# Enhancing the annotation of small ORF-altering variants using MORFEE: introducing MORFEEdb, a comprehensive catalog of SNVs affecting upstream ORFs in human 5’UTRs

**DOI:** 10.1101/2024.10.07.616631

**Authors:** Caroline Meguerditchian, David Baux, Thomas E Ludwig, Emmanuelle Genin, David-Alexandre Trégouët, Omar Soukarieh

## Abstract

Non-canonical small Open Reading Frames (sORFs) are among main regulators of gene expression. The most studied ones are upstream ORFs (upORFs) located in the 5’UTR of coding genes. Internal ORFs (intORFs) in the coding sequence and downstream ORFs (dORFs) in the 3’UTR have received less attention. Different bioinformatics tools permit to predict single nucleotide variants (SNVs) altering upORFs, mainly those creating AUGs or deleting stop codons, but no tool predict variants altering non-canonical translation initiation sites and those altering intORFs or dORFs.

We propose an upgrade of our MORFEE bioinformatics tool to identify SNVs that may alter all types of sORFs in coding transcripts from a VCF file. Moreover, we generate an exhaustive catalog, named MORFEEdb, reporting all possible SNVs altering existing upORFs or creating new ones in human transcripts and provide an R script for visualizing the results. MORFEEdb has been implemented in the public platform Mobidetails. Finally, the annotation of ClinVar variants with MORFEE reveals that more than 45% of UTR-SNVs can alter upORFs or dORFs.

In conclusion, MORFEE and MORFEEdb have the potential to improve the molecular diagnosis of rare human diseases and to facilitate the identification of functional variants from genome-wide association studies of complex traits.

## Supplementary material for "Enhancing the annotation of small ORF-altering variants using MORFEE: introducing MORFEEdb, a comprehensive catalog of SNVs affecting upstream ORFs in human 5’UTRs": Table 1 (part 1 of 3)

### Sheet: Sheet1
Table 1. Human transcripts that were in silico mutated with all possible single nucleotide variants then annotated with MORFEE.
Identity of genes and transcripts, number of variants resulting from in silico mutational saturation (in input), number of upORFs annotated with MORFEE (in output), as well as the size of each 5'UTR are indicated.
Gene	Transcript	Number of variants in input	Number of upORFs in output	5'UTR size (nucleotides)
A1CF	A1CF_ENST00000373993	276	172	92
A1CF	A1CF_ENST00000373995	777	322	259
A1CF	A1CF_ENST00000373997	420	266	140
A1CF	A1CF_ENST00000374001	420	270	140
A1CF	A1CF_ENST00000395489	1200	619	400
A1CF	A1CF_ENST00000395495	615	212	205
A2M	A2M_ENST00000318602	210	114	70
A2ML1	A2ML1_ENST00000539547	504	393	168
A4GALT	A4GALT_ENST00000249005	567	296	189
A4GALT	A4GALT_ENST00000381278	378	203	126
A4GALT	A4GALT_ENST00000401850	1470	872	490
A4GALT	A4GALT_ENST00000642412	783	377	261
A4GNT	A4GNT_ENST00000236709	615	394	205
AAAS	AAAS_ENST00000209873	435	212	145
AAAS	AAAS_ENST00000394384	393	189	131
AAAS	AAAS_ENST00000547757	4008	1260	1336
AAAS	AAAS_ENST00000550286	1062	359	354
AACS	AACS_ENST00000316519	450	144	150
AADACL2	AADACL2_ENST00000356517	327	212	109
AADACL3	AADACL3_ENST00000359318	201	99	67
AADACL4	AADACL4_ENST00000376221	1386	822	462
AADAT	AADAT_ENST00000337664	798	436	266
AADAT	AADAT_ENST00000353187	372	206	124
AADAT	AADAT_ENST00000509167	351	191	117
AADAT	AADAT_ENST00000515480	627	346	209
AAGAB	AAGAB_ENST00000261880	90	34	30
AAGAB	AAGAB_ENST00000542650	939	94	313
AAGAB	AAGAB_ENST00000561452	1548	265	516
AAK1	AAK1_ENST00000406297	1131	600	377
AAK1	AAK1_ENST00000409068	942	520	314
AAK1	AAK1_ENST00000409085	1197	622	399
AAK1	AAK1_ENST00000606389	1197	622	399
AAMDC	AAMDC_ENST00000304716	441	147	147
AAMDC	AAMDC_ENST00000393427	348	166	116
AAMDC	AAMDC_ENST00000525409	333	80	111
AAMDC	AAMDC_ENST00000526415	519	192	173
AAMDC	AAMDC_ENST00000527134	444	147	148
AAMDC	AAMDC_ENST00000532481	270	112	90
AAMP	AAMP_ENST00000248450	153	72	51
AAMP	AAMP_ENST00000420660	426	155	142
AAMP	AAMP_ENST00000444053	276	131	92
AANAT	AANAT_ENST00000250615	3021	1854	1007
AANAT	AANAT_ENST00000392492	600	186	200
AAR2	AAR2_ENST00000320849	222	114	74
AAR2	AAR2_ENST00000373932	1038	579	346
AAR2	AAR2_ENST00000397286	279	141	93
AAR2	AAR2_ENST00000679519	264	133	88
AAR2	AAR2_ENST00000679667	1863	1106	621
AAR2	AAR2_ENST00000680247	690	413	230
AAR2	AAR2_ENST00000680639	2568	1489	856
AAR2	AAR2_ENST00000680811	1593	945	531
AAR2	AAR2_ENST00000680933	696	414	232
AARD	AARD_ENST00000378279	111	47	37
AARS1	AARS1_ENST00000261772	321	200	107
AARS1	AARS1_ENST00000565361	474	296	158
AARS1	AARS1_ENST00000674512	468	293	156
AARS1	AARS1_ENST00000674691	408	267	136
AARS1	AARS1_ENST00000674963	216	116	72
AARS1	AARS1_ENST00000675045	474	296	158
AARS1	AARS1_ENST00000675133	468	293	156
AARS1	AARS1_ENST00000675643	369	208	123
AARS1	AARS1_ENST00000675691	444	276	148
AARS1	AARS1_ENST00000675853	474	296	158
AARS1	AARS1_ENST00000675953	444	276	148
AARS2	AARS2_ENST00000244571	72	30	24
AARSD1	AARSD1_ENST00000427569	42	15	14
AASDH	AASDH_ENST00000205214	516	328	172
AASDH	AASDH_ENST00000451613	567	356	189
AASDH	AASDH_ENST00000502617	543	344	181
AASDH	AASDH_ENST00000513376	396	105	132
AASDH	AASDH_ENST00000602986	1581	356	527
AASDHPPT	AASDHPPT_ENST00000278618	147	56	49
AASS	AASS_ENST00000393376	288	137	96
AASS	AASS_ENST00000417368	312	161	104
AASS	AASS_ENST00000473553	693	143	231
AASS	AASS_ENST00000679419	912	408	304
AASS	AASS_ENST00000679511	261	138	87
AATF	AATF_ENST00000616434	603	307	201
AATF	AATF_ENST00000619387	516	284	172
AATF	AATF_ENST00000679881	3966	1788	1322
AATF	AATF_ENST00000679997	354	202	118
AATF	AATF_ENST00000680340	603	307	201
AATF	AATF_ENST00000680782	3933	1773	1311
AATF	AATF_ENST00000681062	2010	431	670
AATK	AATK_ENST00000326724	687	274	229
AATK	AATK_ENST00000417379	501	84	167
ABAT	ABAT_ENST00000268251	408	130	136
ABAT	ABAT_ENST00000396600	2814	1485	938
ABAT	ABAT_ENST00000425191	780	424	260
ABAT	ABAT_ENST00000567812	786	404	262
ABAT	ABAT_ENST00000569156	771	415	257
ABCA1	ABCA1_ENST00000374736	939	148	313
ABCA1	ABCA1_ENST00000423487	891	148	297
ABCA1	ABCA1_ENST00000678995	939	148	313
ABCA10	ABCA10_ENST00000269081	2730	1207	910
ABCA10	ABCA10_ENST00000690296	1668	1134	556
ABCA12	ABCA12_ENST00000272895	1254	837	418
ABCA12	ABCA12_ENST00000412081	588	379	196
ABCA13	ABCA13_ENST00000435803	78	39	26
ABCA3	ABCA3_ENST00000301732	2082	1050	694
ABCA3	ABCA3_ENST00000382381	2136	1068	712
ABCA3	ABCA3_ENST00000567910	1224	643	408
ABCA4	ABCA4_ENST00000370225	309	169	103
ABCA4	ABCA4_ENST00000649773	240	133	80
ABCA5	ABCA5_ENST00000392676	291	149	97
ABCA5	ABCA5_ENST00000588877	3030	1940	1010
ABCA6	ABCA6_ENST00000284425	588	386	196
ABCA6	ABCA6_ENST00000590645	567	376	189
ABCA7	ABCA7_ENST00000263094	681	350	227
ABCA8	ABCA8_ENST00000269080	414	289	138
ABCA8	ABCA8_ENST00000430352	537	361	179
ABCA8	ABCA8_ENST00000586539	1020	708	340
ABCA9	ABCA9_ENST00000340001	225	142	75
ABCA9	ABCA9_ENST00000453985	216	138	72
ABCA9	ABCA9_ENST00000495634	162	106	54
ABCB1	ABCB1_ENST00000265724	1479	899	493
ABCB1	ABCB1_ENST00000543898	1479	899	493
ABCB1	ABCB1_ENST00000622132	408	227	136
ABCB10	ABCB10_ENST00000344517	165	65	55
ABCB11	ABCB11_ENST00000650372	381	236	127
ABCB4	ABCB4_ENST00000265723	336	157	112
ABCB4	ABCB4_ENST00000359206	252	105	84
ABCB4	ABCB4_ENST00000649586	159	74	53
ABCB5	ABCB5_ENST00000258738	1401	217	467
ABCB5	ABCB5_ENST00000404938	576	380	192
ABCB5	ABCB5_ENST00000406935	1638	363	546
ABCB5	ABCB5_ENST00000443026	1638	363	546
ABCB7	ABCB7_ENST00000253577	33	10	11
ABCB7	ABCB7_ENST00000339447	21	6	7
ABCB7	ABCB7_ENST00000373394	33	10	11
ABCB7	ABCB7_ENST00000644766	42	14	14
ABCB7	ABCB7_ENST00000645829	30	10	10
ABCB7	ABCB7_ENST00000669573	21	6	7
ABCB8	ABCB8_ENST00000297504	198	26	66
ABCB8	ABCB8_ENST00000358849	198	26	66
ABCB8	ABCB8_ENST00000477719	156	2	52
ABCB8	ABCB8_ENST00000498578	162	8	54
ABCB8	ABCB8_ENST00000542328	135	81	45
ABCB9	ABCB9_ENST00000280560	792	399	264
ABCB9	ABCB9_ENST00000344275	783	395	261
ABCB9	ABCB9_ENST00000346530	930	449	310
ABCB9	ABCB9_ENST00000392439	1734	244	578
ABCB9	ABCB9_ENST00000442833	783	395	261
ABCB9	ABCB9_ENST00000540285	903	435	301
ABCB9	ABCB9_ENST00000542678	8517	123	2839
ABCC1	ABCC1_ENST00000399408	525	167	175
ABCC1	ABCC1_ENST00000399410	408	118	136
ABCC1	ABCC1_ENST00000677164	525	167	175
ABCC10	ABCC10_ENST00000244533	1077	803	359
ABCC10	ABCC10_ENST00000372530	684	397	228
ABCC11	ABCC11_ENST00000353782	192	142	64
ABCC11	ABCC11_ENST00000356608	732	441	244
ABCC11	ABCC11_ENST00000394747	1050	657	350
ABCC11	ABCC11_ENST00000394748	192	142	64
ABCC12	ABCC12_ENST00000311303	1416	831	472
ABCC12	ABCC12_ENST00000528693	609	328	203
ABCC12	ABCC12_ENST00000689320	585	12	195
ABCC2	ABCC2_ENST00000647814	615	436	205
ABCC2	ABCC2_ENST00000648689	615	436	205
ABCC3	ABCC3_ENST00000285238	168	52	56
ABCC3	ABCC3_ENST00000427699	240	77	80
ABCC3	ABCC3_ENST00000515707	147	59	49
ABCC4	ABCC4_ENST00000536256	357	136	119
ABCC4	ABCC4_ENST00000629385	396	160	132
ABCC4	ABCC4_ENST00000645237	411	164	137
ABCC4	ABCC4_ENST00000646439	15	4	5
ABCC5	ABCC5_ENST00000265586	495	312	165
ABCC5	ABCC5_ENST00000334444	330	208	110
ABCC5	ABCC5_ENST00000382494	345	210	115
ABCC5	ABCC5_ENST00000392579	345	210	115
ABCC5	ABCC5_ENST00000427120	267	154	89
ABCC5	ABCC5_ENST00000446941	495	312	165
ABCC9	ABCC9_ENST00000261200	1089	631	363
ABCC9	ABCC9_ENST00000261201	1089	631	363
ABCC9	ABCC9_ENST00000326684	1197	742	399
ABCC9	ABCC9_ENST00000538350	510	342	170
ABCC9	ABCC9_ENST00000621589	1080	629	360
ABCC9	ABCC9_ENST00000636888	993	577	331
ABCC9	ABCC9_ENST00000682068	1260	780	420
ABCC9	ABCC9_ENST00000683676	1092	633	364
ABCC9	ABCC9_ENST00000684084	753	481	251
ABCC9	ABCC9_ENST00000684435	501	280	167
ABCD1	ABCD1_ENST00000218104	1233	599	411
ABCD2	ABCD2_ENST00000308666	564	374	188
ABCD3	ABCD3_ENST00000370214	270	103	90
ABCD4	ABCD4_ENST00000356924	66	29	22
ABCD4	ABCD4_ENST00000557588	225	100	75
ABCE1	ABCE1_ENST00000296577	408	49	136
ABCF1	ABCF1_ENST00000326195	138	57	46
ABCF1	ABCF1_ENST00000376545	285	126	95
ABCF1	ABCF1_ENST00000441867	192	85	64
ABCF2	ABCF2_ENST00000287844	255	67	85
ABCF2-H2BK1	ABCF2-H2BK1_ENST00000222388	138	63	46
ABCF3	ABCF3_ENST00000292808	102	56	34
ABCF3	ABCF3_ENST00000429586	27	12	9
ABCG1	ABCG1_ENST00000343687	453	205	151
ABCG1	ABCG1_ENST00000347800	237	115	79
ABCG1	ABCG1_ENST00000361802	435	151	145
ABCG1	ABCG1_ENST00000398437	444	248	148
ABCG1	ABCG1_ENST00000398449	369	116	123
ABCG1	ABCG1_ENST00000398457	780	470	260
ABCG2	ABCG2_ENST00000237612	819	518	273
ABCG2	ABCG2_ENST00000515655	1044	619	348
ABCG2	ABCG2_ENST00000650821	2376	1475	792
ABCG4	ABCG4_ENST00000615496	564	254	188
ABCG4	ABCG4_ENST00000619701	972	404	324
ABCG4	ABCG4_ENST00000622721	210	98	70
ABCG5	ABCG5_ENST00000405322	480	224	160
ABCG8	ABCG8_ENST00000272286	249	121	83
ABHD1	ABHD1_ENST00000316470	402	191	134
ABHD1	ABHD1_ENST00000621324	480	227	160
ABHD10	ABHD10_ENST00000273359	108	54	36
ABHD10	ABHD10_ENST00000494817	27	12	9
ABHD11	ABHD11_ENST00000222800	96	50	32
ABHD11	ABHD11_ENST00000395147	186	107	62
ABHD11	ABHD11_ENST00000437775	246	143	82
ABHD11	ABHD11_ENST00000458339	159	89	53
ABHD12	ABHD12_ENST00000339157	396	205	132
ABHD12	ABHD12_ENST00000376542	396	205	132
ABHD12	ABHD12_ENST00000672566	2679	928	893
ABHD12	ABHD12_ENST00000673121	921	27	307
ABHD12B	ABHD12B_ENST00000337334	366	165	122
ABHD12B	ABHD12B_ENST00000353130	45	16	15
ABHD13	ABHD13_ENST00000375898	864	470	288
ABHD14A-ACY1	ABHD14A-ACY1_ENST00000463937	228	5	76
ABHD14A-ACY1	ABHD14A-ACY1_ENST00000463937	228	93	76
ABHD14B	ABHD14B_ENST00000315877	2082	957	694
ABHD14B	ABHD14B_ENST00000361143	339	18	113
ABHD14B	ABHD14B_ENST00000483233	1521	587	507
ABHD14B	ABHD14B_ENST00000525795	582	18	194
ABHD17A	ABHD17A_ENST00000250974	960	448	320
ABHD17A	ABHD17A_ENST00000292577	1149	547	383
ABHD17A	ABHD17A_ENST00000590661	57	15	19
ABHD17A	ABHD17A_ENST00000676686	1374	675	458
ABHD17A	ABHD17A_ENST00000677868	1149	547	383
ABHD17B	ABHD17B_ENST00000333421	1689	850	563
ABHD17B	ABHD17B_ENST00000377041	903	423	301
ABHD17C	ABHD17C_ENST00000258884	360	122	120
ABHD17C	ABHD17C_ENST00000558464	357	120	119
ABHD17C	ABHD17C_ENST00000560609	579	122	193
ABHD18	ABHD18_ENST00000388795	1209	355	403
ABHD18	ABHD18_ENST00000398965	954	415	318
ABHD18	ABHD18_ENST00000444616	741	370	247
ABHD18	ABHD18_ENST00000611882	1194	194	398
ABHD18	ABHD18_ENST00000645843	654	330	218
ABHD2	ABHD2_ENST00000352732	642	400	214
ABHD2	ABHD2_ENST00000565973	2223	1440	741
ABHD3	ABHD3_ENST00000289119	327	122	109
ABHD3	ABHD3_ENST00000578270	2823	876	941
ABHD3	ABHD3_ENST00000580981	306	107	102
ABHD5	ABHD5_ENST00000454293	1476	566	492
ABHD5	ABHD5_ENST00000458276	339	166	113
ABHD5	ABHD5_ENST00000644371	165	72	55
ABHD6	ABHD6_ENST00000295962	1230	685	410
ABHD6	ABHD6_ENST00000478253	645	370	215
ABHD8	ABHD8_ENST00000247706	576	254	192
ABI1	ABI1_ENST00000346832	369	215	123
ABI1	ABI1_ENST00000359188	216	113	72
ABI1	ABI1_ENST00000376137	672	402	224
ABI1	ABI1_ENST00000376138	501	288	167
ABI1	ABI1_ENST00000376139	324	184	108
ABI1	ABI1_ENST00000376140	285	163	95
ABI1	ABI1_ENST00000376142	216	113	72
ABI1	ABI1_ENST00000376160	330	186	110
ABI1	ABI1_ENST00000376166	369	215	123
ABI1	ABI1_ENST00000376170	87	53	29
ABI1	ABI1_ENST00000490841	672	402	224
ABI1	ABI1_ENST00000536334	672	402	224
ABI2	ABI2_ENST00000261017	705	202	235
ABI2	ABI2_ENST00000261018	363	69	121
ABI2	ABI2_ENST00000295851	363	69	121
ABI2	ABI2_ENST00000424558	360	69	120
ABI2	ABI2_ENST00000430418	369	71	123
ABI3	ABI3_ENST00000225941	54	27	18
ABI3	ABI3_ENST00000419580	942	317	314
ABI3BP	ABI3BP_ENST00000284322	393	198	131
ABI3BP	ABI3BP_ENST00000471714	111	54	37
ABI3BP	ABI3BP_ENST00000486770	228	112	76
ABI3BP	ABI3BP_ENST00000495063	207	104	69
ABITRAM	ABITRAM_ENST00000322940	261	125	87
ABL1	ABL1_ENST00000318560	579	284	193
ABL1	ABL1_ENST00000372348	3831	2068	1277
ABL2	ABL2_ENST00000344730	96	52	32
ABL2	ABL2_ENST00000502732	840	459	280
ABL2	ABL2_ENST00000512653	36	18	12
ABLIM1	ABLIM1_ENST00000369253	690	327	230
ABLIM1	ABLIM1_ENST00000369256	1950	1256	650
ABLIM1	ABLIM1_ENST00000392952	978	523	326
ABLIM1	ABLIM1_ENST00000392955	312	182	104
ABLIM1	ABLIM1_ENST00000533213	225	112	75
ABLIM1	ABLIM1_ENST00000649363	249	127	83
ABLIM1	ABLIM1_ENST00000651023	525	223	175
ABLIM1	ABLIM1_ENST00000707119	381	169	127
ABLIM2	ABLIM2_ENST00000341937	195	90	65
ABLIM2	ABLIM2_ENST00000361581	195	90	65
ABLIM2	ABLIM2_ENST00000361737	366	180	122
ABLIM2	ABLIM2_ENST00000407564	282	127	94
ABLIM2	ABLIM2_ENST00000428004	429	208	143
ABLIM2	ABLIM2_ENST00000447017	372	184	124
ABLIM2	ABLIM2_ENST00000514025	816	338	272
ABLIM2	ABLIM2_ENST00000545242	267	109	89
ABLIM2	ABLIM2_ENST00000676532	297	115	99
ABLIM3	ABLIM3_ENST00000309868	747	439	249
ABLIM3	ABLIM3_ENST00000326685	777	451	259
ABLIM3	ABLIM3_ENST00000504238	825	477	275
ABLIM3	ABLIM3_ENST00000506113	1446	759	482
ABLIM3	ABLIM3_ENST00000508983	147	80	49
ABO	ABO_ENST00000538324	75	30	25
ABO	ABO_ENST00000611156	75	30	25
ABO	ABO_ENST00000679909	90	44	30
ABR	ABR_ENST00000291107	96	29	32
ABR	ABR_ENST00000302538	762	309	254
ABR	ABR_ENST00000536794	861	396	287
ABR	ABR_ENST00000543210	291	121	97
ABR	ABR_ENST00000544583	1800	888	600
ABR	ABR_ENST00000572441	183	59	61
ABR	ABR_ENST00000574437	873	448	291
ABRA	ABRA_ENST00000311955	162	85	54
ABRACL	ABRACL_ENST00000367660	411	189	137
ABRACL	ABRACL_ENST00000461027	120	60	40
ABRAXAS1	ABRAXAS1_ENST00000321945	84	55	28
ABRAXAS1	ABRAXAS1_ENST00000506553	978	477	326
ABRAXAS2	ABRAXAS2_ENST00000298492	33	11	11
ABT1	ABT1_ENST00000274849	90	35	30
ABTB1	ABTB1_ENST00000232744	222	93	74
ABTB1	ABTB1_ENST00000453791	1515	150	505
ABTB1	ABTB1_ENST00000468137	1848	388	616
ABTB2	ABTB2_ENST00000435224	1281	628	427
ABTB3	ABTB3_ENST00000280758	1521	780	507
ABTB3	ABTB3_ENST00000357167	771	445	257
ABTB3	ABTB3_ENST00000420571	1560	802	520
ABTB3	ABTB3_ENST00000494235	777	251	259
ACAA1	ACAA1_ENST00000301810	621	350	207
ACAA1	ACAA1_ENST00000333167	276	146	92
ACAA1	ACAA1_ENST00000450296	270	143	90
ACAA2	ACAA2_ENST00000285093	147	43	49
ACAA2	ACAA2_ENST00000587994	390	187	130
ACAA2	ACAA2_ENST00000589432	1401	627	467
ACACA	ACACA_ENST00000612895	1305	877	435
ACACA	ACACA_ENST00000614428	573	139	191
ACACA	ACACA_ENST00000616317	1611	858	537
ACACA	ACACA_ENST00000617649	1818	1132	606
ACACB	ACACB_ENST00000338432	381	21	127
ACACB	ACACB_ENST00000377848	27	18	9
ACACB	ACACB_ENST00000377854	12033	18	4011
ACAD10	ACAD10_ENST00000313698	600	324	200
ACAD10	ACAD10_ENST00000455480	531	287	177
ACAD10	ACAD10_ENST00000549590	546	296	182
ACAD11	ACAD11_ENST00000264990	174	98	58
ACAD11	ACAD11_ENST00000481970	279	168	93
ACAD8	ACAD8_ENST00000281182	99	41	33
ACAD8	ACAD8_ENST00000374752	120	49	40
ACAD9	ACAD9_ENST00000308982	216	120	72
ACAD9	ACAD9_ENST00000679715	5247	2935	1749
ACAD9	ACAD9_ENST00000680636	234	130	78
ACAD9	ACAD9_ENST00000681367	288	156	96
ACAD9	ACAD9_ENST00000681552	207	115	69
ACADM	ACADM_ENST00000370834	237	136	79
ACADM	ACADM_ENST00000370841	237	136	79
ACADM	ACADM_ENST00000420607	24	7	8
ACADM	ACADM_ENST00000541113	1071	525	357
ACADM	ACADM_ENST00000679687	81	32	27
ACADM	ACADM_ENST00000680805	1071	525	357
ACADM	ACADM_ENST00000680964	1071	525	357
ACADM	ACADM_ENST00000681790	1314	418	438
ACADS	ACADS_ENST00000242592	180	77	60
ACADS	ACADS_ENST00000411593	75	30	25
ACADSB	ACADSB_ENST00000358776	72	35	24
ACADSB	ACADSB_ENST00000368869	756	84	252
ACADVL	ACADVL_ENST00000350303	366	214	122
ACADVL	ACADVL_ENST00000356839	141	70	47
ACAN	ACAN_ENST00000352105	174	115	58
ACAN	ACAN_ENST00000439576	1131	502	377
ACAN	ACAN_ENST00000558207	1029	469	343
ACAN	ACAN_ENST00000559004	174	115	58
ACAN	ACAN_ENST00000560601	1143	504	381
ACAN	ACAN_ENST00000561243	1131	502	377
ACAP1	ACAP1_ENST00000158762	618	271	206
ACAP2	ACAP2_ENST00000326793	519	229	173
ACAP2	ACAP2_ENST00000450200	534	233	178
ACAP3	ACAP3_ENST00000354700	345	153	115
ACAT1	ACAT1_ENST00000673531	1212	165	404
ACBD3	ACBD3_ENST00000366812	198	109	66
ACBD4	ACBD4_ENST00000321854	912	461	304
ACBD4	ACBD4_ENST00000376955	891	445	297
ACBD4	ACBD4_ENST00000398322	1374	722	458
ACBD4	ACBD4_ENST00000431281	1407	784	469
ACBD4	ACBD4_ENST00000586346	1032	510	344
ACBD4	ACBD4_ENST00000591859	1311	722	437
ACBD4	ACBD4_ENST00000592162	903	455	301
ACBD4	ACBD4_ENST00000619916	1407	784	469
ACBD5	ACBD5_ENST00000375888	195	80	65
ACBD5	ACBD5_ENST00000375897	1158	569	386
ACBD5	ACBD5_ENST00000375901	663	38	221
ACBD5	ACBD5_ENST00000375905	486	109	162
ACBD5	ACBD5_ENST00000396271	327	153	109
ACBD5	ACBD5_ENST00000676511	693	206	231
ACBD5	ACBD5_ENST00000676731	426	79	142
ACBD5	ACBD5_ENST00000676732	711	205	237
ACBD5	ACBD5_ENST00000676997	387	192	129
ACBD5	ACBD5_ENST00000677141	642	153	214
ACBD5	ACBD5_ENST00000677200	687	184	229
ACBD5	ACBD5_ENST00000677248	870	280	290
ACBD5	ACBD5_ENST00000677311	912	438	304
ACBD5	ACBD5_ENST00000677440	906	136	302
ACBD5	ACBD5_ENST00000677441	456	91	152
ACBD5	ACBD5_ENST00000677509	396	54	132
ACBD5	ACBD5_ENST00000677667	687	184	229
ACBD5	ACBD5_ENST00000677901	699	62	233
ACBD5	ACBD5_ENST00000677960	1104	373	368
ACBD5	ACBD5_ENST00000678392	429	81	143
ACBD5	ACBD5_ENST00000678446	441	85	147
ACBD5	ACBD5_ENST00000679220	399	82	133
ACBD5	ACBD5_ENST00000679293	1713	811	571
ACBD6	ACBD6_ENST00000367595	933	522	311
ACBD6	ACBD6_ENST00000642319	2064	1005	688
ACBD7	ACBD7_ENST00000356189	144	54	48
ACCS	ACCS_ENST00000263776	1296	612	432
ACCSL	ACCSL_ENST00000378832	168	87	56
ACD	ACD_ENST00000219251	1770	934	590
ACD	ACD_ENST00000602320	57	35	19
ACD	ACD_ENST00000602382	1704	912	568
ACD	ACD_ENST00000620761	120	60	40
ACD	ACD_ENST00000695648	171	79	57
ACD	ACD_ENST00000695658	120	60	40
ACD	ACD_ENST00000695659	120	60	40
ACD	ACD_ENST00000695694	120	60	40
ACD	ACD_ENST00000695697	234	114	78
ACD	ACD_ENST00000695732	120	60	40
ACD	ACD_ENST00000695733	120	60	40
ACD	ACD_ENST00000695734	120	60	40
ACE	ACE_ENST00000290866	102	45	34
ACE	ACE_ENST00000428043	102	45	34
ACE2	ACE2_ENST00000427411	909	392	303
ACE2	ACE2_ENST00000677282	378	259	126
ACE2	ACE2_ENST00000680121	387	54	129
ACER1	ACER1_ENST00000301452	183	78	61
ACER2	ACER2_ENST00000340967	228	98	76
ACER3	ACER3_ENST00000526597	1131	51	377
ACER3	ACER3_ENST00000532485	177	73	59
ACER3	ACER3_ENST00000533873	105	46	35
ACER3	ACER3_ENST00000679754	354	175	118
ACER3	ACER3_ENST00000680583	858	94	286
ACHE	ACHE_ENST00000241069	321	115	107
ACHE	ACHE_ENST00000302913	417	177	139
ACHE	ACHE_ENST00000411582	330	116	110
ACHE	ACHE_ENST00000412389	468	181	156
ACHE	ACHE_ENST00000419336	315	113	105
ACHE	ACHE_ENST00000428317	273	113	91
ACIN1	ACIN1_ENST00000262710	984	384	328
ACIN1	ACIN1_ENST00000338631	57	18	19
ACIN1	ACIN1_ENST00000357481	690	173	230
ACIN1	ACIN1_ENST00000397341	1254	507	418
ACIN1	ACIN1_ENST00000457657	984	384	328
ACIN1	ACIN1_ENST00000555053	291	187	97
ACIN1	ACIN1_ENST00000557515	1254	507	418
ACKR1	ACKR1_ENST00000368121	387	162	129
ACKR1	ACKR1_ENST00000368122	255	123	85
ACKR1	ACKR1_ENST00000537147	2529	1316	843
ACKR3	ACKR3_ENST00000272928	378	193	126
ACKR4	ACKR4_ENST00000249887	189	105	63
ACLY	ACLY_ENST00000352035	285	155	95
ACLY	ACLY_ENST00000353196	489	264	163
ACLY	ACLY_ENST00000393896	510	271	170
ACLY	ACLY_ENST00000537919	381	198	127
ACLY	ACLY_ENST00000590151	330	171	110
ACO1	ACO1_ENST00000309951	345	169	115
ACO1	ACO1_ENST00000379923	618	326	206
ACO1	ACO1_ENST00000541043	681	362	227
ACO2	ACO2_ENST00000216254	90	44	30
ACO2	ACO2_ENST00000396512	51	22	17
ACO2	ACO2_ENST00000466237	90	44	30
ACO2	ACO2_ENST00000676748	798	295	266
ACO2	ACO2_ENST00000676792	1551	573	517
ACO2	ACO2_ENST00000677153	999	442	333
ACO2	ACO2_ENST00000677532	30	10	10
ACO2	ACO2_ENST00000677554	123	66	41
ACO2	ACO2_ENST00000678269	51	22	17
ACO2	ACO2_ENST00000678788	90	44	30
ACOD1	ACOD1_ENST00000377462	144	68	48
ACOT1	ACOT1_ENST00000311148	837	490	279
ACOT1	ACOT1_ENST00000557556	84	38	28
ACOT11	ACOT11_ENST00000343744	246	127	82
ACOT11	ACOT11_ENST00000371316	246	127	82
ACOT12	ACOT12_ENST00000307624	60	19	20
ACOT12	ACOT12_ENST00000513751	195	101	65
ACOT13	ACOT13_ENST00000230048	561	284	187
ACOT13	ACOT13_ENST00000537591	1761	988	587
ACOT7	ACOT7_ENST00000361521	1104	199	368
ACOT7	ACOT7_ENST00000377842	1497	867	499
ACOT7	ACOT7_ENST00000377845	165	90	55
ACOT7	ACOT7_ENST00000377855	441	229	147
ACOT8	ACOT8_ENST00000217455	231	133	77
ACOT8	ACOT8_ENST00000483141	162	95	54
ACOT8	ACOT8_ENST00000652771	1257	222	419
ACOT9	ACOT9_ENST00000336430	396	181	132
ACOT9	ACOT9_ENST00000379295	4254	2322	1418
ACOT9	ACOT9_ENST00000379303	396	181	132
ACOT9	ACOT9_ENST00000492081	564	150	188
ACOX1	ACOX1_ENST00000293217	279	127	93
ACOX1	ACOX1_ENST00000301608	279	127	93
ACOX2	ACOX2_ENST00000302819	489	271	163
ACOX2	ACOX2_ENST00000459701	768	445	256
ACOX3	ACOX3_ENST00000356406	270	156	90
ACOX3	ACOX3_ENST00000413009	270	156	90
ACOX3	ACOX3_ENST00000503233	450	239	150
ACOXL	ACOXL_ENST00000340561	489	266	163
ACOXL	ACOXL_ENST00000389811	672	365	224
ACOXL	ACOXL_ENST00000439055	672	365	224
ACOXL	ACOXL_ENST00000676595	774	417	258
ACP1	ACP1_ENST00000272065	54	20	18
ACP1	ACP1_ENST00000272067	54	20	18
ACP1	ACP1_ENST00000405233	117	47	39
ACP1	ACP1_ENST00000407983	195	77	65
ACP1	ACP1_ENST00000439645	147	62	49
ACP2	ACP2_ENST00000256997	351	64	117
ACP2	ACP2_ENST00000533929	342	226	114
ACP3	ACP3_ENST00000336375	150	76	50
ACP3	ACP3_ENST00000351273	150	76	50
ACP3	ACP3_ENST00000475741	153	76	51
ACP5	ACP5_ENST00000218758	1272	625	424
ACP5	ACP5_ENST00000412435	822	376	274
ACP5	ACP5_ENST00000589792	1197	587	399
ACP5	ACP5_ENST00000590832	630	287	210
ACP5	ACP5_ENST00000591319	1269	597	423
ACP5	ACP5_ENST00000592659	2358	1174	786
ACP5	ACP5_ENST00000592828	1233	624	411
ACP5	ACP5_ENST00000648477	159	59	53
ACP5	ACP5_ENST00000649386	1230	613	410
ACP5	ACP5_ENST00000695791	867	469	289
ACP5	ACP5_ENST00000695809	1155	585	385
ACP5	ACP5_ENST00000695810	834	404	278
ACP5	ACP5_ENST00000695811	1407	694	469
ACP5	ACP5_ENST00000695813	678	312	226
ACP5	ACP5_ENST00000695814	678	312	226
ACP5	ACP5_ENST00000695815	921	443	307
ACP5	ACP5_ENST00000695817	1218	593	406
ACP5	ACP5_ENST00000695820	621	283	207
ACP5	ACP5_ENST00000695821	1326	657	442
ACP6	ACP6_ENST00000392988	690	305	230
ACP6	ACP6_ENST00000583509	1428	758	476
ACP7	ACP7_ENST00000331256	633	260	211
ACP7	ACP7_ENST00000594229	102	29	34
ACR	ACR_ENST00000216139	96	47	32
ACR	ACR_ENST00000529621	18	8	6
ACRBP	ACRBP_ENST00000229243	198	92	66
ACRBP	ACRBP_ENST00000414226	135	55	45
ACRBP	ACRBP_ENST00000536350	81	29	27
ACRV1	ACRV1_ENST00000315608	153	74	51
ACRV1	ACRV1_ENST00000527795	282	130	94
ACRV1	ACRV1_ENST00000530048	153	74	51
ACRV1	ACRV1_ENST00000533904	201	93	67
ACSBG1	ACSBG1_ENST00000258873	192	108	64
ACSBG1	ACSBG1_ENST00000560817	1449	719	483
ACSBG2	ACSBG2_ENST00000586696	828	476	276
ACSBG2	ACSBG2_ENST00000588304	1338	554	446
ACSBG2	ACSBG2_ENST00000588485	822	480	274
ACSBG2	ACSBG2_ENST00000591403	681	402	227
ACSBG2	ACSBG2_ENST00000681525	795	456	265
ACSF2	ACSF2_ENST00000300441	132	63	44
ACSF2	ACSF2_ENST00000427954	129	61	43
ACSF2	ACSF2_ENST00000502667	30	13	10
ACSF2	ACSF2_ENST00000504392	132	63	44
ACSF3	ACSF3_ENST00000317447	1002	451	334
ACSF3	ACSF3_ENST00000378345	672	121	224
ACSF3	ACSF3_ENST00000406948	402	177	134
ACSF3	ACSF3_ENST00000614302	1014	461	338
ACSL1	ACSL1_ENST00000281455	255	148	85
ACSL1	ACSL1_ENST00000454703	1566	311	522
ACSL1	ACSL1_ENST00000503407	600	367	200
ACSL1	ACSL1_ENST00000504342	396	262	132
ACSL1	ACSL1_ENST00000504900	507	273	169
ACSL1	ACSL1_ENST00000505492	534	283	178
ACSL1	ACSL1_ENST00000507295	453	244	151
ACSL1	ACSL1_ENST00000513317	882	517	294
ACSL1	ACSL1_ENST00000515030	978	183	326
ACSL1	ACSL1_ENST00000706366	255	148	85
ACSL1	ACSL1_ENST00000706367	672	60	224
ACSL1	ACSL1_ENST00000706368	885	588	295
ACSL1	ACSL1_ENST00000706369	531	329	177
ACSL1	ACSL1_ENST00000706370	198	115	66
ACSL3	ACSL3_ENST00000357430	1287	709	429
ACSL3	ACSL3_ENST00000392066	1248	651	416
ACSL3	ACSL3_ENST00000679514	1368	772	456
ACSL3	ACSL3_ENST00000679541	1122	594	374
ACSL3	ACSL3_ENST00000679545	1122	594	374
ACSL3	ACSL3_ENST00000679558	1038	647	346
ACSL3	ACSL3_ENST00000680147	1146	610	382
ACSL3	ACSL3_ENST00000680251	945	494	315
ACSL3	ACSL3_ENST00000680395	1263	687	421
ACSL3	ACSL3_ENST00000680684	669	423	223
ACSL3	ACSL3_ENST00000680921	1278	739	426
ACSL3	ACSL3_ENST00000681009	1080	417	360
ACSL3	ACSL3_ENST00000681383	1257	727	419
ACSL3	ACSL3_ENST00000681697	1218	736	406
ACSL4	ACSL4_ENST00000340800	1032	606	344
ACSL4	ACSL4_ENST00000348502	981	418	327
ACSL4	ACSL4_ENST00000469796	1056	590	352
ACSL4	ACSL4_ENST00000502391	1101	568	367
ACSL4	ACSL4_ENST00000671846	750	398	250
ACSL4	ACSL4_ENST00000672282	282	103	94
ACSL4	ACSL4_ENST00000672401	552	258	184
ACSL4	ACSL4_ENST00000673016	762	448	254
ACSL4	ACSL4_ENST00000682031	1179	647	393
ACSL5	ACSL5_ENST00000354273	267	140	89
ACSL5	ACSL5_ENST00000354655	549	298	183
ACSL5	ACSL5_ENST00000356116	315	169	105
ACSL5	ACSL5_ENST00000393081	1011	543	337
ACSL5	ACSL5_ENST00000433418	336	179	112
ACSL6	ACSL6_ENST00000379240	462	228	154
ACSL6	ACSL6_ENST00000379244	711	319	237
ACSL6	ACSL6_ENST00000651427	927	422	309
ACSM1	ACSM1_ENST00000307493	204	109	68
ACSM1	ACSM1_ENST00000520010	288	170	96
ACSM2A	ACSM2A_ENST00000219054	423	270	141
ACSM2A	ACSM2A_ENST00000396104	33	7	11
ACSM2A	ACSM2A_ENST00000417235	510	206	170
ACSM2A	ACSM2A_ENST00000573854	507	320	169
ACSM2A	ACSM2A_ENST00000575690	1410	972	470
ACSM2B	ACSM2B_ENST00000329697	507	313	169
ACSM2B	ACSM2B_ENST00000414188	33	8	11
ACSM2B	ACSM2B_ENST00000565232	1410	960	470
ACSM2B	ACSM2B_ENST00000565322	510	198	170
ACSM2B	ACSM2B_ENST00000567001	423	263	141
ACSM3	ACSM3_ENST00000289416	489	86	163
ACSM3	ACSM3_ENST00000440284	411	86	137
ACSM4	ACSM4_ENST00000399422	780	444	260
ACSM5	ACSM5_ENST00000331849	441	265	147
ACSM5	ACSM5_ENST00000575070	405	240	135
ACSM5	ACSM5_ENST00000575584	441	265	147
ACSM6	ACSM6_ENST00000394005	261	128	87
ACSS1	ACSS1_ENST00000323482	111	63	37
ACSS1	ACSS1_ENST00000376726	2634	1366	878
ACSS1	ACSS1_ENST00000432802	240	111	80
ACSS1	ACSS1_ENST00000537502	810	489	270
ACSS2	ACSS2_ENST00000253382	96	65	32
ACSS2	ACSS2_ENST00000360596	102	65	34
ACSS3	ACSS3_ENST00000261206	192	94	64
ACSS3	ACSS3_ENST00000548058	126	62	42
ACTA1	ACTA1_ENST00000366683	339	176	113
ACTA1	ACTA1_ENST00000366684	309	151	103
ACTA1	ACTA1_ENST00000684723	309	131	103
ACTA2	ACTA2_ENST00000224784	198	99	66
ACTB	ACTB_ENST00000432588	330	108	110
ACTB	ACTB_ENST00000473257	261	74	87
ACTB	ACTB_ENST00000493945	465	167	155
ACTB	ACTB_ENST00000642480	876	402	292
ACTB	ACTB_ENST00000646664	252	77	84
ACTB	ACTB_ENST00000674681	261	85	87
ACTB	ACTB_ENST00000675515	585	277	195
ACTB	ACTB_ENST00000676319	261	79	87
ACTB	ACTB_ENST00000676397	192	57	64
ACTBL2	ACTBL2_ENST00000423391	312	164	104
ACTG1	ACTG1_ENST00000570382	630	247	210
ACTG1	ACTG1_ENST00000571691	216	75	72
ACTG1	ACTG1_ENST00000571721	963	422	321
ACTG1	ACTG1_ENST00000573283	216	75	72
ACTG1	ACTG1_ENST00000575087	573	221	191
ACTG1	ACTG1_ENST00000575659	300	124	100
ACTG1	ACTG1_ENST00000575842	1281	592	427
ACTG1	ACTG1_ENST00000575994	636	6	212
ACTG1	ACTG1_ENST00000615544	159	69	53
ACTG1	ACTG1_ENST00000644774	108	34	36
ACTG1	ACTG1_ENST00000679480	231	87	77
ACTG1	ACTG1_ENST00000681052	258	96	86
ACTG2	ACTG2_ENST00000345517	240	99	80
ACTG2	ACTG2_ENST00000409624	1929	1095	643
ACTG2	ACTG2_ENST00000409731	363	184	121
ACTG2	ACTG2_ENST00000409918	318	160	106
ACTL10	ACTL10_ENST00000677665	1665	847	555
ACTL6A	ACTL6A_ENST00000392662	1041	380	347
ACTL6A	ACTL6A_ENST00000429709	501	285	167
ACTL6A	ACTL6A_ENST00000450518	567	164	189
ACTL6B	ACTL6B_ENST00000160382	282	114	94
ACTL7A	ACTL7A_ENST00000333999	171	109	57
ACTL7B	ACTL7B_ENST00000374667	168	107	56
ACTL8	ACTL8_ENST00000375406	588	301	196
ACTL8	ACTL8_ENST00000617065	81	15	27
ACTL9	ACTL9_ENST00000324436	282	95	94
ACTN1	ACTN1_ENST00000193403	1152	562	384
ACTN1	ACTN1_ENST00000376839	837	309	279
ACTN1	ACTN1_ENST00000394419	738	343	246
ACTN1	ACTN1_ENST00000438964	618	269	206
ACTN1	ACTN1_ENST00000538545	60	20	20
ACTN1	ACTN1_ENST00000679147	618	269	206
ACTN1	ACTN1_ENST00000682291	864	399	288
ACTN1	ACTN1_ENST00000682331	864	399	288
ACTN1	ACTN1_ENST00000683198	864	399	288
ACTN1	ACTN1_ENST00000683225	1314	669	438
ACTN1	ACTN1_ENST00000684182	885	330	295
ACTN1	ACTN1_ENST00000684598	864	399	288
ACTN1	ACTN1_ENST00000684639	267	129	89
ACTN1	ACTN1_ENST00000684713	789	376	263
ACTN2	ACTN2_ENST00000366578	525	199	175
ACTN2	ACTN2_ENST00000542672	525	199	175
ACTN2	ACTN2_ENST00000682015	105	28	35
ACTN3	ACTN3_ENST00000502692	348	172	116
ACTN3	ACTN3_ENST00000513398	105	49	35
ACTN4	ACTN4_ENST00000252699	291	165	97
ACTN4	ACTN4_ENST00000390009	24	8	8
ACTN4	ACTN4_ENST00000424234	258	141	86
ACTN4	ACTN4_ENST00000440400	291	165	97
ACTR10	ACTR10_ENST00000254286	207	85	69
ACTR1A	ACTR1A_ENST00000369905	195	86	65
ACTR1A	ACTR1A_ENST00000487599	93	37	31
ACTR1B	ACTR1B_ENST00000289228	462	176	154
ACTR2	ACTR2_ENST00000260641	237	129	79
ACTR2	ACTR2_ENST00000377982	219	118	73
ACTR3B	ACTR3B_ENST00000256001	393	178	131
ACTR3B	ACTR3B_ENST00000377776	402	180	134
ACTR3B	ACTR3B_ENST00000397282	909	122	303
ACTR3C	ACTR3C_ENST00000252071	570	332	190
ACTR3C	ACTR3C_ENST00000683684	384	99	128
ACTR5	ACTR5_ENST00000243903	57	20	19
ACTR6	ACTR6_ENST00000188312	111	69	37
ACTR6	ACTR6_ENST00000546902	1269	310	423
ACTR6	ACTR6_ENST00000551617	1164	241	388
ACTR6	ACTR6_ENST00000552376	66	51	22
ACTR8	ACTR8_ENST00000335754	153	85	51
ACTR8	ACTR8_ENST00000482349	996	202	332
ACTRT2	ACTRT2_ENST00000378404	660	367	220
ACTRT3	ACTRT3_ENST00000330368	123	58	41
ACVR1	ACVR1_ENST00000263640	1290	805	430
ACVR1	ACVR1_ENST00000409283	801	515	267
ACVR1	ACVR1_ENST00000410057	1017	582	339
ACVR1	ACVR1_ENST00000424669	1008	558	336
ACVR1	ACVR1_ENST00000434821	2151	880	717
ACVR1	ACVR1_ENST00000539637	1038	555	346
ACVR1	ACVR1_ENST00000672582	1062	624	354
ACVR1	ACVR1_ENST00000673324	1062	624	354
ACVR1	ACVR1_ENST00000682025	1509	889	503
ACVR1	ACVR1_ENST00000682300	1950	1157	650
ACVR1	ACVR1_ENST00000683426	1152	710	384
ACVR1	ACVR1_ENST00000683441	1176	724	392
ACVR1	ACVR1_ENST00000683487	1593	974	531
ACVR1	ACVR1_ENST00000683820	1500	903	500
ACVR1	ACVR1_ENST00000684348	963	500	321
ACVR1	ACVR1_ENST00000684595	627	386	209
ACVR1B	ACVR1B_ENST00000257963	135	64	45
ACVR1B	ACVR1B_ENST00000426655	126	60	42
ACVR1B	ACVR1B_ENST00000541224	129	62	43
ACVR1B	ACVR1B_ENST00000542485	555	232	185
ACVR1C	ACVR1C_ENST00000243349	660	295	220
ACVR1C	ACVR1C_ENST00000335450	249	92	83
ACVR1C	ACVR1C_ENST00000348328	249	92	83
ACVR1C	ACVR1C_ENST00000409680	834	297	278
ACVR2A	ACVR2A_ENST00000241416	372	204	124
ACVR2A	ACVR2A_ENST00000404590	510	241	170
ACVR2A	ACVR2A_ENST00000535787	1188	252	396
ACVRL1	ACVRL1_ENST00000388922	591	232	197
ACVRL1	ACVRL1_ENST00000419526	186	94	62
ACVRL1	ACVRL1_ENST00000550683	303	153	101
ACY1	ACY1_ENST00000404366	378	183	126
ACY1	ACY1_ENST00000476351	495	249	165
ACY1	ACY1_ENST00000476854	495	249	165
ACY1	ACY1_ENST00000494103	495	249	165
ACY1	ACY1_ENST00000635797	219	120	73
ACY1	ACY1_ENST00000636358	219	120	73
ACY3	ACY3_ENST00000255082	726	374	242
ACY3	ACY3_ENST00000529256	939	102	313
ACYP1	ACYP1_ENST00000238618	237	117	79
ACYP1	ACYP1_ENST00000357971	210	106	70
ACYP1	ACYP1_ENST00000553302	225	113	75
ACYP1	ACYP1_ENST00000555135	186	94	62
ACYP1	ACYP1_ENST00000555694	192	89	64
ACYP2	ACYP2_ENST00000422521	750	349	250
ACYP2	ACYP2_ENST00000606082	1560	519	520
ACYP2	ACYP2_ENST00000606865	615	410	205
ACYP2	ACYP2_ENST00000607452	735	340	245
ADA	ADA_ENST00000372874	276	125	92
ADA	ADA_ENST00000536076	1317	349	439
ADA	ADA_ENST00000537820	414	184	138
ADA	ADA_ENST00000695889	288	129	96
ADA	ADA_ENST00000695927	492	243	164
ADA	ADA_ENST00000695949	363	166	121
ADA	ADA_ENST00000695991	213	86	71
ADA	ADA_ENST00000695993	330	141	110
ADA	ADA_ENST00000695995	213	86	71
ADA	ADA_ENST00000696017	237	102	79
ADA	ADA_ENST00000696058	237	102	79
ADA	ADA_ENST00000696060	381	172	127
ADA	ADA_ENST00000696061	396	176	132
ADA	ADA_ENST00000696062	60	33	20
ADA	ADA_ENST00000696063	237	102	79
ADA	ADA_ENST00000696064	1404	379	468
ADA	ADA_ENST00000696065	402	13	134
ADA	ADA_ENST00000696076	324	139	108
ADA	ADA_ENST00000696077	393	176	131
ADA	ADA_ENST00000696078	408	182	136
ADA	ADA_ENST00000696079	213	86	71
ADA	ADA_ENST00000696080	330	141	110
ADA	ADA_ENST00000696082	93	42	31
ADA2	ADA2_ENST00000262607	636	332	212
ADA2	ADA2_ENST00000330232	615	344	205
ADA2	ADA2_ENST00000399837	378	189	126
ADA2	ADA2_ENST00000399839	813	446	271
ADA2	ADA2_ENST00000449907	1266	645	422
ADA2	ADA2_ENST00000543038	279	144	93
ADA2	ADA2_ENST00000610390	354	135	118
ADA2	ADA2_ENST00000649310	342	55	114
ADA2	ADA2_ENST00000649540	378	132	126
ADA2	ADA2_ENST00000649746	3312	1852	1104
ADA2	ADA2_ENST00000696196	462	220	154
ADA2	ADA2_ENST00000696197	3372	2027	1124
ADA2	ADA2_ENST00000696224	615	344	205
ADA2	ADA2_ENST00000696225	2106	1319	702
ADA2	ADA2_ENST00000696226	345	172	115
ADA2	ADA2_ENST00000696227	342	170	114
ADAD1	ADAD1_ENST00000296513	561	320	187
ADAD1	ADAD1_ENST00000388724	453	256	151
ADAD1	ADAD1_ENST00000388725	588	263	196
ADAD2	ADAD2_ENST00000268624	279	154	93
ADAD2	ADAD2_ENST00000315906	222	125	74
ADAL	ADAL_ENST00000389651	1260	817	420
ADAL	ADAL_ENST00000422466	510	334	170
ADAL	ADAL_ENST00000428046	1722	1122	574
ADAL	ADAL_ENST00000562188	1728	1126	576
ADAL	ADAL_ENST00000610420	510	334	170
ADAM10	ADAM10_ENST00000260408	519	266	173
ADAM10	ADAM10_ENST00000402627	180	96	60
ADAM10	ADAM10_ENST00000461408	555	291	185
ADAM10	ADAM10_ENST00000561288	519	266	173
ADAM11	ADAM11_ENST00000200557	636	217	212
ADAM11	ADAM11_ENST00000535346	2094	215	698
ADAM12	ADAM12_ENST00000368676	930	466	310
ADAM12	ADAM12_ENST00000368679	930	466	310
ADAM12	ADAM12_ENST00000448723	996	505	332
ADAM15	ADAM15_ENST00000271836	243	82	81
ADAM15	ADAM15_ENST00000355956	303	106	101
ADAM15	ADAM15_ENST00000356955	213	71	71
ADAM15	ADAM15_ENST00000359280	303	106	101
ADAM15	ADAM15_ENST00000360674	303	106	101
ADAM15	ADAM15_ENST00000368412	303	106	101
ADAM15	ADAM15_ENST00000368413	213	71	71
ADAM15	ADAM15_ENST00000447332	105	34	35
ADAM15	ADAM15_ENST00000449910	303	106	101
ADAM15	ADAM15_ENST00000531455	108	35	36
ADAM17	ADAM17_ENST00000310823	675	375	225
ADAM17	ADAM17_ENST00000699318	702	389	234
ADAM17	ADAM17_ENST00000699324	729	408	243
ADAM17	ADAM17_ENST00000699325	537	305	179
ADAM18	ADAM18_ENST00000265707	165	76	55
ADAM18	ADAM18_ENST00000379866	126	57	42
ADAM18	ADAM18_ENST00000520772	114	54	38
ADAM19	ADAM19_ENST00000257527	237	120	79
ADAM19	ADAM19_ENST00000517905	135	67	45
ADAM2	ADAM2_ENST00000265708	126	53	42
ADAM2	ADAM2_ENST00000347580	72	28	24
ADAM2	ADAM2_ENST00000379853	75	30	25
ADAM2	ADAM2_ENST00000521880	126	53	42
ADAM21	ADAM21_ENST00000679631	699	130	233
ADAM22	ADAM22_ENST00000265727	237	130	79
ADAM22	ADAM22_ENST00000398201	357	198	119
ADAM22	ADAM22_ENST00000398204	969	504	323
ADAM22	ADAM22_ENST00000398209	138	79	46
ADAM22	ADAM22_ENST00000413139	645	326	215
ADAM23	ADAM23_ENST00000264377	1005	456	335
ADAM28	ADAM28_ENST00000265769	243	121	81
ADAM28	ADAM28_ENST00000437154	117	52	39
ADAM28	ADAM28_ENST00000699027	243	121	81
ADAM29	ADAM29_ENST00000359240	2010	1307	670
ADAM29	ADAM29_ENST00000404450	1548	938	516
ADAM29	ADAM29_ENST00000445694	1767	1146	589
ADAM29	ADAM29_ENST00000514159	1290	767	430
ADAM29	ADAM29_ENST00000615367	2193	1431	731
ADAM29	ADAM29_ENST00000618444	882	534	294
ADAM30	ADAM30_ENST00000369400	537	301	179
ADAM32	ADAM32_ENST00000437682	312	144	104
ADAM32	ADAM32_ENST00000519315	504	77	168
ADAM33	ADAM33_ENST00000350009	381	205	127
ADAM33	ADAM33_ENST00000356518	18	7	6
ADAM33	ADAM33_ENST00000379861	726	376	242
ADAM8	ADAM8_ENST00000415217	99	27	33
ADAM8	ADAM8_ENST00000445355	153	49	51
ADAM8	ADAM8_ENST00000485491	153	49	51
ADAM9	ADAM9_ENST00000466936	585	332	195
ADAM9	ADAM9_ENST00000481513	234	151	78
ADAM9	ADAM9_ENST00000487273	273	171	91
ADAM9	ADAM9_ENST00000676643	450	249	150
ADAM9	ADAM9_ENST00000676765	894	505	298
ADAM9	ADAM9_ENST00000676936	450	249	150
ADAM9	ADAM9_ENST00000677004	450	249	150
ADAM9	ADAM9_ENST00000677582	450	249	150
ADAMTS1	ADAMTS1_ENST00000284984	1365	691	455
ADAMTS1	ADAMTS1_ENST00000451462	393	108	131
ADAMTS10	ADAMTS10_ENST00000270328	693	358	231
ADAMTS10	ADAMTS10_ENST00000595838	102	53	34
ADAMTS10	ADAMTS10_ENST00000597188	858	434	286
ADAMTS12	ADAMTS12_ENST00000352040	255	138	85
ADAMTS12	ADAMTS12_ENST00000504830	402	206	134
ADAMTS12	ADAMTS12_ENST00000515401	489	248	163
ADAMTS13	ADAMTS13_ENST00000355699	231	105	77
ADAMTS13	ADAMTS13_ENST00000356589	360	162	120
ADAMTS13	ADAMTS13_ENST00000371910	588	256	196
ADAMTS13	ADAMTS13_ENST00000371911	360	162	120
ADAMTS13	ADAMTS13_ENST00000371916	3564	712	1188
ADAMTS13	ADAMTS13_ENST00000371929	1332	712	444
ADAMTS14	ADAMTS14_ENST00000373207	891	413	297
ADAMTS15	ADAMTS15_ENST00000299164	987	478	329
ADAMTS16	ADAMTS16_ENST00000274181	414	178	138
ADAMTS16	ADAMTS16_ENST00000511368	414	178	138
ADAMTS17	ADAMTS17_ENST00000268070	228	82	76
ADAMTS18	ADAMTS18_ENST00000282849	1017	439	339
ADAMTS2	ADAMTS2_ENST00000251582	399	165	133
ADAMTS2	ADAMTS2_ENST00000274609	306	135	102
ADAMTS2	ADAMTS2_ENST00000518335	306	135	102
ADAMTS20	ADAMTS20_ENST00000389420	846	438	282
ADAMTS3	ADAMTS3_ENST00000286657	1377	781	459
ADAMTS3	ADAMTS3_ENST00000622135	102	64	34
ADAMTS4	ADAMTS4_ENST00000367995	1278	737	426
ADAMTS4	ADAMTS4_ENST00000367996	1281	739	427
ADAMTS5	ADAMTS5_ENST00000284987	2091	1035	697
ADAMTS6	ADAMTS6_ENST00000381055	2571	1715	857
ADAMTS7	ADAMTS7_ENST00000388820	732	341	244
ADAMTS8	ADAMTS8_ENST00000257359	969	425	323
ADAMTSL1	ADAMTSL1_ENST00000327883	399	262	133
ADAMTSL1	ADAMTSL1_ENST00000380545	327	230	109
ADAMTSL1	ADAMTSL1_ENST00000380548	240	140	80
ADAMTSL1	ADAMTSL1_ENST00000380566	192	94	64
ADAMTSL1	ADAMTSL1_ENST00000380570	240	140	80
ADAMTSL1	ADAMTSL1_ENST00000431052	267	152	89
ADAMTSL2	ADAMTSL2_ENST00000354484	1671	656	557
ADAMTSL2	ADAMTSL2_ENST00000393061	1296	608	432
ADAMTSL2	ADAMTSL2_ENST00000651351	1092	41	364
ADAMTSL3	ADAMTSL3_ENST00000286744	561	269	187
ADAMTSL3	ADAMTSL3_ENST00000567476	666	318	222
ADAMTSL5	ADAMTSL5_ENST00000330475	822	448	274
ADAMTSL5	ADAMTSL5_ENST00000395467	3411	631	1137
ADAP1	ADAP1_ENST00000265846	609	275	203
ADAP1	ADAP1_ENST00000449296	492	227	164
ADAP1	ADAP1_ENST00000611167	567	82	189
ADAP1	ADAP1_ENST00000617043	258	131	86
ADAP1	ADAP1_ENST00000649206	660	289	220
ADAP2	ADAP2_ENST00000330889	210	91	70
ADAP2	ADAP2_ENST00000580525	249	105	83
ADAR	ADAR_ENST00000368471	2952	190	984
ADAR	ADAR_ENST00000368474	540	243	180
ADAR	ADAR_ENST00000529168	492	219	164
ADAR	ADAR_ENST00000648231	4308	986	1436
ADAR	ADAR_ENST00000648311	3132	269	1044
ADAR	ADAR_ENST00000649022	3294	401	1098
ADAR	ADAR_ENST00000649042	2271	37	757
ADAR	ADAR_ENST00000649724	2790	93	930
ADAR	ADAR_ENST00000649749	2751	83	917
ADAR	ADAR_ENST00000679899	2814	90	938
ADAR	ADAR_ENST00000680270	2271	59	757
ADAR	ADAR_ENST00000680305	540	243	180
ADAR	ADAR_ENST00000681056	1629	84	543
ADAR	ADAR_ENST00000681683	2529	177	843
ADARB1	ADARB1_ENST00000348831	1299	621	433
ADARB1	ADARB1_ENST00000389863	1239	581	413
ADARB1	ADARB1_ENST00000437626	1239	581	413
ADARB1	ADARB1_ENST00000449478	1584	916	528
ADARB1	ADARB1_ENST00000705392	237	119	79
ADARB1	ADARB1_ENST00000705393	237	119	79
ADARB2	ADARB2_ENST00000381312	1125	586	375
ADAT1	ADAT1_ENST00000307921	438	266	146
ADAT1	ADAT1_ENST00000564657	2700	1637	900
ADAT2	ADAT2_ENST00000237283	111	55	37
ADAT2	ADAT2_ENST00000606514	1755	1067	585
ADAT3	ADAT3_ENST00000329478	597	239	199
ADCK1	ADCK1_ENST00000238561	219	89	73
ADCK1	ADCK1_ENST00000341211	129	49	43
ADCK2	ADCK2_ENST00000072869	1158	519	386
ADCK2	ADCK2_ENST00000476491	534	258	178
ADCK5	ADCK5_ENST00000308860	147	78	49
ADCY1	ADCY1_ENST00000297323	528	167	176
ADCY1	ADCY1_ENST00000432715	1137	75	379
ADCY10	ADCY10_ENST00000367848	1494	352	498
ADCY10	ADCY10_ENST00000367851	651	400	217
ADCY10	ADCY10_ENST00000476818	516	304	172
ADCY10	ADCY10_ENST00000545172	906	453	302
ADCY2	ADCY2_ENST00000338316	477	196	159
ADCY3	ADCY3_ENST00000260600	2556	1433	852
ADCY3	ADCY3_ENST00000679454	2256	1000	752
ADCY5	ADCY5_ENST00000309879	225	158	75
ADCY5	ADCY5_ENST00000462833	1635	718	545
ADCY5	ADCY5_ENST00000466617	936	218	312
ADCY5	ADCY5_ENST00000470367	1035	683	345
ADCY5	ADCY5_ENST00000483566	915	242	305
ADCY5	ADCY5_ENST00000491190	1614	810	538
ADCY5	ADCY5_ENST00000699714	1047	280	349
ADCY5	ADCY5_ENST00000699715	1305	396	435
ADCY5	ADCY5_ENST00000699716	660	58	220
ADCY6	ADCY6_ENST00000307885	2085	1228	695
ADCY6	ADCY6_ENST00000357869	564	259	188
ADCY6	ADCY6_ENST00000550422	408	175	136
ADCY7	ADCY7_ENST00000254235	804	441	268
ADCY7	ADCY7_ENST00000394697	915	525	305
ADCY7	ADCY7_ENST00000537579	807	442	269
ADCY7	ADCY7_ENST00000566433	915	525	305
ADCY7	ADCY7_ENST00000673801	1194	670	398
ADCY8	ADCY8_ENST00000286355	1728	863	576
ADCY9	ADCY9_ENST00000294016	2388	1133	796
ADCYAP1R1	ADCYAP1R1_ENST00000304166	1326	566	442
ADCYAP1R1	ADCYAP1R1_ENST00000396211	1326	566	442
ADCYAP1R1	ADCYAP1R1_ENST00000409363	669	297	223
ADCYAP1R1	ADCYAP1R1_ENST00000409489	78	35	26
ADCYAP1R1	ADCYAP1R1_ENST00000705423	399	201	133
ADCYAP1R1	ADCYAP1R1_ENST00000705424	297	160	99
ADD1	ADD1_ENST00000264758	564	288	188
ADD1	ADD1_ENST00000355842	2589	1537	863
ADD1	ADD1_ENST00000398123	60	29	20
ADD1	ADD1_ENST00000398125	564	288	188
ADD1	ADD1_ENST00000398129	60	29	20
ADD1	ADD1_ENST00000503455	174	79	58
ADD1	ADD1_ENST00000513328	216	98	72
ADD1	ADD1_ENST00000651918	1725	1113	575
ADD1	ADD1_ENST00000683351	603	301	201
ADD2	ADD2_ENST00000264436	1404	706	468
ADD2	ADD2_ENST00000355733	1335	678	445
ADD2	ADD2_ENST00000407644	795	444	265
ADD2	ADD2_ENST00000413157	1440	722	480
ADD2	ADD2_ENST00000430656	894	469	298
ADD3	ADD3_ENST00000277900	1095	62	365
ADD3	ADD3_ENST00000356080	1035	62	345
ADD3	ADD3_ENST00000360162	1131	61	377
ADGB	ADGB_ENST00000397944	207	99	69
ADGRA1	ADGRA1_ENST00000392606	387	139	129
ADGRA1	ADGRA1_ENST00000392607	1251	571	417
ADGRA2	ADGRA2_ENST00000315215	1089	453	363
ADGRA2	ADGRA2_ENST00000412232	1158	489	386
ADGRA3	ADGRA3_ENST00000334304	846	375	282
ADGRA3	ADGRA3_ENST00000502482	639	259	213
ADGRA3	ADGRA3_ENST00000508133	84	52	28
ADGRB1	ADGRB1_ENST00000323289	549	208	183
ADGRB1	ADGRB1_ENST00000517894	2025	915	675
ADGRB1	ADGRB1_ENST00000643448	2682	1228	894
ADGRB2	ADGRB2_ENST00000373655	1026	489	342
ADGRB2	ADGRB2_ENST00000373658	1941	915	647
ADGRB2	ADGRB2_ENST00000398542	1416	600	472
ADGRB2	ADGRB2_ENST00000398547	162	34	54
ADGRB2	ADGRB2_ENST00000398556	219	123	73
ADGRB2	ADGRB2_ENST00000527361	114	61	38
ADGRB3	ADGRB3_ENST00000238918	378	244	126
ADGRB3	ADGRB3_ENST00000370598	2718	1423	906
ADGRD1	ADGRD1_ENST00000261654	1677	985	559
ADGRD1	ADGRD1_ENST00000335486	645	62	215
ADGRD1	ADGRD1_ENST00000535015	90	36	30
ADGRD2	ADGRD2_ENST00000696331	744	337	248
ADGRD2	ADGRD2_ENST00000706946	744	337	248
ADGRE1	ADGRE1_ENST00000250572	129	83	43
ADGRE1	ADGRE1_ENST00000312053	90	52	30
ADGRE1	ADGRE1_ENST00000381404	90	52	30
ADGRE1	ADGRE1_ENST00000381407	114	75	38
ADGRE1	ADGRE1_ENST00000450315	96	54	32
ADGRE2	ADGRE2_ENST00000315576	1425	714	475
ADGRE2	ADGRE2_ENST00000392965	258	104	86
ADGRE2	ADGRE2_ENST00000601345	258	104	86
ADGRE3	ADGRE3_ENST00000253673	222	135	74
ADGRE3	ADGRE3_ENST00000344373	444	286	148
ADGRE3	ADGRE3_ENST00000443157	222	135	74
ADGRE3	ADGRE3_ENST00000595472	684	445	228
ADGRE3	ADGRE3_ENST00000599900	1764	280	588
ADGRE5	ADGRE5_ENST00000242786	240	94	80
ADGRE5	ADGRE5_ENST00000357355	267	106	89
ADGRE5	ADGRE5_ENST00000358600	1104	561	368
ADGRF1	ADGRF1_ENST00000371243	441	273	147
ADGRF1	ADGRF1_ENST00000371253	555	355	185
ADGRF3	ADGRF3_ENST00000421160	159	89	53
ADGRF4	ADGRF4_ENST00000283303	693	406	231
ADGRF4	ADGRF4_ENST00000327753	510	300	170
ADGRF5	ADGRF5_ENST00000265417	702	398	234
ADGRF5	ADGRF5_ENST00000283296	750	401	250
ADGRG1	ADGRG1_ENST00000388813	1281	279	427
ADGRG1	ADGRG1_ENST00000456916	993	73	331
ADGRG1	ADGRG1_ENST00000540164	918	520	306
ADGRG1	ADGRG1_ENST00000562558	1065	283	355
ADGRG1	ADGRG1_ENST00000562631	624	73	208
ADGRG1	ADGRG1_ENST00000565976	879	479	293
ADGRG1	ADGRG1_ENST00000567835	639	363	213
ADGRG1	ADGRG1_ENST00000568908	1044	593	348
ADGRG1	ADGRG1_ENST00000568909	522	287	174
ADGRG1	ADGRG1_ENST00000673126	636	73	212
ADGRG2	ADGRG2_ENST00000340581	129	60	43
ADGRG2	ADGRG2_ENST00000354791	726	353	242
ADGRG2	ADGRG2_ENST00000356606	207	108	69
ADGRG2	ADGRG2_ENST00000357544	492	249	164
ADGRG2	ADGRG2_ENST00000357991	198	106	66
ADGRG2	ADGRG2_ENST00000360279	492	249	164
ADGRG2	ADGRG2_ENST00000379869	219	112	73
ADGRG2	ADGRG2_ENST00000379873	726	353	242
ADGRG2	ADGRG2_ENST00000379876	726	353	242
ADGRG2	ADGRG2_ENST00000379878	726	353	242
ADGRG3	ADGRG3_ENST00000333493	126	57	42
ADGRG3	ADGRG3_ENST00000450388	783	55	261
ADGRG4	ADGRG4_ENST00000370652	540	351	180
ADGRG4	ADGRG4_ENST00000394141	450	316	150
ADGRG4	ADGRG4_ENST00000394143	873	550	291
ADGRG5	ADGRG5_ENST00000340339	1569	899	523
ADGRG5	ADGRG5_ENST00000349457	291	149	97
ADGRG5	ADGRG5_ENST00000615867	159	73	53
ADGRG6	ADGRG6_ENST00000230173	1428	695	476
ADGRG6	ADGRG6_ENST00000296932	969	469	323
ADGRG6	ADGRG6_ENST00000367608	1413	689	471
ADGRG6	ADGRG6_ENST00000367609	969	469	323
ADGRG7	ADGRG7_ENST00000273352	768	526	256
ADGRG7	ADGRG7_ENST00000475887	807	137	269
ADGRL1	ADGRL1_ENST00000340736	894	428	298
ADGRL1	ADGRL1_ENST00000361434	840	398	280
ADGRL2	ADGRL2_ENST00000319517	648	454	216
ADGRL2	ADGRL2_ENST00000359929	543	399	181
ADGRL2	ADGRL2_ENST00000370713	648	454	216
ADGRL2	ADGRL2_ENST00000370715	648	454	216
ADGRL2	ADGRL2_ENST00000370717	648	454	216
ADGRL2	ADGRL2_ENST00000370721	1935	1270	645
ADGRL2	ADGRL2_ENST00000370723	1935	1270	645
ADGRL2	ADGRL2_ENST00000370725	1935	1270	645
ADGRL2	ADGRL2_ENST00000370727	1935	1270	645
ADGRL2	ADGRL2_ENST00000370728	1935	1270	645
ADGRL2	ADGRL2_ENST00000370730	1935	1270	645
ADGRL2	ADGRL2_ENST00000627151	648	454	216
ADGRL2	ADGRL2_ENST00000674168	705	489	235
ADGRL2	ADGRL2_ENST00000674208	513	330	171
ADGRL2	ADGRL2_ENST00000674209	705	489	235
ADGRL2	ADGRL2_ENST00000674307	705	489	235
ADGRL2	ADGRL2_ENST00000674393	789	510	263
ADGRL2	ADGRL2_ENST00000674407	705	489	235
ADGRL2	ADGRL2_ENST00000674419	711	491	237
ADGRL2	ADGRL2_ENST00000674442	612	423	204
ADGRL2	ADGRL2_ENST00000674489	711	491	237
ADGRL2	ADGRL2_ENST00000686636	705	395	235
ADGRL3	ADGRL3_ENST00000504896	285	205	95
ADGRL3	ADGRL3_ENST00000506700	519	374	173
ADGRL3	ADGRL3_ENST00000507164	387	274	129
ADGRL3	ADGRL3_ENST00000507625	318	223	106
ADGRL3	ADGRL3_ENST00000508693	387	274	129
ADGRL3	ADGRL3_ENST00000509896	519	374	173
ADGRL3	ADGRL3_ENST00000511324	519	374	173
ADGRL3	ADGRL3_ENST00000512091	2241	1434	747
ADGRL3	ADGRL3_ENST00000514157	285	205	95
ADGRL3	ADGRL3_ENST00000514591	987	686	329
ADGRL3	ADGRL3_ENST00000683033	5037	2827	1679
ADGRL4	ADGRL4_ENST00000370742	228	62	76
ADGRL4	ADGRL4_ENST00000655029	1125	514	375
ADGRL4	ADGRL4_ENST00000656841	903	229	301
ADGRL4	ADGRL4_ENST00000661030	1620	830	540
ADGRL4	ADGRL4_ENST00000671209	498	186	166
ADGRV1	ADGRV1_ENST00000405460	297	168	99
ADGRV1	ADGRV1_ENST00000639821	657	279	219
ADGRV1	ADGRV1_ENST00000640815	603	290	201
ADH1B	ADH1B_ENST00000305046	210	131	70
ADH1B	ADH1B_ENST00000506651	936	409	312
ADH1B	ADH1B_ENST00000625860	564	117	188
ADH1C	ADH1C_ENST00000515683	213	126	71
ADH5	ADH5_ENST00000296412	264	110	88
ADH5	ADH5_ENST00000626055	153	62	51
ADH7	ADH7_ENST00000209665	723	481	241
ADH7	ADH7_ENST00000437033	327	139	109
ADH7	ADH7_ENST00000476959	90	56	30
ADH7	ADH7_ENST00000482593	972	243	324
ADHFE1	ADHFE1_ENST00000415254	717	138	239
ADI1	ADI1_ENST00000382093	8514	5575	2838
ADIG	ADIG_ENST00000373348	168	6	56
ADIG	ADIG_ENST00000416116	168	6	56
ADIPOQ	ADIPOQ_ENST00000320741	144	67	48
ADIPOQ	ADIPOQ_ENST00000444204	315	161	105
ADIPOR1	ADIPOR1_ENST00000340990	666	305	222
ADIPOR1	ADIPOR1_ENST00000367254	522	239	174
ADIPOR2	ADIPOR2_ENST00000357103	624	299	208
ADK	ADK_ENST00000286621	165	112	55
ADK	ADK_ENST00000372734	330	181	110
ADK	ADK_ENST00000539909	174	116	58
ADK	ADK_ENST00000541550	309	164	103
ADK	ADK_ENST00000672394	2226	815	742
ADK	ADK_ENST00000672429	231	155	77
ADK	ADK_ENST00000673027	330	181	110
ADK	ADK_ENST00000673352	117	81	39
ADM	ADM_ENST00000278175	534	289	178
ADM	ADM_ENST00000524948	522	283	174
ADM	ADM_ENST00000525063	489	254	163
ADM	ADM_ENST00000526492	489	254	163
ADM	ADM_ENST00000528544	972	450	324
ADM	ADM_ENST00000528655	1851	948	617
ADM	ADM_ENST00000530439	2292	580	764
ADM	ADM_ENST00000534464	1407	544	469
ADM2	ADM2_ENST00000395737	696	243	232
ADM2	ADM2_ENST00000395738	876	308	292
ADNP	ADNP_ENST00000349014	891	608	297
ADNP	ADNP_ENST00000371602	4686	3237	1562
ADNP	ADNP_ENST00000396029	2190	213	730
ADNP	ADNP_ENST00000396032	1803	193	601
ADNP	ADNP_ENST00000621696	2628	379	876
ADNP	ADNP_ENST00000645081	3345	194	1115
ADNP	ADNP_ENST00000673732	1857	213	619
ADNP2	ADNP2_ENST00000262198	672	329	224
ADORA1	ADORA1_ENST00000309502	1233	360	411
ADORA1	ADORA1_ENST00000337894	1245	167	415
ADORA1	ADORA1_ENST00000367235	552	167	184
ADORA1	ADORA1_ENST00000367236	2763	76	921
ADORA1	ADORA1_ENST00000618295	201	81	67
ADORA2A	ADORA2A_ENST00000337539	1266	237	422
ADORA2A	ADORA2A_ENST00000611543	918	45	306
ADORA2B	ADORA2B_ENST00000304222	357	157	119
ADPRH	ADPRH_ENST00000357003	1446	460	482
ADPRH	ADPRH_ENST00000465513	315	151	105
ADPRH	ADPRH_ENST00000478399	4215	1746	1405
ADPRH	ADPRH_ENST00000478927	894	319	298
ADPRHL1	ADPRHL1_ENST00000356501	528	264	176
ADPRHL1	ADPRHL1_ENST00000375418	153	77	51
ADPRHL1	ADPRHL1_ENST00000612156	153	77	51
ADPRHL1	ADPRHL1_ENST00000682618	453	207	151
ADPRM	ADPRM_ENST00000379774	273	130	91
ADPRM	ADPRM_ENST00000609540	81	44	27
ADPRS	ADPRS_ENST00000373178	39	14	13
ADRA1A	ADRA1A_ENST00000276393	1308	638	436
ADRA1A	ADRA1A_ENST00000354550	600	253	200
ADRA1A	ADRA1A_ENST00000380572	1308	638	436
ADRA1A	ADRA1A_ENST00000380573	3087	1713	1029
ADRA1A	ADRA1A_ENST00000380582	1308	638	436
ADRA1A	ADRA1A_ENST00000380586	1308	638	436
ADRA1A	ADRA1A_ENST00000519229	21	6	7
ADRA1D	ADRA1D_ENST00000379453	990	408	330
ADRA2A	ADRA2A_ENST00000280155	2904	1443	968
ADRA2B	ADRA2B_ENST00000620793	1266	592	422
ADRA2C	ADRA2C_ENST00000330055	666	285	222
ADRA2C	ADRA2C_ENST00000509482	777	324	259
ADRB1	ADRB1_ENST00000369295	801	312	267
ADRB2	ADRB2_ENST00000305988	663	300	221
ADRB3	ADRB3_ENST00000345060	390	182	130
ADRM1	ADRM1_ENST00000253003	162	81	54
ADRM1	ADRM1_ENST00000491935	615	312	205
ADRM1	ADRM1_ENST00000620230	465	232	155
ADSL	ADSL_ENST00000216194	93	1	31
ADSL	ADSL_ENST00000342312	168	27	56
ADSL	ADSL_ENST00000623063	177	32	59
ADSL	ADSL_ENST00000623632	294	73	98
ADSL	ADSL_ENST00000625194	177	32	59
ADSL	ADSL_ENST00000636714	135	15	45
ADSL	ADSL_ENST00000637666	177	32	59
ADSL	ADSL_ENST00000679723	177	32	59
ADSL	ADSL_ENST00000680978	177	32	59
ADSS1	ADSS1_ENST00000330877	126	50	42
ADSS1	ADSS1_ENST00000332972	477	283	159
ADSS1	ADSS1_ENST00000555674	573	271	191
ADSS1	ADSS1_ENST00000556623	459	233	153
ADSS2	ADSS2_ENST00000366535	276	117	92
ADTRP	ADTRP_ENST00000229583	132	61	44
ADTRP	ADTRP_ENST00000414691	132	61	44
AEBP1	AEBP1_ENST00000223357	963	351	321
AEBP2	AEBP2_ENST00000266508	624	354	208
AEBP2	AEBP2_ENST00000360995	372	154	124
AEBP2	AEBP2_ENST00000398864	78	33	26
AEBP2	AEBP2_ENST00000541908	225	67	75
AEN	AEN_ENST00000332810	321	168	107
AFAP1	AFAP1_ENST00000358461	819	2	273
AFAP1	AFAP1_ENST00000382543	648	424	216
AFAP1	AFAP1_ENST00000420658	624	2	208
AFAP1L2	AFAP1L2_ENST00000304129	141	60	47
AFAP1L2	AFAP1L2_ENST00000369271	903	431	301
AFAP1L2	AFAP1L2_ENST00000696688	780	372	260
AFDN	AFDN_ENST00000344191	516	223	172
AFDN	AFDN_ENST00000351017	516	223	172
AFDN	AFDN_ENST00000366806	957	459	319
AFDN	AFDN_ENST00000392108	426	178	142
AFDN	AFDN_ENST00000392112	426	178	142
AFDN	AFDN_ENST00000515794	720	307	240
AFDN	AFDN_ENST00000683244	666	285	222
AFF1	AFF1_ENST00000307808	1260	651	420
AFF1	AFF1_ENST00000395146	798	78	266
AFF1	AFF1_ENST00000544085	1965	1007	655
AFF2	AFF2_ENST00000286437	270	155	90
AFF2	AFF2_ENST00000342251	1170	498	390
AFF2	AFF2_ENST00000370457	153	49	51
AFF2	AFF2_ENST00000370458	267	101	89
AFF2	AFF2_ENST00000370460	1443	573	481
AFF3	AFF3_ENST00000317233	708	252	236
AFF3	AFF3_ENST00000409236	339	150	113
AFF3	AFF3_ENST00000409579	699	82	233
AFF3	AFF3_ENST00000672756	1002	437	334
AFF4	AFF4_ENST00000265343	1140	529	380
AFF4	AFF4_ENST00000378595	1092	508	364
AFG1L	AFG1L_ENST00000368977	78	32	26
AFG3L2	AFG3L2_ENST00000269143	435	168	145
AFG3L2	AFG3L2_ENST00000688199	81	28	27
AFG3L2	AFG3L2_ENST00000691179	81	28	27
AFM	AFM_ENST00000226355	93	57	31
AFMID	AFMID_ENST00000327898	27	9	9
AFMID	AFMID_ENST00000409257	27	9	9
AFMID	AFMID_ENST00000588800	27	9	9
AFMID	AFMID_ENST00000589256	27	9	9
AFMID	AFMID_ENST00000591952	27	9	9
AFP	AFP_ENST00000226359	48	23	16
AFP	AFP_ENST00000395792	126	69	42
AFTPH	AFTPH_ENST00000238856	1020	576	340
AFTPH	AFTPH_ENST00000409933	951	548	317
AFTPH	AFTPH_ENST00000695864	1038	586	346
AFTPH	AFTPH_ENST00000695865	810	452	270
AFTPH	AFTPH_ENST00000695866	810	452	270
AFTPH	AFTPH_ENST00000695867	810	452	270
AFTPH	AFTPH_ENST00000695869	699	380	233
AGA	AGA_ENST00000264595	186	97	62
AGAP1	AGAP1_ENST00000304032	1932	817	644
AGAP1	AGAP1_ENST00000336665	1740	730	580
AGAP1	AGAP1_ENST00000409457	1794	752	598
AGAP1	AGAP1_ENST00000409538	1488	640	496
AGAP2	AGAP2_ENST00000257897	258	150	86
AGAP2	AGAP2_ENST00000547588	1488	626	496
AGAP3	AGAP3_ENST00000335367	279	98	93
AGAP3	AGAP3_ENST00000397238	801	290	267
AGAP3	AGAP3_ENST00000463381	1488	235	496
AGAP4	AGAP4_ENST00000448048	378	222	126
AGAP4	AGAP4_ENST00000616763	459	268	153
AGBL2	AGBL2_ENST00000525123	885	452	295
AGBL2	AGBL2_ENST00000528244	762	387	254
AGBL4	AGBL4_ENST00000371836	312	147	104
AGBL4	AGBL4_ENST00000371838	351	167	117
AGBL4	AGBL4_ENST00000371839	474	202	158
AGBL5	AGBL5_ENST00000323064	486	248	162
AGBL5	AGBL5_ENST00000360131	516	264	172
AGER	AGER_ENST00000375055	72	34	24
AGER	AGER_ENST00000375067	45	27	15
AGER	AGER_ENST00000375069	300	177	100
AGER	AGER_ENST00000375070	1209	177	403
AGER	AGER_ENST00000375076	93	46	31
AGER	AGER_ENST00000438221	300	177	100
AGER	AGER_ENST00000538695	300	177	100
AGFG1	AGFG1_ENST00000310078	798	293	266
AGFG1	AGFG1_ENST00000373671	150	43	50
AGFG1	AGFG1_ENST00000409171	150	43	50
AGFG1	AGFG1_ENST00000409315	159	47	53
AGFG1	AGFG1_ENST00000409979	810	293	270
AGFG2	AGFG2_ENST00000300176	432	265	144
AGGF1	AGGF1_ENST00000312916	1089	531	363
AGGF1	AGGF1_ENST00000506806	933	448	311
AGK	AGK_ENST00000473247	426	89	142
AGK	AGK_ENST00000492693	42	20	14
AGK	AGK_ENST00000629555	513	216	171
AGK	AGK_ENST00000648068	240	124	80
AGK	AGK_ENST00000648395	729	109	243
AGK	AGK_ENST00000649286	117	54	39
AGK	AGK_ENST00000649914	768	246	256
AGK	AGK_ENST00000650006	84	35	28
AGK	AGK_ENST00000650547	207	115	69
AGL	AGL_ENST00000294724	1434	878	478
AGL	AGL_ENST00000361915	369	212	123
AGL	AGL_ENST00000370163	594	328	198
AGL	AGL_ENST00000370165	414	216	138
AGMAT	AGMAT_ENST00000375826	252	109	84
AGMO	AGMO_ENST00000342526	510	309	170
AGO1	AGO1_ENST00000373204	639	318	213
AGO1	AGO1_ENST00000373206	888	167	296
AGO1	AGO1_ENST00000674426	639	318	213
AGO2	AGO2_ENST00000220592	381	148	127
AGO2	AGO2_ENST00000519980	120	32	40
AGO3	AGO3_ENST00000246314	1839	200	613
AGO3	AGO3_ENST00000324350	837	356	279
AGO3	AGO3_ENST00000373191	966	415	322
AGO3	AGO3_ENST00000397828	1035	443	345
AGO4	AGO4_ENST00000373210	1203	471	401
AGPAT1	AGPAT1_ENST00000336984	315	195	105
AGPAT1	AGPAT1_ENST00000375104	303	175	101
AGPAT1	AGPAT1_ENST00000375107	840	341	280
AGPAT1	AGPAT1_ENST00000395496	561	305	187
AGPAT1	AGPAT1_ENST00000395497	756	442	252
AGPAT1	AGPAT1_ENST00000395499	1740	1242	580
AGPAT2	AGPAT2_ENST00000371694	123	49	41
AGPAT2	AGPAT2_ENST00000371696	300	134	100
AGPAT2	AGPAT2_ENST00000538402	117	45	39
AGPAT3	AGPAT3_ENST00000291572	702	272	234
AGPAT3	AGPAT3_ENST00000327505	531	209	177
AGPAT3	AGPAT3_ENST00000398058	2778	1446	926
AGPAT3	AGPAT3_ENST00000398061	549	243	183
AGPAT3	AGPAT3_ENST00000398063	1476	659	492
AGPAT3	AGPAT3_ENST00000546158	2229	1158	743
AGPAT4	AGPAT4_ENST00000320285	639	385	213
AGPAT4	AGPAT4_ENST00000366905	552	327	184
AGPAT4	AGPAT4_ENST00000366911	531	317	177
AGPAT5	AGPAT5_ENST00000285518	81	39	27
AGPS	AGPS_ENST00000264167	51	28	17
AGPS	AGPS_ENST00000409888	66	34	22
AGPS	AGPS_ENST00000637633	132	51	44
AGPS	AGPS_ENST00000642466	51	28	17
AGPS	AGPS_ENST00000679459	132	51	44
AGPS	AGPS_ENST00000679478	567	326	189
AGPS	AGPS_ENST00000679994	813	531	271
AGPS	AGPS_ENST00000680155	123	19	41
AGPS	AGPS_ENST00000680770	132	51	44
AGPS	AGPS_ENST00000681449	282	136	94
AGR2	AGR2_ENST00000401412	126	50	42
AGR2	AGR2_ENST00000419304	216	109	72
AGR3	AGR3_ENST00000310398	201	116	67
AGR3	AGR3_ENST00000402239	195	111	65
AGRN	AGRN_ENST00000379370	159	43	53
AGRN	AGRN_ENST00000620552	1392	39	464
AGTPBP1	AGTPBP1_ENST00000337006	201	99	67
AGTPBP1	AGTPBP1_ENST00000357081	639	84	213
AGTPBP1	AGTPBP1_ENST00000376083	231	84	77
AGTPBP1	AGTPBP1_ENST00000628899	201	99	67
AGTR1	AGTR1_ENST00000349243	1068	619	356
AGTR1	AGTR1_ENST00000402260	618	362	206
AGTR1	AGTR1_ENST00000404754	837	447	279
AGTR1	AGTR1_ENST00000418473	1086	603	362
AGTR1	AGTR1_ENST00000461609	999	652	333
AGTR1	AGTR1_ENST00000474935	1749	1131	583
AGTR1	AGTR1_ENST00000475347	1371	882	457
AGTR1	AGTR1_ENST00000497524	1173	637	391
AGTR2	AGTR2_ENST00000371906	504	331	168
AGTR2	AGTR2_ENST00000681852	315	197	105
AGTRAP	AGTRAP_ENST00000314340	219	114	73
AGTRAP	AGTRAP_ENST00000376627	168	76	56
AGTRAP	AGTRAP_ENST00000376629	186	86	62
AGTRAP	AGTRAP_ENST00000376637	375	197	125
AGTRAP	AGTRAP_ENST00000400895	255	128	85
AGTRAP	AGTRAP_ENST00000452018	108	55	36
AGTRAP	AGTRAP_ENST00000510878	102	51	34
AGXT	AGXT_ENST00000307503	126	57	42
AGXT2	AGXT2_ENST00000231420	171	95	57
AGXT2	AGXT2_ENST00000510428	129	77	43
AGXT2	AGXT2_ENST00000618015	729	387	243
AHCTF1	AHCTF1_ENST00000326225	291	140	97
AHCTF1	AHCTF1_ENST00000366508	411	143	137
AHCTF1	AHCTF1_ENST00000648844	1134	594	378
AHCY	AHCY_ENST00000217426	255	93	85
AHCY	AHCY_ENST00000538132	1161	508	387
AHCYL1	AHCYL1_ENST00000359172	1026	612	342
AHCYL1	AHCYL1_ENST00000369799	864	446	288
AHCYL1	AHCYL1_ENST00000393614	2400	1101	800
AHCYL2	AHCYL2_ENST00000325006	141	82	47
AHCYL2	AHCYL2_ENST00000446544	81	45	27
AHCYL2	AHCYL2_ENST00000490911	681	432	227
AHDC1	AHDC1_ENST00000247087	1794	870	598
AHDC1	AHDC1_ENST00000374011	2907	1583	969
AHDC1	AHDC1_ENST00000642245	2703	1482	901
AHDC1	AHDC1_ENST00000642416	1869	951	623
AHDC1	AHDC1_ENST00000644989	1812	923	604
AHDC1	AHDC1_ENST00000673934	2703	1482	901
AHI1	AHI1_ENST00000265602	1077	416	359
AHI1	AHI1_ENST00000327035	837	237	279
AHI1	AHI1_ENST00000367800	651	106	217
AHI1	AHI1_ENST00000457866	897	237	299
AHI1	AHI1_ENST00000488690	804	416	268
AHI1	AHI1_ENST00000534469	1146	794	382
AHI1	AHI1_ENST00000679925	1512	785	504
AHI1	AHI1_ENST00000680033	8850	4032	2950
AHI1	AHI1_ENST00000680968	831	237	277
AHI1	AHI1_ENST00000681022	8850	4032	2950
AHI1	AHI1_ENST00000681340	1458	599	486
AHI1	AHI1_ENST00000681365	2106	1397	702
AHI1	AHI1_ENST00000681522	1512	785	504
AHI1	AHI1_ENST00000681596	16524	10680	5508
AHI1	AHI1_ENST00000681670	1512	785	504
AHI1	AHI1_ENST00000681756	1512	785	504
AHI1	AHI1_ENST00000681841	1509	655	503
AHNAK	AHNAK_ENST00000257247	708	186	236
AHNAK	AHNAK_ENST00000378024	738	186	246
AHNAK	AHNAK_ENST00000530124	27	6	9
AHNAK2	AHNAK2_ENST00000333244	411	155	137
AHR	AHR_ENST00000642825	4110	737	1370
AHRR	AHRR_ENST00000506456	1200	645	400
AHRR	AHRR_ENST00000515206	99	38	33
AHRR	AHRR_ENST00000652417	111	40	37
AHRR	AHRR_ENST00000684583	348	128	116
AHSA1	AHSA1_ENST00000216479	291	160	97
AHSA1	AHSA1_ENST00000535854	474	279	158
AHSA1	AHSA1_ENST00000555517	459	268	153
AHSG	AHSG_ENST00000273784	228	87	76
AHSG	AHSG_ENST00000411641	246	95	82
AHSP	AHSP_ENST00000302312	201	128	67
AICDA	AICDA_ENST00000229335	276	172	92
AICDA	AICDA_ENST00000537228	300	197	100
AICDA	AICDA_ENST00000543081	237	145	79
AICDA	AICDA_ENST00000696246	168	81	56
AICDA	AICDA_ENST00000696272	279	134	93
AICDA	AICDA_ENST00000696273	273	144	91
AIDA	AIDA_ENST00000340020	522	298	174
AIDA	AIDA_ENST00000355727	333	176	111
AIF1	AIF1_ENST00000376049	363	133	121
AIF1	AIF1_ENST00000376059	288	150	96
AIF1L	AIF1L_ENST00000247291	297	115	99
AIF1L	AIF1L_ENST00000372297	549	155	183
AIF1L	AIF1L_ENST00000372298	222	84	74
AIF1L	AIF1L_ENST00000372300	237	88	79
AIF1L	AIF1L_ENST00000372301	810	298	270
AIF1L	AIF1L_ENST00000372302	264	98	88
AIF1L	AIF1L_ENST00000372309	462	183	154
AIFM1	AIFM1_ENST00000287295	555	297	185
AIFM1	AIFM1_ENST00000319908	522	289	174
AIFM1	AIFM1_ENST00000346424	72	28	24
AIFM1	AIFM1_ENST00000460436	2715	1179	905
AIFM1	AIFM1_ENST00000535724	24	5	8
AIFM1	AIFM1_ENST00000674546	555	297	185
AIFM1	AIFM1_ENST00000675092	270	150	90
AIFM1	AIFM1_ENST00000675240	507	283	169
AIFM1	AIFM1_ENST00000675427	267	148	89
AIFM1	AIFM1_ENST00000675857	246	130	82
AIFM1	AIFM1_ENST00000676229	669	357	223
AIFM1	AIFM1_ENST00000676328	168	98	56
AIFM1	AIFM1_ENST00000676436	102	46	34
AIFM2	AIFM2_ENST00000307864	315	168	105
AIFM2	AIFM2_ENST00000373248	54	24	18
AIFM2	AIFM2_ENST00000613322	651	349	217
AIFM3	AIFM3_ENST00000399163	555	243	185
AIFM3	AIFM3_ENST00000399167	720	290	240
AIFM3	AIFM3_ENST00000405089	567	267	189
AIFM3	AIFM3_ENST00000434714	639	293	213
AIFM3	AIFM3_ENST00000440238	567	267	189
AIFM3	AIFM3_ENST00000683034	567	267	189
AIG1	AIG1_ENST00000275235	75	26	25
AIG1	AIG1_ENST00000357847	111	35	37
AIG1	AIG1_ENST00000367596	75	26	25
AIG1	AIG1_ENST00000494282	75	26	25
AIG1	AIG1_ENST00000629020	81	26	27
AIG1	AIG1_ENST00000646199	216	59	72
AIM2	AIM2_ENST00000368130	462	274	154
AIM2	AIM2_ENST00000411768	1266	830	422
AIM2	AIM2_ENST00000695579	456	243	152
AIM2	AIM2_ENST00000695580	498	312	166
AIMP1	AIMP1_ENST00000358008	2022	596	674
AIMP1	AIMP1_ENST00000442366	216	40	72
AIMP1	AIMP1_ENST00000671868	480	178	160
AIMP1	AIMP1_ENST00000671960	9294	6347	3098
AIMP1	AIMP1_ENST00000672285	270	36	90
AIMP1	AIMP1_ENST00000672328	12483	8819	4161
AIMP1	AIMP1_ENST00000672337	1968	944	656
AIMP1	AIMP1_ENST00000672341	210	40	70
AIMP1	AIMP1_ENST00000672911	1023	500	341
AIMP1	AIMP1_ENST00000673018	1314	812	438
AIMP1	AIMP1_ENST00000673123	840	288	280
AIMP1	AIMP1_ENST00000684504	252	48	84
AIMP2	AIMP2_ENST00000223029	276	149	92
AIMP2	AIMP2_ENST00000395236	144	59	48
AIMP2	AIMP2_ENST00000400479	1122	451	374
AIP	AIP_ENST00000279146	399	222	133
AIP	AIP_ENST00000528641	354	199	118
AIP	AIP_ENST00000682659	12	5	4
AIP	AIP_ENST00000683237	273	166	91
AIP	AIP_ENST00000683856	903	401	301
AIP	AIP_ENST00000684006	273	166	91
AIP	AIP_ENST00000684657	273	166	91
AIPL1	AIPL1_ENST00000250087	285	135	95
AIPL1	AIPL1_ENST00000381129	51	16	17
AIPL1	AIPL1_ENST00000570466	144	60	48
AIPL1	AIPL1_ENST00000571740	48	16	16
AIPL1	AIPL1_ENST00000574506	87	27	29
AIPL1	AIPL1_ENST00000575265	51	16	17
AIPL1	AIPL1_ENST00000576307	144	60	48
AIPL1	AIPL1_ENST00000576776	144	60	48
AIRE	AIRE_ENST00000291582	393	139	131
AJAP1	AJAP1_ENST00000378190	2082	908	694
AJAP1	AJAP1_ENST00000378191	2451	1055	817
AJM1	AJM1_ENST00000436881	765	369	255
AJUBA	AJUBA_ENST00000262713	855	417	285
AJUBA	AJUBA_ENST00000361265	216	101	72
AJUBA	AJUBA_ENST00000397388	1962	1021	654
AK1	AK1_ENST00000223836	288	138	96
AK1	AK1_ENST00000373156	489	204	163
AK1	AK1_ENST00000644144	255	49	85
AK2	AK2_ENST00000354858	528	322	176
AK2	AK2_ENST00000373449	165	103	55
AK2	AK2_ENST00000467905	174	105	58
AK2	AK2_ENST00000480134	147	88	49
AK2	AK2_ENST00000487289	48	21	16
AK2	AK2_ENST00000548033	36	15	12
AK2	AK2_ENST00000672715	165	103	55
AK2	AK2_ENST00000673291	105	51	35
AK3	AK3_ENST00000381809	345	151	115
AK3	AK3_ENST00000447596	420	183	140
AK3	AK3_ENST00000611749	414	133	138
AK4	AK4_ENST00000327299	615	310	205
AK4	AK4_ENST00000395334	1074	563	358
AK4	AK4_ENST00000545314	741	366	247
AK4	AK4_ENST00000546702	315	138	105
AK5	AK5_ENST00000344720	3078	1812	1026
AK5	AK5_ENST00000354567	885	418	295
AK5	AK5_ENST00000478255	783	397	261
AK7	AK7_ENST00000267584	81	28	27
AK7	AK7_ENST00000555570	66	20	22
AK9	AK9_ENST00000285397	246	135	82
AK9	AK9_ENST00000355283	741	538	247
AK9	AK9_ENST00000368948	246	135	82
AK9	AK9_ENST00000424296	201	105	67
AKAIN1	AKAIN1_ENST00000434239	612	149	204
AKAP1	AKAP1_ENST00000314126	186	92	62
AKAP1	AKAP1_ENST00000337714	531	280	177
AKAP1	AKAP1_ENST00000539273	630	329	210
AKAP1	AKAP1_ENST00000571629	1026	545	342
AKAP1	AKAP1_ENST00000572557	420	45	140
AKAP1	AKAP1_ENST00000621116	1665	852	555
AKAP10	AKAP10_ENST00000225737	447	226	149
AKAP11	AKAP11_ENST00000025301	528	344	176
AKAP12	AKAP12_ENST00000253332	567	285	189
AKAP12	AKAP12_ENST00000354675	519	252	173
AKAP12	AKAP12_ENST00000359755	291	138	97
AKAP12	AKAP12_ENST00000402676	816	433	272
AKAP13	AKAP13_ENST00000361243	243	116	81
AKAP13	AKAP13_ENST00000394518	621	219	207
AKAP13	AKAP13_ENST00000560302	510	219	170
AKAP14	AKAP14_ENST00000334356	255	127	85
AKAP14	AKAP14_ENST00000371422	255	127	85
AKAP14	AKAP14_ENST00000371425	822	504	274
AKAP14	AKAP14_ENST00000371431	654	376	218
AKAP3	AKAP3_ENST00000228850	1653	1089	551
AKAP3	AKAP3_ENST00000545990	1575	1045	525
AKAP4	AKAP4_ENST00000358526	354	232	118
AKAP4	AKAP4_ENST00000376064	429	220	143
AKAP5	AKAP5_ENST00000320636	3864	2709	1288
AKAP5	AKAP5_ENST00000394718	1134	725	378
AKAP6	AKAP6_ENST00000280979	435	298	145
AKAP6	AKAP6_ENST00000557272	129	96	43
AKAP6	AKAP6_ENST00000557354	297	201	99
AKAP7	AKAP7_ENST00000263050	522	156	174
AKAP7	AKAP7_ENST00000431975	891	335	297
AKAP7	AKAP7_ENST00000537868	486	119	162
AKAP7	AKAP7_ENST00000541650	81	26	27
AKAP7	AKAP7_ENST00000683794	891	335	297
AKAP8L	AKAP8L_ENST00000397410	195	104	65
AKAP8L	AKAP8L_ENST00000595465	309	186	103
AKAP8L	AKAP8L_ENST00000679638	363	214	121
AKAP8L	AKAP8L_ENST00000680649	321	192	107
AKAP9	AKAP9_ENST00000356239	714	339	238
AKAP9	AKAP9_ENST00000491695	1629	1158	543
AKAP9	AKAP9_ENST00000679521	714	339	238
AKAP9	AKAP9_ENST00000679821	720	348	240
AKAP9	AKAP9_ENST00000680072	780	362	260
AKAP9	AKAP9_ENST00000680181	714	339	238
AKAP9	AKAP9_ENST00000680513	780	362	260
AKAP9	AKAP9_ENST00000680534	780	362	260
AKAP9	AKAP9_ENST00000680766	666	298	222
AKAP9	AKAP9_ENST00000680952	666	298	222
AKAP9	AKAP9_ENST00000681412	666	298	222
AKAP9	AKAP9_ENST00000681722	714	339	238
AKIP1	AKIP1_ENST00000299576	273	142	91
AKIP1	AKIP1_ENST00000309357	228	120	76
AKIP1	AKIP1_ENST00000309377	123	66	41
AKIP1	AKIP1_ENST00000396648	336	154	112
AKIP1	AKIP1_ENST00000525005	774	436	258
AKIP1	AKIP1_ENST00000529876	783	440	261
AKIP1	AKIP1_ENST00000534147	21	5	7
AKIP1	AKIP1_ENST00000534506	93	51	31
AKIRIN1	AKIRIN1_ENST00000372984	279	127	93
AKIRIN1	AKIRIN1_ENST00000432648	315	146	105
AKIRIN1	AKIRIN1_ENST00000446189	279	127	93
AKIRIN2	AKIRIN2_ENST00000257787	1647	724	549
AKNA	AKNA_ENST00000223791	2475	74	825
AKNA	AKNA_ENST00000307564	486	261	162
AKNA	AKNA_ENST00000312033	1005	575	335
AKNA	AKNA_ENST00000374075	216	159	72
AKNA	AKNA_ENST00000374079	171	81	57
AKNA	AKNA_ENST00000374088	708	403	236
AKNAD1	AKNAD1_ENST00000369994	159	65	53
AKNAD1	AKNAD1_ENST00000369995	777	507	259
AKNAD1	AKNAD1_ENST00000370001	807	528	269
AKR1A1	AKR1A1_ENST00000351829	1008	493	336
AKR1A1	AKR1A1_ENST00000372070	2241	1227	747
AKR1A1	AKR1A1_ENST00000471651	282	137	94
AKR1A1	AKR1A1_ENST00000621846	870	410	290
AKR1B1	AKR1B1_ENST00000285930	114	48	38
AKR1B10	AKR1B10_ENST00000359579	1035	622	345
AKR1B15	AKR1B15_ENST00000457545	858	461	286
AKR1B15	AKR1B15_ENST00000652743	927	498	309
AKR1C1	AKR1C1_ENST00000380859	45	19	15
AKR1C1	AKR1C1_ENST00000380872	90	46	30
AKR1C2	AKR1C2_ENST00000380753	66	25	22
AKR1C2	AKR1C2_ENST00000421196	75	30	25
AKR1C2	AKR1C2_ENST00000455190	537	324	179
AKR1C3	AKR1C3_ENST00000380554	93	60	31
AKR1C3	AKR1C3_ENST00000605149	975	646	325
AKR1C4	AKR1C4_ENST00000263126	93	49	31
AKR1C4	AKR1C4_ENST00000380448	759	528	253
AKR1C8	AKR1C8_ENST00000648824	138	98	46
AKR1C8	AKR1C8_ENST00000650030	231	148	77
AKR1D1	AKR1D1_ENST00000242375	180	93	60
AKR1D1	AKR1D1_ENST00000411726	156	83	52
AKR1D1	AKR1D1_ENST00000432161	261	154	87
AKR1E2	AKR1E2_ENST00000298375	354	170	118
AKR1E2	AKR1E2_ENST00000334019	87	36	29
AKR1E2	AKR1E2_ENST00000345253	87	36	29
AKR1E2	AKR1E2_ENST00000532248	87	36	29
AKR7A2	AKR7A2_ENST00000235835	60	20	20
AKR7A3	AKR7A3_ENST00000361640	183	76	61
AKT1	AKT1_ENST00000349310	1293	616	431
AKT1	AKT1_ENST00000402615	4443	2552	1481
AKT1	AKT1_ENST00000407796	1032	456	344
AKT1	AKT1_ENST00000553797	3744	2154	1248
AKT1	AKT1_ENST00000554581	4443	2642	1481
AKT1	AKT1_ENST00000554848	456	242	152
AKT1	AKT1_ENST00000555528	1959	1106	653
AKT1	AKT1_ENST00000649815	1566	758	522
AKT1	AKT1_ENST00000683722	588	338	196
AKT1S1	AKT1S1_ENST00000344175	378	212	126
AKT1S1	AKT1S1_ENST00000391831	1149	594	383
AKT1S1	AKT1S1_ENST00000391832	786	460	262
AKT1S1	AKT1S1_ENST00000391833	5970	3606	1990
AKT1S1	AKT1S1_ENST00000391834	582	134	194
AKT1S1	AKT1S1_ENST00000391835	4119	2320	1373
AKT2	AKT2_ENST00000311278	135	61	45
AKT2	AKT2_ENST00000392038	747	369	249
AKT2	AKT2_ENST00000424901	897	462	299
AKT2	AKT2_ENST00000579047	906	249	302
AKT3	AKT3_ENST00000263826	429	252	143
AKT3	AKT3_ENST00000336199	198	100	66
AKT3	AKT3_ENST00000366539	429	235	143
AKT3	AKT3_ENST00000366540	459	272	153
AKT3	AKT3_ENST00000672238	819	415	273
AKT3	AKT3_ENST00000672578	603	61	201
AKT3	AKT3_ENST00000673400	474	314	158
AKT3	AKT3_ENST00000673466	948	456	316
AKTIP	AKTIP_ENST00000300245	654	423	218
AKTIP	AKTIP_ENST00000394657	399	250	133
AKTIP	AKTIP_ENST00000570004	528	317	176
ALAD	ALAD_ENST00000409155	444	232	148
ALAS1	ALAS1_ENST00000310271	435	223	145
ALAS1	ALAS1_ENST00000394965	1080	607	360
ALAS1	ALAS1_ENST00000469224	606	297	202
ALAS1	ALAS1_ENST00000484952	915	503	305
ALAS2	ALAS2_ENST00000335854	153	52	51
ALAS2	ALAS2_ENST00000396198	258	117	86
ALAS2	ALAS2_ENST00000650242	153	52	51
ALB	ALB_ENST00000295897	123	47	41
ALB	ALB_ENST00000401494	60	17	20
ALB	ALB_ENST00000415165	123	47	41
ALB	ALB_ENST00000503124	621	28	207
ALB	ALB_ENST00000509063	72	21	24
ALB	ALB_ENST00000621085	123	47	41
ALB	ALB_ENST00000621628	219	99	73
ALCAM	ALCAM_ENST00000306107	1500	793	500
ALCAM	ALCAM_ENST00000472644	198	88	66
ALCAM	ALCAM_ENST00000486979	354	54	118
ALDH16A1	ALDH16A1_ENST00000293350	321	165	107
ALDH16A1	ALDH16A1_ENST00000455361	288	160	96
ALDH16A1	ALDH16A1_ENST00000540132	561	165	187
ALDH18A1	ALDH18A1_ENST00000371221	414	251	138
ALDH18A1	ALDH18A1_ENST00000371224	429	258	143
ALDH1A1	ALDH1A1_ENST00000297785	159	83	53
ALDH1A1	ALDH1A1_ENST00000376939	168	85	56
ALDH1A2	ALDH1A2_ENST00000537372	1299	90	433
ALDH1A2	ALDH1A2_ENST00000558231	180	102	60
ALDH1A2	ALDH1A2_ENST00000559517	507	173	169
ALDH1B1	ALDH1B1_ENST00000377698	345	167	115
ALDH1L1	ALDH1L1_ENST00000472186	684	351	228
ALDH1L2	ALDH1L2_ENST00000258494	66	22	22
ALDH1L2	ALDH1L2_ENST00000652515	2343	1465	781
ALDH2	ALDH2_ENST00000261733	150	55	50
ALDH2	ALDH2_ENST00000416293	288	143	96
ALDH3A1	ALDH3A1_ENST00000225740	135	63	45
ALDH3A1	ALDH3A1_ENST00000395555	264	141	88
ALDH3A1	ALDH3A1_ENST00000444455	525	293	175
ALDH3A1	ALDH3A1_ENST00000457500	990	513	330
ALDH3A1	ALDH3A1_ENST00000494157	576	229	192
ALDH3A2	ALDH3A2_ENST00000176643	663	302	221
ALDH3A2	ALDH3A2_ENST00000339618	663	302	221
ALDH3A2	ALDH3A2_ENST00000395575	558	256	186
ALDH3A2	ALDH3A2_ENST00000579855	297	136	99
ALDH3A2	ALDH3A2_ENST00000581518	501	270	167
ALDH3A2	ALDH3A2_ENST00000626500	1338	610	446
ALDH3A2	ALDH3A2_ENST00000630662	3441	221	1147
ALDH3A2	ALDH3A2_ENST00000631291	1338	610	446
ALDH3A2	ALDH3A2_ENST00000671878	573	262	191
ALDH3A2	ALDH3A2_ENST00000672357	474	237	158
ALDH3A2	ALDH3A2_ENST00000672465	387	185	129
ALDH3A2	ALDH3A2_ENST00000673136	450	237	150
ALDH3B1	ALDH3B1_ENST00000342456	201	96	67
ALDH3B1	ALDH3B1_ENST00000612297	12	1	4
ALDH3B1	ALDH3B1_ENST00000614849	348	161	116
ALDH3B1	ALDH3B1_ENST00000617288	81	39	27
ALDH3B2	ALDH3B2_ENST00000349015	1317	721	439
ALDH3B2	ALDH3B2_ENST00000530069	879	479	293
ALDH3B2	ALDH3B2_ENST00000673966	1296	711	432
ALDH4A1	ALDH4A1_ENST00000290597	90	31	30
ALDH4A1	ALDH4A1_ENST00000375341	96	37	32
ALDH4A1	ALDH4A1_ENST00000538309	948	370	316
ALDH4A1	ALDH4A1_ENST00000538839	15	5	5
ALDH5A1	ALDH5A1_ENST00000348925	84	33	28
ALDH5A1	ALDH5A1_ENST00000357578	84	33	28
ALDH5A1	ALDH5A1_ENST00000491546	390	130	130
ALDH6A1	ALDH6A1_ENST00000350259	159	84	53
ALDH6A1	ALDH6A1_ENST00000553458	177	100	59
ALDH6A1	ALDH6A1_ENST00000555126	1188	554	396
ALDH7A1	ALDH7A1_ENST00000409134	63	24	21
ALDH7A1	ALDH7A1_ENST00000413020	60	21	20
ALDH7A1	ALDH7A1_ENST00000553117	414	211	138
ALDH7A1	ALDH7A1_ENST00000636743	63	24	21
ALDH7A1	ALDH7A1_ENST00000636879	63	24	21
ALDH7A1	ALDH7A1_ENST00000636886	81	28	27
ALDH7A1	ALDH7A1_ENST00000637206	213	97	71
ALDH7A1	ALDH7A1_ENST00000637272	63	24	21
ALDH7A1	ALDH7A1_ENST00000637782	63	24	21
ALDH8A1	ALDH8A1_ENST00000265605	144	82	48
ALDH8A1	ALDH8A1_ENST00000367845	186	111	62
ALDH8A1	ALDH8A1_ENST00000367847	93	48	31
ALDH9A1	ALDH9A1_ENST00000354775	12	4	4
ALDOA	ALDOA_ENST00000395240	516	178	172
ALDOA	ALDOA_ENST00000563060	759	42	253
ALDOA	ALDOA_ENST00000569545	657	44	219
ALDOA	ALDOA_ENST00000569798	531	180	177
ALDOA	ALDOA_ENST00000642816	543	196	181
ALDOA	ALDOA_ENST00000643777	567	197	189
ALDOB	ALDOB_ENST00000647789	228	102	76
ALDOB	ALDOB_ENST00000648064	441	218	147
ALDOB	ALDOB_ENST00000648758	522	346	174
ALDOB	ALDOB_ENST00000649902	60	20	20
ALDOC	ALDOC_ENST00000226253	321	165	107
ALDOC	ALDOC_ENST00000395319	291	145	97
ALDOC	ALDOC_ENST00000395321	648	374	216
ALG1	ALG1_ENST00000262374	21	6	7
ALG1	ALG1_ENST00000544428	543	111	181
ALG1	ALG1_ENST00000588623	3300	1331	1100
ALG1	ALG1_ENST00000682020	3201	1333	1067
ALG1	ALG1_ENST00000682327	3333	1332	1111
ALG1	ALG1_ENST00000682985	3333	1332	1111
ALG1	ALG1_ENST00000683433	3201	1333	1067
ALG1	ALG1_ENST00000683739	981	403	327
ALG1	ALG1_ENST00000684190	132	63	44
ALG1	ALG1_ENST00000684335	132	63	44
ALG10B	ALG10B_ENST00000308742	360	194	120
ALG10B	ALG10B_ENST00000551464	396	211	132
ALG11	ALG11_ENST00000521508	63	32	21
ALG11	ALG11_ENST00000523764	63	32	21
ALG11	ALG11_ENST00000616513	24	8	8
ALG11	ALG11_ENST00000649340	63	32	21
ALG11	ALG11_ENST00000649708	84	44	28
ALG11	ALG11_ENST00000679544	63	32	21
ALG11	ALG11_ENST00000681053	63	32	21
ALG11	ALG11_ENST00000681145	24	8	8
ALG12	ALG12_ENST00000330817	762	430	254
ALG13	ALG13_ENST00000371979	303	144	101
ALG13	ALG13_ENST00000394780	147	69	49
ALG13	ALG13_ENST00000436609	891	223	297
ALG13	ALG13_ENST00000473389	90	46	30
ALG13	ALG13_ENST00000482742	1185	209	395
ALG13	ALG13_ENST00000622986	72	34	24
ALG13	ALG13_ENST00000623189	423	17	141
ALG13	ALG13_ENST00000623622	207	104	69
ALG14	ALG14_ENST00000370205	159	74	53
ALG1L2	ALG1L2_ENST00000425059	558	373	186
ALG1L2	ALG1L2_ENST00000698236	558	373	186
ALG1L2	ALG1L2_ENST00000698237	558	373	186
ALG2	ALG2_ENST00000319033	279	149	93
ALG2	ALG2_ENST00000476832	144	56	48
ALG3	ALG3_ENST00000397676	66	28	22
ALG3	ALG3_ENST00000445626	813	479	271
ALG3	ALG3_ENST00000455059	1365	750	455
ALG5	ALG5_ENST00000239891	120	65	40
ALG5	ALG5_ENST00000443765	126	70	42
ALG5	ALG5_ENST00000679572	96	47	32
ALG5	ALG5_ENST00000679837	120	65	40
ALG5	ALG5_ENST00000680012	120	65	40
ALG5	ALG5_ENST00000680671	120	65	40
ALG5	ALG5_ENST00000681016	1221	658	407
ALG5	ALG5_ENST00000681763	120	65	40
ALG5	ALG5_ENST00000681893	234	58	78
ALG6	ALG6_ENST00000263440	804	485	268
ALG8	ALG8_ENST00000299626	114	57	38
ALG8	ALG8_ENST00000376156	12	2	4
ALG8	ALG8_ENST00000525761	1092	188	364
ALG8	ALG8_ENST00000525783	663	50	221
ALG8	ALG8_ENST00000526849	108	50	36
ALG8	ALG8_ENST00000527099	1260	254	420
ALG8	ALG8_ENST00000529139	108	50	36
ALG8	ALG8_ENST00000530454	114	57	38
ALG8	ALG8_ENST00000530910	2154	1143	718
ALG8	ALG8_ENST00000532440	114	57	38
ALG8	ALG8_ENST00000615266	180	90	60
ALG8	ALG8_ENST00000679444	2073	866	691
ALG8	ALG8_ENST00000679497	3612	1850	1204
ALG8	ALG8_ENST00000679559	180	90	60
ALG8	ALG8_ENST00000680101	855	193	285
ALG8	ALG8_ENST00000680256	102	50	34
ALG8	ALG8_ENST00000680329	1059	528	353
ALG8	ALG8_ENST00000680398	180	90	60
ALG8	ALG8_ENST00000680399	108	50	36
ALG8	ALG8_ENST00000680580	1653	469	551
ALG8	ALG8_ENST00000680643	180	90	60
ALG8	ALG8_ENST00000680761	780	46	260
ALG8	ALG8_ENST00000680829	3231	1622	1077
ALG8	ALG8_ENST00000681221	621	26	207
ALG8	ALG8_ENST00000681225	2808	1547	936
ALG8	ALG8_ENST00000681417	1020	442	340
ALG8	ALG8_ENST00000681489	1260	254	420
ALG8	ALG8_ENST00000681575	3324	1680	1108
ALG8	ALG8_ENST00000681699	3159	1581	1053
ALG8	ALG8_ENST00000681765	3270	1793	1090
ALG9	ALG9_ENST00000398006	2727	938	909
ALG9	ALG9_ENST00000531154	1419	200	473
ALG9	ALG9_ENST00000614444	153	49	51
ALG9	ALG9_ENST00000616540	297	125	99
ALK	ALK_ENST00000618119	1401	1	467
ALK	ALK_ENST00000642122	1212	667	404
ALKAL1	ALKAL1_ENST00000358543	522	231	174
ALKAL1	ALKAL1_ENST00000523939	456	207	152
ALKBH1	ALKBH1_ENST00000216489	57	34	19
ALKBH2	ALKBH2_ENST00000343075	681	367	227
ALKBH2	ALKBH2_ENST00000429722	1131	659	377
ALKBH2	ALKBH2_ENST00000619381	870	492	290
ALKBH3	ALKBH3_ENST00000302708	1257	726	419
ALKBH4	ALKBH4_ENST00000292566	81	27	27
ALKBH6	ALKBH6_ENST00000485128	495	4	165
ALKBH7	ALKBH7_ENST00000245812	81	31	27
ALKBH7	ALKBH7_ENST00000596657	927	168	309
ALKBH7	ALKBH7_ENST00000599849	45	24	15
ALKBH8	ALKBH8_ENST00000389568	1299	788	433
ALKBH8	ALKBH8_ENST00000417449	357	200	119
ALKBH8	ALKBH8_ENST00000428149	423	240	141
ALKBH8	ALKBH8_ENST00000429370	423	240	141
ALLC	ALLC_ENST00000252505	471	282	157
ALMS1	ALMS1_ENST00000484298	333	113	111
ALMS1	ALMS1_ENST00000613296	99	34	33
ALOX12B	ALOX12B_ENST00000647874	822	365	274
ALOX15	ALOX15_ENST00000293761	81	42	27
ALOX15	ALOX15_ENST00000570836	291	194	97
ALOX15	ALOX15_ENST00000574640	852	438	284
ALOX15B	ALOX15B_ENST00000380173	348	182	116
ALOX15B	ALOX15B_ENST00000380183	291	153	97
ALOX15B	ALOX15B_ENST00000572022	366	193	122
ALOX5	ALOX5_ENST00000374391	192	68	64
ALOX5	ALOX5_ENST00000542434	312	145	104
ALOX5AP	ALOX5AP_ENST00000380490	189	9	63
ALOX5AP	ALOX5AP_ENST00000617770	744	404	248
ALOXE3	ALOXE3_ENST00000318227	1995	1005	665
ALOXE3	ALOXE3_ENST00000380149	1497	738	499
ALOXE3	ALOXE3_ENST00000448843	1026	526	342
ALPG	ALPG_ENST00000295453	153	59	51
ALPI	ALPI_ENST00000295463	141	42	47
ALPK1	ALPK1_ENST00000177648	600	408	200
ALPK1	ALPK1_ENST00000458497	1146	687	382
ALPK1	ALPK1_ENST00000504176	918	452	306
ALPK1	ALPK1_ENST00000650871	759	503	253
ALPK2	ALPK2_ENST00000361673	1044	627	348
ALPK3	ALPK3_ENST00000258888	291	142	97
ALPL	ALPL_ENST00000374832	762	434	254
ALPL	ALPL_ENST00000374840	597	206	199
ALPL	ALPL_ENST00000539907	438	101	146
ALPL	ALPL_ENST00000540617	582	99	194
ALPP	ALPP_ENST00000392027	156	62	52
ALS2	ALS2_ENST00000264276	351	226	117
ALS2	ALS2_ENST00000409632	408	277	136
ALS2	ALS2_ENST00000467448	420	258	140
ALS2	ALS2_ENST00000679503	795	532	265
ALS2	ALS2_ENST00000679516	774	520	258
ALS2	ALS2_ENST00000679550	1200	839	400
ALS2	ALS2_ENST00000679728	1026	570	342
ALS2	ALS2_ENST00000679939	831	571	277
ALS2	ALS2_ENST00000679949	1026	570	342
ALS2	ALS2_ENST00000680000	1026	570	342
ALS2	ALS2_ENST00000680163	1152	812	384
ALS2	ALS2_ENST00000680188	1194	835	398
ALS2	ALS2_ENST00000680287	420	258	140
ALS2	ALS2_ENST00000680497	774	520	258
ALS2	ALS2_ENST00000680759	1026	570	342
ALS2	ALS2_ENST00000680814	1026	570	342
ALS2	ALS2_ENST00000680861	1473	897	491
ALS2	ALS2_ENST00000681152	2880	1791	960
ALS2	ALS2_ENST00000681303	420	258	140
ALS2	ALS2_ENST00000681312	252	164	84
ALS2	ALS2_ENST00000681495	1323	803	441
ALS2	ALS2_ENST00000681558	1323	803	441
ALS2	ALS2_ENST00000681619	1026	570	342
ALS2	ALS2_ENST00000681808	1026	570	342
ALS2CL	ALS2CL_ENST00000318962	186	79	62
ALS2CL	ALS2CL_ENST00000415953	570	252	190
ALX1	ALX1_ENST00000316824	126	61	42
ALX3	ALX3_ENST00000647563	180	72	60
ALX3	ALX3_ENST00000649954	519	27	173
ALX4	ALX4_ENST00000652299	231	81	77
ALYREF	ALYREF_ENST00000505490	18	6	6
AMACR	AMACR_ENST00000502637	255	29	85
AMBN	AMBN_ENST00000322937	309	186	103
AMBN	AMBN_ENST00000449493	192	112	64
AMBP	AMBP_ENST00000265132	273	154	91
AMBRA1	AMBRA1_ENST00000314845	1080	774	360
AMBRA1	AMBRA1_ENST00000458649	1257	885	419
AMBRA1	AMBRA1_ENST00000528950	876	468	292
AMBRA1	AMBRA1_ENST00000533727	723	382	241
AMBRA1	AMBRA1_ENST00000534300	942	510	314
AMBRA1	AMBRA1_ENST00000683756	948	514	316
AMD1	AMD1_ENST00000368876	435	65	145
AMD1	AMD1_ENST00000368877	1323	608	441
AMD1	AMD1_ENST00000368882	966	608	322
AMD1	AMD1_ENST00000368885	963	608	321
AMD1	AMD1_ENST00000672937	963	608	321
AMD1	AMD1_ENST00000675380	966	608	322
AMDHD1	AMDHD1_ENST00000266736	204	77	68
AMDHD2	AMDHD2_ENST00000293971	264	109	88
AMDHD2	AMDHD2_ENST00000302956	282	115	94
AMDHD2	AMDHD2_ENST00000413459	207	84	69
AMDHD2	AMDHD2_ENST00000648227	186	76	62
AMELX	AMELX_ENST00000348912	204	128	68
AMELX	AMELX_ENST00000380712	204	128	68
AMELX	AMELX_ENST00000380714	204	128	68
AMELY	AMELY_ENST00000651267	576	377	192
AMER1	AMER1_ENST00000374869	711	379	237
AMER2	AMER2_ENST00000357816	1428	939	476
AMER2	AMER2_ENST00000515384	2007	1318	669
AMER3	AMER3_ENST00000321420	462	30	154
AMER3	AMER3_ENST00000431758	522	28	174
AMER3	AMER3_ENST00000458606	330	129	110
AMFR	AMFR_ENST00000290649	654	276	218
AMH	AMH_ENST00000221496	30	7	10
AMHR2	AMHR2_ENST00000257863	240	119	80
AMHR2	AMHR2_ENST00000550311	207	97	69
AMIGO1	AMIGO1_ENST00000369862	1152	541	384
AMIGO1	AMIGO1_ENST00000369864	1185	555	395
AMIGO2	AMIGO2_ENST00000266581	1401	506	467
AMIGO2	AMIGO2_ENST00000429635	1965	824	655
AMIGO2	AMIGO2_ENST00000550413	2004	843	668
AMMECR1	AMMECR1_ENST00000262844	42	17	14
AMMECR1	AMMECR1_ENST00000372057	1911	403	637
AMMECR1	AMMECR1_ENST00000372059	39	15	13
AMMECR1	AMMECR1_ENST00000686065	42	17	14
AMMECR1L	AMMECR1L_ENST00000272647	885	491	295
AMMECR1L	AMMECR1L_ENST00000393001	753	479	251
AMMECR1L	AMMECR1L_ENST00000680603	729	399	243
AMMECR1L	AMMECR1L_ENST00000680886	900	493	300
AMMECR1L	AMMECR1L_ENST00000681549	885	491	295
AMMECR1L	AMMECR1L_ENST00000681844	729	399	243
AMN	AMN_ENST00000299155	78	44	26
AMN1	AMN1_ENST00000281471	39	16	13
AMN1	AMN1_ENST00000536761	828	452	276
AMN1	AMN1_ENST00000537562	1368	815	456
AMN1	AMN1_ENST00000541931	1707	157	569
AMN1	AMN1_ENST00000542781	2067	452	689
AMOT	AMOT_ENST00000304758	2388	685	796
AMOT	AMOT_ENST00000371959	2004	1088	668
AMOTL1	AMOTL1_ENST00000317829	510	285	170
AMOTL1	AMOTL1_ENST00000433060	468	264	156
AMOTL2	AMOTL2_ENST00000249883	501	160	167
AMOTL2	AMOTL2_ENST00000422605	501	160	167
AMOTL2	AMOTL2_ENST00000513145	495	156	165
AMOTL2	AMOTL2_ENST00000514516	537	329	179
AMPD1	AMPD1_ENST00000369538	441	269	147
AMPD1	AMPD1_ENST00000520113	225	107	75
AMPD2	AMPD2_ENST00000256578	1566	835	522
AMPD2	AMPD2_ENST00000342115	1296	665	432
AMPD2	AMPD2_ENST00000369840	219	94	73
AMPD2	AMPD2_ENST00000528454	1131	416	377
AMPD2	AMPD2_ENST00000528667	2112	1074	704
AMPD2	AMPD2_ENST00000531203	942	372	314
AMPD2	AMPD2_ENST00000531734	783	419	261
AMPD2	AMPD2_ENST00000667949	2460	665	820
AMPD3	AMPD3_ENST00000396553	570	338	190
AMPD3	AMPD3_ENST00000396554	1023	404	341
AMPD3	AMPD3_ENST00000444303	1416	353	472
AMPD3	AMPD3_ENST00000528723	603	307	201
AMPD3	AMPD3_ENST00000529507	870	526	290
AMPH	AMPH_ENST00000325590	207	57	69
AMPH	AMPH_ENST00000356264	66	18	22
AMTN	AMTN_ENST00000339336	303	195	101
AMTN	AMTN_ENST00000504451	255	142	85
AMY1A	AMY1A_ENST00000370083	645	415	215
AMY1B	AMY1B_ENST00000330330	645	415	215
AMY1B	AMY1B_ENST00000370080	651	431	217
AMY1C	AMY1C_ENST00000370079	192	126	64
AMY1C	AMY1C_ENST00000622339	645	411	215
AMY1C	AMY1C_ENST00000684141	672	433	224
AMY2A	AMY2A_ENST00000414303	42	18	14
AMY2B	AMY2B_ENST00000361355	1848	413	616
AMY2B	AMY2B_ENST00000610648	510	330	170
AMY2B	AMY2B_ENST00000684275	42	18	14
AMZ1	AMZ1_ENST00000312371	1104	554	368
AMZ1	AMZ1_ENST00000407112	939	433	313
AMZ1	AMZ1_ENST00000683327	939	433	313
AMZ2	AMZ2_ENST00000359783	1965	1084	655
AMZ2	AMZ2_ENST00000359904	1989	1101	663
AMZ2	AMZ2_ENST00000392720	330	177	110
AMZ2	AMZ2_ENST00000577866	864	499	288
AMZ2	AMZ2_ENST00000577985	2964	1918	988
AMZ2	AMZ2_ENST00000580753	258	143	86
AMZ2	AMZ2_ENST00000612294	660	357	220
AMZ2	AMZ2_ENST00000674770	2472	120	824
ANAPC1	ANAPC1_ENST00000341068	828	443	276
ANAPC10	ANAPC10_ENST00000309439	285	56	95
ANAPC10	ANAPC10_ENST00000451299	465	18	155
ANAPC10	ANAPC10_ENST00000507656	267	27	89
ANAPC10	ANAPC10_ENST00000613466	954	174	318
ANAPC10	ANAPC10_ENST00000613466	954	297	318
ANAPC11	ANAPC11_ENST00000344877	579	303	193
ANAPC11	ANAPC11_ENST00000357385	408	200	136
ANAPC11	ANAPC11_ENST00000392376	729	369	243
ANAPC11	ANAPC11_ENST00000571024	366	170	122
ANAPC11	ANAPC11_ENST00000571570	408	194	136
ANAPC11	ANAPC11_ENST00000571874	576	298	192
ANAPC11	ANAPC11_ENST00000572639	399	204	133
ANAPC11	ANAPC11_ENST00000572851	420	210	140
ANAPC11	ANAPC11_ENST00000574924	528	276	176
ANAPC11	ANAPC11_ENST00000575195	540	291	180
ANAPC11	ANAPC11_ENST00000577425	366	170	122
ANAPC11	ANAPC11_ENST00000577747	684	369	228
ANAPC11	ANAPC11_ENST00000578544	213	110	71
ANAPC11	ANAPC11_ENST00000578550	750	396	250
ANAPC11	ANAPC11_ENST00000579133	243	102	81
ANAPC11	ANAPC11_ENST00000579978	399	187	133
ANAPC11	ANAPC11_ENST00000582222	579	303	193
ANAPC11	ANAPC11_ENST00000583839	165	65	55
ANAPC11	ANAPC11_ENST00000584314	591	306	197
ANAPC11	ANAPC11_ENST00000612413	783	316	261
ANAPC13	ANAPC13_ENST00000354910	183	51	61
ANAPC13	ANAPC13_ENST00000510994	2193	761	731
ANAPC13	ANAPC13_ENST00000511751	471	52	157
ANAPC13	ANAPC13_ENST00000514612	948	51	316
ANAPC15	ANAPC15_ENST00000227618	423	232	141
ANAPC15	ANAPC15_ENST00000502597	570	66	190
ANAPC15	ANAPC15_ENST00000535234	570	315	190
ANAPC15	ANAPC15_ENST00000535503	411	262	137
ANAPC15	ANAPC15_ENST00000538393	630	359	210
ANAPC15	ANAPC15_ENST00000538919	1212	719	404
ANAPC15	ANAPC15_ENST00000542531	462	295	154
ANAPC15	ANAPC15_ENST00000543050	126	64	42
ANAPC15	ANAPC15_ENST00000543587	621	357	207
ANAPC15	ANAPC15_ENST00000545680	600	337	200
ANAPC15	ANAPC15_ENST00000545944	141	46	47
ANAPC16	ANAPC16_ENST00000299381	462	122	154
ANAPC16	ANAPC16_ENST00000615507	300	60	100
ANAPC16	ANAPC16_ENST00000621663	1476	770	492
ANAPC2	ANAPC2_ENST00000323927	84	43	28
ANAPC4	ANAPC4_ENST00000315368	276	144	92
ANAPC4	ANAPC4_ENST00000510092	186	95	62
ANAPC5	ANAPC5_ENST00000261819	213	116	71
ANAPC5	ANAPC5_ENST00000535482	2067	1322	689
ANAPC5	ANAPC5_ENST00000541887	144	64	48
ANG	ANG_ENST00000336811	1800	584	600
ANG	ANG_ENST00000397990	387	22	129
ANGEL1	ANGEL1_ENST00000251089	165	83	55
ANGEL1	ANGEL1_ENST00000557179	1344	876	448
ANGEL2	ANGEL2_ENST00000360506	1008	288	336
ANGEL2	ANGEL2_ENST00000366962	588	372	196
ANGEL2	ANGEL2_ENST00000535388	1020	294	340
ANGPT1	ANGPT1_ENST00000517746	1080	761	360
ANGPT1	ANGPT1_ENST00000520052	858	243	286
ANGPT1	ANGPT1_ENST00000520734	858	243	286
ANGPT2	ANGPT2_ENST00000325203	1425	886	475
ANGPT2	ANGPT2_ENST00000338312	330	193	110
ANGPT2	ANGPT2_ENST00000523120	933	584	311
ANGPT2	ANGPT2_ENST00000629816	933	584	311
ANGPT4	ANGPT4_ENST00000381922	360	190	120
ANGPTL1	ANGPTL1_ENST00000234816	1419	895	473
ANGPTL1	ANGPTL1_ENST00000367629	924	576	308
ANGPTL2	ANGPTL2_ENST00000373417	1227	504	409
ANGPTL2	ANGPTL2_ENST00000373425	1110	593	370
ANGPTL3	ANGPTL3_ENST00000371129	141	80	47
ANGPTL4	ANGPTL4_ENST00000301455	501	234	167
ANGPTL4	ANGPTL4_ENST00000393962	459	203	153
ANGPTL5	ANGPTL5_ENST00000334289	1788	1210	596
ANGPTL6	ANGPTL6_ENST00000253109	363	180	121
ANGPTL6	ANGPTL6_ENST00000589181	105	30	35
ANGPTL6	ANGPTL6_ENST00000592641	354	190	118
ANGPTL7	ANGPTL7_ENST00000376819	675	418	225
ANGPTL8	ANGPTL8_ENST00000252453	57	31	19
ANGPTL8	ANGPTL8_ENST00000591200	219	33	73
ANGPTL8	ANGPTL8_ENST00000616433	1110	191	370
ANHX	ANHX_ENST00000419717	279	119	93
ANHX	ANHX_ENST00000545940	279	119	93
ANK1	ANK1_ENST00000265709	783	345	261
ANK1	ANK1_ENST00000289734	252	98	84
ANK1	ANK1_ENST00000347528	252	98	84
ANK1	ANK1_ENST00000705521	156	74	52
ANK1	ANK1_ENST00000705522	291	133	97
ANK2	ANK2_ENST00000503423	597	345	199
ANK2	ANK2_ENST00000505342	867	295	289
ANK2	ANK2_ENST00000506344	750	456	250
ANK2	ANK2_ENST00000506722	585	332	195
ANK2	ANK2_ENST00000509550	945	656	315
ANK2	ANK2_ENST00000671704	465	328	155
ANK2	ANK2_ENST00000671756	597	345	199
ANK2	ANK2_ENST00000671793	630	363	210
ANK2	ANK2_ENST00000671809	597	345	199
ANK2	ANK2_ENST00000671825	630	363	210
ANK2	ANK2_ENST00000671854	600	345	200
ANK2	ANK2_ENST00000671893	597	345	199
ANK2	ANK2_ENST00000671906	597	345	199
ANK2	ANK2_ENST00000671951	696	518	232
ANK2	ANK2_ENST00000671971	1779	1072	593
ANK2	ANK2_ENST00000672068	597	345	199
ANK2	ANK2_ENST00000672088	630	363	210
ANK2	ANK2_ENST00000672090	597	345	199
ANK2	ANK2_ENST00000672177	597	345	199
ANK2	ANK2_ENST00000672209	597	345	199
ANK2	ANK2_ENST00000672221	330	224	110
ANK2	ANK2_ENST00000672240	1779	1072	593
ANK2	ANK2_ENST00000672246	597	345	199
ANK2	ANK2_ENST00000672312	630	363	210
ANK2	ANK2_ENST00000672315	630	363	210
ANK2	ANK2_ENST00000672350	600	345	200
ANK2	ANK2_ENST00000672356	816	476	272
ANK2	ANK2_ENST00000672362	597	345	199
ANK2	ANK2_ENST00000672402	630	363	210
ANK2	ANK2_ENST00000672411	1377	955	459
ANK2	ANK2_ENST00000672684	600	345	200
ANK2	ANK2_ENST00000672696	630	363	210
ANK2	ANK2_ENST00000672731	600	345	200
ANK2	ANK2_ENST00000672759	597	345	199
ANK2	ANK2_ENST00000672793	597	345	199
ANK2	ANK2_ENST00000672830	630	363	210
ANK2	ANK2_ENST00000672880	597	345	199
ANK2	ANK2_ENST00000672915	867	295	289
ANK2	ANK2_ENST00000672930	597	345	199
ANK2	ANK2_ENST00000672934	600	345	200
ANK2	ANK2_ENST00000672955	753	436	251
ANK2	ANK2_ENST00000672965	597	345	199
ANK2	ANK2_ENST00000672986	438	250	146
ANK2	ANK2_ENST00000672990	597	345	199
ANK2	ANK2_ENST00000673044	630	363	210
ANK2	ANK2_ENST00000673048	432	311	144
ANK2	ANK2_ENST00000673109	597	345	199
ANK2	ANK2_ENST00000673231	1311	906	437
ANK2	ANK2_ENST00000673240	1779	1072	593
ANK2	ANK2_ENST00000673255	597	345	199
ANK2	ANK2_ENST00000673298	597	345	199
ANK2	ANK2_ENST00000673334	597	345	199
ANK2	ANK2_ENST00000673353	1116	764	372
ANK2	ANK2_ENST00000673363	1779	1072	593
ANK2	ANK2_ENST00000673430	597	345	199
ANK2	ANK2_ENST00000673453	597	345	199
ANK2	ANK2_ENST00000673536	1944	550	648
ANK2	ANK2_ENST00000673546	600	345	200
ANK2	ANK2_ENST00000673555	597	345	199
ANK2	ANK2_ENST00000673573	600	345	200
ANK2	ANK2_ENST00000705785	843	542	281
ANK3	ANK3_ENST00000280772	1011	644	337
ANK3	ANK3_ENST00000355288	1947	228	649
ANK3	ANK3_ENST00000373827	513	276	171
ANK3	ANK3_ENST00000467420	798	536	266
ANK3	ANK3_ENST00000503366	1287	831	429
ANKAR	ANKAR_ENST00000313581	192	125	64
ANKAR	ANKAR_ENST00000520309	264	183	88
ANKAR	ANKAR_ENST00000684021	588	298	196
ANKDD1A	ANKDD1A_ENST00000319580	87	39	29
ANKDD1A	ANKDD1A_ENST00000496660	159	17	53
ANKDD1B	ANKDD1B_ENST00000601380	546	234	182
ANKDD1B	ANKDD1B_ENST00000672844	24	8	8
ANKDD1B	ANKDD1B_ENST00000672850	84	49	28
ANKFN1	ANKFN1_ENST00000318698	105	48	35
ANKFN1	ANKFN1_ENST00000635860	861	392	287
ANKFN1	ANKFN1_ENST00000682825	378	190	126
ANKFY1	ANKFY1_ENST00000341657	114	50	38
ANKFY1	ANKFY1_ENST00000570535	351	171	117
ANKFY1	ANKFY1_ENST00000574367	45	16	15
ANKH	ANKH_ENST00000284268	993	440	331
ANKHD1	ANKHD1_ENST00000297183	15015	163	5005
ANKHD1	ANKHD1_ENST00000360839	405	121	135
ANKHD1	ANKHD1_ENST00000394723	342	80	114
ANKHD1	ANKHD1_ENST00000616482	462	163	154
ANKHD1-EIF4EBP3	ANKHD1-EIF4EBP3_ENST00000532219	180	80	60
ANKIB1	ANKIB1_ENST00000265742	1908	713	636
ANKK1	ANKK1_ENST00000303941	318	149	106
ANKLE1	ANKLE1_ENST00000394458	342	157	114
ANKLE1	ANKLE1_ENST00000594072	666	85	222
ANKLE2	ANKLE2_ENST00000357997	102	40	34
ANKLE2	ANKLE2_ENST00000542282	5952	3558	1984
ANKLE2	ANKLE2_ENST00000542657	4365	2621	1455
ANKMY1	ANKMY1_ENST00000272972	645	134	215
ANKMY1	ANKMY1_ENST00000361678	474	206	158
ANKMY1	ANKMY1_ENST00000373318	297	110	99
ANKMY1	ANKMY1_ENST00000401804	375	159	125
ANKMY1	ANKMY1_ENST00000405523	474	206	158
ANKMY1	ANKMY1_ENST00000406958	300	112	100
ANKMY2	ANKMY2_ENST00000306999	543	303	181
ANKMY2	ANKMY2_ENST00000628652	732	399	244
ANKRA2	ANKRA2_ENST00000296785	1836	1110	612
ANKRD1	ANKRD1_ENST00000371697	180	82	60
ANKRD10	ANKRD10_ENST00000267339	405	180	135
ANKRD10	ANKRD10_ENST00000310847	216	76	72
ANKRD11	ANKRD11_ENST00000301030	1383	586	461
ANKRD11	ANKRD11_ENST00000378330	873	285	291
ANKRD11	ANKRD11_ENST00000563291	300	113	100
ANKRD11	ANKRD11_ENST00000566858	471	233	157
ANKRD11	ANKRD11_ENST00000567736	1311	712	437
ANKRD11	ANKRD11_ENST00000642333	1269	718	423
ANKRD11	ANKRD11_ENST00000642600	1128	469	376
ANKRD11	ANKRD11_ENST00000642695	606	252	202
ANKRD11	ANKRD11_ENST00000644045	657	280	219
ANKRD11	ANKRD11_ENST00000644784	411	177	137
ANKRD11	ANKRD11_ENST00000646838	591	323	197
ANKRD11	ANKRD11_ENST00000646975	522	222	174
ANKRD11	ANKRD11_ENST00000647238	432	189	144
ANKRD13A	ANKRD13A_ENST00000261739	777	349	259
ANKRD13C	ANKRD13C_ENST00000262346	978	497	326
ANKRD13C	ANKRD13C_ENST00000370944	942	479	314
ANKRD13D	ANKRD13D_ENST00000511455	474	207	158
ANKRD16	ANKRD16_ENST00000191063	1656	753	552
ANKRD16	ANKRD16_ENST00000380092	1551	698	517
ANKRD16	ANKRD16_ENST00000380094	1617	725	539
ANKRD17	ANKRD17_ENST00000330838	390	186	130
ANKRD17	ANKRD17_ENST00000358602	390	186	130
ANKRD17	ANKRD17_ENST00000509867	261	153	87
ANKRD18A	ANKRD18A_ENST00000399703	933	542	311
ANKRD18A	ANKRD18A_ENST00000703205	234	124	78
ANKRD18B	ANKRD18B_ENST00000290943	288	156	96
ANKRD18B	ANKRD18B_ENST00000684830	717	437	239
ANKRD2	ANKRD2_ENST00000298808	627	331	209
ANKRD2	ANKRD2_ENST00000307518	627	331	209
ANKRD20A1	ANKRD20A1_ENST00000562196	1488	807	496
ANKRD22	ANKRD22_ENST00000371930	711	441	237
ANKRD23	ANKRD23_ENST00000318357	87	51	29
ANKRD23	ANKRD23_ENST00000331001	87	51	29
ANKRD23	ANKRD23_ENST00000418232	39	18	13
ANKRD24	ANKRD24_ENST00000318934	264	150	88
ANKRD24	ANKRD24_ENST00000600132	828	462	276
ANKRD26	ANKRD26_ENST00000376087	504	287	168
ANKRD26	ANKRD26_ENST00000436985	477	272	159
ANKRD27	ANKRD27_ENST00000306065	420	246	140
ANKRD27	ANKRD27_ENST00000587352	387	222	129
ANKRD28	ANKRD28_ENST00000399451	1104	583	368
ANKRD28	ANKRD28_ENST00000624145	1947	433	649
ANKRD28	ANKRD28_ENST00000683139	4374	3109	1458
ANKRD29	ANKRD29_ENST00000322980	255	108	85
ANKRD29	ANKRD29_ENST00000585908	126	43	42
ANKRD29	ANKRD29_ENST00000592179	543	239	181
ANKRD30A	ANKRD30A_ENST00000361713	570	339	190
ANKRD30A	ANKRD30A_ENST00000374660	570	339	190
ANKRD30A	ANKRD30A_ENST00000602533	570	339	190
ANKRD30B	ANKRD30B_ENST00000358984	540	304	180
ANKRD30B	ANKRD30B_ENST00000665241	540	304	180
ANKRD30B	ANKRD30B_ENST00000690538	744	431	248
ANKRD30BL	ANKRD30BL_ENST00000409867	741	403	247
ANKRD31	ANKRD31_ENST00000274361	576	327	192
ANKRD31	ANKRD31_ENST00000506364	576	327	192
ANKRD33	ANKRD33_ENST00000301190	252	114	84
ANKRD33B	ANKRD33B_ENST00000296657	1194	491	398
ANKRD34A	ANKRD34A_ENST00000606888	3864	283	1288
ANKRD34B	ANKRD34B_ENST00000338682	1395	868	465
ANKRD34C	ANKRD34C_ENST00000421388	1653	87	551
ANKRD35	ANKRD35_ENST00000355594	324	129	108
ANKRD35	ANKRD35_ENST00000544626	324	129	108
ANKRD36	ANKRD36_ENST00000420699	1761	889	587
ANKRD36	ANKRD36_ENST00000461153	732	395	244
ANKRD36	ANKRD36_ENST00000652721	1566	795	522
ANKRD36B	ANKRD36B_ENST00000258459	576	319	192
ANKRD36B	ANKRD36B_ENST00000359901	576	319	192
ANKRD36C	ANKRD36C_ENST00000295246	348	187	116
ANKRD36C	ANKRD36C_ENST00000456556	255	132	85
ANKRD36C	ANKRD36C_ENST00000619511	369	199	123
ANKRD37	ANKRD37_ENST00000335174	249	123	83
ANKRD39	ANKRD39_ENST00000393537	87	42	29
ANKRD40	ANKRD40_ENST00000285243	780	380	260
ANKRD40CL	ANKRD40CL_ENST00000450727	462	295	154
ANKRD40CL	ANKRD40CL_ENST00000502517	579	348	193
ANKRD42	ANKRD42_ENST00000260047	2385	1410	795
ANKRD42	ANKRD42_ENST00000393389	2796	1658	932
ANKRD42	ANKRD42_ENST00000393392	486	256	162
ANKRD42	ANKRD42_ENST00000526731	1266	738	422
ANKRD42	ANKRD42_ENST00000528722	1695	511	565
ANKRD42	ANKRD42_ENST00000531895	819	457	273
ANKRD42	ANKRD42_ENST00000533342	2877	1698	959
ANKRD44	ANKRD44_ENST00000282272	528	266	176
ANKRD44	ANKRD44_ENST00000409153	549	276	183
ANKRD44	ANKRD44_ENST00000409919	549	276	183
ANKRD44	ANKRD44_ENST00000647377	126	65	42
ANKRD46	ANKRD46_ENST00000335659	537	302	179
ANKRD46	ANKRD46_ENST00000519316	432	264	144
ANKRD46	ANKRD46_ENST00000519597	927	496	309
ANKRD46	ANKRD46_ENST00000520311	2412	1365	804
ANKRD46	ANKRD46_ENST00000520552	486	283	162
ANKRD49	ANKRD49_ENST00000302755	282	185	94
ANKRD49	ANKRD49_ENST00000534911	426	288	142
ANKRD49	ANKRD49_ENST00000540349	441	299	147
ANKRD49	ANKRD49_ENST00000544253	354	233	118
ANKRD49	ANKRD49_ENST00000544612	426	288	142
ANKRD50	ANKRD50_ENST00000504087	3114	2083	1038
ANKRD50	ANKRD50_ENST00000515641	900	455	300
ANKRD52	ANKRD52_ENST00000267116	345	127	115
ANKRD53	ANKRD53_ENST00000272421	798	417	266
ANKRD53	ANKRD53_ENST00000360589	48	16	16
ANKRD53	ANKRD53_ENST00000441349	582	285	194
ANKRD53	ANKRD53_ENST00000457410	417	203	139
ANKRD54	ANKRD54_ENST00000215941	288	42	96
ANKRD54	ANKRD54_ENST00000406423	879	466	293
ANKRD54	ANKRD54_ENST00000411961	249	42	83
ANKRD55	ANKRD55_ENST00000341048	369	210	123
ANKRD55	ANKRD55_ENST00000434982	708	264	236
ANKRD55	ANKRD55_ENST00000504958	39	19	13
ANKRD55	ANKRD55_ENST00000513241	249	80	83
ANKRD6	ANKRD6_ENST00000339746	1101	300	367
ANKRD6	ANKRD6_ENST00000369408	1047	277	349
ANKRD6	ANKRD6_ENST00000447838	918	213	306
ANKRD62	ANKRD62_ENST00000587848	525	310	175
ANKRD63	ANKRD63_ENST00000434396	1434	731	478
ANKRD66	ANKRD66_ENST00000565422	462	248	154
ANKRD7	ANKRD7_ENST00000265224	381	205	127
ANKRD7	ANKRD7_ENST00000417525	300	164	100
ANKRD7	ANKRD7_ENST00000477532	1407	213	469
ANKRD9	ANKRD9_ENST00000286918	1746	856	582
ANKRD9	ANKRD9_ENST00000559651	1188	646	396
ANKRD9	ANKRD9_ENST00000560748	1197	512	399
ANKS1A	ANKS1A_ENST00000360359	444	243	148
ANKS1A	ANKS1A_ENST00000649117	414	227	138
ANKS1A	ANKS1A_ENST00000698906	4746	2630	1582
ANKS1A	ANKS1A_ENST00000698907	5262	2630	1754
ANKS1A	ANKS1A_ENST00000698908	2655	1526	885
ANKS1B	ANKS1B_ENST00000333732	1398	337	466
ANKS1B	ANKS1B_ENST00000341752	1422	358	474
ANKS1B	ANKS1B_ENST00000547010	900	60	300
ANKS1B	ANKS1B_ENST00000547446	351	222	117
ANKS1B	ANKS1B_ENST00000549025	402	124	134
ANKS1B	ANKS1B_ENST00000549493	816	510	272
ANKS1B	ANKS1B_ENST00000549558	762	471	254
ANKS1B	ANKS1B_ENST00000550693	762	471	254
ANKS1B	ANKS1B_ENST00000683438	2097	946	699
ANKS4B	ANKS4B_ENST00000311620	117	70	39
ANKS6	ANKS6_ENST00000353234	192	89	64
ANKS6	ANKS6_ENST00000375019	969	447	323
ANKUB1	ANKUB1_ENST00000446160	564	374	188
ANKUB1	ANKUB1_ENST00000462519	564	374	188
ANKZF1	ANKZF1_ENST00000323348	375	206	125
ANKZF1	ANKZF1_ENST00000409849	1140	178	380
ANKZF1	ANKZF1_ENST00000410034	303	167	101
ANLN	ANLN_ENST00000265748	495	181	165
ANLN	ANLN_ENST00000396068	618	256	206
ANO1	ANO1_ENST00000316296	315	177	105
ANO1	ANO1_ENST00000355303	870	270	290
ANO1	ANO1_ENST00000530676	1467	400	489
ANO10	ANO10_ENST00000292246	342	146	114
ANO10	ANO10_ENST00000350459	204	96	68
ANO10	ANO10_ENST00000396091	261	114	87
ANO10	ANO10_ENST00000414522	342	146	114
ANO10	ANO10_ENST00000451430	318	126	106
ANO2	ANO2_ENST00000327087	216	137	72
ANO2	ANO2_ENST00000356134	216	137	72
ANO2	ANO2_ENST00000650848	33	9	11
ANO2	ANO2_ENST00000682330	126	48	42
ANO3	ANO3_ENST00000256737	438	228	146
ANO3	ANO3_ENST00000531568	699	484	233
ANO3	ANO3_ENST00000531646	465	243	155
ANO3	ANO3_ENST00000672621	1005	694	335
ANO4	ANO4_ENST00000392977	1176	411	392
ANO4	ANO4_ENST00000392979	1083	375	361
ANO5	ANO5_ENST00000324559	1224	677	408
ANO5	ANO5_ENST00000682266	2097	566	699
ANO5	ANO5_ENST00000682341	1380	776	460
ANO5	ANO5_ENST00000683197	954	515	318
ANO5	ANO5_ENST00000683411	2526	819	842
ANO5	ANO5_ENST00000683437	2016	597	672
ANO5	ANO5_ENST00000684663	1344	756	448
ANO6	ANO6_ENST00000320560	681	304	227
ANO6	ANO6_ENST00000423947	711	319	237
ANO6	ANO6_ENST00000425752	906	420	302
ANO6	ANO6_ENST00000441606	708	491	236
ANO6	ANO6_ENST00000679426	726	499	242
ANO6	ANO6_ENST00000680498	1692	304	564
ANO6	ANO6_ENST00000681156	516	233	172
ANO7	ANO7_ENST00000274979	309	144	103
ANO8	ANO8_ENST00000159087	555	260	185
ANO8	ANO8_ENST00000630631	477	210	159
ANO9	ANO9_ENST00000332826	255	115	85
ANOS1	ANOS1_ENST00000262648	303	114	101
ANP32A	ANP32A_ENST00000465139	432	271	144
ANP32A	ANP32A_ENST00000560303	405	247	135
ANP32B	ANP32B_ENST00000339399	645	277	215
ANP32D	ANP32D_ENST00000266594	318	203	106
ANP32E	ANP32E_ENST00000369114	897	566	299
ANP32E	ANP32E_ENST00000369115	201	140	67
ANP32E	ANP32E_ENST00000436748	708	449	236
ANP32E	ANP32E_ENST00000533654	507	321	169
ANP32E	ANP32E_ENST00000583931	978	620	326
ANP32E	ANP32E_ENST00000616917	570	182	190
ANP32E	ANP32E_ENST00000629042	1110	715	370
ANPEP	ANPEP_ENST00000300060	912	405	304
ANPEP	ANPEP_ENST00000679248	1455	698	485
ANTKMT	ANTKMT_ENST00000219535	399	171	133
ANTKMT	ANTKMT_ENST00000564000	534	224	178
ANTKMT	ANTKMT_ENST00000569529	387	171	129
ANTXR1	ANTXR1_ENST00000303714	963	529	321
ANTXR1	ANTXR1_ENST00000409349	309	151	103
ANTXR1	ANTXR1_ENST00000409829	582	311	194
ANTXR1	ANTXR1_ENST00000463335	429	234	143
ANTXR1	ANTXR1_ENST00000681816	180	80	60
ANTXR2	ANTXR2_ENST00000307333	9	3	3
ANTXR2	ANTXR2_ENST00000346652	420	186	140
ANTXR2	ANTXR2_ENST00000403729	2007	979	669
ANTXR2	ANTXR2_ENST00000404191	471	144	157
ANTXR2	ANTXR2_ENST00000680913	462	205	154
ANTXR2	ANTXR2_ENST00000681115	1299	618	433
ANTXR2	ANTXR2_ENST00000681710	1344	544	448
ANTXRL	ANTXRL_ENST00000620264	798	452	266
ANXA1	ANXA1_ENST00000257497	222	158	74
ANXA1	ANXA1_ENST00000376911	2646	1814	882
ANXA11	ANXA11_ENST00000265447	1134	502	378
ANXA11	ANXA11_ENST00000372231	714	296	238
ANXA11	ANXA11_ENST00000422982	756	361	252
ANXA11	ANXA11_ENST00000438331	1449	827	483
ANXA13	ANXA13_ENST00000262219	204	132	68
ANXA13	ANXA13_ENST00000419625	177	116	59
ANXA2	ANXA2_ENST00000332680	216	89	72
ANXA2	ANXA2_ENST00000396024	480	296	160
ANXA2	ANXA2_ENST00000421017	408	207	136
ANXA2	ANXA2_ENST00000451270	165	53	55
ANXA2	ANXA2_ENST00000557906	852	465	284
ANXA2	ANXA2_ENST00000558558	330	134	110
ANXA2	ANXA2_ENST00000558985	1059	122	353
ANXA2	ANXA2_ENST00000559113	1161	207	387
ANXA2	ANXA2_ENST00000559780	1122	639	374
ANXA2	ANXA2_ENST00000559818	327	149	109
ANXA2	ANXA2_ENST00000559956	609	312	203
ANXA2	ANXA2_ENST00000560468	996	558	332
ANXA2	ANXA2_ENST00000677968	765	415	255
ANXA2	ANXA2_ENST00000678061	1449	703	483
ANXA2	ANXA2_ENST00000678450	1689	856	563
ANXA2	ANXA2_ENST00000678870	723	442	241
ANXA2	ANXA2_ENST00000679109	162	51	54
ANXA3	ANXA3_ENST00000264908	384	189	128
ANXA3	ANXA3_ENST00000503570	1194	415	398
ANXA3	ANXA3_ENST00000512884	540	216	180
ANXA4	ANXA4_ENST00000394295	264	150	88
ANXA4	ANXA4_ENST00000409920	744	412	248
ANXA5	ANXA5_ENST00000296511	459	204	153
ANXA5	ANXA5_ENST00000501272	417	175	139
ANXA5	ANXA5_ENST00000515017	405	171	135
ANXA6	ANXA6_ENST00000354546	375	165	125
ANXA6	ANXA6_ENST00000377751	294	123	98
ANXA6	ANXA6_ENST00000521512	318	131	106
ANXA6	ANXA6_ENST00000523714	558	174	186
ANXA6	ANXA6_ENST00000700367	483	205	161
ANXA7	ANXA7_ENST00000372921	144	80	48
ANXA8	ANXA8_ENST00000583448	450	223	150
ANXA8	ANXA8_ENST00000583874	525	265	175
ANXA8	ANXA8_ENST00000583911	675	352	225
ANXA8	ANXA8_ENST00000585281	546	275	182
ANXA8	ANXA8_ENST00000611843	675	352	225
ANXA9	ANXA9_ENST00000368947	603	316	201
AOAH	AOAH_ENST00000612871	1203	738	401
AOAH	AOAH_ENST00000617267	903	568	301
AOAH	AOAH_ENST00000617537	1038	654	346
AOC1	AOC1_ENST00000360937	174	106	58
AOC1	AOC1_ENST00000416793	180	108	60
AOC1	AOC1_ENST00000467291	918	585	306
AOC1	AOC1_ENST00000493429	1752	988	584
AOC2	AOC2_ENST00000253799	141	80	47
AOC2	AOC2_ENST00000452774	78	28	26
AOC3	AOC3_ENST00000308423	435	218	145
AOC3	AOC3_ENST00000591562	837	422	279
AOC3	AOC3_ENST00000613571	480	232	160
AOC3	AOC3_ENST00000617500	453	194	151
AOPEP	AOPEP_ENST00000277198	558	356	186
AOPEP	AOPEP_ENST00000297979	525	342	175
AOPEP	AOPEP_ENST00000375315	564	360	188
AOX1	AOX1_ENST00000374700	285	107	95
AP1AR	AP1AR_ENST00000274000	915	476	305
AP1AR	AP1AR_ENST00000309703	777	369	259
AP1B1	AP1B1_ENST00000317368	561	51	187
AP1B1	AP1B1_ENST00000357586	522	51	174
AP1B1	AP1B1_ENST00000405198	561	51	187
AP1B1	AP1B1_ENST00000432560	561	51	187
AP1G1	AP1G1_ENST00000299980	225	5	75
AP1G1	AP1G1_ENST00000393512	1326	5	442
AP1G1	AP1G1_ENST00000564155	2412	1553	804
AP1G1	AP1G1_ENST00000569748	2730	762	910
AP1M1	AP1M1_ENST00000291439	348	140	116
AP1M1	AP1M1_ENST00000429941	348	140	116
AP1M1	AP1M1_ENST00000444449	279	90	93
AP1M1	AP1M1_ENST00000590756	519	208	173
AP1M2	AP1M2_ENST00000250244	243	93	81
AP1M2	AP1M2_ENST00000590923	252	95	84
AP1S1	AP1S1_ENST00000337619	117	57	39
AP1S1	AP1S1_ENST00000646560	132	67	44
AP1S2	AP1S2_ENST00000329235	732	251	244
AP1S2	AP1S2_ENST00000380291	351	113	117
AP1S2	AP1S2_ENST00000450644	204	55	68
AP1S2	AP1S2_ENST00000545766	639	100	213
AP1S2	AP1S2_ENST00000672987	378	131	126
AP1S3	AP1S3_ENST00000396653	396	179	132
AP1S3	AP1S3_ENST00000396654	396	179	132
AP1S3	AP1S3_ENST00000409375	273	98	91
AP1S3	AP1S3_ENST00000443700	456	204	152
AP1S3	AP1S3_ENST00000446015	102	43	34
AP1S3	AP1S3_ENST00000699387	411	184	137
AP2A1	AP2A1_ENST00000354293	399	137	133
AP2A1	AP2A1_ENST00000359032	399	137	133
AP2A2	AP2A2_ENST00000332231	639	268	213
AP2A2	AP2A2_ENST00000448903	456	186	152
AP2B1	AP2B1_ENST00000610402	390	159	130
AP2B1	AP2B1_ENST00000616681	414	179	138
AP2B1	AP2B1_ENST00000618940	516	349	172
AP2B1	AP2B1_ENST00000621914	534	248	178
AP2M1	AP2M1_ENST00000292807	444	244	148
AP2M1	AP2M1_ENST00000382456	942	529	314
AP2M1	AP2M1_ENST00000411763	444	244	148
AP2M1	AP2M1_ENST00000427072	444	244	148
AP2M1	AP2M1_ENST00000431779	363	182	121
AP2M1	AP2M1_ENST00000439647	648	371	216
AP2M1	AP2M1_ENST00000442686	363	182	121
AP2M1	AP2M1_ENST00000448139	618	316	206
AP2M1	AP2M1_ENST00000455925	444	244	148
AP2M1	AP2M1_ENST00000621863	615	329	205
AP2M1	AP2M1_ENST00000686364	942	529	314
AP2S1	AP2S1_ENST00000263270	240	95	80
AP2S1	AP2S1_ENST00000352203	33	12	11
AP2S1	AP2S1_ENST00000593442	204	82	68
AP2S1	AP2S1_ENST00000597020	189	1	63
AP2S1	AP2S1_ENST00000599990	315	159	105
AP2S1	AP2S1_ENST00000601498	396	270	132
AP3B1	AP3B1_ENST00000255194	357	152	119
AP3B1	AP3B1_ENST00000517940	474	236	158
AP3B1	AP3B1_ENST00000519295	942	244	314
AP3B1	AP3B1_ENST00000695450	135	39	45
AP3B1	AP3B1_ENST00000695453	441	209	147
AP3B1	AP3B1_ENST00000695454	549	270	183
AP3B1	AP3B1_ENST00000695455	825	172	275
AP3B1	AP3B1_ENST00000695510	474	236	158
AP3B1	AP3B1_ENST00000695511	474	236	158
AP3B1	AP3B1_ENST00000695512	474	236	158
AP3B1	AP3B1_ENST00000695513	780	145	260
AP3B2	AP3B2_ENST00000261722	639	241	213
AP3B2	AP3B2_ENST00000535348	219	64	73
AP3B2	AP3B2_ENST00000535359	507	163	169
AP3B2	AP3B2_ENST00000535513	639	241	213
AP3B2	AP3B2_ENST00000542200	459	142	153
AP3B2	AP3B2_ENST00000642989	78	36	26
AP3B2	AP3B2_ENST00000652847	507	163	169
AP3B2	AP3B2_ENST00000664460	411	130	137
AP3B2	AP3B2_ENST00000666055	543	190	181
AP3B2	AP3B2_ENST00000666973	351	106	117
AP3B2	AP3B2_ENST00000668990	507	163	169
AP3B2	AP3B2_ENST00000669930	423	132	141
AP3D1	AP3D1_ENST00000345016	669	263	223
AP3D1	AP3D1_ENST00000643116	696	270	232
AP3D1	AP3D1_ENST00000700387	618	231	206
AP3M1	AP3M1_ENST00000355264	231	112	77
AP3M1	AP3M1_ENST00000372745	651	356	217
AP3M2	AP3M2_ENST00000174653	846	471	282
AP3M2	AP3M2_ENST00000396926	345	194	115
AP3M2	AP3M2_ENST00000517922	216	118	72
AP3M2	AP3M2_ENST00000518421	873	499	291
AP3S1	AP3S1_ENST00000316788	309	123	103
AP3S2	AP3S2_ENST00000336418	135	70	45
AP3S2	AP3S2_ENST00000558011	135	70	45
AP3S2	AP3S2_ENST00000560940	96	47	32
AP3S2	AP3S2_ENST00000617003	2067	1191	689
AP4B1	AP4B1_ENST00000256658	615	356	205
AP4B1	AP4B1_ENST00000369567	333	201	111
AP4B1	AP4B1_ENST00000369569	246	132	82
AP4E1	AP4E1_ENST00000261842	288	131	96
AP4E1	AP4E1_ENST00000560508	696	37	232
AP4M1	AP4M1_ENST00000422582	1710	600	570
AP4S1	AP4S1_ENST00000216366	213	132	71
AP4S1	AP4S1_ENST00000313566	291	175	97
AP4S1	AP4S1_ENST00000334725	573	346	191
AP4S1	AP4S1_ENST00000542754	630	392	210
AP4S1	AP4S1_ENST00000554345	624	388	208
AP4S1	AP4S1_ENST00000554609	528	323	176
AP4S1	AP4S1_ENST00000555417	2238	1332	746
AP4S1	AP4S1_ENST00000557346	792	574	264
AP4S1	AP4S1_ENST00000673317	663	413	221
AP5B1	AP5B1_ENST00000532090	1155	520	385
AP5M1	AP5M1_ENST00000261558	1032	695	344
AP5M1	AP5M1_ENST00000431972	777	530	259
AP5Z1	AP5Z1_ENST00000649063	279	143	93
APAF1	APAF1_ENST00000333991	1731	940	577
APAF1	APAF1_ENST00000357310	1731	940	577
APAF1	APAF1_ENST00000359972	1731	940	577
APAF1	APAF1_ENST00000547045	15	4	5
APAF1	APAF1_ENST00000547743	618	337	206
APAF1	APAF1_ENST00000550527	21	9	7
APAF1	APAF1_ENST00000551964	1761	961	587
APAF1	APAF1_ENST00000552268	132	83	44
APBA1	APBA1_ENST00000265381	864	454	288
APBA1	APBA1_ENST00000699288	456	268	152
APBA2	APBA2_ENST00000411764	621	357	207
APBA2	APBA2_ENST00000558259	621	357	207
APBA2	APBA2_ENST00000558330	1653	877	551
APBA2	APBA2_ENST00000558402	1797	952	599
APBA2	APBA2_ENST00000561069	912	315	304
APBA2	APBA2_ENST00000683413	1527	805	509
APBA3	APBA3_ENST00000316757	582	311	194
APBB1	APBB1_ENST00000299402	300	142	100
APBB1	APBB1_ENST00000311051	249	100	83
APBB1	APBB1_ENST00000529519	1089	72	363
APBB1	APBB1_ENST00000530885	279	154	93
APBB1	APBB1_ENST00000608394	1143	490	381
APBB1	APBB1_ENST00000608645	1017	485	339
APBB1	APBB1_ENST00000608655	384	230	128
APBB1	APBB1_ENST00000608704	990	439	330
APBB1	APBB1_ENST00000609331	126	69	42
APBB1	APBB1_ENST00000609360	372	174	124
APBB1IP	APBB1IP_ENST00000356785	699	315	233
APBB1IP	APBB1IP_ENST00000376236	951	457	317
APBB2	APBB2_ENST00000295974	1890	980	630
APBB2	APBB2_ENST00000502841	867	273	289
APBB2	APBB2_ENST00000504305	885	291	295
APBB2	APBB2_ENST00000506352	1881	980	627
APBB2	APBB2_ENST00000508593	1662	849	554
APBB2	APBB2_ENST00000513140	1410	704	470
APBB2	APBB2_ENST00000543538	885	276	295
APC	APC_ENST00000257430	177	98	59
APC	APC_ENST00000508376	471	328	157
APC2	APC2_ENST00000233607	624	260	208
APC2	APC2_ENST00000535453	5139	2768	1713
APC2	APC2_ENST00000590469	708	299	236
APCDD1	APCDD1_ENST00000355285	1041	493	347
APCDD1L	APCDD1L_ENST00000371149	2076	1073	692
APCS	APCS_ENST00000255040	288	144	96
APEH	APEH_ENST00000296456	153	59	51
APEH	APEH_ENST00000438011	105	39	35
APELA	APELA_ENST00000507152	462	300	154
APELA	APELA_ENST00000515275	414	255	138
APEX1	APEX1_ENST00000216714	711	419	237
APEX1	APEX1_ENST00000398030	513	291	171
APEX1	APEX1_ENST00000555414	648	352	216
APEX1	APEX1_ENST00000557054	648	373	216
APEX2	APEX2_ENST00000374987	180	104	60
APH1A	APH1A_ENST00000360244	1479	706	493
APH1A	APH1A_ENST00000369109	618	235	206
APH1A	APH1A_ENST00000414276	1197	537	399
APH1B	APH1B_ENST00000261879	57	23	19
APH1B	APH1B_ENST00000380343	42	15	14
API5	API5_ENST00000378852	375	210	125
API5	API5_ENST00000420461	390	216	130
API5	API5_ENST00000455725	735	277	245
API5	API5_ENST00000531273	396	222	132
API5	API5_ENST00000534600	96	38	32
API5	API5_ENST00000534695	495	279	165
APLF	APLF_ENST00000303795	441	216	147
APLN	APLN_ENST00000429967	978	431	326
APLNR	APLNR_ENST00000606794	738	405	246
APLP1	APLP1_ENST00000221891	189	94	63
APLP1	APLP1_ENST00000537454	1035	689	345
APLP1	APLP1_ENST00000586861	195	74	65
APLP1	APLP1_ENST00000652533	123	63	41
APLP2	APLP2_ENST00000263574	216	137	72
APLP2	APLP2_ENST00000278756	135	58	45
APLP2	APLP2_ENST00000338167	252	156	84
APLP2	APLP2_ENST00000345598	186	111	62
APLP2	APLP2_ENST00000528499	252	156	84
APLP2	APLP2_ENST00000650012	282	173	94
APOA2	APOA2_ENST00000367990	174	61	58
APOA2	APOA2_ENST00000463812	387	64	129
APOA2	APOA2_ENST00000464492	117	72	39
APOA2	APOA2_ENST00000468465	447	63	149
APOA2	APOA2_ENST00000470459	174	61	58
APOA4	APOA4_ENST00000357780	339	171	113
APOA5	APOA5_ENST00000227665	57	28	19
APOA5	APOA5_ENST00000542499	219	109	73
APOA5	APOA5_ENST00000673688	33	20	11
APOB	APOB_ENST00000233242	384	172	128
APOB	APOB_ENST00000399256	51	14	17
APOBEC1	APOBEC1_ENST00000229304	108	63	36
APOBEC2	APOBEC2_ENST00000244669	438	200	146
APOBEC3A	APOBEC3A_ENST00000249116	249	142	83
APOBEC3A	APOBEC3A_ENST00000402255	612	356	204
APOBEC3A	APOBEC3A_ENST00000618553	510	320	170
APOBEC3B	APOBEC3B_ENST00000333467	321	200	107
APOBEC3B	APOBEC3B_ENST00000402182	165	86	55
APOBEC3B	APOBEC3B_ENST00000407298	321	200	107
APOBEC3C	APOBEC3C_ENST00000361441	318	194	106
APOBEC3D	APOBEC3D_ENST00000216099	1179	676	393
APOBEC3D	APOBEC3D_ENST00000427494	1221	706	407
APOBEC3D	APOBEC3D_ENST00000622217	54	29	18
APOBEC3F	APOBEC3F_ENST00000308521	291	180	97
APOBEC3F	APOBEC3F_ENST00000381565	312	197	104
APOBEC3G	APOBEC3G_ENST00000407997	261	153	87
APOBEC3H	APOBEC3H_ENST00000348946	381	238	127
APOBEC3H	APOBEC3H_ENST00000401756	228	124	76
APOBEC3H	APOBEC3H_ENST00000421988	381	238	127
APOBEC3H	APOBEC3H_ENST00000442487	321	203	107
APOBEC3H	APOBEC3H_ENST00000613677	381	238	127
APOBEC4	APOBEC4_ENST00000308641	825	580	275
APOC2	APOC2_ENST00000252490	114	34	38
APOC2	APOC2_ENST00000585786	579	304	193
APOC2	APOC2_ENST00000590360	366	185	122
APOC2	APOC2_ENST00000591597	99	24	33
APOC2	APOC2_ENST00000592257	162	63	54
APOC3	APOC3_ENST00000227667	141	48	47
APOC3	APOC3_ENST00000375345	186	74	62
APOC4	APOC4_ENST00000592954	123	28	41
APOC4-APOC2	APOC4-APOC2_ENST00000589057	66	26	22
APOD	APOD_ENST00000343267	291	143	97
APOE	APOE_ENST00000252486	207	100	69
APOF	APOF_ENST00000398189	336	193	112
APOH	APOH_ENST00000205948	108	51	36
APOL1	APOL1_ENST00000319136	801	509	267
APOL1	APOL1_ENST00000397278	318	144	106
APOL1	APOL1_ENST00000426053	504	254	168
APOL1	APOL1_ENST00000427990	435	144	145
APOL1	APOL1_ENST00000438034	636	407	212
APOL2	APOL2_ENST00000249066	1431	490	477
APOL2	APOL2_ENST00000358502	660	13	220
APOL2	APOL2_ENST00000451256	27	13	9
APOL3	APOL3_ENST00000349314	114	52	38
APOL3	APOL3_ENST00000361710	6252	3300	2084
APOL3	APOL3_ENST00000397287	6441	3422	2147
APOL3	APOL3_ENST00000397293	2205	221	735
APOL3	APOL3_ENST00000424878	522	169	174
APOL4	APOL4_ENST00000332987	1500	824	500
APOL4	APOL4_ENST00000352371	675	410	225
APOL4	APOL4_ENST00000397275	999	529	333
APOL4	APOL4_ENST00000616056	1290	707	430
APOL4	APOL4_ENST00000683024	225	115	75
APOL4	APOL4_ENST00000684666	783	391	261
APOL6	APOL6_ENST00000409652	675	356	225
APOLD1	APOLD1_ENST00000326765	210	106	70
APOLD1	APOLD1_ENST00000356591	99	62	33
APOM	APOM_ENST00000375916	219	134	73
APOM	APOM_ENST00000375918	714	1	238
APOM	APOM_ENST00000375920	711	1	237
APOO	APOO_ENST00000379226	708	366	236
APOOL	APOOL_ENST00000373173	108	58	36
APP	APP_ENST00000440126	798	524	266
APPBP2	APPBP2_ENST00000083182	933	459	311
APPL1	APPL1_ENST00000288266	465	195	155
APPL2	APPL2_ENST00000258530	486	203	162
APPL2	APPL2_ENST00000539978	1305	685	435
APPL2	APPL2_ENST00000546731	453	311	151
APPL2	APPL2_ENST00000551662	213	78	71
APRT	APRT_ENST00000378364	87	27	29
APRT	APRT_ENST00000426324	78	25	26
APRT	APRT_ENST00000563655	63	20	21
APTX	APTX_ENST00000309615	252	84	84
APTX	APTX_ENST00000379813	24	9	8
APTX	APTX_ENST00000379817	198	39	66
APTX	APTX_ENST00000379819	492	245	164
APTX	APTX_ENST00000379825	198	39	66
APTX	APTX_ENST00000397172	135	3	45
APTX	APTX_ENST00000436040	300	150	100
APTX	APTX_ENST00000463596	582	285	194
APTX	APTX_ENST00000468275	213	100	71
APTX	APTX_ENST00000476858	237	58	79
APTX	APTX_ENST00000477119	198	83	66
APTX	APTX_ENST00000672438	579	39	193
APTX	APTX_ENST00000673248	1164	417	388
APTX	APTX_ENST00000673416	1170	209	390
AQP1	AQP1_ENST00000311813	171	73	57
AQP1	AQP1_ENST00000409611	354	173	118
AQP1	AQP1_ENST00000409899	456	306	152
AQP1	AQP1_ENST00000652696	171	73	57
AQP10	AQP10_ENST00000324978	189	112	63
AQP10	AQP10_ENST00000484864	108	58	36
AQP11	AQP11_ENST00000313578	120	45	40
AQP12A	AQP12A_ENST00000337801	144	58	48
AQP12B	AQP12B_ENST00000407834	144	58	48
AQP12B	AQP12B_ENST00000621682	207	81	69
AQP2	AQP2_ENST00000199280	282	150	94
AQP3	AQP3_ENST00000297991	189	45	63
AQP3	AQP3_ENST00000645858	69	17	23
AQP6	AQP6_ENST00000315520	681	373	227
AQP6	AQP6_ENST00000551733	1494	517	498
AQP6	AQP6_ENST00000618286	1011	469	337
AQP7	AQP7_ENST00000297988	663	48	221
AQP7	AQP7_ENST00000377425	642	48	214
AQP7	AQP7_ENST00000379506	51	18	17
AQP7	AQP7_ENST00000379507	81	40	27
AQP7	AQP7_ENST00000447660	1164	791	388
AQP7	AQP7_ENST00000624075	717	48	239
AQP7B	AQP7B_ENST00000561882	372	242	124
AQP7B	AQP7B_ENST00000696092	1002	470	334
AQP7B	AQP7B_ENST00000696094	585	368	195
AQP7B	AQP7B_ENST00000696095	1857	1187	619
AQP7B	AQP7B_ENST00000696097	573	308	191
AQP7B	AQP7B_ENST00000696098	573	308	191
AQP7B	AQP7B_ENST00000696099	471	228	157
AQP7B	AQP7B_ENST00000696100	432	230	144
AQP8	AQP8_ENST00000219660	297	171	99
AQP8	AQP8_ENST00000566125	204	104	68
AQP9	AQP9_ENST00000219919	555	323	185
AQP9	AQP9_ENST00000536493	555	323	185
AQP9	AQP9_ENST00000558772	591	188	197
AQR	AQR_ENST00000156471	387	219	129
AR	AR_ENST00000374690	3378	1816	1126
AR	AR_ENST00000396044	9	3	3
AR	AR_ENST00000504326	981	601	327
ARAF	ARAF_ENST00000377039	267	80	89
ARAF	ARAF_ENST00000377045	318	80	106
ARAP1	ARAP1_ENST00000334211	2205	796	735
ARAP1	ARAP1_ENST00000359373	2556	197	852
ARAP1	ARAP1_ENST00000393605	1668	908	556
ARAP1	ARAP1_ENST00000393609	624	336	208
ARAP1	ARAP1_ENST00000426523	1215	256	405
ARAP1	ARAP1_ENST00000429686	1215	256	405
ARAP2	ARAP2_ENST00000303965	1485	334	495
ARAP3	ARAP3_ENST00000239440	225	104	75
ARAP3	ARAP3_ENST00000508305	750	47	250
ARAP3	ARAP3_ENST00000513878	207	42	69
ARAP3	ARAP3_ENST00000626478	759	25	253
ARC	ARC_ENST00000356613	624	218	208
ARCN1	ARCN1_ENST00000264028	417	187	139
ARCN1	ARCN1_ENST00000359415	495	241	165
ARCN1	ARCN1_ENST00000392859	474	218	158
ARCN1	ARCN1_ENST00000534182	336	141	112
AREG	AREG_ENST00000395748	630	262	210
AREG	AREG_ENST00000502307	132	54	44
AREL1	AREL1_ENST00000356357	1443	850	481
AREL1	AREL1_ENST00000681099	1527	891	509
AREL1	AREL1_ENST00000681599	1740	1023	580
ARF1	ARF1_ENST00000272102	285	129	95
ARF1	ARF1_ENST00000470558	297	149	99
ARF1	ARF1_ENST00000478336	825	427	275
ARF1	ARF1_ENST00000478424	441	227	147
ARF3	ARF3_ENST00000256682	813	206	271
ARF3	ARF3_ENST00000447318	783	196	261
ARF3	ARF3_ENST00000541959	717	165	239
ARF4	ARF4_ENST00000303436	612	273	204
ARF4	ARF4_ENST00000489843	990	261	330
ARF4	ARF4_ENST00000496292	555	248	185
ARF5	ARF5_ENST00000000233	264	71	88
ARF6	ARF6_ENST00000298316	1671	868	557
ARF6	ARF6_ENST00000692608	630	301	210
ARF6	ARF6_ENST00000693319	1974	1009	658
ARFGAP1	ARFGAP1_ENST00000353546	180	54	60
ARFGAP1	ARFGAP1_ENST00000370275	276	96	92
ARFGAP1	ARFGAP1_ENST00000370283	336	132	112
ARFGAP1	ARFGAP1_ENST00000519273	1134	187	378
ARFGAP1	ARFGAP1_ENST00000519604	567	187	189
ARFGAP1	ARFGAP1_ENST00000547204	720	167	240
ARFGAP2	ARFGAP2_ENST00000426335	816	370	272
ARFGAP2	ARFGAP2_ENST00000524782	78	45	26
ARFGAP2	ARFGAP2_ENST00000525314	87	47	29
ARFGAP2	ARFGAP2_ENST00000627920	816	370	272
ARFGAP3	ARFGAP3_ENST00000263245	273	118	91
ARFGAP3	ARFGAP3_ENST00000437119	171	71	57
ARFGEF1	ARFGEF1_ENST00000262215	1482	602	494
ARFGEF2	ARFGEF2_ENST00000371917	537	235	179
ARFGEF3	ARFGEF3_ENST00000251691	444	189	148
ARFIP1	ARFIP1_ENST00000353617	846	481	282
ARFIP1	ARFIP1_ENST00000356064	753	445	251
ARFIP1	ARFIP1_ENST00000405727	390	208	130
ARFIP1	ARFIP1_ENST00000429148	486	249	162
ARFIP1	ARFIP1_ENST00000451320	492	251	164
ARFIP2	ARFIP2_ENST00000254584	252	111	84
ARFIP2	ARFIP2_ENST00000396777	429	219	143
ARFIP2	ARFIP2_ENST00000423813	657	298	219
ARFIP2	ARFIP2_ENST00000445086	450	160	150
ARFIP2	ARFIP2_ENST00000525235	378	189	126
ARFIP2	ARFIP2_ENST00000614314	873	434	291
ARFRP1	ARFRP1_ENST00000607873	621	233	207
ARFRP1	ARFRP1_ENST00000612157	168	74	56
ARFRP1	ARFRP1_ENST00000612256	2124	784	708
ARFRP1	ARFRP1_ENST00000614942	444	220	148
ARFRP1	ARFRP1_ENST00000618838	90	40	30
ARFRP1	ARFRP1_ENST00000619493	150	73	50
ARFRP1	ARFRP1_ENST00000622789	348	169	116
ARG1	ARG1_ENST00000356962	174	109	58
ARG1	ARG1_ENST00000368087	171	109	57
ARG1	ARG1_ENST00000672233	222	142	74
ARG1	ARG1_ENST00000673427	162	107	54
ARG2	ARG2_ENST00000261783	174	72	58
ARGFX	ARGFX_ENST00000334384	231	128	77
ARGLU1	ARGLU1_ENST00000400198	654	350	218
ARHGAP1	ARHGAP1_ENST00000311956	354	189	118
ARHGAP10	ARHGAP10_ENST00000336498	642	268	214
ARHGAP11A	ARHGAP11A_ENST00000565905	1644	213	548
ARHGAP11A-SCG5	ARHGAP11A-SCG5_ENST00000692248	2292	100	764
ARHGAP11A-SCG5	ARHGAP11A-SCG5_ENST00000692248	2292	1396	764
ARHGAP11B	ARHGAP11B_ENST00000428041	2565	258	855
ARHGAP11B	ARHGAP11B_ENST00000693711	2565	258	855
ARHGAP12	ARHGAP12_ENST00000311380	57	40	19
ARHGAP12	ARHGAP12_ENST00000344936	777	458	259
ARHGAP12	ARHGAP12_ENST00000375245	912	523	304
ARHGAP12	ARHGAP12_ENST00000375250	726	440	242
ARHGAP12	ARHGAP12_ENST00000396144	912	523	304
ARHGAP15	ARHGAP15_ENST00000295095	186	127	62
ARHGAP15	ARHGAP15_ENST00000409869	531	361	177
ARHGAP17	ARHGAP17_ENST00000289968	324	123	108
ARHGAP17	ARHGAP17_ENST00000303665	210	62	70
ARHGAP18	ARHGAP18_ENST00000368149	123	65	41
ARHGAP19	ARHGAP19_ENST00000358308	138	77	46
ARHGAP19	ARHGAP19_ENST00000371027	90	43	30
ARHGAP20	ARHGAP20_ENST00000260283	855	413	285
ARHGAP20	ARHGAP20_ENST00000524756	1071	488	357
ARHGAP20	ARHGAP20_ENST00000527598	642	336	214
ARHGAP20	ARHGAP20_ENST00000528829	288	139	96
ARHGAP20	ARHGAP20_ENST00000529591	990	487	330
ARHGAP20	ARHGAP20_ENST00000533353	756	410	252
ARHGAP20	ARHGAP20_ENST00000683387	618	280	206
ARHGAP21	ARHGAP21_ENST00000376410	1371	734	457
ARHGAP21	ARHGAP21_ENST00000396432	2118	1073	706
ARHGAP21	ARHGAP21_ENST00000612832	1470	781	490
ARHGAP21	ARHGAP21_ENST00000636789	648	147	216
ARHGAP21	ARHGAP21_ENST00000680286	105	69	35
ARHGAP22	ARHGAP22_ENST00000249601	831	529	277
ARHGAP22	ARHGAP22_ENST00000374170	396	162	132
ARHGAP22	ARHGAP22_ENST00000374172	765	219	255
ARHGAP22	ARHGAP22_ENST00000417247	477	220	159
ARHGAP22	ARHGAP22_ENST00000417912	468	266	156
ARHGAP22	ARHGAP22_ENST00000435790	993	655	331
ARHGAP23	ARHGAP23_ENST00000622683	66	19	22
ARHGAP23	ARHGAP23_ENST00000633445	333	143	111
ARHGAP24	ARHGAP24_ENST00000264343	1974	1358	658
ARHGAP24	ARHGAP24_ENST00000395183	831	527	277
ARHGAP24	ARHGAP24_ENST00000395184	1290	695	430
ARHGAP24	ARHGAP24_ENST00000503995	1026	551	342
ARHGAP25	ARHGAP25_ENST00000409030	1140	554	380
ARHGAP25	ARHGAP25_ENST00000409202	1167	768	389
ARHGAP25	ARHGAP25_ENST00000409220	1140	554	380
ARHGAP25	ARHGAP25_ENST00000467265	954	632	318
ARHGAP25	ARHGAP25_ENST00000479844	822	427	274
ARHGAP25	ARHGAP25_ENST00000497079	723	319	241
ARHGAP26	ARHGAP26_ENST00000274498	1155	540	385
ARHGAP26	ARHGAP26_ENST00000475287	585	372	195
ARHGAP26	ARHGAP26_ENST00000642734	633	343	211
ARHGAP26	ARHGAP26_ENST00000645722	1155	540	385
ARHGAP27	ARHGAP27_ENST00000290470	1347	633	449
ARHGAP27	ARHGAP27_ENST00000376922	1302	98	434
ARHGAP27	ARHGAP27_ENST00000528273	4173	2272	1391
ARHGAP27	ARHGAP27_ENST00000528677	414	184	138
ARHGAP27	ARHGAP27_ENST00000532038	408	182	136
ARHGAP27	ARHGAP27_ENST00000685559	1209	554	403
ARHGAP27	ARHGAP27_ENST00000691061	198	79	66
ARHGAP28	ARHGAP28_ENST00000314319	468	2	156
ARHGAP28	ARHGAP28_ENST00000419673	651	141	217
ARHGAP28	ARHGAP28_ENST00000531294	636	123	212
ARHGAP28	ARHGAP28_ENST00000532996	222	133	74
ARHGAP29	ARHGAP29_ENST00000260526	606	340	202
ARHGAP29	ARHGAP29_ENST00000370217	753	439	251
ARHGAP30	ARHGAP30_ENST00000368013	801	384	267
ARHGAP30	ARHGAP30_ENST00000368015	1038	526	346
ARHGAP30	ARHGAP30_ENST00000368016	126	62	42
ARHGAP31	ARHGAP31_ENST00000264245	1566	810	522
ARHGAP32	ARHGAP32_ENST00000392657	1137	669	379
ARHGAP32	ARHGAP32_ENST00000682385	381	249	127
ARHGAP33	ARHGAP33_ENST00000007510	285	142	95
ARHGAP33	ARHGAP33_ENST00000314737	252	129	84
ARHGAP33	ARHGAP33_ENST00000378944	1362	212	454
ARHGAP35	ARHGAP35_ENST00000672722	1203	663	401
ARHGAP36	ARHGAP36_ENST00000276211	723	278	241
ARHGAP36	ARHGAP36_ENST00000370921	339	26	113
ARHGAP36	ARHGAP36_ENST00000370922	90	41	30
ARHGAP36	ARHGAP36_ENST00000639280	1056	78	352
ARHGAP39	ARHGAP39_ENST00000276826	606	318	202
ARHGAP39	ARHGAP39_ENST00000377307	726	367	242
ARHGAP4	ARHGAP4_ENST00000350060	186	77	62
ARHGAP4	ARHGAP4_ENST00000370016	126	52	42
ARHGAP4	ARHGAP4_ENST00000370028	174	71	58
ARHGAP4	ARHGAP4_ENST00000393721	156	69	52
ARHGAP45	ARHGAP45_ENST00000313093	717	339	239
ARHGAP45	ARHGAP45_ENST00000539243	309	131	103
ARHGAP45	ARHGAP45_ENST00000543365	204	62	68
ARHGAP45	ARHGAP45_ENST00000586866	225	105	75
ARHGAP45	ARHGAP45_ENST00000590214	237	88	79
ARHGAP45	ARHGAP45_ENST00000590577	840	473	280
ARHGAP5	ARHGAP5_ENST00000345122	900	486	300
ARHGAP5	ARHGAP5_ENST00000396582	876	497	292
ARHGAP5	ARHGAP5_ENST00000433497	570	94	190
ARHGAP5	ARHGAP5_ENST00000539826	711	486	237
ARHGAP5	ARHGAP5_ENST00000556611	765	503	255
ARHGAP6	ARHGAP6_ENST00000303025	933	449	311
ARHGAP6	ARHGAP6_ENST00000337414	3276	1618	1092
ARHGAP6	ARHGAP6_ENST00000380718	2619	1337	873
ARHGAP6	ARHGAP6_ENST00000380736	741	324	247
ARHGAP6	ARHGAP6_ENST00000657361	216	125	72
ARHGAP8	ARHGAP8_ENST00000336963	288	32	96
ARHGAP8	ARHGAP8_ENST00000356099	372	82	124
ARHGAP8	ARHGAP8_ENST00000389774	423	112	141
ARHGAP9	ARHGAP9_ENST00000393791	465	223	155
ARHGAP9	ARHGAP9_ENST00000393797	1218	779	406
ARHGAP9	ARHGAP9_ENST00000424809	678	295	226
ARHGAP9	ARHGAP9_ENST00000430041	1296	680	432
ARHGAP9	ARHGAP9_ENST00000550288	1164	719	388
ARHGDIA	ARHGDIA_ENST00000269321	201	102	67
ARHGDIA	ARHGDIA_ENST00000400721	318	170	106
ARHGDIA	ARHGDIA_ENST00000541078	1098	479	366
ARHGDIA	ARHGDIA_ENST00000580685	228	96	76
ARHGDIA	ARHGDIA_ENST00000581876	162	63	54
ARHGDIA	ARHGDIA_ENST00000584461	177	80	59
ARHGDIB	ARHGDIB_ENST00000228945	231	147	77
ARHGDIB	ARHGDIB_ENST00000541546	717	445	239
ARHGDIB	ARHGDIB_ENST00000541644	339	209	113
ARHGEF1	ARHGEF1_ENST00000337665	60	27	20
ARHGEF1	ARHGEF1_ENST00000347545	252	70	84
ARHGEF1	ARHGEF1_ENST00000354532	375	128	125
ARHGEF1	ARHGEF1_ENST00000378152	294	166	98
ARHGEF1	ARHGEF1_ENST00000599846	375	128	125
ARHGEF1	ARHGEF1_ENST00000698932	327	107	109
ARHGEF1	ARHGEF1_ENST00000706938	216	52	72
ARHGEF10	ARHGEF10_ENST00000349830	705	290	235
ARHGEF10	ARHGEF10_ENST00000398560	1461	100	487
ARHGEF10	ARHGEF10_ENST00000518288	489	284	163
ARHGEF10	ARHGEF10_ENST00000520359	519	194	173
ARHGEF10L	ARHGEF10L_ENST00000361221	888	434	296
ARHGEF10L	ARHGEF10L_ENST00000375408	114	56	38
ARHGEF10L	ARHGEF10L_ENST00000375415	129	85	43
ARHGEF11	ARHGEF11_ENST00000361409	2229	1492	743
ARHGEF11	ARHGEF11_ENST00000368194	4236	2721	1412
ARHGEF12	ARHGEF12_ENST00000356641	990	582	330
ARHGEF12	ARHGEF12_ENST00000397843	2493	1299	831
ARHGEF12	ARHGEF12_ENST00000532993	1410	370	470
ARHGEF15	ARHGEF15_ENST00000361926	456	261	152
ARHGEF15	ARHGEF15_ENST00000421050	273	173	91
ARHGEF16	ARHGEF16_ENST00000378371	1281	308	427
ARHGEF16	ARHGEF16_ENST00000378373	1257	224	419
ARHGEF16	ARHGEF16_ENST00000378378	498	197	166
ARHGEF17	ARHGEF17_ENST00000643371	657	268	219
ARHGEF18	ARHGEF18_ENST00000319670	492	150	164
ARHGEF18	ARHGEF18_ENST00000359920	1245	734	415
ARHGEF18	ARHGEF18_ENST00000594665	453	127	151
ARHGEF18	ARHGEF18_ENST00000617428	864	100	288
ARHGEF18	ARHGEF18_ENST00000668164	1245	729	415
ARHGEF19	ARHGEF19_ENST00000270747	540	288	180
ARHGEF2	ARHGEF2_ENST00000313695	336	147	112
ARHGEF2	ARHGEF2_ENST00000361247	360	130	120
ARHGEF2	ARHGEF2_ENST00000462460	765	148	255
ARHGEF2	ARHGEF2_ENST00000673475	750	442	250
ARHGEF2	ARHGEF2_ENST00000696601	87	38	29
ARHGEF25	ARHGEF25_ENST00000286494	1380	541	460
ARHGEF25	ARHGEF25_ENST00000333972	111	60	37
ARHGEF26	ARHGEF26_ENST00000356448	852	70	284
ARHGEF26	ARHGEF26_ENST00000465093	543	244	181
ARHGEF26	ARHGEF26_ENST00000465817	393	186	131
ARHGEF26	ARHGEF26_ENST00000496710	465	214	155
ARHGEF28	ARHGEF28_ENST00000296794	528	254	176
ARHGEF28	ARHGEF28_ENST00000296799	213	115	71
ARHGEF28	ARHGEF28_ENST00000426542	60	27	20
ARHGEF28	ARHGEF28_ENST00000437974	60	27	20
ARHGEF28	ARHGEF28_ENST00000513042	414	198	138
ARHGEF28	ARHGEF28_ENST00000545377	528	254	176
ARHGEF3	ARHGEF3_ENST00000296315	453	212	151
ARHGEF3	ARHGEF3_ENST00000338458	330	50	110
ARHGEF3	ARHGEF3_ENST00000413728	1632	1094	544
ARHGEF3	ARHGEF3_ENST00000495373	453	212	151
ARHGEF3	ARHGEF3_ENST00000496106	336	201	112
ARHGEF3	ARHGEF3_ENST00000497267	1362	928	454
ARHGEF33	ARHGEF33_ENST00000398800	255	187	85
ARHGEF33	ARHGEF33_ENST00000409978	810	538	270
ARHGEF33	ARHGEF33_ENST00000698009	810	538	270
ARHGEF35	ARHGEF35_ENST00000378115	924	20	308
ARHGEF35	ARHGEF35_ENST00000688754	510	20	170
ARHGEF37	ARHGEF37_ENST00000333677	414	177	138
ARHGEF38	ARHGEF38_ENST00000265154	438	246	146
ARHGEF38	ARHGEF38_ENST00000420470	438	246	146
ARHGEF39	ARHGEF39_ENST00000378387	78	31	26
ARHGEF4	ARHGEF4_ENST00000355771	36	19	12
ARHGEF40	ARHGEF40_ENST00000298694	279	110	93
ARHGEF5	ARHGEF5_ENST00000056217	336	20	112
ARHGEF5	ARHGEF5_ENST00000471847	906	316	302
ARHGEF6	ARHGEF6_ENST00000250617	150	75	50
ARHGEF6	ARHGEF6_ENST00000370620	1239	293	413
ARHGEF6	ARHGEF6_ENST00000370622	1284	408	428
ARHGEF7	ARHGEF7_ENST00000218789	1491	279	497
ARHGEF7	ARHGEF7_ENST00000375736	1419	227	473
ARHGEF7	ARHGEF7_ENST00000426073	1068	239	356
ARHGEF7	ARHGEF7_ENST00000478679	189	109	63
ARHGEF9	ARHGEF9_ENST00000253401	2403	1051	801
ARHGEF9	ARHGEF9_ENST00000374870	2331	1014	777
ARHGEF9	ARHGEF9_ENST00000374872	2490	1238	830
ARHGEF9	ARHGEF9_ENST00000374878	1203	625	401
ARHGEF9	ARHGEF9_ENST00000437457	1137	572	379
ARHGEF9	ARHGEF9_ENST00000623517	1239	642	413
ARHGEF9	ARHGEF9_ENST00000624210	636	278	212
ARHGEF9	ARHGEF9_ENST00000624538	2316	899	772
ARHGEF9	ARHGEF9_ENST00000624843	2598	947	866
ARHGEF9	ARHGEF9_ENST00000635729	33	13	11
ARHGEF9	ARHGEF9_ENST00000635967	1935	756	645
ARHGEF9	ARHGEF9_ENST00000636048	1638	524	546
ARHGEF9	ARHGEF9_ENST00000636276	570	238	190
ARHGEF9	ARHGEF9_ENST00000636392	1293	365	431
ARHGEF9	ARHGEF9_ENST00000636926	1713	741	571
ARHGEF9	ARHGEF9_ENST00000637040	1833	812	611
ARHGEF9	ARHGEF9_ENST00000637178	1605	523	535
ARHGEF9	ARHGEF9_ENST00000637417	2277	1006	759
ARHGEF9	ARHGEF9_ENST00000637520	3543	1752	1181
ARHGEF9	ARHGEF9_ENST00000637557	1674	578	558
ARHGEF9	ARHGEF9_ENST00000637723	1788	673	596
ARHGEF9	ARHGEF9_ENST00000638021	1485	426	495
ARHGEF9	ARHGEF9_ENST00000671741	207	84	69
ARHGEF9	ARHGEF9_ENST00000671907	1566	636	522
ARHGEF9	ARHGEF9_ENST00000672194	1890	822	630
ARID1A	ARID1A_ENST00000324856	1167	563	389
ARID1A	ARID1A_ENST00000374152	2253	1546	751
ARID1B	ARID1B_ENST00000346085	2778	208	926
ARID1B	ARID1B_ENST00000635849	1761	652	587
ARID1B	ARID1B_ENST00000637003	1089	222	363
ARID1B	ARID1B_ENST00000637904	1503	444	501
ARID2	ARID2_ENST00000334344	393	232	131
ARID3A	ARID3A_ENST00000263620	876	366	292
ARID3B	ARID3B_ENST00000346246	564	289	188
ARID3B	ARID3B_ENST00000622429	606	306	202
ARID3C	ARID3C_ENST00000378909	666	307	222
ARID3C	ARID3C_ENST00000692051	603	276	201
ARID4A	ARID4A_ENST00000348476	762	460	254
ARID4A	ARID4A_ENST00000355431	609	349	203
ARID4A	ARID4A_ENST00000395168	606	349	202
ARID4A	ARID4A_ENST00000431317	954	492	318
ARID4B	ARID4B_ENST00000264183	1380	689	460
ARID4B	ARID4B_ENST00000349213	1500	783	500
ARID4B	ARID4B_ENST00000366603	1131	413	377
ARID5A	ARID5A_ENST00000357485	225	101	75
ARID5A	ARID5A_ENST00000454558	3531	1501	1177
ARID5A	ARID5A_ENST00000673792	225	101	75
ARID5B	ARID5B_ENST00000279873	33	15	11
ARID5B	ARID5B_ENST00000309334	807	470	269
ARID5B	ARID5B_ENST00000644638	78	43	26
ARID5B	ARID5B_ENST00000681100	33	15	11
ARIH2	ARIH2_ENST00000356401	954	571	318
ARIH2	ARIH2_ENST00000449376	1338	787	446
ARL1	ARL1_ENST00000261636	381	208	127
ARL1	ARL1_ENST00000536227	393	106	131
ARL1	ARL1_ENST00000539055	303	170	101
ARL1	ARL1_ENST00000551671	324	190	108
ARL1	ARL1_ENST00000551688	477	184	159
ARL1	ARL1_ENST00000551828	699	267	233
ARL10	ARL10_ENST00000310389	231	90	77
ARL11	ARL11_ENST00000282026	381	203	127
ARL13A	ARL13A_ENST00000450049	348	228	116
ARL13B	ARL13B_ENST00000303097	846	447	282
ARL13B	ARL13B_ENST00000394222	807	419	269
ARL13B	ARL13B_ENST00000471138	807	419	269
ARL13B	ARL13B_ENST00000486562	840	443	280
ARL13B	ARL13B_ENST00000535334	1569	449	523
ARL13B	ARL13B_ENST00000679404	1854	940	618
ARL13B	ARL13B_ENST00000679587	285	148	95
ARL13B	ARL13B_ENST00000679607	1986	245	662
ARL13B	ARL13B_ENST00000679657	1035	395	345
ARL13B	ARL13B_ENST00000679666	1749	863	583
ARL13B	ARL13B_ENST00000679872	1839	901	613
ARL13B	ARL13B_ENST00000681380	846	447	282
ARL13B	ARL13B_ENST00000681655	1122	482	374
ARL14	ARL14_ENST00000320767	561	385	187
ARL14EP	ARL14EP_ENST00000282032	486	288	162
ARL14EPL	ARL14EPL_ENST00000601302	852	554	284
ARL14EPL	ARL14EPL_ENST00000686077	129	71	43
ARL15	ARL15_ENST00000502271	1662	303	554
ARL15	ARL15_ENST00000504924	282	158	94
ARL15	ARL15_ENST00000507646	291	162	97
ARL16	ARL16_ENST00000570561	570	39	190
ARL16	ARL16_ENST00000573392	240	49	80
ARL16	ARL16_ENST00000573715	1143	389	381
ARL16	ARL16_ENST00000574938	390	39	130
ARL16	ARL16_ENST00000576135	426	53	142
ARL16	ARL16_ENST00000622299	132	60	44
ARL17A	ARL17A_ENST00000329240	264	177	88
ARL17A	ARL17A_ENST00000336125	324	231	108
ARL17A	ARL17A_ENST00000445552	261	177	87
ARL17A	ARL17A_ENST00000570550	222	142	74
ARL17A	ARL17A_ENST00000573185	204	134	68
ARL17A	ARL17A_ENST00000622488	270	188	90
ARL17A	ARL17A_ENST00000706245	336	231	112
ARL17A	ARL17A_ENST00000706247	264	177	88
ARL17A	ARL17A_ENST00000706248	324	231	108
ARL17A	ARL17A_ENST00000706251	324	231	108
ARL17A	ARL17A_ENST00000706253	234	150	78
ARL17A	ARL17A_ENST00000706254	117	71	39
ARL17A	ARL17A_ENST00000706255	183	123	61
ARL17A	ARL17A_ENST00000706256	264	177	88
ARL17A	ARL17A_ENST00000706258	324	231	108
ARL17A	ARL17A_ENST00000706259	306	214	102
ARL17A	ARL17A_ENST00000706260	324	231	108
ARL17A	ARL17A_ENST00000706303	234	150	78
ARL17A	ARL17A_ENST00000706304	210	140	70
ARL17B	ARL17B_ENST00000434041	261	177	87
ARL17B	ARL17B_ENST00000450673	324	231	108
ARL17B	ARL17B_ENST00000570618	318	228	106
ARL17B	ARL17B_ENST00000656849	276	189	92
ARL17B	ARL17B_ENST00000705717	189	127	63
ARL17B	ARL17B_ENST00000705761	225	34	75
ARL2	ARL2_ENST00000246747	144	31	48
ARL2	ARL2_ENST00000529384	84	2	28
ARL2BP	ARL2BP_ENST00000219204	327	166	109
ARL2BP	ARL2BP_ENST00000562023	54	23	18
ARL3	ARL3_ENST00000260746	366	204	122
ARL4A	ARL4A_ENST00000356797	675	380	225
ARL4A	ARL4A_ENST00000396662	1113	649	371
ARL4A	ARL4A_ENST00000396663	1596	914	532
ARL4A	ARL4A_ENST00000396664	666	378	222
ARL4A	ARL4A_ENST00000404894	540	339	180
ARL4A	ARL4A_ENST00000651779	555	343	185
ARL4C	ARL4C_ENST00000339728	1485	733	495
ARL4C	ARL4C_ENST00000390645	1401	680	467
ARL4D	ARL4D_ENST00000320033	519	281	173
ARL5A	ARL5A_ENST00000295087	735	343	245
ARL5A	ARL5A_ENST00000428992	435	117	145
ARL5B	ARL5B_ENST00000377275	621	293	207
ARL6	ARL6_ENST00000335979	1749	973	583
ARL6	ARL6_ENST00000462412	1629	879	543
ARL6	ARL6_ENST00000463745	741	389	247
ARL6	ARL6_ENST00000631834	726	379	242
ARL6IP1	ARL6IP1_ENST00000304414	249	55	83
ARL6IP1	ARL6IP1_ENST00000546206	831	332	277
ARL6IP1	ARL6IP1_ENST00000562819	243	53	81
ARL6IP5	ARL6IP5_ENST00000273258	333	151	111
ARL6IP5	ARL6IP5_ENST00000478935	81	44	27
ARL6IP6	ARL6IP6_ENST00000326446	15	2	5
ARL6IP6	ARL6IP6_ENST00000463690	3849	2277	1283
ARL6IP6	ARL6IP6_ENST00000686080	84	37	28
ARL6IP6	ARL6IP6_ENST00000686839	756	10	252
ARL6IP6	ARL6IP6_ENST00000687504	492	243	164
ARL6IP6	ARL6IP6_ENST00000688012	957	274	319
ARL6IP6	ARL6IP6_ENST00000689155	477	10	159
ARL6IP6	ARL6IP6_ENST00000691523	1218	350	406
ARL6IP6	ARL6IP6_ENST00000692399	345	179	115
ARL8A	ARL8A_ENST00000272217	495	213	165
ARL8A	ARL8A_ENST00000614750	513	221	171
ARL8B	ARL8B_ENST00000256496	522	232	174
ARL8B	ARL8B_ENST00000419534	510	215	170
ARL9	ARL9_ENST00000360096	1344	539	448
ARL9	ARL9_ENST00000640821	216	98	72
ARMC1	ARMC1_ENST00000276569	645	357	215
ARMC1	ARMC1_ENST00000458464	1113	434	371
ARMC10	ARMC10_ENST00000323716	399	177	133
ARMC10	ARMC10_ENST00000425331	1176	557	392
ARMC10	ARMC10_ENST00000428183	1176	557	392
ARMC10	ARMC10_ENST00000441711	1176	557	392
ARMC10	ARMC10_ENST00000454559	1176	557	392
ARMC10	ARMC10_ENST00000541300	1176	557	392
ARMC12	ARMC12_ENST00000288065	81	38	27
ARMC12	ARMC12_ENST00000373866	231	113	77
ARMC12	ARMC12_ENST00000373869	231	113	77
ARMC2	ARMC2_ENST00000368972	1788	294	596
ARMC2	ARMC2_ENST00000392644	504	283	168
ARMC3	ARMC3_ENST00000298032	165	80	55
ARMC3	ARMC3_ENST00000376528	1152	131	384
ARMC3	ARMC3_ENST00000409049	132	64	44
ARMC3	ARMC3_ENST00000409983	213	115	71
ARMC6	ARMC6_ENST00000269932	1350	216	450
ARMC6	ARMC6_ENST00000392335	1206	259	402
ARMC6	ARMC6_ENST00000392336	321	187	107
ARMC6	ARMC6_ENST00000535612	1221	365	407
ARMC6	ARMC6_ENST00000546344	954	214	318
ARMC7	ARMC7_ENST00000245543	960	422	320
ARMC7	ARMC7_ENST00000581078	1011	442	337
ARMC7	ARMC7_ENST00000582136	933	412	311
ARMC7	ARMC7_ENST00000584947	324	132	108
ARMC8	ARMC8_ENST00000358441	1155	580	385
ARMC8	ARMC8_ENST00000461822	114	50	38
ARMC8	ARMC8_ENST00000469044	762	390	254
ARMC8	ARMC8_ENST00000470821	72	34	24
ARMC8	ARMC8_ENST00000471453	432	188	144
ARMC8	ARMC8_ENST00000481646	1218	605	406
ARMC8	ARMC8_ENST00000485396	228	36	76
ARMC8	ARMC8_ENST00000489213	762	322	254
ARMC8	ARMC8_ENST00000491704	1137	542	379
ARMC8	ARMC8_ENST00000538260	921	498	307
ARMC9	ARMC9_ENST00000349938	582	293	194
ARMC9	ARMC9_ENST00000436339	315	180	105
ARMC9	ARMC9_ENST00000440107	282	167	94
ARMC9	ARMC9_ENST00000611582	327	184	109
ARMC9	ARMC9_ENST00000682002	321	191	107
ARMC9	ARMC9_ENST00000682030	198	112	66
ARMC9	ARMC9_ENST00000682100	237	139	79
ARMC9	ARMC9_ENST00000682334	327	184	109
ARMC9	ARMC9_ENST00000682367	966	492	322
ARMC9	ARMC9_ENST00000683112	951	476	317
ARMC9	ARMC9_ENST00000683271	315	180	105
ARMC9	ARMC9_ENST00000683275	327	184	109
ARMC9	ARMC9_ENST00000683553	834	406	278
ARMC9	ARMC9_ENST00000683575	690	351	230
ARMC9	ARMC9_ENST00000683966	834	406	278
ARMC9	ARMC9_ENST00000684432	261	150	87
ARMC9	ARMC9_ENST00000684718	933	466	311
ARMCX1	ARMCX1_ENST00000372829	1065	585	355
ARMCX2	ARMCX2_ENST00000328766	1362	761	454
ARMCX2	ARMCX2_ENST00000330154	1065	611	355
ARMCX2	ARMCX2_ENST00000356824	1533	857	511
ARMCX3	ARMCX3_ENST00000341189	2598	842	866
ARMCX3	ARMCX3_ENST00000471229	1452	470	484
ARMCX3	ARMCX3_ENST00000537169	1368	470	456
ARMCX4	ARMCX4_ENST00000423738	1533	906	511
ARMCX5	ARMCX5_ENST00000246174	2643	530	881
ARMCX5	ARMCX5_ENST00000473968	2262	278	754
ARMCX5	ARMCX5_ENST00000604957	7866	276	2622
ARMCX6	ARMCX6_ENST00000361910	1032	604	344
ARMCX6	ARMCX6_ENST00000538627	789	456	263
ARMCX6	ARMCX6_ENST00000539247	1299	771	433
ARMH1	ARMH1_ENST00000458657	921	517	307
ARMH1	ARMH1_ENST00000535358	546	304	182
ARMH2	ARMH2_ENST00000565469	180	110	60
ARMH3	ARMH3_ENST00000311122	360	196	120
ARMH3	ARMH3_ENST00000370033	300	161	100
ARMH4	ARMH4_ENST00000267485	585	254	195
ARMT1	ARMT1_ENST00000367294	240	109	80
ARMT1	ARMT1_ENST00000545879	1617	422	539
ARNT	ARNT_ENST00000354396	36	8	12
ARNT	ARNT_ENST00000358595	96	38	32
ARNT	ARNT_ENST00000505755	126	58	42
ARNT	ARNT_ENST00000515192	672	293	224
ARNT2	ARNT2_ENST00000303329	402	150	134
ARPC1B	ARPC1B_ENST00000414376	798	342	266
ARPC1B	ARPC1B_ENST00000427217	441	198	147
ARPC1B	ARPC1B_ENST00000431816	501	224	167
ARPC1B	ARPC1B_ENST00000443222	1029	477	343
ARPC1B	ARPC1B_ENST00000451682	927	472	309
ARPC1B	ARPC1B_ENST00000455009	582	257	194
ARPC1B	ARPC1B_ENST00000458033	489	230	163
ARPC1B	ARPC1B_ENST00000645391	714	319	238
ARPC1B	ARPC1B_ENST00000646101	195	70	65
ARPC2	ARPC2_ENST00000295685	783	318	261
ARPC2	ARPC2_ENST00000315717	222	104	74
ARPC3	ARPC3_ENST00000228825	231	101	77
ARPC4	ARPC4_ENST00000397261	120	36	40
ARPC4-TTLL3	ARPC4-TTLL3_ENST00000397256	24	4	8
ARPC5	ARPC5_ENST00000294742	294	184	98
ARPC5	ARPC5_ENST00000359856	372	225	124
ARPC5	ARPC5_ENST00000367534	69	31	23
ARPC5L	ARPC5L_ENST00000259477	258	127	86
ARPC5L	ARPC5L_ENST00000353214	3756	1020	1252
ARPIN	ARPIN_ENST00000357484	351	77	117
ARPIN	ARPIN_ENST00000460685	2496	1041	832
ARPIN-AP3S2	ARPIN-AP3S2_ENST00000398333	141	62	47
ARPP19	ARPP19_ENST00000249822	414	186	138
ARPP19	ARPP19_ENST00000561650	1641	919	547
ARPP19	ARPP19_ENST00000561971	834	522	278
ARPP19	ARPP19_ENST00000563277	291	188	97
ARPP19	ARPP19_ENST00000563566	336	101	112
ARPP19	ARPP19_ENST00000564163	369	165	123
ARPP19	ARPP19_ENST00000566423	402	236	134
ARPP19	ARPP19_ENST00000567669	198	123	66
ARPP19	ARPP19_ENST00000568196	1575	1203	525
ARPP19	ARPP19_ENST00000569281	180	114	60
ARPP19	ARPP19_ENST00000569723	147	83	49
ARPP21	ARPP21_ENST00000187397	1368	904	456
ARPP21	ARPP21_ENST00000396481	816	530	272
ARPP21	ARPP21_ENST00000396482	870	556	290
ARPP21	ARPP21_ENST00000412048	1134	738	378
ARPP21	ARPP21_ENST00000417925	642	395	214
ARPP21	ARPP21_ENST00000427542	714	465	238
ARPP21	ARPP21_ENST00000428373	3066	1808	1022
ARPP21	ARPP21_ENST00000432682	1137	760	379
ARPP21	ARPP21_ENST00000436702	537	360	179
ARPP21	ARPP21_ENST00000438071	312	199	104
ARPP21	ARPP21_ENST00000441454	2256	1517	752
ARPP21	ARPP21_ENST00000444190	903	578	301
ARPP21	ARPP21_ENST00000474696	855	554	285
ARPP21	ARPP21_ENST00000684406	3258	1915	1086
ARR3	ARR3_ENST00000307959	207	113	69
ARR3	ARR3_ENST00000374495	294	177	98
ARRB1	ARRB1_ENST00000360025	294	124	98
ARRB1	ARRB1_ENST00000420843	162	67	54
ARRB2	ARRB2_ENST00000269260	270	132	90
ARRB2	ARRB2_ENST00000346341	264	132	88
ARRB2	ARRB2_ENST00000381488	87	34	29
ARRB2	ARRB2_ENST00000412477	87	34	29
ARRB2	ARRB2_ENST00000571206	2718	614	906
ARRB2	ARRB2_ENST00000572457	1689	115	563
ARRB2	ARRB2_ENST00000574954	1911	134	637
ARRB2	ARRB2_ENST00000575877	69	26	23
ARRDC1	ARRDC1_ENST00000371421	96	39	32
ARRDC2	ARRDC2_ENST00000222250	423	223	141
ARRDC2	ARRDC2_ENST00000379656	549	228	183
ARRDC2	ARRDC2_ENST00000683912	1527	147	509
ARRDC4	ARRDC4_ENST00000268042	477	207	159
ARRDC5	ARRDC5_ENST00000650722	213	40	71
ARSA	ARSA_ENST00000216124	1119	556	373
ARSA	ARSA_ENST00000356098	714	344	238
ARSA	ARSA_ENST00000395619	546	262	182
ARSA	ARSA_ENST00000395621	813	385	271
ARSA	ARSA_ENST00000453344	786	339	262
ARSB	ARSB_ENST00000264914	186	95	62
ARSB	ARSB_ENST00000396151	1497	822	499
ARSD	ARSD_ENST00000381154	192	76	64
ARSF	ARSF_ENST00000359361	204	100	68
ARSF	ARSF_ENST00000381127	663	378	221
ARSG	ARSG_ENST00000448504	2388	1346	796
ARSG	ARSG_ENST00000452479	975	62	325
ARSG	ARSG_ENST00000621439	1875	1092	625
ARSH	ARSH_ENST00000381130	201	108	67
ARSI	ARSI_ENST00000328668	1596	824	532
ARSI	ARSI_ENST00000515301	444	50	148
ARSJ	ARSJ_ENST00000315366	2439	1398	813
ARSK	ARSK_ENST00000380009	534	277	178
ARSK	ARSK_ENST00000504763	336	170	112
ARSL	ARSL_ENST00000381134	414	241	138
ARSL	ARSL_ENST00000540563	519	293	173
ARSL	ARSL_ENST00000545496	876	485	292
ARSL	ARSL_ENST00000672027	984	536	328
ARSL	ARSL_ENST00000672097	1041	609	347
ARSL	ARSL_ENST00000672761	351	201	117
ARSL	ARSL_ENST00000673032	795	443	265
ARSL	ARSL_ENST00000681963	774	436	258
ARSL	ARSL_ENST00000682184	231	141	77
ARSL	ARSL_ENST00000682364	255	154	85
ARSL	ARSL_ENST00000683290	1032	581	344
ARSL	ARSL_ENST00000683677	255	154	85
ARSL	ARSL_ENST00000683958	1209	739	403
ARSL	ARSL_ENST00000684117	495	293	165
ARSL	ARSL_ENST00000684364	399	246	133
ARSL	ARSL_ENST00000684738	324	211	108
ART1	ART1_ENST00000250693	312	157	104
ART3	ART3_ENST00000341029	390	230	130
ART3	ART3_ENST00000349321	357	205	119
ART3	ART3_ENST00000355810	360	205	120
ART3	ART3_ENST00000511188	360	205	120
ART3	ART3_ENST00000700440	363	207	121
ART5	ART5_ENST00000359918	423	176	141
ART5	ART5_ENST00000397067	390	153	130
ART5	ART5_ENST00000397068	390	153	130
ARTN	ARTN_ENST00000372354	894	541	298
ARTN	ARTN_ENST00000372359	903	482	301
ARTN	ARTN_ENST00000414809	2346	1177	782
ARTN	ARTN_ENST00000438616	525	315	175
ARTN	ARTN_ENST00000472435	195	101	65
ARTN	ARTN_ENST00000479128	399	221	133
ARTN	ARTN_ENST00000498139	423	201	141
ARV1	ARV1_ENST00000310256	36	17	12
ARV1	ARV1_ENST00000366658	36	17	12
ARVCF	ARVCF_ENST00000263207	921	410	307
ARX	ARX_ENST00000379044	684	320	228
AS3MT	AS3MT_ENST00000369880	369	192	123
ASAH1	ASAH1_ENST00000520781	150	75	50
ASAH1	ASAH1_ENST00000636128	48	25	16
ASAH1	ASAH1_ENST00000636171	252	126	84
ASAH1	ASAH1_ENST00000636269	540	140	180
ASAH1	ASAH1_ENST00000636577	114	64	38
ASAH1	ASAH1_ENST00000636691	1212	589	404
ASAH1	ASAH1_ENST00000636997	126	65	42
ASAH1	ASAH1_ENST00000637528	45	23	15
ASAH1	ASAH1_ENST00000637561	270	134	90
ASAH1	ASAH1_ENST00000637636	765	366	255
ASAH1	ASAH1_ENST00000637638	60	29	20
ASAH1	ASAH1_ENST00000637790	147	75	49
ASAH1	ASAH1_ENST00000637872	738	301	246
ASAH1	ASAH1_ENST00000637922	696	210	232
ASAH2	ASAH2_ENST00000395526	873	519	291
ASAH2	ASAH2_ENST00000682911	474	281	158
ASAH2B	ASAH2B_ENST00000374006	195	111	65
ASAH2B	ASAH2B_ENST00000374007	2352	916	784
ASAH2B	ASAH2B_ENST00000643851	174	100	58
ASAH2B	ASAH2B_ENST00000647317	441	101	147
ASAP1	ASAP1_ENST00000357668	1053	293	351
ASAP1	ASAP1_ENST00000518721	726	309	242
ASAP2	ASAP2_ENST00000281419	879	370	293
ASAP2	ASAP2_ENST00000315273	1020	435	340
ASAP3	ASAP3_ENST00000336689	138	33	46
ASAP3	ASAP3_ENST00000437606	138	33	46
ASAP3	ASAP3_ENST00000495646	105	24	35
ASB1	ASB1_ENST00000264607	432	183	144
ASB1	ASB1_ENST00000409297	201	90	67
ASB10	ASB10_ENST00000275838	783	387	261
ASB10	ASB10_ENST00000377867	330	137	110
ASB10	ASB10_ENST00000420175	360	130	120
ASB11	ASB11_ENST00000344384	219	119	73
ASB11	ASB11_ENST00000380470	57	27	19
ASB11	ASB11_ENST00000480796	105	56	35
ASB13	ASB13_ENST00000357700	132	56	44
ASB14	ASB14_ENST00000389601	363	202	121
ASB14	ASB14_ENST00000487349	372	208	124
ASB15	ASB15_ENST00000451558	1563	146	521
ASB16	ASB16_ENST00000293414	258	119	86
ASB2	ASB2_ENST00000315988	1467	786	489
ASB2	ASB2_ENST00000555019	630	397	210
ASB3	ASB3_ENST00000263634	438	227	146
ASB3	ASB3_ENST00000394717	636	288	212
ASB3	ASB3_ENST00000406625	1038	301	346
ASB3	ASB3_ENST00000406687	2049	1205	683
ASB4	ASB4_ENST00000325885	87	48	29
ASB4	ASB4_ENST00000428113	213	125	71
ASB5	ASB5_ENST00000296525	342	169	114
ASB5	ASB5_ENST00000512254	534	376	178
ASB5	ASB5_ENST00000672074	279	186	93
ASB6	ASB6_ENST00000277458	456	218	152
ASB6	ASB6_ENST00000277459	375	174	125
ASB6	ASB6_ENST00000450050	510	242	170
ASB7	ASB7_ENST00000332783	2190	1212	730
ASB7	ASB7_ENST00000343276	2130	1177	710
ASB7	ASB7_ENST00000558747	2133	1180	711
ASB8	ASB8_ENST00000317697	270	132	90
ASB8	ASB8_ENST00000535055	486	254	162
ASB8	ASB8_ENST00000535988	486	255	162
ASB8	ASB8_ENST00000536071	270	132	90
ASB8	ASB8_ENST00000536549	498	258	166
ASB8	ASB8_ENST00000536953	495	257	165
ASB8	ASB8_ENST00000539528	219	97	73
ASB8	ASB8_ENST00000540782	420	224	140
ASB8	ASB8_ENST00000629941	231	109	77
ASB9	ASB9_ENST00000380483	531	316	177
ASB9	ASB9_ENST00000380485	561	338	187
ASB9	ASB9_ENST00000380488	627	366	209
ASB9	ASB9_ENST00000546332	1452	891	484
ASCC1	ASCC1_ENST00000317126	1041	672	347
ASCC1	ASCC1_ENST00000317168	402	202	134
ASCC1	ASCC1_ENST00000342444	306	160	102
ASCC1	ASCC1_ENST00000394915	921	133	307
ASCC1	ASCC1_ENST00000394915	921	334	307
ASCC1	ASCC1_ENST00000394919	921	133	307
ASCC1	ASCC1_ENST00000394919	921	334	307
ASCC1	ASCC1_ENST00000672774	732	389	244
ASCC1	ASCC1_ENST00000672940	312	160	104
ASCC1	ASCC1_ENST00000672957	309	160	103
ASCC2	ASCC2_ENST00000307790	342	170	114
ASCC2	ASCC2_ENST00000397771	534	290	178
ASCC2	ASCC2_ENST00000542393	432	219	144
ASCC3	ASCC3_ENST00000369143	876	524	292
ASCC3	ASCC3_ENST00000369162	930	542	310
ASCC3	ASCC3_ENST00000522650	1035	595	345
ASCL1	ASCL1_ENST00000266744	1713	940	571
ASCL2	ASCL2_ENST00000331289	768	342	256
ASCL3	ASCL3_ENST00000531618	129	68	43
ASCL4	ASCL4_ENST00000342331	1545	954	515
ASCL5	ASCL5_ENST00000449188	1818	996	606
ASF1A	ASF1A_ENST00000229595	786	448	262
ASF1B	ASF1B_ENST00000263382	399	167	133
ASF1B	ASF1B_ENST00000474890	354	147	118
ASF1B	ASF1B_ENST00000592798	291	99	97
ASGR1	ASGR1_ENST00000269299	618	273	206
ASGR1	ASGR1_ENST00000380920	795	50	265
ASGR1	ASGR1_ENST00000572879	1302	227	434
ASGR1	ASGR1_ENST00000574388	2379	1417	793
ASGR1	ASGR1_ENST00000619926	1200	570	400
ASGR2	ASGR2_ENST00000254850	837	372	279
ASGR2	ASGR2_ENST00000355035	591	224	197
ASGR2	ASGR2_ENST00000691900	834	372	278
ASH1L	ASH1L_ENST00000368346	1920	218	640
ASH1L	ASH1L_ENST00000392403	2250	218	750
ASH1L	ASH1L_ENST00000677213	567	219	189
ASH1L	ASH1L_ENST00000677825	297	202	99
ASH1L	ASH1L_ENST00000678117	843	218	281
ASH1L	ASH1L_ENST00000679097	786	218	262
ASH1L	ASH1L_ENST00000679133	486	212	162
ASH1L	ASH1L_ENST00000679333	486	212	162
ASH2L	ASH2L_ENST00000343823	66	29	22
ASH2L	ASH2L_ENST00000428278	1323	497	441
ASH2L	ASH2L_ENST00000521652	885	317	295
ASH2L	ASH2L_ENST00000545394	987	95	329
ASIC1	ASIC1_ENST00000228468	1155	472	385
ASIC1	ASIC1_ENST00000447966	1011	420	337
ASIC1	ASIC1_ENST00000552438	30	14	10
ASIC2	ASIC2_ENST00000225823	3540	1778	1180
ASIC3	ASIC3_ENST00000349064	1065	466	355
ASIC3	ASIC3_ENST00000357922	1782	828	594
ASIC5	ASIC5_ENST00000537611	153	111	51
ASIP	ASIP_ENST00000568305	606	351	202
ASL	ASL_ENST00000304874	243	109	81
ASL	ASL_ENST00000380839	705	328	235
ASL	ASL_ENST00000395331	414	188	138
ASL	ASL_ENST00000395332	579	262	193
ASL	ASL_ENST00000673518	234	103	78
ASMT	ASMT_ENST00000381229	108	55	36
ASMT	ASMT_ENST00000381233	75	41	25
ASMT	ASMT_ENST00000381241	423	231	141
ASMTL	ASMTL_ENST00000381317	207	79	69
ASMTL	ASMTL_ENST00000381333	267	115	89
ASNSD1	ASNSD1_ENST00000260952	1122	100	374
ASNSD1	ASNSD1_ENST00000607062	1344	110	448
ASNSD1	ASNSD1_ENST00000607062	1344	128	448
ASPA	ASPA_ENST00000263080	489	319	163
ASPA	ASPA_ENST00000456349	444	302	148
ASPDH	ASPDH_ENST00000376916	543	287	181
ASPDH	ASPDH_ENST00000389208	270	124	90
ASPG	ASPG_ENST00000546892	240	75	80
ASPG	ASPG_ENST00000551177	213	67	71
ASPH	ASPH_ENST00000356457	675	313	225
ASPH	ASPH_ENST00000379449	663	293	221
ASPH	ASPH_ENST00000379454	663	293	221
ASPH	ASPH_ENST00000389204	369	264	123
ASPH	ASPH_ENST00000445642	807	365	269
ASPH	ASPH_ENST00000517661	261	175	87
ASPH	ASPH_ENST00000517847	369	264	123
ASPH	ASPH_ENST00000517856	648	287	216
ASPH	ASPH_ENST00000517903	273	192	91
ASPH	ASPH_ENST00000518068	591	257	197
ASPH	ASPH_ENST00000519234	462	200	154
ASPH	ASPH_ENST00000522603	294	220	98
ASPH	ASPH_ENST00000522835	372	266	124
ASPH	ASPH_ENST00000541428	351	258	117
ASPHD1	ASPHD1_ENST00000308748	1452	977	484
ASPHD1	ASPHD1_ENST00000483405	1878	605	626
ASPHD1	ASPHD1_ENST00000651383	330	67	110
ASPHD2	ASPHD2_ENST00000215906	1353	627	451
ASPM	ASPM_ENST00000294732	771	442	257
ASPM	ASPM_ENST00000367409	696	384	232
ASPM	ASPM_ENST00000680265	696	384	232
ASPN	ASPN_ENST00000375543	273	166	91
ASPN	ASPN_ENST00000375544	732	464	244
ASPSCR1	ASPSCR1_ENST00000306729	291	140	97
ASPSCR1	ASPSCR1_ENST00000306739	54	31	18
ASPSCR1	ASPSCR1_ENST00000580534	564	27	188
ASPSCR1	ASPSCR1_ENST00000581647	48	29	16
ASS1	ASS1_ENST00000352480	120	35	40
ASS1	ASS1_ENST00000372393	225	105	75
ASS1	ASS1_ENST00000372394	1443	735	481
ASTE1	ASTE1_ENST00000264992	1395	841	465
ASTE1	ASTE1_ENST00000514044	621	396	207
ASTL	ASTL_ENST00000342380	198	113	66
ASTN1	ASTN1_ENST00000361833	108	51	36
ASTN1	ASTN1_ENST00000367657	573	211	191
ASTN1	ASTN1_ENST00000424564	21	6	7
ASTN2	ASTN2_ENST00000288520	1230	705	410
ASTN2	ASTN2_ENST00000313400	357	113	119
ASTN2	ASTN2_ENST00000341734	621	256	207
ASTN2	ASTN2_ENST00000358637	582	235	194
ASTN2	ASTN2_ENST00000361209	396	123	132
ASTN2	ASTN2_ENST00000361477	303	86	101
ASXL1	ASXL1_ENST00000375687	1335	524	445
ASXL1	ASXL1_ENST00000375689	546	371	182
ASXL1	ASXL1_ENST00000497249	594	300	198
ASXL1	ASXL1_ENST00000613218	1296	510	432
ASXL1	ASXL1_ENST00000620121	585	267	195
ASXL1	ASXL1_ENST00000646367	1281	506	427
ASXL1	ASXL1_ENST00000646985	729	362	243
ASXL1	ASXL1_ENST00000651418	1338	524	446
ASXL2	ASXL2_ENST00000336112	732	325	244
ASXL2	ASXL2_ENST00000404843	1314	107	438
ASXL2	ASXL2_ENST00000435504	795	365	265
ASXL3	ASXL3_ENST00000269197	1239	470	413
ASXL3	ASXL3_ENST00000681521	1239	470	413
ASXL3	ASXL3_ENST00000696964	1239	470	413
ASZ1	ASZ1_ENST00000284629	99	44	33
ATAD1	ATAD1_ENST00000308448	1137	610	379
ATAD1	ATAD1_ENST00000328142	849	627	283
ATAD1	ATAD1_ENST00000680024	219	124	73
ATAD2	ATAD2_ENST00000287394	270	141	90
ATAD2	ATAD2_ENST00000521903	7152	902	2384
ATAD2B	ATAD2B_ENST00000238789	1059	482	353
ATAD3A	ATAD3A_ENST00000378755	282	139	94
ATAD3A	ATAD3A_ENST00000378756	321	155	107
ATAD3A	ATAD3A_ENST00000536055	579	209	193
ATAD3B	ATAD3B_ENST00000673477	360	170	120
ATAD3C	ATAD3C_ENST00000378785	2985	1817	995
ATAD5	ATAD5_ENST00000321990	1146	564	382
ATAT1	ATAT1_ENST00000318999	132	70	44
ATAT1	ATAT1_ENST00000319027	33	12	11
ATAT1	ATAT1_ENST00000330083	990	318	330
ATAT1	ATAT1_ENST00000376483	30	12	10
ATAT1	ATAT1_ENST00000376485	90	34	30
ATCAY	ATCAY_ENST00000450849	1095	547	365
ATE1	ATE1_ENST00000224652	246	127	82
ATE1	ATE1_ENST00000369040	378	184	126
ATE1	ATE1_ENST00000369043	246	127	82
ATE1	ATE1_ENST00000540606	1062	508	354
ATE1	ATE1_ENST00000685007	378	184	126
ATE1	ATE1_ENST00000685072	378	184	126
ATE1	ATE1_ENST00000685289	531	274	177
ATE1	ATE1_ENST00000686907	2235	1574	745
ATE1	ATE1_ENST00000687089	378	184	126
ATE1	ATE1_ENST00000687144	1473	370	491
ATE1	ATE1_ENST00000687251	672	393	224
ATE1	ATE1_ENST00000687458	378	184	126
ATE1	ATE1_ENST00000687583	258	133	86
ATE1	ATE1_ENST00000687935	189	99	63
ATE1	ATE1_ENST00000688057	243	127	81
ATE1	ATE1_ENST00000689057	858	471	286
ATE1	ATE1_ENST00000689393	1542	1051	514
ATE1	ATE1_ENST00000689571	1041	495	347
ATE1	ATE1_ENST00000689834	138	54	46
ATE1	ATE1_ENST00000690355	378	184	126
ATE1	ATE1_ENST00000690415	378	184	126
ATE1	ATE1_ENST00000690773	615	265	205
ATE1	ATE1_ENST00000691573	1758	1165	586
ATE1	ATE1_ENST00000691765	378	184	126
ATE1	ATE1_ENST00000691830	378	184	126
ATE1	ATE1_ENST00000692278	660	371	220
ATE1	ATE1_ENST00000692329	474	252	158
ATE1	ATE1_ENST00000693276	216	119	72
ATE1	ATE1_ENST00000693411	327	234	109
ATE1	ATE1_ENST00000693486	378	184	126
ATE1	ATE1_ENST00000693655	1071	37	357
ATF1	ATF1_ENST00000262053	639	377	213
ATF2	ATF2_ENST00000264110	888	326	296
ATF2	ATF2_ENST00000345739	1128	326	376
ATF2	ATF2_ENST00000392544	891	405	297
ATF2	ATF2_ENST00000409437	549	263	183
ATF2	ATF2_ENST00000409499	786	326	262
ATF2	ATF2_ENST00000409635	1308	457	436
ATF2	ATF2_ENST00000409833	786	326	262
ATF2	ATF2_ENST00000426833	939	312	313
ATF3	ATF3_ENST00000341491	522	203	174
ATF3	ATF3_ENST00000366987	462	306	154
ATF3	ATF3_ENST00000613954	1317	413	439
ATF4	ATF4_ENST00000337304	2646	1411	882
ATF4	ATF4_ENST00000396680	1092	588	364
ATF4	ATF4_ENST00000404241	2319	1228	773
ATF4	ATF4_ENST00000674568	561	270	187
ATF4	ATF4_ENST00000674835	657	327	219
ATF4	ATF4_ENST00000674920	846	420	282
ATF4	ATF4_ENST00000675582	840	417	280
ATF4	ATF4_ENST00000676346	750	375	250
ATF4	ATF4_ENST00000679776	546	263	182
ATF4	ATF4_ENST00000680446	600	255	200
ATF4	ATF4_ENST00000680748	765	374	255
ATF5	ATF5_ENST00000423777	945	160	315
ATF5	ATF5_ENST00000595125	1746	160	582
ATF5	ATF5_ENST00000600336	909	160	303
ATF6	ATF6_ENST00000367942	123	79	41
ATF6	ATF6_ENST00000679833	15	5	5
ATF6	ATF6_ENST00000679853	156	87	52
ATF6	ATF6_ENST00000679886	123	79	41
ATF6	ATF6_ENST00000680462	120	77	40
ATF6	ATF6_ENST00000680688	189	97	63
ATF6	ATF6_ENST00000681036	1077	463	359
ATF6	ATF6_ENST00000681492	123	79	41
ATF6	ATF6_ENST00000681541	531	88	177
ATF6	ATF6_ENST00000681912	393	35	131
ATF6B	ATF6B_ENST00000375201	138	76	46
ATF6B	ATF6B_ENST00000375203	117	70	39
ATF6B	ATF6B_ENST00000453203	30	13	10
ATF7	ATF7_ENST00000420353	375	180	125
ATF7	ATF7_ENST00000456903	213	33	71
ATF7	ATF7_ENST00000548118	201	24	67
ATF7	ATF7_ENST00000548446	339	152	113
ATF7	ATF7_ENST00000591397	459	220	153
ATF7IP	ATF7IP_ENST00000261168	459	217	153
ATF7IP	ATF7IP_ENST00000536444	318	130	106
ATF7IP	ATF7IP_ENST00000540793	465	291	155
ATF7IP	ATF7IP_ENST00000543189	426	187	142
ATF7IP	ATF7IP_ENST00000544627	960	637	320
ATF7IP2	ATF7IP2_ENST00000324570	78	58	26
ATF7IP2	ATF7IP2_ENST00000356427	78	58	26
ATF7IP2	ATF7IP2_ENST00000396559	810	494	270
ATF7IP2	ATF7IP2_ENST00000396560	681	422	227
ATF7IP2	ATF7IP2_ENST00000543967	240	112	80
ATF7IP2	ATF7IP2_ENST00000562102	909	551	303
ATF7-NPFF	ATF7-NPFF_ENST00000591834	150	55	50
ATG10	ATG10_ENST00000282185	888	410	296
ATG10	ATG10_ENST00000355178	882	408	294
ATG10	ATG10_ENST00000458350	1209	611	403
ATG10	ATG10_ENST00000513443	1341	616	447
ATG10	ATG10_ENST00000513634	39	22	13
ATG101	ATG101_ENST00000336854	1413	792	471
ATG12	ATG12_ENST00000500945	39	14	13
ATG12	ATG12_ENST00000509910	39	14	13
ATG13	ATG13_ENST00000359513	924	509	308
ATG13	ATG13_ENST00000524625	1149	644	383
ATG13	ATG13_ENST00000526508	1371	800	457
ATG13	ATG13_ENST00000528494	912	505	304
ATG13	ATG13_ENST00000529655	1242	692	414
ATG13	ATG13_ENST00000530500	1488	541	496
ATG13	ATG13_ENST00000683050	1221	691	407
ATG14	ATG14_ENST00000247178	24	8	8
ATG16L1	ATG16L1_ENST00000347464	771	405	257
ATG16L1	ATG16L1_ENST00000373525	468	255	156
ATG16L1	ATG16L1_ENST00000392017	465	249	155
ATG16L1	ATG16L1_ENST00000392018	342	175	114
ATG16L1	ATG16L1_ENST00000392020	366	199	122
ATG16L2	ATG16L2_ENST00000321297	105	52	35
ATG16L2	ATG16L2_ENST00000534905	120	60	40
ATG2A	ATG2A_ENST00000377264	222	100	74
ATG2A	ATG2A_ENST00000421419	252	104	84
ATG2B	ATG2B_ENST00000359933	1095	506	365
ATG3	ATG3_ENST00000283290	1302	631	434
ATG3	ATG3_ENST00000402314	1164	541	388
ATG4A	ATG4A_ENST00000345734	477	268	159
ATG4A	ATG4A_ENST00000372232	147	85	49
ATG4B	ATG4B_ENST00000402096	975	131	325
ATG4B	ATG4B_ENST00000404914	66	30	22
ATG4B	ATG4B_ENST00000405546	1506	678	502
ATG4B	ATG4B_ENST00000625810	309	131	103
ATG4C	ATG4C_ENST00000317868	630	397	210
ATG4C	ATG4C_ENST00000371120	477	317	159
ATG4D	ATG4D_ENST00000309469	561	254	187
ATG5	ATG5_ENST00000343245	600	367	200
ATG5	ATG5_ENST00000360666	570	329	190
ATG5	ATG5_ENST00000369076	879	495	293
ATG7	ATG7_ENST00000354449	75	41	25
ATG7	ATG7_ENST00000354956	75	41	25
ATG7	ATG7_ENST00000446450	75	41	25
ATG7	ATG7_ENST00000685771	459	300	153
ATG7	ATG7_ENST00000693202	1197	838	399
ATG9A	ATG9A_ENST00000361242	549	294	183
ATG9A	ATG9A_ENST00000396761	636	332	212
ATG9A	ATG9A_ENST00000409422	525	117	175
ATG9A	ATG9A_ENST00000409618	1320	652	440
ATG9B	ATG9B_ENST00000639579	213	107	71
ATIC	ATIC_ENST00000236959	252	80	84
ATIC	ATIC_ENST00000435675	1173	523	391
ATL1	ATL1_ENST00000358385	363	148	121
ATL1	ATL1_ENST00000441560	1443	751	481
ATL1	ATL1_ENST00000553509	1314	810	438
ATL1	ATL1_ENST00000556478	1512	550	504
ATL1	ATL1_ENST00000682037	1002	504	334
ATL2	ATL2_ENST00000378954	39	18	13
ATL2	ATL2_ENST00000402054	777	90	259
ATL2	ATL2_ENST00000406122	879	41	293
ATL2	ATL2_ENST00000419554	39	18	13
ATL2	ATL2_ENST00000452935	1245	725	415
ATL2	ATL2_ENST00000651368	810	1	270
ATL3	ATL3_ENST00000398868	123	56	41
ATL3	ATL3_ENST00000538786	846	431	282
ATM	ATM_ENST00000452508	567	358	189
ATM	ATM_ENST00000526567	564	362	188
ATM	ATM_ENST00000530958	13566	9130	4522
ATM	ATM_ENST00000639240	381	273	127
ATM	ATM_ENST00000639953	651	459	217
ATM	ATM_ENST00000640388	621	394	207
ATM	ATM_ENST00000675843	450	277	150
ATM	ATM_ENST00000682465	402	262	134
ATM	ATM_ENST00000683150	657	419	219
ATM	ATM_ENST00000683468	13617	9164	4539
ATM	ATM_ENST00000683914	204	122	68
ATM	ATM_ENST00000684029	402	262	134
ATMIN	ATMIN_ENST00000299575	87	35	29
ATMIN	ATMIN_ENST00000564241	1263	551	421
ATMIN	ATMIN_ENST00000566488	2889	1786	963
ATN1	ATN1_ENST00000356654	711	398	237
ATN1	ATN1_ENST00000396684	1764	927	588
ATOH1	ATOH1_ENST00000306011	522	309	174
ATOH7	ATOH7_ENST00000373673	1308	791	436
ATOH8	ATOH8_ENST00000306279	597	282	199
ATOSA	ATOSA_ENST00000261844	459	277	153
ATOSA	ATOSA_ENST00000546305	432	246	144
ATOSA	ATOSA_ENST00000562351	696	400	232
ATOSA	ATOSA_ENST00000619572	1986	1160	662
ATOSB	ATOSB_ENST00000322813	831	428	277
ATOSB	ATOSB_ENST00000378557	1122	595	374
ATOSB	ATOSB_ENST00000378561	9168	5693	3056
ATOSB	ATOSB_ENST00000378566	2265	677	755
ATOSB	ATOSB_ENST00000488109	846	446	282
ATOSB	ATOSB_ENST00000603301	1617	900	539
ATOSB	ATOSB_ENST00000605244	897	463	299
ATOX1	ATOX1_ENST00000520382	306	148	102
ATOX1	ATOX1_ENST00000521264	330	159	110
ATOX1	ATOX1_ENST00000522314	1080	611	360
ATP10A	ATP10A_ENST00000356865	597	334	199
ATP10A	ATP10A_ENST00000555815	693	329	231
ATP10A	ATP10A_ENST00000619904	792	417	264
ATP10A	ATP10A_ENST00000673716	741	343	247
ATP10A	ATP10A_ENST00000673747	1365	682	455
ATP10A	ATP10A_ENST00000673763	1704	1006	568
ATP10B	ATP10B_ENST00000327245	2538	1223	846
ATP10B	ATP10B_ENST00000642502	495	292	165
ATP10D	ATP10D_ENST00000273859	846	519	282
ATP10D	ATP10D_ENST00000504445	774	467	258
ATP11A	ATP11A_ENST00000375630	264	125	88
ATP11A	ATP11A_ENST00000375645	1137	555	379
ATP11A	ATP11A_ENST00000487903	264	125	88
ATP11B	ATP11B_ENST00000323116	768	354	256
ATP11B	ATP11B_ENST00000493826	771	354	257
ATP11C	ATP11C_ENST00000327569	297	178	99
ATP11C	ATP11C_ENST00000361648	297	178	99
ATP11C	ATP11C_ENST00000370557	3084	1577	1028
ATP11C	ATP11C_ENST00000422228	3090	1579	1030
ATP11C	ATP11C_ENST00000682941	3033	1558	1011
ATP12A	ATP12A_ENST00000218548	999	383	333
ATP12A	ATP12A_ENST00000381946	1008	385	336
ATP13A1	ATP13A1_ENST00000357324	30	13	10
ATP13A2	ATP13A2_ENST00000326735	570	190	190
ATP13A2	ATP13A2_ENST00000341676	531	165	177
ATP13A2	ATP13A2_ENST00000452699	570	190	190
ATP13A3	ATP13A3_ENST00000439040	1212	814	404
ATP13A3	ATP13A3_ENST00000645319	1575	737	525
ATP13A3	ATP13A3_ENST00000645538	1575	737	525
ATP13A4	ATP13A4_ENST00000400270	732	269	244
ATP13A5	ATP13A5_ENST00000342358	84	52	28
ATP1A1	ATP1A1_ENST00000295598	804	345	268
ATP1A1	ATP1A1_ENST00000537345	1089	488	363
ATP1A2	ATP1A2_ENST00000361216	309	142	103
ATP1A2	ATP1A2_ENST00000392233	255	122	85
ATP1A3	ATP1A3_ENST00000543770	108	67	36
ATP1A3	ATP1A3_ENST00000545399	582	61	194
ATP1A3	ATP1A3_ENST00000602133	459	108	153
ATP1A4	ATP1A4_ENST00000368081	1314	554	438
ATP1A4	ATP1A4_ENST00000470705	330	123	110
ATP1B1	ATP1B1_ENST00000367815	420	169	140
ATP1B1	ATP1B1_ENST00000367816	1587	704	529
ATP1B1	ATP1B1_ENST00000494797	1017	521	339
ATP1B1	ATP1B1_ENST00000685155	495	168	165
ATP1B1	ATP1B1_ENST00000685762	1722	990	574
ATP1B1	ATP1B1_ENST00000685792	687	328	229
ATP1B1	ATP1B1_ENST00000686702	303	7	101
ATP1B1	ATP1B1_ENST00000687745	1095	536	365
ATP1B1	ATP1B1_ENST00000689522	207	63	69
ATP1B1	ATP1B1_ENST00000690184	588	224	196
ATP1B1	ATP1B1_ENST00000691106	1119	169	373
ATP1B1	ATP1B1_ENST00000691753	879	417	293
ATP1B1	ATP1B1_ENST00000691802	1668	586	556
ATP1B2	ATP1B2_ENST00000250111	1779	803	593
ATP1B3	ATP1B3_ENST00000286371	477	168	159
ATP1B4	ATP1B4_ENST00000218008	240	110	80
ATP1B4	ATP1B4_ENST00000361319	171	71	57
ATP1B4	ATP1B4_ENST00000539306	252	116	84
ATP23	ATP23_ENST00000300145	405	206	135
ATP2A1	ATP2A1_ENST00000536376	594	69	198
ATP2A2	ATP2A2_ENST00000308664	2022	969	674
ATP2A2	ATP2A2_ENST00000539276	1629	737	543
ATP2A3	ATP2A3_ENST00000309890	519	217	173
ATP2A3	ATP2A3_ENST00000352011	165	71	55
ATP2A3	ATP2A3_ENST00000397035	384	147	128
ATP2A3	ATP2A3_ENST00000397041	438	180	146
ATP2A3	ATP2A3_ENST00000397043	372	145	124
ATP2B1	ATP2B1_ENST00000359142	1386	786	462
ATP2B1	ATP2B1_ENST00000428670	1392	788	464
ATP2B1	ATP2B1_ENST00000551310	1107	484	369
ATP2B1	ATP2B1_ENST00000705822	999	484	333
ATP2B2	ATP2B2_ENST00000360273	1323	644	441
ATP2B2	ATP2B2_ENST00000397077	1173	574	391
ATP2B2	ATP2B2_ENST00000638646	144	54	48
ATP2B2	ATP2B2_ENST00000643662	1158	567	386
ATP2B2	ATP2B2_ENST00000644807	1323	644	441
ATP2B2	ATP2B2_ENST00000645850	210	94	70
ATP2B2	ATP2B2_ENST00000646379	1656	831	552
ATP2B3	ATP2B3_ENST00000263519	1440	700	480
ATP2B3	ATP2B3_ENST00000349466	978	460	326
ATP2B3	ATP2B3_ENST00000359149	1440	700	480
ATP2B3	ATP2B3_ENST00000370186	978	460	326
ATP2B3	ATP2B3_ENST00000393842	1212	628	404
ATP2B3	ATP2B3_ENST00000496610	1332	655	444
ATP2B4	ATP2B4_ENST00000341360	2556	1471	852
ATP2B4	ATP2B4_ENST00000357681	2556	1471	852
ATP2B4	ATP2B4_ENST00000705901	1548	904	516
ATP2C1	ATP2C1_ENST00000328560	966	519	322
ATP2C1	ATP2C1_ENST00000359644	387	194	129
ATP2C1	ATP2C1_ENST00000422190	387	194	129
ATP2C1	ATP2C1_ENST00000428331	705	343	235
ATP2C1	ATP2C1_ENST00000504381	678	429	226
ATP2C1	ATP2C1_ENST00000504948	606	193	202
ATP2C1	ATP2C1_ENST00000505330	678	429	226
ATP2C1	ATP2C1_ENST00000507488	660	410	220
ATP2C1	ATP2C1_ENST00000508532	1227	549	409
ATP2C1	ATP2C1_ENST00000510168	1302	578	434
ATP2C1	ATP2C1_ENST00000513801	606	193	202
ATP2C1	ATP2C1_ENST00000533801	1509	696	503
ATP2C2	ATP2C2_ENST00000262429	234	97	78
ATP2C2	ATP2C2_ENST00000416219	267	107	89
ATP4B	ATP4B_ENST00000335288	162	85	54
ATP5F1A	ATP5F1A_ENST00000282050	435	232	145
ATP5F1A	ATP5F1A_ENST00000398752	195	88	65
ATP5F1A	ATP5F1A_ENST00000590665	195	88	65
ATP5F1A	ATP5F1A_ENST00000593152	1824	771	608
ATP5F1B	ATP5F1B_ENST00000262030	63	19	21
ATP5F1C	ATP5F1C_ENST00000335698	93	42	31
ATP5F1C	ATP5F1C_ENST00000356708	93	42	31
ATP5F1D	ATP5F1D_ENST00000215375	300	95	100
ATP5F1D	ATP5F1D_ENST00000395633	315	99	105
ATP5F1D	ATP5F1D_ENST00000591660	93	24	31
ATP5F1E	ATP5F1E_ENST00000243997	252	111	84
ATP5F1E	ATP5F1E_ENST00000395659	282	130	94
ATP5F1E	ATP5F1E_ENST00000395663	123	49	41
ATP5MC1	ATP5MC1_ENST00000355938	255	170	85
ATP5MC1	ATP5MC1_ENST00000393366	399	260	133
ATP5MC1	ATP5MC1_ENST00000503641	159	102	53
ATP5MC1	ATP5MC1_ENST00000506855	99	62	33
ATP5MC1	ATP5MC1_ENST00000514808	144	83	48
ATP5MC2	ATP5MC2_ENST00000338662	3762	2052	1254
ATP5MC2	ATP5MC2_ENST00000394349	186	39	62
ATP5MC2	ATP5MC2_ENST00000549164	564	234	188
ATP5MC2	ATP5MC2_ENST00000549748	1806	363	602
ATP5MC2	ATP5MC2_ENST00000552242	4143	2266	1381
ATP5MC2	ATP5MC2_ENST00000673498	1608	901	536
ATP5MC3	ATP5MC3_ENST00000284727	384	179	128
ATP5MC3	ATP5MC3_ENST00000392541	810	412	270
ATP5MC3	ATP5MC3_ENST00000409194	435	188	145
ATP5MF-PTCD1	ATP5MF-PTCD1_ENST00000413834	69	27	23
ATP5MG	ATP5MG_ENST00000688882	561	140	187
ATP5MG	ATP5MG_ENST00000689460	621	269	207
ATP5MG	ATP5MG_ENST00000690793	960	428	320
ATP5MGL	ATP5MGL_ENST00000505920	981	664	327
ATP5MJ	ATP5MJ_ENST00000286953	180	87	60
ATP5MJ	ATP5MJ_ENST00000414262	750	432	250
ATP5MJ	ATP5MJ_ENST00000553430	180	87	60
ATP5MJ	ATP5MJ_ENST00000554713	153	77	51
ATP5MJ	ATP5MJ_ENST00000554880	462	253	154
ATP5MJ	ATP5MJ_ENST00000555030	153	77	51
ATP5MJ	ATP5MJ_ENST00000557040	435	250	145
ATP5MK	ATP5MK_ENST00000309579	201	130	67
ATP5MK	ATP5MK_ENST00000337003	789	252	263
ATP5MK	ATP5MK_ENST00000369811	1014	604	338
ATP5MK	ATP5MK_ENST00000369815	1089	659	363
ATP5MK	ATP5MK_ENST00000369825	1728	812	576
ATP5PB	ATP5PB_ENST00000369722	234	129	78
ATP5PB	ATP5PB_ENST00000483994	174	99	58
ATP5PD	ATP5PD_ENST00000301587	162	81	54
ATP5PD	ATP5PD_ENST00000344546	210	99	70
ATP5PF	ATP5PF_ENST00000400087	1017	67	339
ATP5PF	ATP5PF_ENST00000400090	480	54	160
ATP5PF	ATP5PF_ENST00000400093	2076	108	692
ATP5PF	ATP5PF_ENST00000400094	306	83	102
ATP6AP1	ATP6AP1_ENST00000369762	48	22	16
ATP6AP2	ATP6AP2_ENST00000378438	324	123	108
ATP6AP2	ATP6AP2_ENST00000423649	252	81	84
ATP6AP2	ATP6AP2_ENST00000447485	90	25	30
ATP6AP2	ATP6AP2_ENST00000636196	288	97	96
ATP6AP2	ATP6AP2_ENST00000636251	579	97	193
ATP6AP2	ATP6AP2_ENST00000636287	204	67	68
ATP6AP2	ATP6AP2_ENST00000636409	516	229	172
ATP6AP2	ATP6AP2_ENST00000636580	288	97	96
ATP6AP2	ATP6AP2_ENST00000636970	609	121	203
ATP6AP2	ATP6AP2_ENST00000637327	759	197	253
ATP6AP2	ATP6AP2_ENST00000637482	579	97	193
ATP6AP2	ATP6AP2_ENST00000637526	735	159	245
ATP6AP2	ATP6AP2_ENST00000638153	351	136	117
ATP6V0A1	ATP6V0A1_ENST00000264649	393	229	131
ATP6V0A1	ATP6V0A1_ENST00000343619	399	234	133
ATP6V0A1	ATP6V0A1_ENST00000393829	501	282	167
ATP6V0A1	ATP6V0A1_ENST00000537728	399	234	133
ATP6V0A1	ATP6V0A1_ENST00000544137	411	138	137
ATP6V0A1	ATP6V0A1_ENST00000585525	369	206	123
ATP6V0A1	ATP6V0A1_ENST00000586201	360	203	120
ATP6V0A1	ATP6V0A1_ENST00000588138	351	201	117
ATP6V0A1	ATP6V0A1_ENST00000592324	417	240	139
ATP6V0A1	ATP6V0A1_ENST00000703888	408	236	136
ATP6V0A1	ATP6V0A1_ENST00000703893	342	195	114
ATP6V0A1	ATP6V0A1_ENST00000703897	273	160	91
ATP6V0A1	ATP6V0A1_ENST00000703898	249	148	83
ATP6V0A1	ATP6V0A1_ENST00000703900	213	128	71
ATP6V0A1	ATP6V0A1_ENST00000703901	1149	743	383
ATP6V0A1	ATP6V0A1_ENST00000703902	135	63	45
ATP6V0A2	ATP6V0A2_ENST00000330342	639	290	213
ATP6V0A2	ATP6V0A2_ENST00000544833	1224	521	408
ATP6V0A2	ATP6V0A2_ENST00000613625	630	288	210
ATP6V0A4	ATP6V0A4_ENST00000310018	849	250	283
ATP6V0A4	ATP6V0A4_ENST00000353492	264	28	88
ATP6V0A4	ATP6V0A4_ENST00000393054	714	368	238
ATP6V0A4	ATP6V0A4_ENST00000478480	783	398	261
ATP6V0A4	ATP6V0A4_ENST00000644341	513	239	171
ATP6V0A4	ATP6V0A4_ENST00000645515	597	371	199
ATP6V0B	ATP6V0B_ENST00000236067	555	117	185
ATP6V0B	ATP6V0B_ENST00000471859	270	113	90
ATP6V0B	ATP6V0B_ENST00000472174	243	101	81
ATP6V0B	ATP6V0B_ENST00000498664	180	39	60
ATP6V0B	ATP6V0B_ENST00000532642	291	123	97
ATP6V0C	ATP6V0C_ENST00000330398	456	18	152
ATP6V0C	ATP6V0C_ENST00000564973	807	336	269
ATP6V0C	ATP6V0C_ENST00000565223	462	146	154
ATP6V0D1	ATP6V0D1_ENST00000290949	213	85	71
ATP6V0D1	ATP6V0D1_ENST00000540149	93	28	31
ATP6V0D2	ATP6V0D2_ENST00000285393	207	72	69
ATP6V0E1	ATP6V0E1_ENST00000265093	135	71	45
ATP6V0E1	ATP6V0E1_ENST00000517669	90	43	30
ATP6V0E1	ATP6V0E1_ENST00000519374	270	144	90
ATP6V0E1	ATP6V0E1_ENST00000519911	240	134	80
ATP6V0E2	ATP6V0E2_ENST00000421974	3294	316	1098
ATP6V0E2	ATP6V0E2_ENST00000425642	291	106	97
ATP6V0E2	ATP6V0E2_ENST00000456496	3294	316	1098
ATP6V0E2	ATP6V0E2_ENST00000464662	219	72	73
ATP6V0E2	ATP6V0E2_ENST00000479613	270	99	90
ATP6V0E2	ATP6V0E2_ENST00000606024	237	80	79
ATP6V1A	ATP6V1A_ENST00000273398	276	35	92
ATP6V1A	ATP6V1A_ENST00000703908	258	35	86
ATP6V1A	ATP6V1A_ENST00000703909	213	35	71
ATP6V1A	ATP6V1A_ENST00000703910	546	324	182
ATP6V1A	ATP6V1A_ENST00000703911	1050	600	350
ATP6V1B1	ATP6V1B1_ENST00000234396	165	69	55
ATP6V1B1	ATP6V1B1_ENST00000412314	102	37	34
ATP6V1B2	ATP6V1B2_ENST00000276390	78	37	26
ATP6V1C1	ATP6V1C1_ENST00000395862	477	76	159
ATP6V1C1	ATP6V1C1_ENST00000518738	546	77	182
ATP6V1C2	ATP6V1C2_ENST00000272238	384	138	128
ATP6V1C2	ATP6V1C2_ENST00000381661	327	110	109
ATP6V1C2	ATP6V1C2_ENST00000635370	234	134	78
ATP6V1D	ATP6V1D_ENST00000216442	318	161	106
ATP6V1D	ATP6V1D_ENST00000554236	267	141	89
ATP6V1D	ATP6V1D_ENST00000555431	408	141	136
ATP6V1D	ATP6V1D_ENST00000555474	315	159	105
ATP6V1E1	ATP6V1E1_ENST00000253413	342	167	114
ATP6V1E1	ATP6V1E1_ENST00000399796	336	163	112
ATP6V1E1	ATP6V1E1_ENST00000399798	342	167	114
ATP6V1E2	ATP6V1E2_ENST00000306448	3342	2106	1114
ATP6V1E2	ATP6V1E2_ENST00000522587	2202	1135	734
ATP6V1F	ATP6V1F_ENST00000249289	147	78	49
ATP6V1FNB	ATP6V1FNB_ENST00000609480	240	94	80
ATP6V1G1	ATP6V1G1_ENST00000374050	210	102	70
ATP6V1G1	ATP6V1G1_ENST00000677115	399	213	133
ATP6V1G1	ATP6V1G1_ENST00000677452	261	139	87
ATP6V1G1	ATP6V1G1_ENST00000677498	162	75	54
ATP6V1G2	ATP6V1G2_ENST00000303892	147	45	49
ATP6V1G2	ATP6V1G2_ENST00000376151	234	93	78
ATP6V1G2	ATP6V1G2_ENST00000483251	774	400	258
ATP6V1G3	ATP6V1G3_ENST00000281087	318	201	106
ATP6V1G3	ATP6V1G3_ENST00000309309	318	201	106
ATP6V1G3	ATP6V1G3_ENST00000367382	90	46	30
ATP6V1G3	ATP6V1G3_ENST00000489986	72	32	24
ATP6V1H	ATP6V1H_ENST00000355221	1680	792	560
ATP6V1H	ATP6V1H_ENST00000359530	741	378	247
ATP6V1H	ATP6V1H_ENST00000396774	621	342	207
ATP6V1H	ATP6V1H_ENST00000520188	1032	720	344
ATP7A	ATP7A_ENST00000341514	492	68	164
ATP7A	ATP7A_ENST00000343533	570	171	190
ATP7A	ATP7A_ENST00000642651	513	103	171
ATP7A	ATP7A_ENST00000645454	1062	424	354
ATP7A	ATP7A_ENST00000684798	486	84	162
ATP7A	ATP7A_ENST00000685264	576	122	192
ATP7A	ATP7A_ENST00000686133	513	103	171
ATP7A	ATP7A_ENST00000686464	930	340	310
ATP7A	ATP7A_ENST00000686560	930	340	310
ATP7A	ATP7A_ENST00000686688	486	84	162
ATP7A	ATP7A_ENST00000686896	486	84	162
ATP7A	ATP7A_ENST00000687086	939	341	313
ATP7A	ATP7A_ENST00000687416	318	157	106
ATP7A	ATP7A_ENST00000687599	1062	424	354
ATP7A	ATP7A_ENST00000687984	486	84	162
ATP7A	ATP7A_ENST00000688165	921	340	307
ATP7A	ATP7A_ENST00000688249	486	84	162
ATP7A	ATP7A_ENST00000688338	1029	380	343
ATP7A	ATP7A_ENST00000689731	1062	424	354
ATP7A	ATP7A_ENST00000689767	444	84	148
ATP7A	ATP7A_ENST00000691152	930	340	310
ATP7A	ATP7A_ENST00000692908	930	340	310
ATP7A	ATP7A_ENST00000693051	501	72	167
ATP7B	ATP7B_ENST00000242839	339	157	113
ATP7B	ATP7B_ENST00000344297	471	233	157
ATP7B	ATP7B_ENST00000400370	222	116	74
ATP7B	ATP7B_ENST00000418097	222	116	74
ATP7B	ATP7B_ENST00000448424	759	396	253
ATP7B	ATP7B_ENST00000634844	222	116	74
ATP7B	ATP7B_ENST00000673772	222	116	74
ATP8A1	ATP8A1_ENST00000264449	660	288	220
ATP8A1	ATP8A1_ENST00000381668	696	304	232
ATP8A1	ATP8A1_ENST00000510289	660	288	220
ATP8A1	ATP8A1_ENST00000700470	744	325	248
ATP8A2	ATP8A2_ENST00000381655	717	296	239
ATP8A2	ATP8A2_ENST00000684424	549	176	183
ATP8B1	ATP8B1_ENST00000648908	1029	455	343
ATP8B2	ATP8B2_ENST00000368487	561	213	187
ATP8B2	ATP8B2_ENST00000368489	645	244	215
ATP8B2	ATP8B2_ENST00000696573	564	261	188
ATP8B3	ATP8B3_ENST00000310127	717	288	239
ATP8B3	ATP8B3_ENST00000525591	666	197	222
ATP8B3	ATP8B3_ENST00000526092	540	95	180
ATP8B4	ATP8B4_ENST00000284509	459	294	153
ATP8B4	ATP8B4_ENST00000559829	363	261	121
ATP8B4	ATP8B4_ENST00000674213	459	294	153
ATP9A	ATP9A_ENST00000338821	63	23	21
ATP9B	ATP9B_ENST00000307671	42	17	14
ATP9B	ATP9B_ENST00000426216	51	25	17
ATP9B	ATP9B_ENST00000586722	9	3	3
ATPAF1	ATPAF1_ENST00000329231	108	48	36
ATPAF1	ATPAF1_ENST00000576409	189	84	63
ATPAF2	ATPAF2_ENST00000474627	465	241	155
ATPAF2	ATPAF2_ENST00000585101	465	241	155
ATPSCKMT	ATPSCKMT_ENST00000280330	1821	187	607
ATR	ATR_ENST00000350721	87	45	29
ATR	ATR_ENST00000661310	57	18	19
ATRAID	ATRAID_ENST00000380171	984	154	328
ATRAID	ATRAID_ENST00000405489	939	207	313
ATRIP	ATRIP_ENST00000320211	327	179	109
ATRIP	ATRIP_ENST00000346691	339	181	113
ATRIP	ATRIP_ENST00000412052	1386	807	462
ATRN	ATRN_ENST00000262919	270	124	90
ATRNL1	ATRNL1_ENST00000355044	1158	563	386
ATRNL1	ATRNL1_ENST00000527407	864	442	288
ATRNL1	ATRNL1_ENST00000609571	1158	563	386
ATRX	ATRX_ENST00000373344	645	346	215
ATRX	ATRX_ENST00000395603	645	346	215
ATRX	ATRX_ENST00000675732	1896	1197	632
ATXN1	ATXN1_ENST00000244769	2811	1512	937
ATXN1	ATXN1_ENST00000436367	2676	1427	892
ATXN10	ATXN10_ENST00000402380	171	95	57
ATXN1L	ATXN1L_ENST00000427980	924	518	308
ATXN1L	ATXN1L_ENST00000683775	2829	548	943
ATXN1L	ATXN1L_ENST00000683775	2829	961	943
ATXN3	ATXN3_ENST00000340660	174	98	58
ATXN3	ATXN3_ENST00000393287	207	118	69
ATXN3	ATXN3_ENST00000429774	207	118	69
ATXN3	ATXN3_ENST00000502250	813	50	271
ATXN3	ATXN3_ENST00000503767	144	83	48
ATXN3	ATXN3_ENST00000532032	30	14	10
ATXN3	ATXN3_ENST00000545170	207	118	69
ATXN3	ATXN3_ENST00000644486	90	50	30
ATXN3L	ATXN3L_ENST00000380622	357	217	119
ATXN7	ATXN7_ENST00000295900	1650	1058	550
ATXN7	ATXN7_ENST00000474112	1659	1062	553
ATXN7	ATXN7_ENST00000484332	504	344	168
ATXN7	ATXN7_ENST00000487717	792	411	264
ATXN7	ATXN7_ENST00000522345	33	14	11
ATXN7	ATXN7_ENST00000674280	1206	565	402
ATXN7L1	ATXN7L1_ENST00000318724	72	37	24
ATXN7L1	ATXN7L1_ENST00000419735	123	53	41
ATXN7L1	ATXN7L1_ENST00000477775	384	162	128
ATXN7L2	ATXN7L2_ENST00000369870	45	17	15
ATXN7L2	ATXN7L2_ENST00000459635	147	62	49
ATXN7L2	ATXN7L2_ENST00000683729	147	62	49
ATXN7L3	ATXN7L3_ENST00000389384	927	519	309
ATXN7L3	ATXN7L3_ENST00000587097	1347	102	449
ATXN7L3B	ATXN7L3B_ENST00000519948	834	456	278
AUH	AUH_ENST00000303617	72	34	24
AUH	AUH_ENST00000375731	87	40	29
AUNIP	AUNIP_ENST00000374298	300	133	100
AUNIP	AUNIP_ENST00000538789	303	133	101
AUP1	AUP1_ENST00000377526	231	110	77
AURKA	AURKA_ENST00000312783	729	444	243
AURKA	AURKA_ENST00000347343	804	439	268
AURKA	AURKA_ENST00000371356	396	227	132
AURKA	AURKA_ENST00000395907	159	83	53
AURKA	AURKA_ENST00000395911	495	275	165
AURKA	AURKA_ENST00000395913	567	336	189
AURKA	AURKA_ENST00000395914	771	465	257
AURKA	AURKA_ENST00000395915	159	83	53
AURKAIP1	AURKAIP1_ENST00000321751	387	184	129
AURKAIP1	AURKAIP1_ENST00000338338	264	113	88
AURKAIP1	AURKAIP1_ENST00000338370	1203	602	401
AURKAIP1	AURKAIP1_ENST00000378853	633	302	211
AURKB	AURKB_ENST00000316199	234	110	78
AURKB	AURKB_ENST00000534871	381	78	127
AURKB	AURKB_ENST00000585124	213	97	71
AURKC	AURKC_ENST00000302804	678	336	226
AURKC	AURKC_ENST00000415300	315	164	105
AURKC	AURKC_ENST00000598785	501	108	167
AUTS2	AUTS2_ENST00000342771	3537	1757	1179
AUTS2	AUTS2_ENST00000403018	129	61	43
AUTS2	AUTS2_ENST00000406775	2205	1138	735
AUTS2	AUTS2_ENST00000643587	1215	367	405
AUTS2	AUTS2_ENST00000644359	5007	1344	1669
AUTS2	AUTS2_ENST00000644506	4188	1098	1396
AUTS2	AUTS2_ENST00000644939	4074	2065	1358
AVEN	AVEN_ENST00000306730	474	172	158
AVIL	AVIL_ENST00000257861	1293	842	431
AVIL	AVIL_ENST00000549994	375	223	125
AVL9	AVL9_ENST00000318709	663	324	221
AVL9	AVL9_ENST00000409301	552	255	184
AVP	AVP_ENST00000380293	150	64	50
AVPI1	AVPI1_ENST00000370626	1458	776	486
AVPR1A	AVPR1A_ENST00000299178	1095	375	365
AVPR1B	AVPR1B_ENST00000367126	1494	664	498
AVPR2	AVPR2_ENST00000337474	213	73	71
AVPR2	AVPR2_ENST00000370049	96	29	32
AVPR2	AVPR2_ENST00000646375	813	362	271
AWAT1	AWAT1_ENST00000374521	123	61	41
AWAT2	AWAT2_ENST00000276101	18	2	6
AXDND1	AXDND1_ENST00000367618	408	283	136
AXDND1	AXDND1_ENST00000617277	1161	727	387
AXIN1	AXIN1_ENST00000262320	1308	607	436
AXIN1	AXIN1_ENST00000354866	486	263	162
AXIN2	AXIN2_ENST00000307078	945	328	315
AXIN2	AXIN2_ENST00000618960	942	326	314
AXL	AXL_ENST00000301178	510	241	170
AXL	AXL_ENST00000359092	474	220	158
AXL	AXL_ENST00000593513	1128	255	376
AZI2	AZI2_ENST00000334100	102	50	34
AZI2	AZI2_ENST00000420543	1365	217	455
AZI2	AZI2_ENST00000457172	1080	490	360
AZI2	AZI2_ENST00000479665	687	217	229
AZIN1	AZIN1_ENST00000337198	1770	629	590
AZIN1	AZIN1_ENST00000347770	2298	973	766
AZIN1	AZIN1_ENST00000681985	1803	644	601
AZIN1	AZIN1_ENST00000682014	1803	644	601
AZIN1	AZIN1_ENST00000682725	1542	594	514
AZIN1	AZIN1_ENST00000682969	1803	644	601
AZIN1	AZIN1_ENST00000683787	2331	997	777
AZIN1	AZIN1_ENST00000683965	1887	782	629
AZIN1	AZIN1_ENST00000684566	2331	997	777
AZIN1	AZIN1_ENST00000684721	2331	997	777
AZIN2	AZIN2_ENST00000294517	1641	883	547
AZIN2	AZIN2_ENST00000373443	954	484	318
AZU1	AZU1_ENST00000233997	30	5	10
AZU1	AZU1_ENST00000592205	687	172	229
B2M	B2M_ENST00000559916	102	42	34
B2M	B2M_ENST00000648006	90	40	30
B3GALNT1	B3GALNT1_ENST00000320474	1269	757	423
B3GALNT1	B3GALNT1_ENST00000392779	1047	628	349
B3GALNT1	B3GALNT1_ENST00000392781	2244	1297	748
B3GALNT1	B3GALNT1_ENST00000417187	753	492	251
B3GALNT1	B3GALNT1_ENST00000473285	1053	673	351
B3GALNT1	B3GALNT1_ENST00000476999	927	587	309
B3GALNT1	B3GALNT1_ENST00000488170	1992	1092	664
B3GALNT1	B3GALNT1_ENST00000494173	1362	826	454
B3GALNT1	B3GALNT1_ENST00000494818	1419	825	473
B3GALNT1	B3GALNT1_ENST00000650695	1878	1049	626
B3GALNT1	B3GALNT1_ENST00000650733	2505	1512	835
B3GALNT1	B3GALNT1_ENST00000651117	1731	1000	577
B3GALNT1	B3GALNT1_ENST00000651147	1908	1132	636
B3GALNT1	B3GALNT1_ENST00000651178	1953	1122	651
B3GALNT1	B3GALNT1_ENST00000651254	2280	1295	760
B3GALNT1	B3GALNT1_ENST00000651282	1347	815	449
B3GALNT1	B3GALNT1_ENST00000651292	2307	1266	769
B3GALNT1	B3GALNT1_ENST00000651305	6207	3809	2069
B3GALNT1	B3GALNT1_ENST00000651379	1902	1073	634
B3GALNT1	B3GALNT1_ENST00000651380	1695	996	565
B3GALNT1	B3GALNT1_ENST00000651430	1806	1003	602
B3GALNT1	B3GALNT1_ENST00000651509	2262	1339	754
B3GALNT1	B3GALNT1_ENST00000651686	1227	733	409
B3GALNT1	B3GALNT1_ENST00000651689	2115	1169	705
B3GALNT1	B3GALNT1_ENST00000651791	2118	1225	706
B3GALNT1	B3GALNT1_ENST00000651801	1230	736	410
B3GALNT1	B3GALNT1_ENST00000651916	1926	1063	642
B3GALNT1	B3GALNT1_ENST00000651953	1773	1058	591
B3GALNT1	B3GALNT1_ENST00000651972	2004	1247	668
B3GALNT1	B3GALNT1_ENST00000652032	1707	973	569
B3GALNT1	B3GALNT1_ENST00000652059	1500	888	500
B3GALNT1	B3GALNT1_ENST00000652111	3039	1708	1013
B3GALNT1	B3GALNT1_ENST00000652143	2271	1374	757
B3GALNT1	B3GALNT1_ENST00000652377	1353	793	451
B3GALNT1	B3GALNT1_ENST00000652593	2178	1272	726
B3GALNT1	B3GALNT1_ENST00000652669	2526	1403	842
B3GALNT1	B3GALNT1_ENST00000652730	4179	2657	1393
B3GALNT2	B3GALNT2_ENST00000313984	510	228	170
B3GALNT2	B3GALNT2_ENST00000366600	600	271	200
B3GALNT2	B3GALNT2_ENST00000675555	657	172	219
B3GALNT2	B3GALNT2_ENST00000676288	519	234	173
B3GALT1	B3GALT1_ENST00000392690	2532	309	844
B3GALT2	B3GALT2_ENST00000367434	2145	1440	715
B3GALT4	B3GALT4_ENST00000451237	891	399	297
B3GALT5	B3GALT5_ENST00000380620	1776	137	592
B3GALT5	B3GALT5_ENST00000615480	864	149	288
B3GALT5	B3GALT5_ENST00000684187	1557	147	519
B3GALT5	B3GALT5_ENST00000684495	1566	231	522
B3GALT6	B3GALT6_ENST00000379198	126	45	42
B3GALT9	B3GALT9_ENST00000437707	2367	751	789
B3GALT9	B3GALT9_ENST00000464488	933	627	311
B3GALT9	B3GALT9_ENST00000689072	1911	1173	637
B3GAT1	B3GAT1_ENST00000312527	2151	908	717
B3GAT1	B3GAT1_ENST00000392580	783	400	261
B3GAT1	B3GAT1_ENST00000524765	13635	7802	4545
B3GAT2	B3GAT2_ENST00000230053	1893	860	631
B3GAT3	B3GAT3_ENST00000265471	117	41	39
B3GAT3	B3GAT3_ENST00000531383	621	319	207
B3GAT3	B3GAT3_ENST00000534026	111	39	37
B3GLCT	B3GLCT_ENST00000343307	330	132	110
B3GNT2	B3GNT2_ENST00000301998	750	361	250
B3GNT2	B3GNT2_ENST00000405767	321	196	107
B3GNT3	B3GNT3_ENST00000318683	357	186	119
B3GNT3	B3GNT3_ENST00000595387	357	191	119
B3GNT4	B3GNT4_ENST00000324189	570	218	190
B3GNT4	B3GNT4_ENST00000535274	5181	2824	1727
B3GNT4	B3GNT4_ENST00000537991	459	182	153
B3GNT4	B3GNT4_ENST00000546192	390	125	130
B3GNT5	B3GNT5_ENST00000326505	1563	949	521
B3GNT5	B3GNT5_ENST00000460419	2220	1221	740
B3GNT5	B3GNT5_ENST00000465010	1569	974	523
B3GNT6	B3GNT6_ENST00000622824	243	165	81
B3GNT7	B3GNT7_ENST00000287590	282	82	94
B3GNT8	B3GNT8_ENST00000321702	1362	609	454
B3GNT8	B3GNT8_ENST00000691102	369	182	123
B3GNT9	B3GNT9_ENST00000449549	960	422	320
B3GNTL1	B3GNTL1_ENST00000320865	57	23	19
B3GNTL1	B3GNTL1_ENST00000576599	2253	788	751
B4GALNT1	B4GALNT1_ENST00000341156	1293	603	431
B4GALNT1	B4GALNT1_ENST00000418555	324	143	108
B4GALNT1	B4GALNT1_ENST00000449184	1407	650	469
B4GALNT1	B4GALNT1_ENST00000550764	1296	603	432
B4GALNT1	B4GALNT1_ENST00000552350	387	163	129
B4GALNT2	B4GALNT2_ENST00000300404	177	93	59
B4GALNT2	B4GALNT2_ENST00000393354	72	33	24
B4GALNT2	B4GALNT2_ENST00000504681	345	79	115
B4GALNT3	B4GALNT3_ENST00000266383	1314	661	438
B4GALNT4	B4GALNT4_ENST00000329962	915	428	305
B4GALT2	B4GALT2_ENST00000309519	228	125	76
B4GALT2	B4GALT2_ENST00000356836	2370	1192	790
B4GALT2	B4GALT2_ENST00000372324	1062	409	354
B4GALT2	B4GALT2_ENST00000434555	1470	572	490
B4GALT2	B4GALT2_ENST00000481924	981	376	327
B4GALT3	B4GALT3_ENST00000319769	735	380	245
B4GALT3	B4GALT3_ENST00000367998	555	277	185
B4GALT3	B4GALT3_ENST00000622395	2181	1156	727
B4GALT5	B4GALT5_ENST00000371711	564	276	188
B4GALT6	B4GALT6_ENST00000237019	435	225	145
B4GALT6	B4GALT6_ENST00000306851	465	237	155
B4GALT6	B4GALT6_ENST00000383131	234	140	78
B4GALT7	B4GALT7_ENST00000029410	237	89	79
B4GAT1	B4GAT1_ENST00000311181	252	132	84
B9D1	B9D1_ENST00000261499	462	199	154
B9D1	B9D1_ENST00000268841	300	112	100
B9D1	B9D1_ENST00000395616	492	209	164
B9D1	B9D1_ENST00000461069	135	43	45
B9D1	B9D1_ENST00000477478	1863	109	621
B9D1	B9D1_ENST00000477683	432	182	144
B9D1	B9D1_ENST00000582857	1863	109	621
B9D1	B9D1_ENST00000647252	423	180	141
B9D1	B9D1_ENST00000663089	318	132	106
B9D1	B9D1_ENST00000671102	84	18	28
B9D1	B9D1_ENST00000674596	531	176	177
B9D1	B9D1_ENST00000675510	405	174	135
B9D2	B9D2_ENST00000243578	588	246	196
B9D2	B9D2_ENST00000675972	513	297	171
BAAT	BAAT_ENST00000259407	633	370	211
BAAT	BAAT_ENST00000395051	570	366	190
BAAT	BAAT_ENST00000674556	462	289	154
BABAM1	BABAM1_ENST00000359435	579	86	193
BABAM1	BABAM1_ENST00000447614	495	53	165
BABAM1	BABAM1_ENST00000595632	231	46	77
BABAM2	BABAM2_ENST00000342045	423	270	141
BABAM2	BABAM2_ENST00000344773	414	229	138
BABAM2	BABAM2_ENST00000361704	222	132	74
BABAM2	BABAM2_ENST00000379624	414	229	138
BABAM2	BABAM2_ENST00000379632	420	268	140
BACE1	BACE1_ENST00000313005	1383	586	461
BACE1	BACE1_ENST00000392937	267	165	89
BACE1	BACE1_ENST00000428381	9	2	3
BACE1	BACE1_ENST00000445823	9	2	3
BACE1	BACE1_ENST00000510630	78	39	26
BACE1	BACE1_ENST00000510915	201	128	67
BACE1	BACE1_ENST00000513780	9	2	3
BACE1	BACE1_ENST00000528053	1392	586	464
BACE1	BACE1_ENST00000680681	201	128	67
BACE1	BACE1_ENST00000680971	1224	120	408
BACE2	BACE2_ENST00000328735	1389	573	463
BACE2	BACE2_ENST00000330333	312	120	104
BACE2	BACE2_ENST00000347667	1389	573	463
BACH1	BACH1_ENST00000286800	276	151	92
BACH1	BACH1_ENST00000399921	729	442	243
BACH2	BACH2_ENST00000257749	2427	1256	809
BACH2	BACH2_ENST00000343122	1596	787	532
BACH2	BACH2_ENST00000406998	1611	793	537
BACH2	BACH2_ENST00000453877	1875	948	625
BACH2	BACH2_ENST00000695952	1086	642	362
BAD	BAD_ENST00000309032	129	50	43
BAD	BAD_ENST00000394531	93	28	31
BAD	BAD_ENST00000394532	813	313	271
BAG2	BAG2_ENST00000370693	1116	364	372
BAG3	BAG3_ENST00000369085	888	367	296
BAG4	BAG4_ENST00000287322	45	15	15
BAG4	BAG4_ENST00000432471	846	282	282
BAG5	BAG5_ENST00000299204	210	62	70
BAG5	BAG5_ENST00000337322	1242	618	414
BAG5	BAG5_ENST00000445922	741	306	247
BAG6	BAG6_ENST00000211379	885	219	295
BAG6	BAG6_ENST00000211379	885	231	295
BAG6	BAG6_ENST00000362049	870	218	290
BAG6	BAG6_ENST00000362049	870	219	290
BAG6	BAG6_ENST00000375964	885	219	295
BAG6	BAG6_ENST00000375964	885	231	295
BAG6	BAG6_ENST00000375976	480	303	160
BAG6	BAG6_ENST00000439687	870	218	290
BAG6	BAG6_ENST00000439687	870	219	290
BAG6	BAG6_ENST00000676571	885	219	295
BAG6	BAG6_ENST00000676571	885	231	295
BAG6	BAG6_ENST00000676615	753	153	251
BAG6	BAG6_ENST00000676615	753	219	251
BAHCC1	BAHCC1_ENST00000584436	1101	496	367
BAHCC1	BAHCC1_ENST00000675386	1155	539	385
BAHD1	BAHD1_ENST00000416165	990	387	330
BAHD1	BAHD1_ENST00000561234	777	411	259
BAIAP2	BAIAP2_ENST00000321280	399	169	133
BAIAP2	BAIAP2_ENST00000321300	279	104	93
BAIAP2	BAIAP2_ENST00000428708	312	122	104
BAIAP2	BAIAP2_ENST00000435091	279	104	93
BAIAP2	BAIAP2_ENST00000575245	291	108	97
BAIAP2	BAIAP2_ENST00000575712	297	112	99
BAIAP2L1	BAIAP2L1_ENST00000005260	714	289	238
BAIAP2L2	BAIAP2L2_ENST00000381669	477	186	159
BAIAP3	BAIAP3_ENST00000324385	474	249	158
BAIAP3	BAIAP3_ENST00000397488	351	119	117
BAIAP3	BAIAP3_ENST00000421665	639	319	213
BAIAP3	BAIAP3_ENST00000426824	345	117	115
BAIAP3	BAIAP3_ENST00000562208	345	117	115
BAIAP3	BAIAP3_ENST00000568887	345	117	115
BAIAP3	BAIAP3_ENST00000628027	789	249	263
BAK1	BAK1_ENST00000374467	849	435	283
BAK1	BAK1_ENST00000442998	900	467	300
BAMBI	BAMBI_ENST00000375533	1131	557	377
BANF1	BANF1_ENST00000312175	252	148	84
BANF1	BANF1_ENST00000445560	906	540	302
BANF1	BANF1_ENST00000527348	822	424	274
BANF1	BANF1_ENST00000533166	1518	821	506
BANF2	BANF2_ENST00000246090	768	460	256
BANF2	BANF2_ENST00000377805	333	183	111
BANF2	BANF2_ENST00000545418	51	28	17
BANK1	BANK1_ENST00000322953	453	230	151
BANK1	BANK1_ENST00000428908	822	439	274
BANK1	BANK1_ENST00000444316	399	217	133
BANK1	BANK1_ENST00000504592	1254	798	418
BANK1	BANK1_ENST00000508653	453	230	151
BANP	BANP_ENST00000286122	456	215	152
BANP	BANP_ENST00000355022	291	145	97
BANP	BANP_ENST00000393207	663	377	221
BANP	BANP_ENST00000393208	450	213	150
BANP	BANP_ENST00000479780	450	213	150
BANP	BANP_ENST00000538234	573	353	191
BANP	BANP_ENST00000626016	315	151	105
BANP	BANP_ENST00000682872	450	213	150
BANP	BANP_ENST00000700483	462	217	154
BAP1	BAP1_ENST00000296288	108	44	36
BAP1	BAP1_ENST00000460680	390	211	130
BARD1	BARD1_ENST00000260947	342	166	114
BARD1	BARD1_ENST00000421162	84	40	28
BARD1	BARD1_ENST00000613374	219	102	73
BARD1	BARD1_ENST00000613706	342	166	114
BARD1	BARD1_ENST00000617164	219	102	73
BARD1	BARD1_ENST00000619009	84	40	28
BARD1	BARD1_ENST00000620057	219	102	73
BARHL1	BARHL1_ENST00000263610	576	296	192
BARHL1	BARHL1_ENST00000542090	156	83	52
BARHL2	BARHL2_ENST00000370445	321	202	107
BARX1	BARX1_ENST00000253968	627	229	209
BARX1	BARX1_ENST00000401724	1449	357	483
BARX2	BARX2_ENST00000281437	564	203	188
BASP1	BASP1_ENST00000322611	567	238	189
BASP1	BASP1_ENST00000616743	252	13	84
BATF	BATF_ENST00000286639	642	398	214
BATF	BATF_ENST00000555504	369	238	123
BATF2	BATF2_ENST00000301887	171	73	57
BATF2	BATF2_ENST00000435842	585	135	195
BATF2	BATF2_ENST00000527716	396	248	132
BATF3	BATF3_ENST00000243440	234	97	78
BAX	BAX_ENST00000345358	162	74	54
BAZ1B	BAZ1B_ENST00000339594	1080	510	360
BAZ1B	BAZ1B_ENST00000404251	1035	469	345
BAZ2A	BAZ2A_ENST00000379441	543	316	181
BAZ2A	BAZ2A_ENST00000549884	612	247	204
BAZ2A	BAZ2A_ENST00000551812	582	334	194
BAZ2B	BAZ2B_ENST00000392782	1119	80	373
BAZ2B	BAZ2B_ENST00000392783	1056	80	352
BBC3	BBC3_ENST00000300880	492	352	164
BBC3	BBC3_ENST00000341983	492	352	164
BBC3	BBC3_ENST00000439096	858	355	286
BBC3	BBC3_ENST00000449228	492	352	164
BBIP1	BBIP1_ENST00000423273	279	177	93
BBIP1	BBIP1_ENST00000436562	117	50	39
BBIP1	BBIP1_ENST00000447005	330	124	110
BBIP1	BBIP1_ENST00000448814	348	205	116
BBIP1	BBIP1_ENST00000454061	411	248	137
BBIP1	BBIP1_ENST00000605742	444	297	148
BBIP1	BBIP1_ENST00000651952	726	73	242
BBIP1	BBIP1_ENST00000652043	534	306	178
BBIP1	BBIP1_ENST00000652396	561	239	187
BBIP1	BBIP1_ENST00000652400	1422	205	474
BBLN	BBLN_ENST00000372994	429	157	143
BBOF1	BBOF1_ENST00000394009	390	188	130
BBOF1	BBOF1_ENST00000463558	666	40	222
BBOX1	BBOX1_ENST00000263182	1545	971	515
BBOX1	BBOX1_ENST00000525090	642	412	214
BBOX1	BBOX1_ENST00000528583	612	357	204
BBOX1	BBOX1_ENST00000529202	1017	645	339
BBS1	BBS1_ENST00000318312	75	30	25
BBS1	BBS1_ENST00000393994	15	4	5
BBS1	BBS1_ENST00000455748	54	21	18
BBS1	BBS1_ENST00000630659	15	4	5
BBS10	BBS10_ENST00000650064	171	83	57
BBS12	BBS12_ENST00000314218	573	300	191
BBS12	BBS12_ENST00000542236	1143	669	381
BBS2	BBS2_ENST00000245157	486	200	162
BBS2	BBS2_ENST00000568104	585	240	195
BBS2	BBS2_ENST00000682047	423	160	141
BBS2	BBS2_ENST00000682188	639	268	213
BBS2	BBS2_ENST00000682205	486	200	162
BBS2	BBS2_ENST00000682360	1719	127	573
BBS2	BBS2_ENST00000682470	561	228	187
BBS2	BBS2_ENST00000682482	345	128	115
BBS2	BBS2_ENST00000682737	1914	225	638
BBS2	BBS2_ENST00000682855	486	200	162
BBS2	BBS2_ENST00000682930	549	332	183
BBS2	BBS2_ENST00000683858	639	268	213
BBS2	BBS2_ENST00000683875	243	84	81
BBS2	BBS2_ENST00000684635	618	260	206
BBS4	BBS4_ENST00000268057	63	42	21
BBS4	BBS4_ENST00000395205	1554	81	518
BBS7	BBS7_ENST00000264499	483	234	161
BBS7	BBS7_ENST00000506636	411	209	137
BBS9	BBS9_ENST00000242067	1467	817	489
BBS9	BBS9_ENST00000350941	1539	876	513
BBS9	BBS9_ENST00000355070	1539	876	513
BBS9	BBS9_ENST00000396127	1539	876	513
BBS9	BBS9_ENST00000671871	1509	864	503
BBS9	BBS9_ENST00000671890	1605	857	535
BBS9	BBS9_ENST00000671952	693	394	231
BBS9	BBS9_ENST00000671963	1548	790	516
BBS9	BBS9_ENST00000672717	528	267	176
BBS9	BBS9_ENST00000673056	699	397	233
BBX	BBX_ENST00000325805	903	528	301
BBX	BBX_ENST00000402543	1257	760	419
BBX	BBX_ENST00000406780	1611	1119	537
BBX	BBX_ENST00000415149	981	573	327
BBX	BBX_ENST00000416476	660	370	220
BCAM	BCAM_ENST00000270233	66	20	22
BCAM	BCAM_ENST00000611077	162	54	54
BCAN	BCAN_ENST00000329117	501	10	167
BCAN	BCAN_ENST00000361588	123	9	41
BCAP29	BCAP29_ENST00000005259	210	69	70
BCAP29	BCAP29_ENST00000379117	411	187	137
BCAP29	BCAP29_ENST00000445771	153	49	51
BCAP29	BCAP29_ENST00000465919	738	68	246
BCAP31	BCAP31_ENST00000345046	294	91	98
BCAP31	BCAP31_ENST00000458587	1206	634	402
BCAP31	BCAP31_ENST00000645377	297	91	99
BCAP31	BCAP31_ENST00000647529	753	166	251
BCAR1	BCAR1_ENST00000162330	426	175	142
BCAR1	BCAR1_ENST00000393422	219	126	73
BCAR1	BCAR1_ENST00000418647	852	429	284
BCAR1	BCAR1_ENST00000420641	6	1	2
BCAR1	BCAR1_ENST00000535626	828	418	276
BCAR1	BCAR1_ENST00000538440	513	235	171
BCAR1	BCAR1_ENST00000546196	2145	1165	715
BCAR3	BCAR3_ENST00000260502	753	360	251
BCAR3	BCAR3_ENST00000370243	825	382	275
BCAR3	BCAR3_ENST00000370244	867	520	289
BCAR3	BCAR3_ENST00000370247	501	282	167
BCAR3	BCAR3_ENST00000539242	462	205	154
BCAS1	BCAS1_ENST00000371435	354	173	118
BCAS1	BCAS1_ENST00000395961	501	252	167
BCAS1	BCAS1_ENST00000422805	573	81	191
BCAS1	BCAS1_ENST00000685429	1143	727	381
BCAS1	BCAS1_ENST00000686565	153	84	51
BCAS1	BCAS1_ENST00000688711	771	246	257
BCAS1	BCAS1_ENST00000688948	501	252	167
BCAS1	BCAS1_ENST00000689476	855	307	285
BCAS1	BCAS1_ENST00000690125	768	244	256
BCAS2	BCAS2_ENST00000369541	72	38	24
BCAS3	BCAS3_ENST00000390652	93	45	31
BCAS3	BCAS3_ENST00000407086	207	101	69
BCAS3	BCAS3_ENST00000585744	309	120	103
BCAS3	BCAS3_ENST00000588874	564	286	188
BCAS3	BCAS3_ENST00000589222	204	99	68
BCAS3	BCAS3_ENST00000626960	195	93	65
BCAS4	BCAS4_ENST00000358791	300	115	100
BCAT1	BCAT1_ENST00000261192	507	201	169
BCAT1	BCAT1_ENST00000342945	462	189	154
BCAT1	BCAT1_ENST00000538118	993	579	331
BCAT1	BCAT1_ENST00000539780	333	133	111
BCAT2	BCAT2_ENST00000316273	66	24	22
BCAT2	BCAT2_ENST00000402551	1863	20	621
BCAT2	BCAT2_ENST00000545387	15	3	5
BCAT2	BCAT2_ENST00000597011	612	93	204
BCAT2	BCAT2_ENST00000598162	60	20	20
BCAT2	BCAT2_ENST00000599246	66	24	22
BCCIP	BCCIP_ENST00000278100	36	14	12
BCCIP	BCCIP_ENST00000299130	36	14	12
BCCIP	BCCIP_ENST00000368759	36	14	12
BCDIN3D	BCDIN3D_ENST00000333924	57	35	19
BCKDHA	BCKDHA_ENST00000269980	30	12	10
BCKDHA	BCKDHA_ENST00000457836	15	4	5
BCKDHB	BCKDHB_ENST00000320393	69	33	23
BCKDHB	BCKDHB_ENST00000356489	141	78	47
BCKDHB	BCKDHB_ENST00000369760	141	78	47
BCKDK	BCKDK_ENST00000219794	813	402	271
BCKDK	BCKDK_ENST00000287507	1089	523	363
BCKDK	BCKDK_ENST00000394950	1089	523	363
BCKDK	BCKDK_ENST00000394951	1869	1110	623
BCL10	BCL10_ENST00000620248	312	33	104
BCL10	BCL10_ENST00000648566	840	35	280
BCL11A	BCL11A_ENST00000335712	1164	563	388
BCL11A	BCL11A_ENST00000356842	903	429	301
BCL11A	BCL11A_ENST00000358510	417	183	139
BCL11A	BCL11A_ENST00000359629	1092	533	364
BCL11A	BCL11A_ENST00000409351	690	346	230
BCL11A	BCL11A_ENST00000489516	27	8	9
BCL11A	BCL11A_ENST00000642384	1152	554	384
BCL11A	BCL11A_ENST00000642439	864	413	288
BCL11A	BCL11A_ENST00000643004	573	267	191
BCL11A	BCL11A_ENST00000643716	1086	530	362
BCL11A	BCL11A_ENST00000646249	2139	953	713
BCL11B	BCL11B_ENST00000345514	801	467	267
BCL11B	BCL11B_ENST00000357195	2937	1686	979
BCL11B	BCL11B_ENST00000443726	918	535	306
BCL2	BCL2_ENST00000333681	2646	1584	882
BCL2	BCL2_ENST00000398117	4386	2497	1462
BCL2	BCL2_ENST00000589955	438	243	146
BCL2	BCL2_ENST00000590515	54	28	18
BCL2	BCL2_ENST00000678301	426	212	142
BCL2A1	BCL2A1_ENST00000267953	231	117	77
BCL2A1	BCL2A1_ENST00000335661	150	74	50
BCL2A1	BCL2A1_ENST00000677151	231	117	77
BCL2L1	BCL2L1_ENST00000420488	768	195	256
BCL2L1	BCL2L1_ENST00000422920	3072	155	1024
BCL2L1	BCL2L1_ENST00000439267	714	196	238
BCL2L1	BCL2L1_ENST00000450273	1104	365	368
BCL2L1	BCL2L1_ENST00000456404	1122	371	374
BCL2L1	BCL2L1_ENST00000676582	3072	155	1024
BCL2L1	BCL2L1_ENST00000676942	675	184	225
BCL2L1	BCL2L1_ENST00000678563	1068	372	356
BCL2L10	BCL2L10_ENST00000260442	147	59	49
BCL2L10	BCL2L10_ENST00000561198	126	48	42
BCL2L12	BCL2L12_ENST00000246784	429	249	143
BCL2L12	BCL2L12_ENST00000246785	1530	355	510
BCL2L12	BCL2L12_ENST00000441864	1530	355	510
BCL2L12	BCL2L12_ENST00000594157	345	198	115
BCL2L12	BCL2L12_ENST00000598306	189	106	63
BCL2L12	BCL2L12_ENST00000600947	231	135	77
BCL2L12	BCL2L12_ENST00000619007	2802	703	934
BCL2L12	BCL2L12_ENST00000698553	2607	1383	869
BCL2L12	BCL2L12_ENST00000698554	2607	1383	869
BCL2L12	BCL2L12_ENST00000698555	2607	1383	869
BCL2L12	BCL2L12_ENST00000698556	2607	1383	869
BCL2L12	BCL2L12_ENST00000698557	2607	1383	869
BCL2L12	BCL2L12_ENST00000698558	2607	1383	869
BCL2L12	BCL2L12_ENST00000698559	2607	1383	869
BCL2L12	BCL2L12_ENST00000698560	2607	1383	869
BCL2L12	BCL2L12_ENST00000698561	2607	1383	869
BCL2L13	BCL2L13_ENST00000317582	540	89	180
BCL2L13	BCL2L13_ENST00000337612	1059	260	353
BCL2L13	BCL2L13_ENST00000355028	378	89	126
BCL2L13	BCL2L13_ENST00000399782	2217	1261	739
BCL2L13	BCL2L13_ENST00000418951	2307	260	769
BCL2L13	BCL2L13_ENST00000493680	495	89	165
BCL2L13	BCL2L13_ENST00000538149	1059	260	353
BCL2L13	BCL2L13_ENST00000543133	2046	260	682
BCL2L13	BCL2L13_ENST00000611738	330	171	110
BCL2L13	BCL2L13_ENST00000616863	1059	260	353
BCL2L13	BCL2L13_ENST00000618481	330	171	110
BCL2L14	BCL2L14_ENST00000266434	585	334	195
BCL2L14	BCL2L14_ENST00000308721	618	367	206
BCL2L14	BCL2L14_ENST00000396367	585	334	195
BCL2L14	BCL2L14_ENST00000586576	444	294	148
BCL2L14	BCL2L14_ENST00000589718	510	314	170
BCL2L2	BCL2L2_ENST00000678311	648	99	216
BCL2L2	BCL2L2_ENST00000679000	561	88	187
BCL2L2-PABPN1	BCL2L2-PABPN1_ENST00000553781	468	216	156
BCL2L2-PABPN1	BCL2L2-PABPN1_ENST00000557008	963	147	321
BCL2L2-PABPN1	BCL2L2-PABPN1_ENST00000557008	963	368	321
BCL2L2-PABPN1	BCL2L2-PABPN1_ENST00000678502	474	218	158
BCL3	BCL3_ENST00000164227	249	83	83
BCL6	BCL6_ENST00000232014	1587	991	529
BCL6	BCL6_ENST00000406870	324	85	108
BCL6	BCL6_ENST00000450123	72	25	24
BCL6	BCL6_ENST00000621333	1095	85	365
BCL6B	BCL6B_ENST00000293805	186	73	62
BCL7A	BCL7A_ENST00000261822	624	335	208
BCL7A	BCL7A_ENST00000538010	8010	3271	2670
BCL7B	BCL7B_ENST00000223368	336	140	112
BCL7B	BCL7B_ENST00000411832	279	104	93
BCL7B	BCL7B_ENST00000455335	561	118	187
BCL9	BCL9_ENST00000234739	1953	838	651
BCL9	BCL9_ENST00000683836	1953	838	651
BCL9	BCL9_ENST00000684121	1023	235	341
BCL9L	BCL9L_ENST00000334801	2895	1294	965
BCL9L	BCL9L_ENST00000526143	1368	542	456
BCL9L	BCL9L_ENST00000683865	2457	1167	819
BCLAF1	BCLAF1_ENST00000353331	759	482	253
BCLAF1	BCLAF1_ENST00000527536	693	447	231
BCLAF1	BCLAF1_ENST00000527759	591	367	197
BCLAF1	BCLAF1_ENST00000530767	549	349	183
BCLAF1	BCLAF1_ENST00000531224	744	480	248
BCLAF1	BCLAF1_ENST00000628517	759	482	253
BCLAF3	BCLAF3_ENST00000379682	564	302	188
BCLAF3	BCLAF3_ENST00000379687	564	302	188
BCO1	BCO1_ENST00000258168	660	423	220
BCO1	BCO1_ENST00000564552	654	419	218
BCO2	BCO2_ENST00000357685	270	168	90
BCO2	BCO2_ENST00000361053	240	149	80
BCO2	BCO2_ENST00000438022	2151	1542	717
BCO2	BCO2_ENST00000526088	306	207	102
BCO2	BCO2_ENST00000531169	219	139	73
BCO2	BCO2_ENST00000532593	318	196	106
BCOR	BCOR_ENST00000342274	1089	612	363
BCOR	BCOR_ENST00000378444	2352	1084	784
BCOR	BCOR_ENST00000378455	1089	612	363
BCOR	BCOR_ENST00000397354	687	279	229
BCOR	BCOR_ENST00000406200	267	138	89
BCOR	BCOR_ENST00000615339	708	403	236
BCOR	BCOR_ENST00000672922	741	433	247
BCOR	BCOR_ENST00000673391	579	307	193
BCOR	BCOR_ENST00000679513	1311	708	437
BCOR	BCOR_ENST00000680831	963	457	321
BCORL1	BCORL1_ENST00000218147	591	279	197
BCORL1	BCORL1_ENST00000540052	516	259	172
BCR	BCR_ENST00000305877	1356	618	452
BCR	BCR_ENST00000359540	1788	790	596
BCS1L	BCS1L_ENST00000359273	330	185	110
BCS1L	BCS1L_ENST00000392109	798	508	266
BCS1L	BCS1L_ENST00000392110	627	401	209
BCS1L	BCS1L_ENST00000392111	957	618	319
BCS1L	BCS1L_ENST00000412366	339	197	113
BCS1L	BCS1L_ENST00000431802	2097	1355	699
BCS1L	BCS1L_ENST00000439945	615	407	205
BDH1	BDH1_ENST00000358186	558	311	186
BDH1	BDH1_ENST00000392378	933	442	311
BDH1	BDH1_ENST00000392379	1149	605	383
BDH1	BDH1_ENST00000441275	1599	579	533
BDH2	BDH2_ENST00000296424	216	119	72
BDKRB1	BDKRB1_ENST00000216629	660	145	220
BDKRB1	BDKRB1_ENST00000553356	660	145	220
BDKRB2	BDKRB2_ENST00000539359	1206	287	402
BDKRB2	BDKRB2_ENST00000542454	9264	5128	3088
BDKRB2	BDKRB2_ENST00000554311	480	7	160
BDP1	BDP1_ENST00000358731	681	384	227
BEAN1	BEAN1_ENST00000299694	1089	77	363
BEAN1	BEAN1_ENST00000536005	657	337	219
BECN1	BECN1_ENST00000361523	399	210	133
BECN1	BECN1_ENST00000438274	405	203	135
BECN1	BECN1_ENST00000590099	390	195	130
BEGAIN	BEGAIN_ENST00000355173	216	93	72
BEGAIN	BEGAIN_ENST00000554140	381	177	127
BEGAIN	BEGAIN_ENST00000557378	438	153	146
BEGAIN	BEGAIN_ENST00000637646	651	245	217
BEND2	BEND2_ENST00000380033	408	212	136
BEND3	BEND3_ENST00000369042	1311	575	437
BEND3	BEND3_ENST00000429433	1950	1203	650
BEND5	BEND5_ENST00000371833	180	50	60
BEND6	BEND6_ENST00000370745	567	319	189
BEND6	BEND6_ENST00000370746	1362	688	454
BEND6	BEND6_ENST00000370748	1305	666	435
BEND7	BEND7_ENST00000341083	891	504	297
BEND7	BEND7_ENST00000378605	288	157	96
BEST1	BEST1_ENST00000378043	339	140	113
BEST1	BEST1_ENST00000449131	258	70	86
BEST1	BEST1_ENST00000526988	483	95	161
BEST1	BEST1_ENST00000534553	1728	748	576
BEST2	BEST2_ENST00000549706	972	475	324
BEST2	BEST2_ENST00000553030	300	106	100
BEST3	BEST3_ENST00000266661	1029	499	343
BEST3	BEST3_ENST00000330891	342	203	114
BEST3	BEST3_ENST00000331471	516	310	172
BEST3	BEST3_ENST00000476098	993	272	331
BEST3	BEST3_ENST00000488961	636	344	212
BEST3	BEST3_ENST00000551160	1071	349	357
BEST3	BEST3_ENST00000553096	456	148	152
BEST4	BEST4_ENST00000372207	1395	827	465
BET1	BET1_ENST00000222547	417	214	139
BET1	BET1_ENST00000425626	498	263	166
BET1	BET1_ENST00000433727	435	218	145
BET1L	BET1L_ENST00000325147	183	82	61
BET1L	BET1L_ENST00000332865	105	45	35
BET1L	BET1L_ENST00000382762	234	106	78
BET1L	BET1L_ENST00000410108	186	82	62
BET1L	BET1L_ENST00000486280	795	302	265
BET1L	BET1L_ENST00000529614	159	74	53
BEX1	BEX1_ENST00000372728	513	252	171
BEX2	BEX2_ENST00000372674	579	157	193
BEX2	BEX2_ENST00000372677	636	194	212
BEX2	BEX2_ENST00000536889	1074	514	358
BEX3	BEX3_ENST00000361298	501	247	167
BEX3	BEX3_ENST00000372634	609	267	203
BEX3	BEX3_ENST00000372635	708	391	236
BEX3	BEX3_ENST00000372645	981	542	327
BEX4	BEX4_ENST00000372691	360	186	120
BEX4	BEX4_ENST00000372695	657	357	219
BEX5	BEX5_ENST00000333643	669	449	223
BEX5	BEX5_ENST00000543160	906	562	302
BFAR	BFAR_ENST00000261658	423	252	141
BFAR	BFAR_ENST00000562442	480	273	160
BFAR	BFAR_ENST00000563971	483	273	161
BFSP1	BFSP1_ENST00000377873	150	54	50
BFSP1	BFSP1_ENST00000536626	978	509	326
BFSP2	BFSP2_ENST00000302334	84	46	28
BGLAP	BGLAP_ENST00000368272	144	67	48
BGN	BGN_ENST00000331595	435	176	145
BHLHA15	BHLHA15_ENST00000314018	168	58	56
BHLHA15	BHLHA15_ENST00000609256	342	147	114
BHLHA9	BHLHA9_ENST00000391429	360	175	120
BHLHE23	BHLHE23_ENST00000370346	927	408	309
BHLHE23	BHLHE23_ENST00000612929	570	285	190
BHLHE41	BHLHE41_ENST00000242728	774	447	258
BHMT	BHMT_ENST00000274353	231	107	77
BHMT	BHMT_ENST00000524080	231	107	77
BHMT2	BHMT2_ENST00000255192	48	18	16
BHMT2	BHMT2_ENST00000521567	48	18	16
BICC1	BICC1_ENST00000373886	816	414	272
BICD2	BICD2_ENST00000356884	267	123	89
BICD2	BICD2_ENST00000375512	204	91	68
BICDL1	BICDL1_ENST00000548673	1899	838	633
BICDL2	BICDL2_ENST00000573514	6573	2118	2191
BICRAL	BICRAL_ENST00000314073	453	274	151
BICRAL	BICRAL_ENST00000394168	489	272	163
BICRAL	BICRAL_ENST00000614467	978	529	326
BID	BID_ENST00000317361	981	512	327
BID	BID_ENST00000342111	270	34	90
BID	BID_ENST00000399765	522	148	174
BID	BID_ENST00000399767	1173	167	391
BID	BID_ENST00000551952	252	47	84
BID	BID_ENST00000614949	750	167	250
BID	BID_ENST00000622694	441	123	147
BIK	BIK_ENST00000216115	183	84	61
BIN1	BIN1_ENST00000259238	1035	439	345
BIN1	BIN1_ENST00000316724	633	258	211
BIN1	BIN1_ENST00000346226	1035	439	345
BIN1	BIN1_ENST00000348750	1035	439	345
BIN1	BIN1_ENST00000351659	1035	439	345
BIN1	BIN1_ENST00000352848	633	258	211
BIN1	BIN1_ENST00000357970	1035	439	345
BIN1	BIN1_ENST00000376113	174	61	58
BIN1	BIN1_ENST00000393040	1035	439	345
BIN1	BIN1_ENST00000393041	1035	439	345
BIN1	BIN1_ENST00000409400	1005	435	335
BIN2	BIN2_ENST00000452142	156	69	52
BIN2	BIN2_ENST00000544402	459	252	153
BIN2	BIN2_ENST00000604560	39	18	13
BIN2	BIN2_ENST00000615107	216	93	72
BIN3	BIN3_ENST00000276416	210	116	70
BIN3	BIN3_ENST00000519513	363	107	121
BIN3	BIN3_ENST00000520292	213	116	71
BIN3	BIN3_ENST00000522268	291	171	97
BIRC2	BIRC2_ENST00000227758	4260	3066	1420
BIRC2	BIRC2_ENST00000530675	492	230	164
BIRC2	BIRC2_ENST00000532672	1011	533	337
BIRC2	BIRC2_ENST00000613397	5187	3666	1729
BIRC5	BIRC5_ENST00000301633	393	190	131
BIRC5	BIRC5_ENST00000350051	192	94	64
BIRC5	BIRC5_ENST00000374948	159	82	53
BIRC5	BIRC5_ENST00000590449	111	54	37
BIRC6	BIRC6_ENST00000421745	417	161	139
BIRC7	BIRC7_ENST00000217169	576	271	192
BIRC7	BIRC7_ENST00000342412	642	298	214
BIRC7	BIRC7_ENST00000395306	18	5	6
BIVM	BIVM_ENST00000651008	3696	118	1232
BIVM	BIVM_ENST00000651228	2358	1356	786
BIVM	BIVM_ENST00000651949	3444	118	1148
BIVM	BIVM_ENST00000652084	1092	278	364
BIVM-ERCC5	BIVM-ERCC5_ENST00000639132	2613	281	871
BIVM-ERCC5	BIVM-ERCC5_ENST00000639435	1854	16	618
BIVM-ERCC5	BIVM-ERCC5_ENST00000639435	1854	1041	618
BLACAT1	BLACAT1_ENST00000626538	936	54	312
BLACAT1	BLACAT1_ENST00000629113	1143	54	381
BLACAT1	BLACAT1_ENST00000629624	495	54	165
BLCAP	BLCAP_ENST00000373537	780	427	260
BLCAP	BLCAP_ENST00000397131	1053	586	351
BLCAP	BLCAP_ENST00000397134	732	398	244
BLCAP	BLCAP_ENST00000397135	978	498	326
BLCAP	BLCAP_ENST00000397137	834	425	278
BLCAP	BLCAP_ENST00000414542	1344	575	448
BLK	BLK_ENST00000259089	618	396	206
BLK	BLK_ENST00000529894	876	391	292
BLM	BLM_ENST00000355112	297	169	99
BLM	BLM_ENST00000560509	153	83	51
BLM	BLM_ENST00000648453	246	136	82
BLM	BLM_ENST00000680772	228	125	76
BLM	BLM_ENST00000681142	246	136	82
BLMH	BLMH_ENST00000261714	375	179	125
BLNK	BLNK_ENST00000224337	513	312	171
BLNK	BLNK_ENST00000371176	426	256	142
BLNK	BLNK_ENST00000413476	354	218	118
BLNK	BLNK_ENST00000427367	354	218	118
BLNK	BLNK_ENST00000696513	513	312	171
BLNK	BLNK_ENST00000696514	360	220	120
BLOC1S1	BLOC1S1_ENST00000547076	1545	455	515
BLOC1S1	BLOC1S1_ENST00000548556	609	102	203
BLOC1S1	BLOC1S1_ENST00000551926	882	136	294
BLOC1S2	BLOC1S2_ENST00000370372	63	25	21
BLOC1S2	BLOC1S2_ENST00000441611	654	301	218
BLOC1S2	BLOC1S2_ENST00000614731	456	181	152
BLOC1S3	BLOC1S3_ENST00000433642	171	81	57
BLOC1S3	BLOC1S3_ENST00000587722	222	85	74
BLOC1S4	BLOC1S4_ENST00000320776	108	46	36
BLOC1S5	BLOC1S5_ENST00000397457	39	15	13
BLOC1S5	BLOC1S5_ENST00000543936	27	13	9
BLOC1S6	BLOC1S6_ENST00000562384	759	32	253
BLOC1S6	BLOC1S6_ENST00000564765	783	116	261
BLOC1S6	BLOC1S6_ENST00000565323	330	151	110
BLOC1S6	BLOC1S6_ENST00000565409	903	172	301
BLOC1S6	BLOC1S6_ENST00000567461	1071	164	357
BLOC1S6	BLOC1S6_ENST00000568816	1767	509	589
BLTP1	BLTP1_ENST00000264501	1119	601	373
BLTP1	BLTP1_ENST00000388738	969	549	323
BLTP1	BLTP1_ENST00000679879	1125	603	375
BLTP2	BLTP2_ENST00000389003	1173	40	391
BLTP2	BLTP2_ENST00000528896	306	139	102
BLTP2	BLTP2_ENST00000544884	1173	40	391
BLTP3A	BLTP3A_ENST00000192788	504	227	168
BLTP3B	BLTP3B_ENST00000279907	717	393	239
BLTP3B	BLTP3B_ENST00000356828	636	338	212
BLTP3B	BLTP3B_ENST00000545232	750	89	250
BLVRA	BLVRA_ENST00000265523	228	117	76
BLVRA	BLVRA_ENST00000402924	489	253	163
BLVRB	BLVRB_ENST00000263368	171	75	57
BLVRB	BLVRB_ENST00000595483	171	75	57
BLVRB	BLVRB_ENST00000643519	228	95	76
BLZF1	BLZF1_ENST00000329281	1269	871	423
BLZF1	BLZF1_ENST00000367807	1269	871	423
BLZF1	BLZF1_ENST00000367808	594	418	198
BMAL1	BMAL1_ENST00000389707	1164	694	388
BMAL1	BMAL1_ENST00000401424	1659	758	553
BMAL1	BMAL1_ENST00000403290	1188	709	396
BMAL1	BMAL1_ENST00000403482	12	3	4
BMAL1	BMAL1_ENST00000403510	1023	606	341
BMAL1	BMAL1_ENST00000673817	1365	818	455
BMAL2	BMAL2_ENST00000261178	54	21	18
BMAL2	BMAL2_ENST00000266503	711	301	237
BMAL2	BMAL2_ENST00000311001	54	21	18
BMAL2	BMAL2_ENST00000395901	459	188	153
BMAL2	BMAL2_ENST00000544915	657	276	219
BMAL2	BMAL2_ENST00000546179	459	188	153
BMERB1	BMERB1_ENST00000452191	168	84	56
BMF	BMF_ENST00000354670	720	299	240
BMF	BMF_ENST00000397573	288	160	96
BMF	BMF_ENST00000558774	672	278	224
BMF	BMF_ENST00000559701	720	299	240
BMF	BMF_ENST00000561282	369	199	123
BMF	BMF_ENST00000561360	207	125	69
BMI1	BMI1_ENST00000376663	1851	901	617
BMP1	BMP1_ENST00000306349	102	26	34
BMP1	BMP1_ENST00000306385	102	26	34
BMP1	BMP1_ENST00000354870	798	460	266
BMP1	BMP1_ENST00000397814	798	460	266
BMP10	BMP10_ENST00000295379	117	63	39
BMP15	BMP15_ENST00000252677	147	81	49
BMP2	BMP2_ENST00000378827	3591	1713	1197
BMP2K	BMP2K_ENST00000502613	582	259	194
BMP2K	BMP2K_ENST00000502871	498	218	166
BMP3	BMP3_ENST00000282701	1731	822	577
BMP4	BMP4_ENST00000245451	1224	230	408
BMP4	BMP4_ENST00000417573	792	490	264
BMP4	BMP4_ENST00000558984	561	317	187
BMP4	BMP4_ENST00000559087	555	228	185
BMP5	BMP5_ENST00000370830	2175	1544	725
BMP6	BMP6_ENST00000283147	2571	1295	857
BMP7	BMP7_ENST00000395863	1557	735	519
BMP7	BMP7_ENST00000395864	660	319	220
BMP7	BMP7_ENST00000450594	1521	723	507
BMP8A	BMP8A_ENST00000331593	1068	456	356
BMP8B	BMP8B_ENST00000372827	1140	501	380
BMPER	BMPER_ENST00000297161	1122	535	374
BMPER	BMPER_ENST00000648392	225	122	75
BMPER	BMPER_ENST00000648445	90	41	30
BMPER	BMPER_ENST00000648848	207	98	69
BMPER	BMPER_ENST00000648856	624	261	208
BMPER	BMPER_ENST00000649409	225	122	75
BMPER	BMPER_ENST00000650544	225	122	75
BMPR1A	BMPR1A_ENST00000372037	1704	1035	568
BMPR1B	BMPR1B_ENST00000264568	462	221	154
BMPR1B	BMPR1B_ENST00000394931	210	78	70
BMPR1B	BMPR1B_ENST00000440890	69	27	23
BMPR1B	BMPR1B_ENST00000509540	627	398	209
BMPR1B	BMPR1B_ENST00000515059	888	541	296
BMPR1B	BMPR1B_ENST00000672698	1044	650	348
BMPR2	BMPR2_ENST00000374574	123	63	41
BMPR2	BMPR2_ENST00000374580	3444	1640	1148
BMS1	BMS1_ENST00000374518	207	147	69
BMT2	BMT2_ENST00000297145	375	144	125
BMX	BMX_ENST00000342014	303	189	101
BMX	BMX_ENST00000348343	429	226	143
BMX	BMX_ENST00000357607	564	402	188
BNC2	BNC2_ENST00000380667	249	136	83
BNC2	BNC2_ENST00000380672	66	31	22
BNC2	BNC2_ENST00000471301	981	571	327
BNC2	BNC2_ENST00000545497	1485	164	495
BNIP2	BNIP2_ENST00000415213	756	122	252
BNIP2	BNIP2_ENST00000439052	759	121	253
BNIP2	BNIP2_ENST00000607373	729	121	243
BNIP3	BNIP3_ENST00000368636	351	127	117
BNIP3	BNIP3_ENST00000540159	351	127	117
BNIP3	BNIP3_ENST00000633835	483	204	161
BNIP3L	BNIP3L_ENST00000380629	231	103	77
BNIP3L	BNIP3L_ENST00000518611	528	295	176
BNIP3L	BNIP3L_ENST00000520409	306	113	102
BNIP3L	BNIP3L_ENST00000523515	363	147	121
BNIP5	BNIP5_ENST00000437635	543	297	181
BNIPL	BNIPL_ENST00000295294	1827	708	609
BNIPL	BNIPL_ENST00000368931	420	257	140
BNIPL	BNIPL_ENST00000650563	4353	2246	1451
BOC	BOC_ENST00000273395	1017	663	339
BOC	BOC_ENST00000355385	1017	663	339
BOC	BOC_ENST00000484034	453	272	151
BOC	BOC_ENST00000485230	1875	892	625
BOC	BOC_ENST00000495514	2112	1024	704
BOC	BOC_ENST00000682979	1887	896	629
BOD1	BOD1_ENST00000285908	456	188	152
BOD1	BOD1_ENST00000311086	642	257	214
BOD1	BOD1_ENST00000480951	651	259	217
BOD1L1	BOD1L1_ENST00000040738	414	169	138
BOD1L1	BOD1L1_ENST00000507943	414	169	138
BOD1L2	BOD1L2_ENST00000585477	678	277	226
BOK	BOK_ENST00000318407	834	53	278
BOLA1	BOLA1_ENST00000369150	966	531	322
BOLA1	BOLA1_ENST00000369152	465	242	155
BOLA1	BOLA1_ENST00000369153	1992	1059	664
BOLA2B	BOLA2B_ENST00000305321	1539	148	513
BOLA3	BOLA3_ENST00000295326	93	38	31
BOLA3	BOLA3_ENST00000327428	114	61	38
BOLL	BOLL_ENST00000282278	1623	421	541
BOLL	BOLL_ENST00000321801	1713	802	571
BOLL	BOLL_ENST00000392296	837	93	279
BOLL	BOLL_ENST00000430004	1191	743	397
BOLL	BOLL_ENST00000433157	1191	743	397
BOP1	BOP1_ENST00000569669	204	91	68
BORA	BORA_ENST00000390667	300	135	100
BORA	BORA_ENST00000613797	441	235	147
BORA	BORA_ENST00000651477	1116	235	372
BORA	BORA_ENST00000652266	1131	428	377
BORCS5	BORCS5_ENST00000298571	102	33	34
BORCS5	BORCS5_ENST00000314565	1122	499	374
BORCS5	BORCS5_ENST00000542728	117	65	39
BORCS6	BORCS6_ENST00000389017	120	41	40
BORCS8	BORCS8_ENST00000462790	105	15	35
BORCS8	BORCS8_ENST00000477565	1416	213	472
BORCS8-MEF2B	BORCS8-MEF2B_ENST00000514819	441	8	147
BPGM	BPGM_ENST00000344924	438	259	146
BPGM	BPGM_ENST00000393132	1467	903	489
BPGM	BPGM_ENST00000418040	939	606	313
BPHL	BPHL_ENST00000380368	636	308	212
BPHL	BPHL_ENST00000380375	393	218	131
BPHL	BPHL_ENST00000380379	90	37	30
BPHL	BPHL_ENST00000434640	1083	601	361
BPIFA1	BPIFA1_ENST00000354297	210	126	70
BPIFA1	BPIFA1_ENST00000375413	213	126	71
BPIFA1	BPIFA1_ENST00000375422	213	126	71
BPIFA2	BPIFA2_ENST00000253362	438	277	146
BPIFA2	BPIFA2_ENST00000354932	198	121	66
BPIFA3	BPIFA3_ENST00000375452	555	262	185
BPIFA3	BPIFA3_ENST00000375454	555	262	185
BPIFB1	BPIFB1_ENST00000253354	246	121	82
BPIFB2	BPIFB2_ENST00000170150	273	115	91
BPIFB3	BPIFB3_ENST00000375494	231	122	77
BPIFB4	BPIFB4_ENST00000375483	552	363	184
BPIFC	BPIFC_ENST00000300399	483	280	161
BPIFC	BPIFC_ENST00000397450	492	291	164
BPIFC	BPIFC_ENST00000397452	333	204	111
BPNT1	BPNT1_ENST00000322067	333	180	111
BPNT1	BPNT1_ENST00000354807	285	144	95
BPNT1	BPNT1_ENST00000414869	528	303	176
BPNT1	BPNT1_ENST00000469520	1350	855	450
BPNT1	BPNT1_ENST00000544404	765	350	255
BPNT2	BPNT2_ENST00000262644	846	429	282
BPTF	BPTF_ENST00000306378	666	251	222
BPTF	BPTF_ENST00000321892	183	41	61
BPTF	BPTF_ENST00000582467	666	251	222
BPY2	BPY2_ENST00000331070	996	609	332
BPY2B	BPY2B_ENST00000382392	996	609	332
BPY2C	BPY2C_ENST00000382287	996	609	332
BRAF	BRAF_ENST00000288602	87	34	29
BRAF	BRAF_ENST00000469930	117	46	39
BRAF	BRAF_ENST00000496384	321	88	107
BRAF	BRAF_ENST00000644969	678	223	226
BRAF	BRAF_ENST00000646891	678	223	226
BRAP	BRAP_ENST00000327551	423	171	141
BRAP	BRAP_ENST00000419234	492	227	164
BRAT1	BRAT1_ENST00000340611	162	75	54
BRCA1	BRCA1_ENST00000352993	357	196	119
BRCA1	BRCA1_ENST00000354071	192	91	64
BRCA1	BRCA1_ENST00000357654	339	188	113
BRCA1	BRCA1_ENST00000468300	582	324	194
BRCA1	BRCA1_ENST00000471181	696	394	232
BRCA1	BRCA1_ENST00000484087	276	154	92
BRCA1	BRCA1_ENST00000491747	297	161	99
BRCA1	BRCA1_ENST00000493795	696	242	232
BRCA1	BRCA1_ENST00000586385	432	248	144
BRCA1	BRCA1_ENST00000591534	306	82	102
BRCA1	BRCA1_ENST00000591849	471	242	157
BRCA1	BRCA1_ENST00000700182	276	154	92
BRCA2	BRCA2_ENST00000380152	597	352	199
BRCA2	BRCA2_ENST00000544455	297	207	99
BRCC3	BRCC3_ENST00000330045	60	29	20
BRCC3	BRCC3_ENST00000340647	324	172	108
BRCC3	BRCC3_ENST00000369459	87	49	29
BRCC3	BRCC3_ENST00000369462	75	42	25
BRD1	BRD1_ENST00000216267	1461	888	487
BRD1	BRD1_ENST00000404034	555	350	185
BRD1	BRD1_ENST00000404760	1173	467	391
BRD1	BRD1_ENST00000457780	1461	888	487
BRD2	BRD2_ENST00000374825	5301	838	1767
BRD2	BRD2_ENST00000374831	4842	563	1614
BRD2	BRD2_ENST00000395287	507	71	169
BRD2	BRD2_ENST00000449085	4170	71	1390
BRD2	BRD2_ENST00000496118	243	110	81
BRD2	BRD2_ENST00000678250	4827	585	1609
BRD3	BRD3_ENST00000303407	585	320	195
BRD3	BRD3_ENST00000371834	966	479	322
BRD3OS	BRD3OS_ENST00000432807	2835	1447	945
BRD3OS	BRD3OS_ENST00000603928	2526	1296	842
BRD4	BRD4_ENST00000263377	666	416	222
BRD4	BRD4_ENST00000360016	870	455	290
BRD4	BRD4_ENST00000371835	666	416	222
BRD4	BRD4_ENST00000679869	852	446	284
BRD8	BRD8_ENST00000230901	48	20	16
BRD8	BRD8_ENST00000254900	48	20	16
BRD8	BRD8_ENST00000402931	57	24	19
BRD8	BRD8_ENST00000411594	165	72	55
BRD9	BRD9_ENST00000467963	432	163	144
BRD9	BRD9_ENST00000483173	420	46	140
BRDT	BRDT_ENST00000362005	1254	721	418
BRDT	BRDT_ENST00000370389	2772	1586	924
BRDT	BRDT_ENST00000394530	1047	583	349
BRDT	BRDT_ENST00000399546	957	529	319
BRDT	BRDT_ENST00000402388	402	311	134
BRF1	BRF1_ENST00000327359	990	261	330
BRF1	BRF1_ENST00000392557	2676	1464	892
BRF1	BRF1_ENST00000440513	1287	395	429
BRF1	BRF1_ENST00000446501	828	155	276
BRF1	BRF1_ENST00000547530	1116	21	372
BRF1	BRF1_ENST00000548421	1947	370	649
BRF1	BRF1_ENST00000551787	573	183	191
BRF1	BRF1_ENST00000619151	2925	11	975
BRF2	BRF2_ENST00000220659	234	131	78
BRF2	BRF2_ENST00000520601	165	94	55
BRF2	BRF2_ENST00000521170	234	131	78
BRI3	BRI3_ENST00000297290	330	112	110
BRI3	BRI3_ENST00000539286	387	127	129
BRI3BP	BRI3BP_ENST00000341446	438	173	146
BRI3BP	BRI3BP_ENST00000671775	438	173	146
BRI3BP	BRI3BP_ENST00000672415	258	83	86
BRICD5	BRICD5_ENST00000328540	90	49	30
BRICD5	BRICD5_ENST00000566018	216	111	72
BRINP1	BRINP1_ENST00000265922	1290	717	430
BRINP1	BRINP1_ENST00000373964	1260	704	420
BRINP2	BRINP2_ENST00000361539	2553	1475	851
BRINP3	BRINP3_ENST00000367462	1401	814	467
BRIP1	BRIP1_ENST00000259008	825	456	275
BRIP1	BRIP1_ENST00000577913	906	508	302
BRIP1	BRIP1_ENST00000584322	222	122	74
BRIP1	BRIP1_ENST00000682369	351	196	117
BRIP1	BRIP1_ENST00000682453	339	210	113
BRIP1	BRIP1_ENST00000682755	90	51	30
BRIP1	BRIP1_ENST00000682989	729	391	243
BRIP1	BRIP1_ENST00000683039	966	609	322
BRIP1	BRIP1_ENST00000683381	468	256	156
BRIP1	BRIP1_ENST00000683672	906	328	302
BRIX1	BRIX1_ENST00000336767	84	39	28
BRK1	BRK1_ENST00000530758	81	29	27
BRME1	BRME1_ENST00000346736	384	223	128
BRME1	BRME1_ENST00000586783	1272	697	424
BRME1	BRME1_ENST00000591586	1242	677	414
BRMS1	BRMS1_ENST00000359957	420	204	140
BRMS1	BRMS1_ENST00000425825	465	229	155
BROX	BROX_ENST00000340934	1185	690	395
BROX	BROX_ENST00000537020	336	171	112
BROX	BROX_ENST00000539697	336	171	112
BROX	BROX_ENST00000612948	1218	702	406
BRPF1	BRPF1_ENST00000383829	1242	580	414
BRPF1	BRPF1_ENST00000424362	903	435	301
BRPF1	BRPF1_ENST00000433861	1260	589	420
BRPF1	BRPF1_ENST00000457855	30	23	10
BRPF1	BRPF1_ENST00000672515	30	23	10
BRPF1	BRPF1_ENST00000682208	30	23	10
BRPF1	BRPF1_ENST00000682980	30	23	10
BRPF1	BRPF1_ENST00000683639	1185	535	395
BRPF1	BRPF1_ENST00000683743	1203	541	401
BRPF1	BRPF1_ENST00000684199	3471	2039	1157
BRPF1	BRPF1_ENST00000684206	1185	535	395
BRPF1	BRPF1_ENST00000684333	1212	545	404
BRPF3	BRPF3_ENST00000339717	93	27	31
BRPF3	BRPF3_ENST00000357641	759	29	253
BRPF3	BRPF3_ENST00000534400	78	25	26
BRPF3	BRPF3_ENST00000534694	93	27	31
BRS3	BRS3_ENST00000370648	504	315	168
BRSK1	BRSK1_ENST00000309383	1338	479	446
BRSK1	BRSK1_ENST00000326848	624	303	208
BRSK1	BRSK1_ENST00000585418	66	23	22
BRSK1	BRSK1_ENST00000590333	381	230	127
BRSK2	BRSK2_ENST00000308219	1158	502	386
BRSK2	BRSK2_ENST00000382179	759	378	253
BRSK2	BRSK2_ENST00000528710	1659	722	553
BRSK2	BRSK2_ENST00000528841	1053	453	351
BRSK2	BRSK2_ENST00000531197	1152	495	384
BRWD1	BRWD1_ENST00000333229	984	430	328
BRWD1	BRWD1_ENST00000341322	453	187	151
BRWD1	BRWD1_ENST00000342449	423	175	141
BRWD1	BRWD1_ENST00000380800	297	106	99
BRWD3	BRWD3_ENST00000373275	1218	529	406
BSCL2	BSCL2_ENST00000278893	654	169	218
BSCL2	BSCL2_ENST00000360796	687	148	229
BSCL2	BSCL2_ENST00000403550	1272	543	424
BSCL2	BSCL2_ENST00000405837	1491	506	497
BSCL2	BSCL2_ENST00000407022	741	215	247
BSCL2	BSCL2_ENST00000421906	573	118	191
BSCL2	BSCL2_ENST00000449636	1218	148	406
BSCL2	BSCL2_ENST00000524862	1206	414	402
BSCL2	BSCL2_ENST00000679883	1560	530	520
BSCL2	BSCL2_ENST00000682223	1176	382	392
BSCL2	BSCL2_ENST00000683296	1176	382	392
BSCL2	BSCL2_ENST00000684067	1176	382	392
BSCL2	BSCL2_ENST00000684475	1176	382	392
BSDC1	BSDC1_ENST00000341071	36	21	12
BSDC1	BSDC1_ENST00000419121	81	51	27
BSDC1	BSDC1_ENST00000446293	48	34	16
BSDC1	BSDC1_ENST00000455895	81	51	27
BSDC1	BSDC1_ENST00000526031	81	51	27
BSG	BSG_ENST00000333511	117	79	39
BSG	BSG_ENST00000353555	117	79	39
BSG	BSG_ENST00000573784	918	170	306
BSG	BSG_ENST00000576984	1158	294	386
BSG	BSG_ENST00000614867	36	15	12
BSG	BSG_ENST00000618006	48	22	16
BSG	BSG_ENST00000679472	1155	165	385
BSG	BSG_ENST00000680065	1155	165	385
BSG	BSG_ENST00000680326	75	45	25
BSG	BSG_ENST00000680552	318	165	106
BSN	BSN_ENST00000296452	378	154	126
BSND	BSND_ENST00000651561	762	456	254
BSPH1	BSPH1_ENST00000344839	267	152	89
BSPRY	BSPRY_ENST00000374183	117	49	39
BST2	BST2_ENST00000252593	165	67	55
BSX	BSX_ENST00000343035	489	239	163
BTAF1	BTAF1_ENST00000265990	921	443	307
BTBD10	BTBD10_ENST00000278174	564	322	188
BTBD10	BTBD10_ENST00000528120	747	311	249
BTBD10	BTBD10_ENST00000530907	813	603	271
BTBD16	BTBD16_ENST00000260723	783	420	261
BTBD17	BTBD17_ENST00000375366	147	61	49
BTBD18	BTBD18_ENST00000422652	981	690	327
BTBD18	BTBD18_ENST00000436147	564	341	188
BTBD18	BTBD18_ENST00000527995	462	279	154
BTBD19	BTBD19_ENST00000409335	894	361	298
BTBD19	BTBD19_ENST00000450269	894	361	298
BTBD2	BTBD2_ENST00000255608	33	9	11
BTBD3	BTBD3_ENST00000254977	1071	316	357
BTBD3	BTBD3_ENST00000399006	1491	186	497
BTBD3	BTBD3_ENST00000405977	1875	170	625
BTBD3	BTBD3_ENST00000618918	528	91	176
BTBD6	BTBD6_ENST00000392554	537	242	179
BTBD6	BTBD6_ENST00000463376	1623	11	541
BTBD6	BTBD6_ENST00000463376	1623	160	541
BTBD7	BTBD7_ENST00000298896	1137	469	379
BTBD7	BTBD7_ENST00000334746	969	420	323
BTBD7	BTBD7_ENST00000554565	333	190	111
BTBD7	BTBD7_ENST00000555525	321	220	107
BTBD8	BTBD8_ENST00000342818	708	380	236
BTBD8	BTBD8_ENST00000636805	681	373	227
BTBD9	BTBD9_ENST00000314100	951	634	317
BTBD9	BTBD9_ENST00000419706	777	540	259
BTBD9	BTBD9_ENST00000481247	471	249	157
BTBD9	BTBD9_ENST00000649492	936	573	312
BTC	BTC_ENST00000395743	594	319	198
BTD	BTD_ENST00000303498	1353	540	451
BTD	BTD_ENST00000417015	498	104	166
BTD	BTD_ENST00000427382	969	81	323
BTD	BTD_ENST00000437172	894	476	298
BTD	BTD_ENST00000449107	1251	36	417
BTD	BTD_ENST00000482824	405	252	135
BTD	BTD_ENST00000643237	498	104	166
BTD	BTD_ENST00000646371	933	453	311
BTD	BTD_ENST00000672141	498	104	166
BTD	BTD_ENST00000672336	2517	1299	839
BTD	BTD_ENST00000672427	456	104	152
BTD	BTD_ENST00000672760	390	104	130
BTD	BTD_ENST00000673467	399	104	133
BTD	BTD_ENST00000673620	183	26	61
BTF3	BTF3_ENST00000335895	453	224	151
BTF3	BTF3_ENST00000380591	678	374	226
BTF3	BTF3_ENST00000677654	279	135	93
BTF3	BTF3_ENST00000678135	729	166	243
BTF3L4	BTF3L4_ENST00000313334	294	131	98
BTF3L4	BTF3L4_ENST00000472944	588	101	196
BTF3L4	BTF3L4_ENST00000484036	216	103	72
BTF3L4	BTF3L4_ENST00000489308	366	150	122
BTG1	BTG1_ENST00000256015	933	23	311
BTG2	BTG2_ENST00000290551	264	114	88
BTG3	BTG3_ENST00000339775	462	17	154
BTG3	BTG3_ENST00000348354	633	17	211
BTG4	BTG4_ENST00000356018	600	49	200
BTG4	BTG4_ENST00000525791	555	49	185
BTG4	BTG4_ENST00000689553	1071	205	357
BTG4	BTG4_ENST00000692032	696	49	232
BTK	BTK_ENST00000308731	480	208	160
BTK	BTK_ENST00000621635	741	406	247
BTK	BTK_ENST00000695614	393	196	131
BTK	BTK_ENST00000695615	648	323	216
BTK	BTK_ENST00000695617	465	201	155
BTK	BTK_ENST00000695622	456	199	152
BTK	BTK_ENST00000695623	456	199	152
BTK	BTK_ENST00000695625	456	199	152
BTK	BTK_ENST00000703407	939	507	313
BTLA	BTLA_ENST00000334529	342	199	114
BTN1A1	BTN1A1_ENST00000244513	198	94	66
BTN1A1	BTN1A1_ENST00000684113	339	172	113
BTN2A1	BTN2A1_ENST00000312541	654	396	218
BTN2A1	BTN2A1_ENST00000429381	636	385	212
BTN2A1	BTN2A1_ENST00000469185	615	372	205
BTN2A1	BTN2A1_ENST00000541522	1020	441	340
BTN2A2	BTN2A2_ENST00000352867	330	167	110
BTN2A2	BTN2A2_ENST00000356709	312	152	104
BTN2A2	BTN2A2_ENST00000416795	408	252	136
BTN2A2	BTN2A2_ENST00000432533	258	116	86
BTN2A2	BTN2A2_ENST00000469230	702	414	234
BTN2A2	BTN2A2_ENST00000482536	258	116	86
BTN3A1	BTN3A1_ENST00000289361	990	623	330
BTN3A1	BTN3A1_ENST00000414912	930	593	310
BTN3A1	BTN3A1_ENST00000425234	1065	683	355
BTN3A1	BTN3A1_ENST00000476549	594	382	198
BTN3A2	BTN3A2_ENST00000356386	564	325	188
BTN3A2	BTN3A2_ENST00000377708	663	380	221
BTN3A2	BTN3A2_ENST00000396934	534	341	178
BTN3A2	BTN3A2_ENST00000396948	459	251	153
BTN3A2	BTN3A2_ENST00000508906	888	456	296
BTN3A2	BTN3A2_ENST00000527422	594	352	198
BTN3A3	BTN3A3_ENST00000244519	633	404	211
BTN3A3	BTN3A3_ENST00000361232	846	419	282
BTNL3	BTNL3_ENST00000342868	549	306	183
BTNL8	BTNL8_ENST00000231229	702	368	234
BTNL8	BTNL8_ENST00000340184	456	201	152
BTNL8	BTNL8_ENST00000400707	801	342	267
BTNL8	BTNL8_ENST00000505126	1074	232	358
BTNL8	BTNL8_ENST00000508408	111	56	37
BTNL8	BTNL8_ENST00000511704	111	56	37
BTNL8	BTNL8_ENST00000533815	867	232	289
BTNL9	BTNL9_ENST00000327705	570	306	190
BTNL9	BTNL9_ENST00000376841	693	399	231
BTNL9	BTNL9_ENST00000515271	795	271	265
BTRC	BTRC_ENST00000370187	48	19	16
BTRC	BTRC_ENST00000393441	444	240	148
BTRC	BTRC_ENST00000408038	222	103	74
BUB1	BUB1_ENST00000302759	204	94	68
BUB1	BUB1_ENST00000409311	204	94	68
BUB1	BUB1_ENST00000535254	204	94	68
BUB1B	BUB1B_ENST00000287598	456	275	152
BUB1B	BUB1B_ENST00000412359	462	288	154
BUB3	BUB3_ENST00000368858	213	118	71
BUB3	BUB3_ENST00000368859	252	145	84
BUB3	BUB3_ENST00000368865	252	145	84
BUD13	BUD13_ENST00000260210	69	15	23
BUD13	BUD13_ENST00000375445	69	15	23
BUD23	BUD23_ENST00000265758	87	59	29
BUD31	BUD31_ENST00000222969	1326	794	442
BUD31	BUD31_ENST00000403633	1587	866	529
BUD31	BUD31_ENST00000456893	87	48	29
BVES	BVES_ENST00000314641	600	257	200
BVES	BVES_ENST00000336775	312	123	104
BVES	BVES_ENST00000446408	477	267	159
BYSL	BYSL_ENST00000230340	192	87	64
BZW1	BZW1_ENST00000409226	369	183	123
BZW1	BZW1_ENST00000452790	156	58	52
BZW2	BZW2_ENST00000258761	345	146	115
BZW2	BZW2_ENST00000405202	792	102	264
BZW2	BZW2_ENST00000407633	333	127	111
BZW2	BZW2_ENST00000433922	534	246	178
BZW2	BZW2_ENST00000630952	486	220	162
C10orf105	C10orf105_ENST00000398786	306	149	102
C10orf105	C10orf105_ENST00000441508	471	222	157
C10orf120	C10orf120_ENST00000329446	168	95	56
C10orf143	C10orf143_ENST00000637128	174	88	58
C10orf53	C10orf53_ENST00000374111	141	63	47
C10orf53	C10orf53_ENST00000374112	36	12	12
C10orf53	C10orf53_ENST00000374113	141	63	47
C10orf53	C10orf53_ENST00000535836	36	12	12
C10orf62	C10orf62_ENST00000370640	531	313	177
C10orf71	C10orf71_ENST00000374144	933	538	311
C10orf82	C10orf82_ENST00000369210	165	82	55
C10orf82	C10orf82_ENST00000588184	153	78	51
C10orf88	C10orf88_ENST00000481909	147	92	49
C10orf90	C10orf90_ENST00000284694	363	231	121
C10orf90	C10orf90_ENST00000356858	2556	1344	852
C10orf90	C10orf90_ENST00000480379	1164	264	388
C10orf90	C10orf90_ENST00000488181	639	389	213
C11orf1	C11orf1_ENST00000260276	60	24	20
C11orf1	C11orf1_ENST00000528125	597	31	199
C11orf1	C11orf1_ENST00000529270	2025	1364	675
C11orf1	C11orf1_ENST00000530214	57	22	19
C11orf16	C11orf16_ENST00000326053	195	115	65
C11orf16	C11orf16_ENST00000525780	318	199	106
C11orf21	C11orf21_ENST00000381153	330	173	110
C11orf24	C11orf24_ENST00000304271	1242	618	414
C11orf24	C11orf24_ENST00000533310	1797	1002	599
C11orf42	C11orf42_ENST00000316375	177	53	59
C11orf52	C11orf52_ENST00000278601	180	102	60
C11orf54	C11orf54_ENST00000331239	537	27	179
C11orf54	C11orf54_ENST00000528099	897	243	299
C11orf54	C11orf54_ENST00000528288	705	127	235
C11orf54	C11orf54_ENST00000540113	411	121	137
C11orf54	C11orf54_ENST00000617482	696	121	232
C11orf58	C11orf58_ENST00000228136	396	222	132
C11orf58	C11orf58_ENST00000525684	363	205	121
C11orf58	C11orf58_ENST00000528634	363	205	121
C11orf65	C11orf65_ENST00000393084	204	104	68
C11orf65	C11orf65_ENST00000525729	210	109	70
C11orf65	C11orf65_ENST00000529391	30	11	10
C11orf65	C11orf65_ENST00000615746	399	246	133
C11orf68	C11orf68_ENST00000438576	93	57	31
C11orf68	C11orf68_ENST00000449692	93	57	31
C11orf68	C11orf68_ENST00000530188	438	244	146
C11orf80	C11orf80_ENST00000525908	462	233	154
C11orf80	C11orf80_ENST00000527634	681	169	227
C11orf80	C11orf80_ENST00000532565	1536	4	512
C11orf80	C11orf80_ENST00000540737	540	175	180
C11orf86	C11orf86_ENST00000308963	258	134	86
C11orf86	C11orf86_ENST00000683896	177	83	59
C11orf91	C11orf91_ENST00000379011	258	109	86
C11orf94	C11orf94_ENST00000449465	78	45	26
C11orf97	C11orf97_ENST00000542198	204	105	68
C11orf98	C11orf98_ENST00000524958	123	60	41
C11orf98	C11orf98_ENST00000525675	66	19	22
C12orf29	C12orf29_ENST00000356891	339	160	113
C12orf4	C12orf4_ENST00000261250	258	129	86
C12orf4	C12orf4_ENST00000545746	351	204	117
C12orf40	C12orf40_ENST00000324616	462	273	154
C12orf40	C12orf40_ENST00000405531	510	308	170
C12orf42	C12orf42_ENST00000378113	699	361	233
C12orf42	C12orf42_ENST00000548048	1491	589	497
C12orf42	C12orf42_ENST00000548883	264	131	88
C12orf43	C12orf43_ENST00000288757	39	18	13
C12orf43	C12orf43_ENST00000537817	84	40	28
C12orf43	C12orf43_ENST00000539736	39	18	13
C12orf50	C12orf50_ENST00000298699	510	330	170
C12orf50	C12orf50_ENST00000550553	564	372	188
C12orf54	C12orf54_ENST00000548364	408	238	136
C12orf56	C12orf56_ENST00000333722	378	179	126
C12orf56	C12orf56_ENST00000543942	579	288	193
C12orf60	C12orf60_ENST00000330828	318	206	106
C12orf71	C12orf71_ENST00000429849	285	154	95
C12orf73	C12orf73_ENST00000378090	471	251	157
C12orf73	C12orf73_ENST00000546540	465	249	155
C12orf73	C12orf73_ENST00000546819	471	251	157
C12orf73	C12orf73_ENST00000547945	432	175	144
C12orf73	C12orf73_ENST00000547975	369	189	123
C12orf73	C12orf73_ENST00000549478	1356	705	452
C12orf73	C12orf73_ENST00000552940	1227	651	409
C12orf73	C12orf73_ENST00000553183	609	341	203
C12orf75	C12orf75_ENST00000443585	603	227	201
C12orf75	C12orf75_ENST00000549893	546	209	182
C12orf75	C12orf75_ENST00000552457	654	259	218
C12orf75	C12orf75_ENST00000612117	768	314	256
C12orf76	C12orf76_ENST00000615315	81	38	27
C13orf42	C13orf42_ENST00000563710	195	109	65
C13orf46	C13orf46_ENST00000636427	237	121	79
C14orf119	C14orf119_ENST00000319074	348	11	116
C14orf119	C14orf119_ENST00000319074	348	212	116
C14orf119	C14orf119_ENST00000554203	336	42	112
C14orf119	C14orf119_ENST00000554203	336	171	112
C14orf132	C14orf132_ENST00000553764	633	295	211
C14orf132	C14orf132_ENST00000553782	351	159	117
C14orf132	C14orf132_ENST00000555004	417	192	139
C14orf132	C14orf132_ENST00000556728	387	177	129
C14orf180	C14orf180_ENST00000331952	768	383	256
C14orf180	C14orf180_ENST00000410013	1503	789	501
C14orf180	C14orf180_ENST00000557649	768	383	256
C14orf28	C14orf28_ENST00000325192	885	466	295
C14orf28	C14orf28_ENST00000557112	705	368	235
C14orf39	C14orf39_ENST00000321731	381	234	127
C14orf93	C14orf93_ENST00000299088	1266	742	422
C14orf93	C14orf93_ENST00000341470	1233	721	411
C14orf93	C14orf93_ENST00000397377	1887	666	629
C14orf93	C14orf93_ENST00000397379	720	429	240
C14orf93	C14orf93_ENST00000397382	849	477	283
C15orf39	C15orf39_ENST00000360639	960	603	320
C15orf39	C15orf39_ENST00000394987	684	373	228
C15orf48	C15orf48_ENST00000344300	570	50	190
C15orf48	C15orf48_ENST00000396650	219	44	73
C15orf61	C15orf61_ENST00000557807	1479	657	493
C15orf62	C15orf62_ENST00000344320	1548	728	516
C16orf46	C16orf46_ENST00000299578	690	406	230
C16orf46	C16orf46_ENST00000378611	348	194	116
C16orf74	C16orf74_ENST00000284245	567	238	189
C16orf74	C16orf74_ENST00000602675	489	60	163
C16orf74	C16orf74_ENST00000602719	666	282	222
C16orf74	C16orf74_ENST00000602766	1164	260	388
C16orf74	C16orf74_ENST00000602914	594	250	198
C16orf78	C16orf78_ENST00000299191	408	208	136
C16orf86	C16orf86_ENST00000403458	471	198	157
C16orf87	C16orf87_ENST00000285697	93	40	31
C16orf87	C16orf87_ENST00000394806	39	24	13
C16orf89	C16orf89_ENST00000315997	606	311	202
C16orf89	C16orf89_ENST00000472572	144	72	48
C16orf89	C16orf89_ENST00000474471	189	95	63
C16orf91	C16orf91_ENST00000442039	72	34	24
C16orf92	C16orf92_ENST00000300575	63	9	21
C16orf92	C16orf92_ENST00000681219	429	210	143
C16orf95	C16orf95_ENST00000253461	522	303	174
C16orf95	C16orf95_ENST00000567970	450	263	150
C16orf95	C16orf95_ENST00000618367	681	309	227
C16orf96	C16orf96_ENST00000444310	450	227	150
C17orf100	C17orf100_ENST00000542475	456	232	152
C17orf107	C17orf107_ENST00000381365	681	237	227
C17orf107	C17orf107_ENST00000521575	1035	279	345
C17orf113	C17orf113_ENST00000587304	696	381	232
C17orf114	C17orf114_ENST00000635921	27	14	9
C17orf50	C17orf50_ENST00000603305	129	50	43
C17orf50	C17orf50_ENST00000604830	135	66	45
C17orf50	C17orf50_ENST00000605587	165	74	55
C17orf58	C17orf58_ENST00000580729	813	460	271
C17orf67	C17orf67_ENST00000397861	3912	2372	1304
C17orf78	C17orf78_ENST00000611038	321	226	107
C17orf78	C17orf78_ENST00000615133	324	226	108
C17orf80	C17orf80_ENST00000255557	1110	351	370
C17orf80	C17orf80_ENST00000268942	582	309	194
C17orf80	C17orf80_ENST00000359042	627	336	209
C17orf80	C17orf80_ENST00000426147	507	271	169
C17orf80	C17orf80_ENST00000535032	510	277	170
C17orf80	C17orf80_ENST00000577615	414	223	138
C17orf80	C17orf80_ENST00000582793	540	168	180
C17orf97	C17orf97_ENST00000360127	54	21	18
C17orf97	C17orf97_ENST00000571106	18	4	6
C17orf98	C17orf98_ENST00000614158	147	63	49
C17orf99	C17orf99_ENST00000340363	69	25	23
C18orf25	C18orf25_ENST00000615052	1101	604	367
C18orf25	C18orf25_ENST00000615553	945	532	315
C18orf25	C18orf25_ENST00000619301	1101	604	367
C18orf32	C18orf32_ENST00000318240	645	274	215
C18orf32	C18orf32_ENST00000582392	612	376	204
C18orf32	C18orf32_ENST00000613385	207	65	69
C18orf54	C18orf54_ENST00000300091	996	620	332
C18orf54	C18orf54_ENST00000382911	996	620	332
C18orf54	C18orf54_ENST00000578138	396	16	132
C18orf54	C18orf54_ENST00000620105	939	512	313
C18orf54	C18orf54_ENST00000648616	1305	818	435
C18orf63	C18orf63_ENST00000579455	909	503	303
C19orf12	C19orf12_ENST00000323670	441	185	147
C19orf12	C19orf12_ENST00000392275	1749	590	583
C19orf12	C19orf12_ENST00000392276	387	132	129
C19orf12	C19orf12_ENST00000592153	330	143	110
C19orf12	C19orf12_ENST00000623113	492	262	164
C19orf18	C19orf18_ENST00000314391	306	208	102
C19orf25	C19orf25_ENST00000427685	168	80	56
C19orf25	C19orf25_ENST00000436106	645	327	215
C19orf25	C19orf25_ENST00000585675	165	78	55
C19orf25	C19orf25_ENST00000586564	132	63	44
C19orf25	C19orf25_ENST00000588427	123	54	41
C19orf25	C19orf25_ENST00000588849	39	10	13
C19orf25	C19orf25_ENST00000588871	102	40	34
C19orf25	C19orf25_ENST00000591027	159	78	53
C19orf25	C19orf25_ENST00000592872	216	108	72
C19orf25	C19orf25_ENST00000651077	165	78	55
C19orf38	C19orf38_ENST00000397820	282	131	94
C19orf38	C19orf38_ENST00000592854	792	468	264
C19orf44	C19orf44_ENST00000221671	219	110	73
C19orf44	C19orf44_ENST00000594035	219	110	73
C19orf47	C19orf47_ENST00000392035	717	158	239
C19orf47	C19orf47_ENST00000582783	39	19	13
C19orf47	C19orf47_ENST00000683109	321	118	107
C19orf53	C19orf53_ENST00000588234	66	23	22
C19orf53	C19orf53_ENST00000593274	168	105	56
C19orf54	C19orf54_ENST00000378313	2022	1083	674
C19orf54	C19orf54_ENST00000470681	1278	317	426
C19orf54	C19orf54_ENST00000598485	642	24	214
C19orf67	C19orf67_ENST00000548523	468	222	156
C19orf73	C19orf73_ENST00000408991	363	177	121
C19orf84	C19orf84_ENST00000570516	1872	354	624
C19orf84	C19orf84_ENST00000574814	237	124	79
C19orf85	C19orf85_ENST00000635964	591	303	197
C1D	C1D_ENST00000355848	144	68	48
C1D	C1D_ENST00000407324	468	304	156
C1D	C1D_ENST00000409302	402	80	134
C1D	C1D_ENST00000410067	168	77	56
C1GALT1	C1GALT1_ENST00000223122	186	107	62
C1GALT1	C1GALT1_ENST00000436587	882	429	294
C1GALT1C1	C1GALT1C1_ENST00000304661	429	223	143
C1GALT1C1	C1GALT1C1_ENST00000371313	768	504	256
C1GALT1C1L	C1GALT1C1L_ENST00000475092	321	146	107
C1orf100	C1orf100_ENST00000308105	339	164	113
C1orf100	C1orf100_ENST00000366537	339	164	113
C1orf105	C1orf105_ENST00000367725	387	229	129
C1orf105	C1orf105_ENST00000367727	603	377	201
C1orf105	C1orf105_ENST00000460397	456	256	152
C1orf109	C1orf109_ENST00000358011	570	333	190
C1orf109	C1orf109_ENST00000464085	885	499	295
C1orf109	C1orf109_ENST00000486637	1593	952	531
C1orf112	C1orf112_ENST00000286031	2100	1245	700
C1orf112	C1orf112_ENST00000359326	1068	521	356
C1orf112	C1orf112_ENST00000413811	3054	256	1018
C1orf112	C1orf112_ENST00000472795	903	251	301
C1orf112	C1orf112_ENST00000496973	180	92	60
C1orf115	C1orf115_ENST00000294889	120	49	40
C1orf116	C1orf116_ENST00000359470	777	446	259
C1orf116	C1orf116_ENST00000461135	2433	331	811
C1orf122	C1orf122_ENST00000373042	1845	306	615
C1orf122	C1orf122_ENST00000373043	5118	1664	1706
C1orf122	C1orf122_ENST00000468084	2142	200	714
C1orf127	C1orf127_ENST00000377004	117	70	39
C1orf131	C1orf131_ENST00000318906	87	42	29
C1orf131	C1orf131_ENST00000366649	102	48	34
C1orf131	C1orf131_ENST00000366651	111	52	37
C1orf141	C1orf141_ENST00000371006	63	33	21
C1orf141	C1orf141_ENST00000371007	330	205	110
C1orf141	C1orf141_ENST00000475209	63	33	21
C1orf141	C1orf141_ENST00000621590	63	33	21
C1orf141	C1orf141_ENST00000684719	432	269	144
C1orf146	C1orf146_ENST00000370373	1392	615	464
C1orf146	C1orf146_ENST00000370375	519	288	173
C1orf159	C1orf159_ENST00000379319	921	520	307
C1orf159	C1orf159_ENST00000379320	1893	712	631
C1orf159	C1orf159_ENST00000379339	633	324	211
C1orf159	C1orf159_ENST00000421241	495	255	165
C1orf162	C1orf162_ENST00000343534	750	489	250
C1orf162	C1orf162_ENST00000369718	174	118	58
C1orf167	C1orf167_ENST00000433342	1674	888	558
C1orf167	C1orf167_ENST00000688073	549	269	183
C1orf174	C1orf174_ENST00000361605	258	109	86
C1orf174	C1orf174_ENST00000680169	1686	46	562
C1orf174	C1orf174_ENST00000680535	216	94	72
C1orf185	C1orf185_ENST00000371759	18	4	6
C1orf185	C1orf185_ENST00000467127	768	181	256
C1orf185	C1orf185_ENST00000648827	39	14	13
C1orf198	C1orf198_ENST00000366663	27	9	9
C1orf198	C1orf198_ENST00000427697	1803	164	601
C1orf198	C1orf198_ENST00000470540	648	162	216
C1orf198	C1orf198_ENST00000523410	648	258	216
C1orf21	C1orf21_ENST00000235307	1392	743	464
C1orf210	C1orf210_ENST00000423420	489	249	163
C1orf210	C1orf210_ENST00000523677	708	386	236
C1orf216	C1orf216_ENST00000270815	549	246	183
C1orf226	C1orf226_ENST00000426197	219	88	73
C1orf226	C1orf226_ENST00000458626	522	278	174
C1orf232	C1orf232_ENST00000634842	1392	795	464
C1orf232	C1orf232_ENST00000635463	246	100	82
C1orf35	C1orf35_ENST00000272139	294	129	98
C1orf43	C1orf43_ENST00000350592	651	349	217
C1orf43	C1orf43_ENST00000362076	636	340	212
C1orf43	C1orf43_ENST00000368516	663	356	221
C1orf43	C1orf43_ENST00000368518	378	203	126
C1orf43	C1orf43_ENST00000368519	534	279	178
C1orf43	C1orf43_ENST00000368521	549	285	183
C1orf43	C1orf43_ENST00000640799	687	373	229
C1orf50	C1orf50_ENST00000372525	189	87	63
C1orf52	C1orf52_ENST00000471115	87	40	29
C1orf53	C1orf53_ENST00000367393	60	20	20
C1orf54	C1orf54_ENST00000369098	114	49	38
C1orf54	C1orf54_ENST00000369099	84	35	28
C1orf54	C1orf54_ENST00000369102	2310	20	770
C1orf54	C1orf54_ENST00000369102	2310	1100	770
C1orf56	C1orf56_ENST00000368926	291	144	97
C1orf74	C1orf74_ENST00000294811	771	321	257
C1orf87	C1orf87_ENST00000371201	324	188	108
C1orf87	C1orf87_ENST00000450089	222	124	74
C1orf94	C1orf94_ENST00000373374	1617	433	539
C1orf94	C1orf94_ENST00000488417	2649	1366	883
C1QA	C1QA_ENST00000402322	126	15	42
C1QA	C1QA_ENST00000438241	318	190	106
C1QA	C1QA_ENST00000695738	720	41	240
C1QA	C1QA_ENST00000695739	345	75	115
C1QA	C1QA_ENST00000695740	246	52	82
C1QA	C1QA_ENST00000695742	312	15	104
C1QA	C1QA_ENST00000695743	312	15	104
C1QA	C1QA_ENST00000695744	1881	1120	627
C1QA	C1QA_ENST00000695746	726	289	242
C1QB	C1QB_ENST00000509305	273	140	91
C1QB	C1QB_ENST00000695754	606	318	202
C1QB	C1QB_ENST00000695755	912	508	304
C1QB	C1QB_ENST00000695756	1065	636	355
C1QB	C1QB_ENST00000695757	780	439	260
C1QB	C1QB_ENST00000695758	411	208	137
C1QB	C1QB_ENST00000695759	411	208	137
C1QB	C1QB_ENST00000695760	411	208	137
C1QB	C1QB_ENST00000695761	411	208	137
C1QB	C1QB_ENST00000695762	372	197	124
C1QB	C1QB_ENST00000695763	192	101	64
C1QBP	C1QBP_ENST00000225698	246	113	82
C1QBP	C1QBP_ENST00000574444	450	111	150
C1QC	C1QC_ENST00000374637	741	265	247
C1QC	C1QC_ENST00000374639	354	26	118
C1QC	C1QC_ENST00000695749	825	177	275
C1QC	C1QC_ENST00000695750	351	18	117
C1QC	C1QC_ENST00000695751	420	43	140
C1QC	C1QC_ENST00000695752	1194	489	398
C1QC	C1QC_ENST00000695753	1023	268	341
C1QL1	C1QL1_ENST00000253407	765	330	255
C1QL2	C1QL2_ENST00000272520	1446	671	482
C1QL3	C1QL3_ENST00000298943	2442	1019	814
C1QL3	C1QL3_ENST00000619991	240	105	80
C1QL4	C1QL4_ENST00000334221	2133	1124	711
C1QTNF1	C1QTNF1_ENST00000339142	1665	373	555
C1QTNF1	C1QTNF1_ENST00000354124	507	19	169
C1QTNF1	C1QTNF1_ENST00000392445	861	17	287
C1QTNF1	C1QTNF1_ENST00000578229	1605	19	535
C1QTNF1	C1QTNF1_ENST00000579760	1020	19	340
C1QTNF1	C1QTNF1_ENST00000580454	1173	19	391
C1QTNF1	C1QTNF1_ENST00000580474	1128	709	376
C1QTNF1	C1QTNF1_ENST00000581774	1089	570	363
C1QTNF1	C1QTNF1_ENST00000583904	372	186	124
C1QTNF12	C1QTNF12_ENST00000330388	96	34	32
C1QTNF2	C1QTNF2_ENST00000393975	12	4	4
C1QTNF3	C1QTNF3_ENST00000231338	264	137	88
C1QTNF3	C1QTNF3_ENST00000382065	264	137	88
C1QTNF4	C1QTNF4_ENST00000302514	807	304	269
C1QTNF5	C1QTNF5_ENST00000530681	510	174	170
C1QTNF6	C1QTNF6_ENST00000337843	102	54	34
C1QTNF6	C1QTNF6_ENST00000397110	219	112	73
C1QTNF6	C1QTNF6_ENST00000434784	69	35	23
C1QTNF7	C1QTNF7_ENST00000444304	246	131	82
C1QTNF8	C1QTNF8_ENST00000328449	822	465	274
C1QTNF9	C1QTNF9_ENST00000332018	177	56	59
C1QTNF9	C1QTNF9_ENST00000382071	255	99	85
C1QTNF9B	C1QTNF9B_ENST00000382145	630	164	210
C1R	C1R_ENST00000536053	228	96	76
C1S	C1S_ENST00000328916	1572	883	524
C1S	C1S_ENST00000360817	702	390	234
C1S	C1S_ENST00000402681	1941	590	647
C1S	C1S_ENST00000406697	1884	729	628
C2	C2_ENST00000442278	771	354	257
C2	C2_ENST00000447952	684	294	228
C2	C2_ENST00000469372	663	260	221
C2	C2_ENST00000497706	657	250	219
C2	C2_ENST00000695637	2550	850	850
C20orf141	C20orf141_ENST00000380589	522	209	174
C20orf144	C20orf144_ENST00000375222	57	18	19
C20orf173	C20orf173_ENST00000246199	837	140	279
C20orf173	C20orf173_ENST00000374345	435	211	145
C20orf173	C20orf173_ENST00000444723	435	211	145
C20orf203	C20orf203_ENST00000360785	3150	1926	1050
C20orf203	C20orf203_ENST00000608990	1719	951	573
C20orf204	C20orf204_ENST00000636176	426	226	142
C20orf27	C20orf27_ENST00000217195	456	211	152
C20orf27	C20orf27_ENST00000379772	531	246	177
C20orf85	C20orf85_ENST00000371168	189	85	63
C20orf96	C20orf96_ENST00000360321	420	231	140
C20orf96	C20orf96_ENST00000382369	267	133	89
C20orf96	C20orf96_ENST00000400269	525	285	175
C21orf58	C21orf58_ENST00000291691	3396	1878	1132
C21orf58	C21orf58_ENST00000397679	4152	1579	1384
C21orf58	C21orf58_ENST00000397680	3324	1231	1108
C21orf58	C21orf58_ENST00000397682	5112	2067	1704
C21orf58	C21orf58_ENST00000397683	1968	547	656
C21orf91	C21orf91_ENST00000284881	183	83	61
C21orf91	C21orf91_ENST00000400558	273	117	91
C21orf91	C21orf91_ENST00000400559	273	117	91
C22orf15	C22orf15_ENST00000305199	300	143	100
C22orf15	C22orf15_ENST00000382821	252	115	84
C22orf15	C22orf15_ENST00000402217	951	520	317
C22orf23	C22orf23_ENST00000249079	771	437	257
C22orf23	C22orf23_ENST00000403026	183	105	61
C22orf23	C22orf23_ENST00000403305	489	277	163
C22orf23	C22orf23_ENST00000619227	183	105	61
C22orf31	C22orf31_ENST00000216071	117	66	39
C22orf39	C22orf39_ENST00000399562	69	26	23
C22orf39	C22orf39_ENST00000399568	12	3	4
C22orf42	C22orf42_ENST00000382097	264	150	88
C2CD2	C2CD2_ENST00000329623	618	247	206
C2CD2	C2CD2_ENST00000380486	1110	449	370
C2CD3	C2CD3_ENST00000313663	681	419	227
C2CD3	C2CD3_ENST00000334126	630	382	210
C2CD3	C2CD3_ENST00000539061	624	378	208
C2CD3	C2CD3_ENST00000680645	624	378	208
C2CD3	C2CD3_ENST00000680718	630	382	210
C2CD4A	C2CD4A_ENST00000355522	423	208	141
C2CD4B	C2CD4B_ENST00000380392	393	203	131
C2CD4C	C2CD4C_ENST00000332235	546	199	182
C2CD4D	C2CD4D_ENST00000454109	1758	933	586
C2CD4D	C2CD4D_ENST00000694868	1164	569	388
C2CD4D	C2CD4D_ENST00000694869	993	469	331
C2CD6	C2CD6_ENST00000286195	135	68	45
C2CD6	C2CD6_ENST00000439140	144	74	48
C2CD6	C2CD6_ENST00000439802	72	39	24
C2CD6	C2CD6_ENST00000450242	144	74	48
C2orf15	C2orf15_ENST00000409684	1707	237	569
C2orf15	C2orf15_ENST00000650052	1548	60	516
C2orf16	C2orf16_ENST00000447166	123	79	41
C2orf42	C2orf42_ENST00000264434	984	656	328
C2orf42	C2orf42_ENST00000420306	30	10	10
C2orf49	C2orf49_ENST00000258457	144	66	48
C2orf49	C2orf49_ENST00000410049	168	75	56
C2orf50	C2orf50_ENST00000381585	621	311	207
C2orf50	C2orf50_ENST00000405022	618	311	206
C2orf66	C2orf66_ENST00000342506	57	18	19
C2orf68	C2orf68_ENST00000306336	246	127	82
C2orf68	C2orf68_ENST00000409734	144	65	48
C2orf69	C2orf69_ENST00000319974	438	157	146
C2orf72	C2orf72_ENST00000373640	129	49	43
C2orf73	C2orf73_ENST00000398634	276	120	92
C2orf73	C2orf73_ENST00000405749	222	98	74
C2orf73	C2orf73_ENST00000615983	1014	11	338
C2orf76	C2orf76_ENST00000334816	171	91	57
C2orf76	C2orf76_ENST00000409466	1566	913	522
C2orf76	C2orf76_ENST00000409523	1014	606	338
C2orf76	C2orf76_ENST00000409877	1623	949	541
C2orf78	C2orf78_ENST00000409561	381	198	127
C2orf80	C2orf80_ENST00000341287	459	165	153
C2orf80	C2orf80_ENST00000451346	6	1	2
C2orf80	C2orf80_ENST00000453017	54	24	18
C2orf81	C2orf81_ENST00000290390	927	455	309
C2orf88	C2orf88_ENST00000340623	1233	652	411
C2orf88	C2orf88_ENST00000396974	1137	762	379
C2orf88	C2orf88_ENST00000409870	3276	1783	1092
C2orf88	C2orf88_ENST00000443551	1014	552	338
C2orf92	C2orf92_ENST00000599501	138	93	46
C2orf92	C2orf92_ENST00000627284	561	243	187
C2orf92	C2orf92_ENST00000627399	228	133	76
C3	C3_ENST00000245907	183	58	61
C3	C3_ENST00000695653	462	146	154
C3	C3_ENST00000695693	138	46	46
C3AR1	C3AR1_ENST00000307637	276	181	92
C3orf18	C3orf18_ENST00000357203	1608	835	536
C3orf18	C3orf18_ENST00000422619	258	159	86
C3orf18	C3orf18_ENST00000426034	1095	551	365
C3orf18	C3orf18_ENST00000441239	645	315	215
C3orf18	C3orf18_ENST00000449241	753	317	251
C3orf20	C3orf20_ENST00000253697	1230	728	410
C3orf20	C3orf20_ENST00000412910	708	239	236
C3orf20	C3orf20_ENST00000435614	1137	501	379
C3orf22	C3orf22_ENST00000318225	1038	555	346
C3orf33	C3orf33_ENST00000340171	78	30	26
C3orf33	C3orf33_ENST00000534941	447	24	149
C3orf38	C3orf38_ENST00000318887	282	135	94
C3orf38	C3orf38_ENST00000486971	198	89	66
C3orf49	C3orf49_ENST00000295896	519	345	173
C3orf49	C3orf49_ENST00000647022	330	218	110
C3orf52	C3orf52_ENST00000264848	57	18	19
C3orf52	C3orf52_ENST00000431717	219	96	73
C3orf52	C3orf52_ENST00000480282	219	96	73
C3orf62	C3orf62_ENST00000343010	1080	461	360
C3orf70	C3orf70_ENST00000335012	711	289	237
C3orf80	C3orf80_ENST00000326474	642	285	214
C3orf84	C3orf84_ENST00000432035	153	76	51
C3orf84	C3orf84_ENST00000545770	261	144	87
C3orf85	C3orf85_ENST00000622536	81	30	27
C4A	C4A_ENST00000428956	153	81	51
C4A	C4A_ENST00000498271	120	53	40
C4B	C4B_ENST00000435363	153	81	51
C4BPA	C4BPA_ENST00000367070	669	398	223
C4BPB	C4BPB_ENST00000243611	882	540	294
C4BPB	C4BPB_ENST00000367076	879	540	293
C4BPB	C4BPB_ENST00000367078	411	253	137
C4BPB	C4BPB_ENST00000391923	387	216	129
C4orf17	C4orf17_ENST00000326581	1035	696	345
C4orf17	C4orf17_ENST00000514652	1062	720	354
C4orf19	C4orf19_ENST00000284437	534	295	178
C4orf19	C4orf19_ENST00000381980	564	240	188
C4orf19	C4orf19_ENST00000508175	375	153	125
C4orf33	C4orf33_ENST00000281146	2163	891	721
C4orf33	C4orf33_ENST00000425929	201	122	67
C4orf33	C4orf33_ENST00000502887	1014	646	338
C4orf36	C4orf36_ENST00000295898	939	324	313
C4orf45	C4orf45_ENST00000434826	399	245	133
C4orf46	C4orf46_ENST00000379205	258	128	86
C4orf46	C4orf46_ENST00000508457	273	132	91
C4orf47	C4orf47_ENST00000378850	663	369	221
C4orf48	C4orf48_ENST00000409248	297	112	99
C4orf48	C4orf48_ENST00000409860	453	207	151
C4orf50	C4orf50_ENST00000531445	16188	4333	5396
C4orf51	C4orf51_ENST00000438731	174	106	58
C4orf54	C4orf54_ENST00000511828	1095	733	365
C5	C5_ENST00000223642	87	35	29
C5	C5_ENST00000696281	1077	312	359
C5AR1	C5AR1_ENST00000355085	105	46	35
C5AR2	C5AR2_ENST00000595464	570	300	190
C5AR2	C5AR2_ENST00000600626	213	122	71
C5orf15	C5orf15_ENST00000231512	123	51	41
C5orf22	C5orf22_ENST00000325366	276	128	92
C5orf24	C5orf24_ENST00000338051	183	123	61
C5orf24	C5orf24_ENST00000394976	744	356	248
C5orf24	C5orf24_ENST00000435259	789	502	263
C5orf24	C5orf24_ENST00000504727	360	185	120
C5orf34	C5orf34_ENST00000306862	1137	46	379
C5orf46	C5orf46_ENST00000318315	111	50	37
C5orf46	C5orf46_ENST00000515291	111	50	37
C5orf47	C5orf47_ENST00000340147	282	132	94
C5orf49	C5orf49_ENST00000399810	336	158	112
C5orf49	C5orf49_ENST00000509627	390	197	130
C5orf52	C5orf52_ENST00000409999	246	106	82
C5orf58	C5orf58_ENST00000706941	522	300	174
C5orf63	C5orf63_ENST00000296662	483	313	161
C5orf63	C5orf63_ENST00000509733	453	297	151
C5orf63	C5orf63_ENST00000535381	495	319	165
C5orf63	C5orf63_ENST00000607731	378	239	126
C6	C6_ENST00000263413	795	562	265
C6	C6_ENST00000337836	531	326	177
C6orf118	C6orf118_ENST00000230301	57	32	19
C6orf120	C6orf120_ENST00000332290	1002	465	334
C6orf132	C6orf132_ENST00000341865	528	268	176
C6orf132	C6orf132_ENST00000356542	525	262	175
C6orf136	C6orf136_ENST00000293604	579	237	193
C6orf136	C6orf136_ENST00000376471	204	96	68
C6orf136	C6orf136_ENST00000376473	477	188	159
C6orf136	C6orf136_ENST00000651131	297	138	99
C6orf141	C6orf141_ENST00000529246	375	194	125
C6orf15	C6orf15_ENST00000259870	60	35	20
C6orf163	C6orf163_ENST00000388923	861	542	287
C6orf163	C6orf163_ENST00000608326	4332	2568	1444
C6orf226	C6orf226_ENST00000408925	99	38	33
C6orf47	C6orf47_ENST00000375911	2493	63	831
C6orf52	C6orf52_ENST00000259983	402	229	134
C6orf52	C6orf52_ENST00000379586	594	218	198
C6orf52	C6orf52_ENST00000460742	933	66	311
C6orf52	C6orf52_ENST00000503680	1098	185	366
C6orf58	C6orf58_ENST00000329722	36	11	12
C6orf62	C6orf62_ENST00000378102	291	136	97
C6orf62	C6orf62_ENST00000378119	1458	919	486
C6orf89	C6orf89_ENST00000355190	489	240	163
C6orf89	C6orf89_ENST00000359359	2175	677	725
C6orf89	C6orf89_ENST00000373685	825	402	275
C6orf89	C6orf89_ENST00000480824	588	289	196
C7	C7_ENST00000313164	342	186	114
C7	C7_ENST00000489457	342	186	114
C7	C7_ENST00000696333	342	186	114
C7	C7_ENST00000696441	357	194	119
C7orf25	C7orf25_ENST00000350427	531	3	177
C7orf25	C7orf25_ENST00000438029	1392	728	464
C7orf25	C7orf25_ENST00000447342	69	27	23
C7orf31	C7orf31_ENST00000283905	2151	1023	717
C7orf31	C7orf31_ENST00000409280	927	371	309
C7orf50	C7orf50_ENST00000357429	210	100	70
C7orf50	C7orf50_ENST00000397098	2802	1511	934
C7orf50	C7orf50_ENST00000397100	123	55	41
C7orf57	C7orf57_ENST00000348904	567	111	189
C8A	C8A_ENST00000361249	315	213	105
C8A	C8A_ENST00000695677	402	274	134
C8A	C8A_ENST00000695678	402	274	134
C8A	C8A_ENST00000695681	315	213	105
C8G	C8G_ENST00000371634	234	92	78
C8orf33	C8orf33_ENST00000331434	75	31	25
C8orf33	C8orf33_ENST00000647640	75	31	25
C8orf33	C8orf33_ENST00000647724	75	31	25
C8orf33	C8orf33_ENST00000648531	75	31	25
C8orf33	C8orf33_ENST00000648784	75	31	25
C8orf34	C8orf34_ENST00000325233	354	264	118
C8orf34	C8orf34_ENST00000337103	4776	3394	1592
C8orf44-SGK3	C8orf44-SGK3_ENST00000519289	1701	269	567
C8orf48	C8orf48_ENST00000297324	369	224	123
C8orf58	C8orf58_ENST00000289989	366	156	122
C8orf58	C8orf58_ENST00000409586	360	152	120
C8orf58	C8orf58_ENST00000614574	360	152	120
C8orf74	C8orf74_ENST00000304519	114	49	38
C8orf76	C8orf76_ENST00000276704	93	31	31
C8orf82	C8orf82_ENST00000313465	528	254	176
C8orf82	C8orf82_ENST00000524821	585	274	195
C8orf88	C8orf88_ENST00000517562	453	225	151
C8orf89	C8orf89_ENST00000613105	132	65	44
C8orf89	C8orf89_ENST00000624510	216	121	72
C8orf89	C8orf89_ENST00000625134	132	65	44
C8orf90	C8orf90_ENST00000427937	177	64	59
C8orf90	C8orf90_ENST00000643770	78	28	26
C9orf152	C9orf152_ENST00000400613	1740	731	580
C9orf153	C9orf153_ENST00000339137	402	277	134
C9orf153	C9orf153_ENST00000376001	243	169	81
C9orf153	C9orf153_ENST00000613665	81	47	27
C9orf153	C9orf153_ENST00000617985	81	47	27
C9orf153	C9orf153_ENST00000649213	2133	1314	711
C9orf24	C9orf24_ENST00000297623	531	320	177
C9orf24	C9orf24_ENST00000379124	288	155	96
C9orf24	C9orf24_ENST00000379126	309	164	103
C9orf24	C9orf24_ENST00000379127	132	67	44
C9orf24	C9orf24_ENST00000379133	495	281	165
C9orf24	C9orf24_ENST00000692548	585	359	195
C9orf40	C9orf40_ENST00000376854	903	373	301
C9orf43	C9orf43_ENST00000288462	1338	784	446
C9orf43	C9orf43_ENST00000374165	912	507	304
C9orf50	C9orf50_ENST00000372478	1581	911	527
C9orf50	C9orf50_ENST00000619117	1524	169	508
C9orf57	C9orf57_ENST00000377024	288	120	96
C9orf57	C9orf57_ENST00000651200	510	120	170
C9orf57	C9orf57_ENST00000652156	900	369	300
C9orf57	C9orf57_ENST00000652752	513	120	171
C9orf64	C9orf64_ENST00000314700	801	141	267
C9orf64	C9orf64_ENST00000376344	726	374	242
C9orf72	C9orf72_ENST00000379995	228	142	76
C9orf72	C9orf72_ENST00000379997	372	249	124
C9orf72	C9orf72_ENST00000380003	285	162	95
C9orf72	C9orf72_ENST00000619707	606	385	202
C9orf72	C9orf72_ENST00000644136	213	132	71
C9orf72	C9orf72_ENST00000647196	606	399	202
C9orf78	C9orf78_ENST00000372447	162	75	54
C9orf85	C9orf85_ENST00000334731	288	165	96
C9orf85	C9orf85_ENST00000377031	570	329	190
C9orf85	C9orf85_ENST00000486911	222	108	74
CA1	CA1_ENST00000431316	345	231	115
CA1	CA1_ENST00000522389	138	48	46
CA1	CA1_ENST00000523022	276	160	92
CA1	CA1_ENST00000523953	3141	2009	1047
CA1	CA1_ENST00000542576	357	259	119
CA1	CA1_ENST00000626824	3207	2009	1069
CA10	CA10_ENST00000285273	3336	1824	1112
CA10	CA10_ENST00000442502	2031	1066	677
CA10	CA10_ENST00000451037	2784	1452	928
CA10	CA10_ENST00000570565	729	102	243
CA11	CA11_ENST00000084798	1665	1175	555
CA12	CA12_ENST00000178638	378	159	126
CA12	CA12_ENST00000344366	345	139	115
CA12	CA12_ENST00000422263	378	159	126
CA13	CA13_ENST00000321764	1113	117	371
CA14	CA14_ENST00000369111	1065	568	355
CA14	CA14_ENST00000647854	381	123	127
CA2	CA2_ENST00000285379	225	79	75
CA3	CA3_ENST00000285381	153	75	51
CA4	CA4_ENST00000300900	186	72	62
CA5A	CA5A_ENST00000648177	390	251	130
CA5A	CA5A_ENST00000649158	390	251	130
CA5A	CA5A_ENST00000649794	237	122	79
CA5B	CA5B_ENST00000318636	408	255	136
CA5B	CA5B_ENST00000454127	162	89	54
CA6	CA6_ENST00000377443	57	27	19
CA6	CA6_ENST00000480186	15	2	5
CA8	CA8_ENST00000317995	759	289	253
CA9	CA9_ENST00000378357	96	42	32
CAAP1	CAAP1_ENST00000333916	261	124	87
CAAP1	CAAP1_ENST00000520187	264	126	88
CAAP1	CAAP1_ENST00000625311	948	242	316
CAB39	CAB39_ENST00000258418	1296	601	432
CAB39	CAB39_ENST00000409788	1662	1000	554
CAB39	CAB39_ENST00000410084	894	504	298
CAB39L	CAB39L_ENST00000347776	564	354	188
CAB39L	CAB39L_ENST00000355854	1494	997	498
CAB39L	CAB39L_ENST00000409130	432	225	144
CAB39L	CAB39L_ENST00000409308	972	649	324
CAB39L	CAB39L_ENST00000410043	1353	880	451
CAB39L	CAB39L_ENST00000610540	1557	1039	519
CABCOCO1	CABCOCO1_ENST00000330194	915	195	305
CABCOCO1	CABCOCO1_ENST00000648843	132	64	44
CABIN1	CABIN1_ENST00000263119	414	245	138
CABIN1	CABIN1_ENST00000337989	654	280	218
CABIN1	CABIN1_ENST00000398319	1155	635	385
CABIN1	CABIN1_ENST00000405822	282	173	94
CABIN1	CABIN1_ENST00000617531	381	230	127
CABLES1	CABLES1_ENST00000256925	834	348	278
CABLES1	CABLES1_ENST00000400473	729	215	243
CABLES1	CABLES1_ENST00000420687	234	151	78
CABLES2	CABLES2_ENST00000279101	27	11	9
CABP1	CABP1_ENST00000288616	1659	897	553
CABP1	CABP1_ENST00000316803	180	75	60
CABP1	CABP1_ENST00000351200	393	220	131
CABP1	CABP1_ENST00000453000	1536	925	512
CABP2	CABP2_ENST00000294288	360	161	120
CABP2	CABP2_ENST00000353903	210	84	70
CABP2	CABP2_ENST00000636477	423	222	141
CABP4	CABP4_ENST00000325656	210	103	70
CABP4	CABP4_ENST00000438189	1032	74	344
CABP5	CABP5_ENST00000293255	471	263	157
CABP7	CABP7_ENST00000216144	1266	564	422
CABS1	CABS1_ENST00000273936	177	85	59
CABYR	CABYR_ENST00000327201	546	137	182
CABYR	CABYR_ENST00000399481	378	217	126
CABYR	CABYR_ENST00000399496	243	138	81
CABYR	CABYR_ENST00000399499	180	91	60
CABYR	CABYR_ENST00000415309	225	125	75
CABYR	CABYR_ENST00000463087	255	142	85
CABYR	CABYR_ENST00000486759	243	138	81
CABYR	CABYR_ENST00000621648	144	71	48
CABYR	CABYR_ENST00000627314	681	218	227
CACFD1	CACFD1_ENST00000291722	300	149	100
CACFD1	CACFD1_ENST00000316948	267	131	89
CACFD1	CACFD1_ENST00000540581	306	158	102
CACFD1	CACFD1_ENST00000542192	306	158	102
CACHD1	CACHD1_ENST00000650260	2373	1001	791
CACHD1	CACHD1_ENST00000651257	1848	809	616
CACNA1A	CACNA1A_ENST00000360228	765	331	255
CACNA1A	CACNA1A_ENST00000573710	93	32	31
CACNA1A	CACNA1A_ENST00000592864	2166	1214	722
CACNA1A	CACNA1A_ENST00000635895	813	341	271
CACNA1A	CACNA1A_ENST00000636389	144	51	48
CACNA1A	CACNA1A_ENST00000637432	708	305	236
CACNA1A	CACNA1A_ENST00000637736	705	305	235
CACNA1A	CACNA1A_ENST00000637769	768	331	256
CACNA1A	CACNA1A_ENST00000637927	93	32	31
CACNA1A	CACNA1A_ENST00000638009	765	331	255
CACNA1A	CACNA1A_ENST00000638029	708	305	236
CACNA1C	CACNA1C_ENST00000327702	1728	881	576
CACNA1C	CACNA1C_ENST00000335762	1665	861	555
CACNA1C	CACNA1C_ENST00000347598	1728	881	576
CACNA1C	CACNA1C_ENST00000399603	1728	881	576
CACNA1C	CACNA1C_ENST00000399617	711	396	237
CACNA1C	CACNA1C_ENST00000399634	1728	881	576
CACNA1C	CACNA1C_ENST00000399641	1728	881	576
CACNA1C	CACNA1C_ENST00000399655	1728	881	576
CACNA1C	CACNA1C_ENST00000406454	1728	881	576
CACNA1C	CACNA1C_ENST00000682462	564	402	188
CACNA1C	CACNA1C_ENST00000682544	873	626	291
CACNA1C	CACNA1C_ENST00000682835	1641	847	547
CACNA1C	CACNA1C_ENST00000683482	384	195	128
CACNA1C	CACNA1C_ENST00000683781	564	402	188
CACNA1C	CACNA1C_ENST00000683840	48	20	16
CACNA1C	CACNA1C_ENST00000683956	48	20	16
CACNA1D	CACNA1D_ENST00000288139	1668	915	556
CACNA1D	CACNA1D_ENST00000350061	1668	915	556
CACNA1D	CACNA1D_ENST00000481478	1668	915	556
CACNA1D	CACNA1D_ENST00000636627	1668	915	556
CACNA1D	CACNA1D_ENST00000636938	1479	831	493
CACNA1D	CACNA1D_ENST00000637424	1029	669	343
CACNA1D	CACNA1D_ENST00000638120	537	113	179
CACNA1E	CACNA1E_ENST00000360108	21	7	7
CACNA1E	CACNA1E_ENST00000367570	2673	1499	891
CACNA1E	CACNA1E_ENST00000367573	684	382	228
CACNA1E	CACNA1E_ENST00000621791	495	259	165
CACNA1F	CACNA1F_ENST00000323022	93	47	31
CACNA1F	CACNA1F_ENST00000376265	186	108	62
CACNA1H	CACNA1H_ENST00000348261	1149	480	383
CACNA1H	CACNA1H_ENST00000358590	744	338	248
CACNA1H	CACNA1H_ENST00000638323	744	338	248
CACNA1S	CACNA1S_ENST00000362061	261	145	87
CACNA1S	CACNA1S_ENST00000367338	336	173	112
CACNA1S	CACNA1S_ENST00000681874	261	145	87
CACNA2D1	CACNA2D1_ENST00000356860	954	394	318
CACNA2D1	CACNA2D1_ENST00000423588	771	308	257
CACNA2D1	CACNA2D1_ENST00000443883	1491	636	497
CACNA2D2	CACNA2D2_ENST00000266039	522	196	174
CACNA2D2	CACNA2D2_ENST00000360963	531	267	177
CACNA2D2	CACNA2D2_ENST00000424201	633	253	211
CACNA2D2	CACNA2D2_ENST00000429770	15	5	5
CACNA2D4	CACNA2D4_ENST00000538027	153	38	51
CACNA2D4	CACNA2D4_ENST00000538450	246	76	82
CACNB1	CACNB1_ENST00000344140	522	267	174
CACNB1	CACNB1_ENST00000394303	522	267	174
CACNB1	CACNB1_ENST00000394310	621	325	207
CACNB2	CACNB2_ENST00000282343	666	281	222
CACNB2	CACNB2_ENST00000324631	939	399	313
CACNB2	CACNB2_ENST00000377315	1371	867	457
CACNB2	CACNB2_ENST00000377329	654	415	218
CACNB2	CACNB2_ENST00000645287	1332	424	444
CACNB2	CACNB2_ENST00000650685	1194	760	398
CACNB2	CACNB2_ENST00000652391	441	289	147
CACNB3	CACNB3_ENST00000301050	1302	541	434
CACNB3	CACNB3_ENST00000536187	300	158	100
CACNB3	CACNB3_ENST00000540990	291	122	97
CACNB3	CACNB3_ENST00000547230	63	12	21
CACNB3	CACNB3_ENST00000547392	1278	535	426
CACNB4	CACNB4_ENST00000360283	1014	188	338
CACNB4	CACNB4_ENST00000397327	1257	302	419
CACNB4	CACNB4_ENST00000439467	963	636	321
CACNB4	CACNB4_ENST00000534999	795	46	265
CACNB4	CACNB4_ENST00000636108	1320	308	440
CACNB4	CACNB4_ENST00000636130	771	480	257
CACNB4	CACNB4_ENST00000636380	1257	302	419
CACNB4	CACNB4_ENST00000636598	705	470	235
CACNB4	CACNB4_ENST00000636721	1257	302	419
CACNB4	CACNB4_ENST00000636773	1392	348	464
CACNB4	CACNB4_ENST00000637217	1539	444	513
CACNB4	CACNB4_ENST00000637284	2949	618	983
CACNB4	CACNB4_ENST00000637418	795	46	265
CACNB4	CACNB4_ENST00000637514	2271	462	757
CACNB4	CACNB4_ENST00000637547	1257	302	419
CACNB4	CACNB4_ENST00000637762	1242	302	414
CACNB4	CACNB4_ENST00000638040	1368	338	456
CACNG1	CACNG1_ENST00000226021	321	118	107
CACNG2	CACNG2_ENST00000300105	3528	1979	1176
CACNG3	CACNG3_ENST00000005284	1260	698	420
CACNG4	CACNG4_ENST00000262138	615	261	205
CACNG5	CACNG5_ENST00000307139	180	90	60
CACNG5	CACNG5_ENST00000533854	711	354	237
CACNG5	CACNG5_ENST00000673855	192	92	64
CACNG6	CACNG6_ENST00000252729	3723	1820	1241
CACNG6	CACNG6_ENST00000352529	1770	849	590
CACNG7	CACNG7_ENST00000222212	285	124	95
CACNG7	CACNG7_ENST00000391766	45	12	15
CACNG7	CACNG7_ENST00000391767	807	378	269
CACTIN	CACTIN_ENST00000221899	159	62	53
CACTIN	CACTIN_ENST00000248420	159	62	53
CACTIN	CACTIN_ENST00000429344	84	29	28
CACUL1	CACUL1_ENST00000369151	624	294	208
CACYBP	CACYBP_ENST00000367679	702	348	234
CACYBP	CACYBP_ENST00000405362	1503	579	501
CACYBP	CACYBP_ENST00000613570	1923	122	641
CAD	CAD_ENST00000264705	549	225	183
CAD	CAD_ENST00000403525	432	173	144
CADM1	CADM1_ENST00000331581	63	24	21
CADM1	CADM1_ENST00000452722	63	24	21
CADM1	CADM1_ENST00000536727	63	24	21
CADM1	CADM1_ENST00000537058	63	24	21
CADM1	CADM1_ENST00000542447	387	202	129
CADM2	CADM2_ENST00000383699	1857	790	619
CADM2	CADM2_ENST00000407528	186	67	62
CADM3	CADM3_ENST00000368124	471	167	157
CADM3	CADM3_ENST00000368125	453	159	151
CADM4	CADM4_ENST00000222374	180	80	60
CADPS	CADPS_ENST00000283269	636	271	212
CADPS	CADPS_ENST00000357948	927	409	309
CADPS	CADPS_ENST00000383710	1161	527	387
CADPS	CADPS_ENST00000612439	1080	482	360
CADPS	CADPS_ENST00000613879	252	3	84
CADPS2	CADPS2_ENST00000313070	2220	575	740
CADPS2	CADPS2_ENST00000412584	363	152	121
CADPS2	CADPS2_ENST00000449022	369	156	123
CAGE1	CAGE1_ENST00000296742	2163	890	721
CAGE1	CAGE1_ENST00000338150	684	472	228
CAGE1	CAGE1_ENST00000379918	672	460	224
CAGE1	CAGE1_ENST00000502583	1692	976	564
CAGE1	CAGE1_ENST00000512086	609	428	203
CALB1	CALB1_ENST00000265431	546	251	182
CALB1	CALB1_ENST00000518457	363	224	121
CALB2	CALB2_ENST00000302628	210	93	70
CALB2	CALB2_ENST00000349553	240	101	80
CALCA	CALCA_ENST00000331587	348	135	116
CALCA	CALCA_ENST00000396372	186	69	62
CALCA	CALCA_ENST00000486207	420	170	140
CALCA	CALCA_ENST00000706042	351	135	117
CALCA	CALCA_ENST00000706043	336	126	112
CALCB	CALCB_ENST00000324229	240	110	80
CALCB	CALCB_ENST00000523376	3786	2276	1262
CALCB	CALCB_ENST00000533448	333	161	111
CALCOCO1	CALCOCO1_ENST00000262059	1098	576	366
CALCOCO1	CALCOCO1_ENST00000430117	180	105	60
CALCOCO1	CALCOCO1_ENST00000548263	147	69	49
CALCOCO1	CALCOCO1_ENST00000550804	219	129	73
CALCOCO2	CALCOCO2_ENST00000258947	162	70	54
CALCOCO2	CALCOCO2_ENST00000416445	162	70	54
CALCOCO2	CALCOCO2_ENST00000448105	165	70	55
CALCOCO2	CALCOCO2_ENST00000508679	240	60	80
CALCOCO2	CALCOCO2_ENST00000509507	189	74	63
CALCR	CALCR_ENST00000394441	948	677	316
CALCR	CALCR_ENST00000426151	831	444	277
CALCR	CALCR_ENST00000649521	1617	940	539
CALD1	CALD1_ENST00000361675	735	188	245
CALD1	CALD1_ENST00000361901	603	125	201
CALD1	CALD1_ENST00000417172	723	223	241
CALD1	CALD1_ENST00000422748	1377	596	459
CALHM2	CALHM2_ENST00000260743	1728	880	576
CALHM2	CALHM2_ENST00000369788	1515	749	505
CALHM3	CALHM3_ENST00000369783	624	304	208
CALHM4	CALHM4_ENST00000368596	129	71	43
CALHM4	CALHM4_ENST00000368597	801	353	267
CALHM4	CALHM4_ENST00000405399	855	333	285
CALHM4	CALHM4_ENST00000628083	681	376	227
CALHM5	CALHM5_ENST00000368599	174	69	58
CALM1	CALM1_ENST00000356978	606	268	202
CALM1	CALM1_ENST00000447653	1221	463	407
CALM1	CALM1_ENST00000544280	996	292	332
CALM1	CALM1_ENST00000553542	612	141	204
CALM1	CALM1_ENST00000659177	816	227	272
CALM1	CALM1_ENST00000663135	609	184	203
CALM2	CALM2_ENST00000655450	534	97	178
CALM2	CALM2_ENST00000655728	891	359	297
CALM2	CALM2_ENST00000668667	1224	563	408
CALM3	CALM3_ENST00000291295	315	137	105
CALM3	CALM3_ENST00000594523	507	79	169
CALM3	CALM3_ENST00000596362	408	272	136
CALM3	CALM3_ENST00000597743	477	223	159
CALM3	CALM3_ENST00000598871	546	137	182
CALM3	CALM3_ENST00000599839	510	109	170
CALML4	CALML4_ENST00000395463	2610	1335	870
CALML4	CALML4_ENST00000448060	723	398	241
CALML4	CALML4_ENST00000467889	255	140	85
CALML4	CALML4_ENST00000540479	285	77	95
CALML5	CALML5_ENST00000380332	396	198	132
CALML6	CALML6_ENST00000307786	63	26	21
CALN1	CALN1_ENST00000329008	897	409	299
CALN1	CALN1_ENST00000395275	1062	585	354
CALN1	CALN1_ENST00000395276	735	370	245
CALN1	CALN1_ENST00000431984	351	174	117
CALR	CALR_ENST00000316448	213	84	71
CALR	CALR_ENST00000586760	213	84	71
CALR	CALR_ENST00000588454	105	31	35
CALR3	CALR3_ENST00000269881	114	51	38
CALU	CALU_ENST00000249364	255	125	85
CALU	CALU_ENST00000449187	255	125	85
CALU	CALU_ENST00000479257	2493	1706	831
CALU	CALU_ENST00000535011	456	229	152
CALU	CALU_ENST00000542996	2628	1780	876
CALY	CALY_ENST00000252939	249	77	83
CALY	CALY_ENST00000368555	177	56	59
CALY	CALY_ENST00000368558	348	121	116
CAMK1	CAMK1_ENST00000256460	444	200	148
CAMK1D	CAMK1D_ENST00000378845	258	62	86
CAMK1D	CAMK1D_ENST00000619168	816	369	272
CAMK1G	CAMK1G_ENST00000009105	735	434	245
CAMK1G	CAMK1G_ENST00000361322	264	147	88
CAMK1G	CAMK1G_ENST00000651530	3063	1343	1021
CAMK2A	CAMK2A_ENST00000348628	501	235	167
CAMK2A	CAMK2A_ENST00000351010	153	60	51
CAMK2A	CAMK2A_ENST00000398376	339	147	113
CAMK2A	CAMK2A_ENST00000510347	444	204	148
CAMK2A	CAMK2A_ENST00000671881	444	204	148
CAMK2A	CAMK2A_ENST00000672396	390	169	130
CAMK2A	CAMK2A_ENST00000672479	891	462	297
CAMK2A	CAMK2A_ENST00000672752	444	204	148
CAMK2A	CAMK2A_ENST00000672785	390	169	130
CAMK2A	CAMK2A_ENST00000672829	492	231	164
CAMK2A	CAMK2A_ENST00000682786	465	244	155
CAMK2B	CAMK2B_ENST00000350811	225	77	75
CAMK2B	CAMK2B_ENST00000353625	30	4	10
CAMK2B	CAMK2B_ENST00000358707	612	236	204
CAMK2B	CAMK2B_ENST00000395749	519	191	173
CAMK2B	CAMK2B_ENST00000440254	705	278	235
CAMK2B	CAMK2B_ENST00000470984	1665	423	555
CAMK2B	CAMK2B_ENST00000497584	1914	529	638
CAMK2B	CAMK2B_ENST00000700233	168	51	56
CAMK2B	CAMK2B_ENST00000700235	84	21	28
CAMK2B	CAMK2B_ENST00000700237	1014	211	338
CAMK2B	CAMK2B_ENST00000700238	1284	199	428
CAMK2B	CAMK2B_ENST00000700240	1785	489	595
CAMK2B	CAMK2B_ENST00000700285	150	43	50
CAMK2B	CAMK2B_ENST00000700290	1014	25	338
CAMK2D	CAMK2D_ENST00000296402	2577	1267	859
CAMK2D	CAMK2D_ENST00000379773	186	71	62
CAMK2D	CAMK2D_ENST00000394522	1485	675	495
CAMK2D	CAMK2D_ENST00000394524	1131	557	377
CAMK2D	CAMK2D_ENST00000505990	345	168	115
CAMK2D	CAMK2D_ENST00000511664	2010	907	670
CAMK2D	CAMK2D_ENST00000699047	1746	800	582
CAMK2D	CAMK2D_ENST00000699048	609	262	203
CAMK2D	CAMK2D_ENST00000699373	609	262	203
CAMK2D	CAMK2D_ENST00000699374	609	262	203
CAMK2D	CAMK2D_ENST00000699375	609	262	203
CAMK2D	CAMK2D_ENST00000699376	1584	715	528
CAMK2D	CAMK2D_ENST00000699378	609	262	203
CAMK2D	CAMK2D_ENST00000699379	609	262	203
CAMK2D	CAMK2D_ENST00000699380	1152	565	384
CAMK2D	CAMK2D_ENST00000699381	651	285	217
CAMK2D	CAMK2D_ENST00000699382	609	262	203
CAMK2D	CAMK2D_ENST00000699417	609	262	203
CAMK2D	CAMK2D_ENST00000699418	609	262	203
CAMK2D	CAMK2D_ENST00000706055	2010	907	670
CAMK2D	CAMK2D_ENST00000706056	2010	907	670
CAMK2D	CAMK2D_ENST00000706057	348	173	116
CAMK2G	CAMK2G_ENST00000322635	357	138	119
CAMK2G	CAMK2G_ENST00000322680	390	151	130
CAMK2G	CAMK2G_ENST00000351293	174	59	58
CAMK2G	CAMK2G_ENST00000372765	123	37	41
CAMK2G	CAMK2G_ENST00000394762	2637	151	879
CAMK2G	CAMK2G_ENST00000423381	282	97	94
CAMK2G	CAMK2G_ENST00000441192	174	59	58
CAMK2G	CAMK2G_ENST00000680035	390	151	130
CAMK2G	CAMK2G_ENST00000700392	2181	73	727
CAMK2N1	CAMK2N1_ENST00000375078	2493	892	831
CAMK2N2	CAMK2N2_ENST00000296238	804	287	268
CAMK4	CAMK4_ENST00000282356	300	126	100
CAMK4	CAMK4_ENST00000512453	297	132	99
CAMKK1	CAMKK1_ENST00000158166	447	145	149
CAMKK1	CAMKK1_ENST00000348335	474	155	158
CAMKK1	CAMKK1_ENST00000381769	39	19	13
CAMKK2	CAMKK2_ENST00000324774	2487	1502	829
CAMKK2	CAMKK2_ENST00000337174	1734	1043	578
CAMKK2	CAMKK2_ENST00000347034	1734	1043	578
CAMKK2	CAMKK2_ENST00000392473	2487	1502	829
CAMKK2	CAMKK2_ENST00000392474	15	2	5
CAMKK2	CAMKK2_ENST00000402834	396	211	132
CAMKK2	CAMKK2_ENST00000404169	393	209	131
CAMKK2	CAMKK2_ENST00000412367	324	169	108
CAMKK2	CAMKK2_ENST00000446440	1734	1043	578
CAMKK2	CAMKK2_ENST00000538733	1734	1043	578
CAMKK2	CAMKK2_ENST00000545538	201	94	67
CAMKK2	CAMKK2_ENST00000652382	1092	588	364
CAMKMT	CAMKMT_ENST00000378494	183	101	61
CAMKMT	CAMKMT_ENST00000402247	174	93	58
CAMKMT	CAMKMT_ENST00000403853	132	71	44
CAMKMT	CAMKMT_ENST00000407131	156	87	52
CAMKV	CAMKV_ENST00000296471	486	219	162
CAMKV	CAMKV_ENST00000463537	564	273	188
CAMKV	CAMKV_ENST00000466940	498	221	166
CAMKV	CAMKV_ENST00000477224	489	219	163
CAMKV	CAMKV_ENST00000488336	489	219	163
CAMLG	CAMLG_ENST00000297156	219	81	73
CAMLG	CAMLG_ENST00000514518	114	43	38
CAMLG	CAMLG_ENST00000676829	318	130	106
CAMLG	CAMLG_ENST00000677273	324	134	108
CAMLG	CAMLG_ENST00000678771	378	158	126
CAMP	CAMP_ENST00000296435	468	276	156
CAMP	CAMP_ENST00000652295	51	9	17
CAMSAP1	CAMSAP1_ENST00000389532	1161	454	387
CAMSAP1	CAMSAP1_ENST00000409386	207	80	69
CAMSAP2	CAMSAP2_ENST00000236925	147	88	49
CAMSAP2	CAMSAP2_ENST00000358823	2805	1413	935
CAMSAP2	CAMSAP2_ENST00000413307	147	88	49
CAMSAP3	CAMSAP3_ENST00000160298	420	172	140
CAMSAP3	CAMSAP3_ENST00000446248	303	113	101
CAMTA1	CAMTA1_ENST00000303635	231	117	77
CAMTA1	CAMTA1_ENST00000467404	39	20	13
CAMTA1	CAMTA1_ENST00000473578	153	66	51
CAMTA1	CAMTA1_ENST00000476864	39	20	13
CAMTA1	CAMTA1_ENST00000557126	120	53	40
CAMTA1	CAMTA1_ENST00000700415	162	44	54
CAMTA1	CAMTA1_ENST00000700416	84	38	28
CAMTA1	CAMTA1_ENST00000700420	1119	118	373
CAMTA1	CAMTA1_ENST00000700421	1437	295	479
CAMTA1	CAMTA1_ENST00000700423	213	90	71
CAMTA1	CAMTA1_ENST00000700424	213	90	71
CAMTA1	CAMTA1_ENST00000700425	78	19	26
CAMTA2	CAMTA2_ENST00000348066	441	78	147
CAMTA2	CAMTA2_ENST00000361571	1236	42	412
CAMTA2	CAMTA2_ENST00000381311	63	43	21
CAMTA2	CAMTA2_ENST00000572543	339	29	113
CAND1	CAND1_ENST00000545606	1080	561	360
CAND2	CAND2_ENST00000295989	747	323	249
CAND2	CAND2_ENST00000456430	123	39	41
CANT1	CANT1_ENST00000302345	1485	802	495
CANT1	CANT1_ENST00000392446	741	361	247
CANT1	CANT1_ENST00000591773	1200	639	400
CANT1	CANT1_ENST00000620915	894	498	298
CANX	CANX_ENST00000247461	417	190	139
CANX	CANX_ENST00000452673	441	206	147
CANX	CANX_ENST00000502296	1269	589	423
CANX	CANX_ENST00000502673	228	98	76
CANX	CANX_ENST00000504734	570	262	190
CANX	CANX_ENST00000506654	594	163	198
CANX	CANX_ENST00000509563	1419	935	473
CANX	CANX_ENST00000513246	1215	680	405
CANX	CANX_ENST00000679642	549	250	183
CANX	CANX_ENST00000680006	690	110	230
CANX	CANX_ENST00000680013	2037	1258	679
CANX	CANX_ENST00000680042	1158	655	386
CANX	CANX_ENST00000680092	1044	597	348
CANX	CANX_ENST00000680406	606	280	202
CANX	CANX_ENST00000680614	549	250	183
CANX	CANX_ENST00000680618	333	140	111
CANX	CANX_ENST00000680812	549	250	183
CANX	CANX_ENST00000680827	567	237	189
CANX	CANX_ENST00000680894	549	250	183
CANX	CANX_ENST00000680984	513	236	171
CANX	CANX_ENST00000681072	1038	561	346
CANX	CANX_ENST00000681076	2025	1254	675
CANX	CANX_ENST00000681168	2415	1500	805
CANX	CANX_ENST00000681265	549	250	183
CANX	CANX_ENST00000681476	195	90	65
CANX	CANX_ENST00000681674	459	6	153
CANX	CANX_ENST00000681712	2010	128	670
CANX	CANX_ENST00000681733	705	414	235
CANX	CANX_ENST00000681894	549	250	183
CANX	CANX_ENST00000681903	1797	39	599
CAP1	CAP1_ENST00000340450	177	86	59
CAP1	CAP1_ENST00000372792	258	134	86
CAP1	CAP1_ENST00000372797	1683	861	561
CAP1	CAP1_ENST00000372798	189	87	63
CAP1	CAP1_ENST00000372802	1671	852	557
CAP1	CAP1_ENST00000372805	249	133	83
CAP2	CAP2_ENST00000229922	459	245	153
CAP2	CAP2_ENST00000378990	309	164	103
CAP2	CAP2_ENST00000465994	108	52	36
CAP2	CAP2_ENST00000489374	345	191	115
CAP2	CAP2_ENST00000493172	255	131	85
CAPG	CAPG_ENST00000263867	189	111	63
CAPG	CAPG_ENST00000409670	213	111	71
CAPG	CAPG_ENST00000409724	312	152	104
CAPG	CAPG_ENST00000409921	201	127	67
CAPN1	CAPN1_ENST00000279247	261	109	87
CAPN1	CAPN1_ENST00000524773	300	20	100
CAPN1	CAPN1_ENST00000527323	720	409	240
CAPN10	CAPN10_ENST00000270364	420	209	140
CAPN10	CAPN10_ENST00000352879	123	59	41
CAPN10	CAPN10_ENST00000354082	123	59	41
CAPN10	CAPN10_ENST00000391984	534	261	178
CAPN10	CAPN10_ENST00000404753	519	253	173
CAPN11	CAPN11_ENST00000398776	87	37	29
CAPN12	CAPN12_ENST00000328867	927	455	309
CAPN12	CAPN12_ENST00000601953	741	180	247
CAPN13	CAPN13_ENST00000295055	531	257	177
CAPN14	CAPN14_ENST00000403897	336	187	112
CAPN15	CAPN15_ENST00000219611	1521	757	507
CAPN2	CAPN2_ENST00000295006	306	108	102
CAPN2	CAPN2_ENST00000433674	708	444	236
CAPN3	CAPN3_ENST00000318023	918	549	306
CAPN3	CAPN3_ENST00000337571	867	361	289
CAPN3	CAPN3_ENST00000349748	924	551	308
CAPN3	CAPN3_ENST00000356316	828	339	276
CAPN3	CAPN3_ENST00000357568	663	411	221
CAPN3	CAPN3_ENST00000397163	915	549	305
CAPN3	CAPN3_ENST00000397204	750	273	250
CAPN3	CAPN3_ENST00000561817	717	281	239
CAPN3	CAPN3_ENST00000569136	1308	383	436
CAPN3	CAPN3_ENST00000673692	222	126	74
CAPN3	CAPN3_ENST00000673743	1884	813	628
CAPN3	CAPN3_ENST00000673750	10599	6011	3533
CAPN3	CAPN3_ENST00000673771	1209	361	403
CAPN3	CAPN3_ENST00000673851	2100	895	700
CAPN3	CAPN3_ENST00000673886	3234	1447	1078
CAPN3	CAPN3_ENST00000673890	1218	361	406
CAPN3	CAPN3_ENST00000673928	1323	660	441
CAPN3	CAPN3_ENST00000673936	912	183	304
CAPN3	CAPN3_ENST00000673978	1455	704	485
CAPN3	CAPN3_ENST00000674018	2124	948	708
CAPN3	CAPN3_ENST00000674052	3405	2126	1135
CAPN3	CAPN3_ENST00000674093	1011	462	337
CAPN3	CAPN3_ENST00000674119	477	137	159
CAPN3	CAPN3_ENST00000674139	10791	6136	3597
CAPN3	CAPN3_ENST00000674146	2199	897	733
CAPN3	CAPN3_ENST00000674149	2157	902	719
CAPN5	CAPN5_ENST00000456580	411	151	137
CAPN5	CAPN5_ENST00000529629	678	302	226
CAPN5	CAPN5_ENST00000648180	477	177	159
CAPN6	CAPN6_ENST00000324068	384	203	128
CAPN7	CAPN7_ENST00000253693	750	332	250
CAPN8	CAPN8_ENST00000366872	165	66	55
CAPN8	CAPN8_ENST00000366873	231	94	77
CAPNS1	CAPNS1_ENST00000246533	321	146	107
CAPNS1	CAPNS1_ENST00000587718	195	91	65
CAPNS1	CAPNS1_ENST00000588780	132	41	44
CAPNS1	CAPNS1_ENST00000588815	453	194	151
CAPNS1	CAPNS1_ENST00000589146	660	341	220
CAPNS1	CAPNS1_ENST00000590874	141	67	47
CAPNS1	CAPNS1_ENST00000628018	474	231	158
CAPNS1	CAPNS1_ENST00000628306	474	231	158
CAPNS2	CAPNS2_ENST00000457326	219	114	73
CAPRIN1	CAPRIN1_ENST00000529307	696	343	232
CAPRIN1	CAPRIN1_ENST00000530820	276	110	92
CAPRIN1	CAPRIN1_ENST00000532820	633	252	211
CAPRIN2	CAPRIN2_ENST00000298892	2253	1474	751
CAPRIN2	CAPRIN2_ENST00000395805	1644	1120	548
CAPRIN2	CAPRIN2_ENST00000417045	1644	1120	548
CAPRIN2	CAPRIN2_ENST00000540436	531	208	177
CAPRIN2	CAPRIN2_ENST00000686317	564	223	188
CAPRIN2	CAPRIN2_ENST00000687797	2253	1474	751
CAPRIN2	CAPRIN2_ENST00000692932	480	191	160
CAPRIN2	CAPRIN2_ENST00000695326	924	232	308
CAPRIN2	CAPRIN2_ENST00000695330	900	195	300
CAPRIN2	CAPRIN2_ENST00000695370	732	309	244
CAPRIN2	CAPRIN2_ENST00000695374	801	339	267
CAPRIN2	CAPRIN2_ENST00000695402	720	307	240
CAPS	CAPS_ENST00000452990	2235	455	745
CAPS2	CAPS2_ENST00000409445	762	470	254
CAPS2	CAPS2_ENST00000409799	564	332	188
CAPS2	CAPS2_ENST00000699294	1461	852	487
CAPSL	CAPSL_ENST00000397366	285	201	95
CAPSL	CAPSL_ENST00000397367	381	244	127
CAPSL	CAPSL_ENST00000514524	285	201	95
CAPSL	CAPSL_ENST00000651391	246	167	82
CAPZA1	CAPZA1_ENST00000263168	39	14	13
CAPZA2	CAPZA2_ENST00000361183	75	36	25
CAPZA2	CAPZA2_ENST00000490693	36	16	12
CAPZA3	CAPZA3_ENST00000317658	450	265	150
CAPZB	CAPZB_ENST00000264202	303	141	101
CAPZB	CAPZB_ENST00000264203	1482	788	494
CAPZB	CAPZB_ENST00000375142	303	141	101
CAPZB	CAPZB_ENST00000375144	297	132	99
CAPZB	CAPZB_ENST00000433834	1155	222	385
CAPZB	CAPZB_ENST00000674432	297	132	99
CARD10	CARD10_ENST00000251973	645	283	215
CARD10	CARD10_ENST00000403299	651	292	217
CARD10	CARD10_ENST00000406271	273	153	91
CARD11	CARD11_ENST00000396946	978	471	326
CARD14	CARD14_ENST00000344227	504	209	168
CARD14	CARD14_ENST00000570421	531	216	177
CARD14	CARD14_ENST00000571427	2193	1247	731
CARD14	CARD14_ENST00000573882	1608	849	536
CARD14	CARD14_ENST00000648509	2148	1161	716
CARD14	CARD14_ENST00000651672	1344	710	448
CARD16	CARD16_ENST00000672037	54	28	18
CARD16	CARD16_ENST00000673097	114	58	38
CARD18	CARD18_ENST00000526823	942	453	314
CARD18	CARD18_ENST00000530950	129	76	43
CARD18	CARD18_ENST00000532895	582	160	194
CARD18	CARD18_ENST00000649856	3420	1812	1140
CARD19	CARD19_ENST00000375464	387	182	129
CARD6	CARD6_ENST00000254691	48	26	16
CARD6	CARD6_ENST00000381677	225	175	75
CARD8	CARD8_ENST00000391898	129	80	43
CARD8	CARD8_ENST00000447740	420	220	140
CARD8	CARD8_ENST00000519332	726	237	242
CARD8	CARD8_ENST00000519940	1920	1116	640
CARD8	CARD8_ENST00000520007	1074	464	358
CARD8	CARD8_ENST00000520015	378	200	126
CARD8	CARD8_ENST00000520153	690	417	230
CARD8	CARD8_ENST00000520753	1038	464	346
CARD8	CARD8_ENST00000521613	885	237	295
CARD8	CARD8_ENST00000522431	876	559	292
CARD8	CARD8_ENST00000651546	1116	464	372
CARD9	CARD9_ENST00000371732	462	36	154
CARD9	CARD9_ENST00000371734	498	68	166
CARF	CARF_ENST00000320443	1194	786	398
CARF	CARF_ENST00000402905	963	623	321
CARF	CARF_ENST00000414439	627	419	209
CARF	CARF_ENST00000428585	756	533	252
CARF	CARF_ENST00000434998	966	650	322
CARF	CARF_ENST00000438828	3471	2036	1157
CARF	CARF_ENST00000444724	840	571	280
CARHSP1	CARHSP1_ENST00000311052	144	72	48
CARHSP1	CARHSP1_ENST00000396593	1080	621	360
CARHSP1	CARHSP1_ENST00000561530	126	50	42
CARHSP1	CARHSP1_ENST00000562843	906	481	302
CARHSP1	CARHSP1_ENST00000567554	165	73	55
CARHSP1	CARHSP1_ENST00000610831	528	316	176
CARHSP1	CARHSP1_ENST00000611932	504	262	168
CARHSP1	CARHSP1_ENST00000614449	798	460	266
CARHSP1	CARHSP1_ENST00000618335	921	466	307
CARHSP1	CARHSP1_ENST00000619881	552	302	184
CARM1	CARM1_ENST00000327064	450	214	150
CARMIL1	CARMIL1_ENST00000329474	1266	636	422
CARMIL1	CARMIL1_ENST00000461945	1113	210	371
CARMIL1	CARMIL1_ENST00000700669	363	190	121
CARMIL2	CARMIL2_ENST00000334583	309	124	103
CARMIL2	CARMIL2_ENST00000602924	564	55	188
CARMIL2	CARMIL2_ENST00000696175	729	308	243
CARMIL2	CARMIL2_ENST00000696176	729	308	243
CARMIL3	CARMIL3_ENST00000342740	435	186	145
CARNMT1	CARNMT1_ENST00000376830	546	282	182
CARNMT1	CARNMT1_ENST00000376834	156	72	52
CARNS1	CARNS1_ENST00000307823	1356	75	452
CARNS1	CARNS1_ENST00000445895	342	145	114
CARNS1	CARNS1_ENST00000531040	330	103	110
CARNS1	CARNS1_ENST00000687366	330	103	110
CARS1	CARS1_ENST00000278224	153	77	51
CARS1	CARS1_ENST00000380525	168	90	56
CARS1	CARS1_ENST00000397111	738	271	246
CARS1	CARS1_ENST00000529772	477	257	159
CARS2	CARS2_ENST00000257347	69	28	23
CARTPT	CARTPT_ENST00000296777	57	26	19
CASC3	CASC3_ENST00000264645	36	14	12
CASD1	CASD1_ENST00000297273	828	392	276
CASK	CASK_ENST00000378154	1323	572	441
CASK	CASK_ENST00000378158	468	198	156
CASK	CASK_ENST00000378163	1698	740	566
CASK	CASK_ENST00000378166	126	39	42
CASK	CASK_ENST00000378168	1587	671	529
CASK	CASK_ENST00000421587	66	18	22
CASK	CASK_ENST00000442742	519	227	173
CASK	CASK_ENST00000486402	357	183	119
CASK	CASK_ENST00000644219	519	227	173
CASK	CASK_ENST00000644347	543	235	181
CASK	CASK_ENST00000644770	72	20	24
CASK	CASK_ENST00000645566	81	23	27
CASK	CASK_ENST00000645986	1587	671	529
CASK	CASK_ENST00000646087	402	204	134
CASK	CASK_ENST00000646120	57	16	19
CASK	CASK_ENST00000675354	1587	671	529
CASKIN1	CASKIN1_ENST00000343516	519	229	173
CASKIN2	CASKIN2_ENST00000321617	1623	865	541
CASKIN2	CASKIN2_ENST00000433559	948	260	316
CASKIN2	CASKIN2_ENST00000581870	1332	678	444
CASP1	CASP1_ENST00000436863	411	262	137
CASP1	CASP1_ENST00000525825	108	63	36
CASP1	CASP1_ENST00000527979	876	516	292
CASP1	CASP1_ENST00000528974	195	59	65
CASP1	CASP1_ENST00000533400	93	55	31
CASP1	CASP1_ENST00000695715	1485	836	495
CASP1	CASP1_ENST00000695717	183	53	61
CASP1	CASP1_ENST00000695718	195	59	65
CASP1	CASP1_ENST00000695719	90	53	30
CASP1	CASP1_ENST00000695720	90	53	30
CASP1	CASP1_ENST00000695721	183	53	61
CASP1	CASP1_ENST00000695722	183	53	61
CASP10	CASP10_ENST00000272879	552	339	184
CASP10	CASP10_ENST00000286186	525	316	175
CASP10	CASP10_ENST00000313728	567	347	189
CASP10	CASP10_ENST00000346817	543	336	181
CASP10	CASP10_ENST00000374650	1332	861	444
CASP10	CASP10_ENST00000448480	363	228	121
CASP10	CASP10_ENST00000471191	525	316	175
CASP10	CASP10_ENST00000696199	525	316	175
CASP14	CASP14_ENST00000427043	636	369	212
CASP2	CASP2_ENST00000310447	315	174	105
CASP2	CASP2_ENST00000392925	183	95	61
CASP2	CASP2_ENST00000619992	723	362	241
CASP3	CASP3_ENST00000308394	705	397	235
CASP3	CASP3_ENST00000393585	1005	626	335
CASP3	CASP3_ENST00000393588	228	150	76
CASP3	CASP3_ENST00000517513	705	397	235
CASP3	CASP3_ENST00000523916	390	227	130
CASP3	CASP3_ENST00000700100	1290	708	430
CASP3	CASP3_ENST00000700101	258	169	86
CASP4	CASP4_ENST00000393150	789	193	263
CASP4	CASP4_ENST00000444739	147	70	49
CASP5	CASP5_ENST00000260315	96	53	32
CASP5	CASP5_ENST00000393141	96	53	32
CASP5	CASP5_ENST00000418434	96	53	32
CASP5	CASP5_ENST00000444749	93	52	31
CASP6	CASP6_ENST00000265164	150	79	50
CASP6	CASP6_ENST00000352981	72	28	24
CASP6	CASP6_ENST00000505486	564	275	188
CASP7	CASP7_ENST00000345633	1152	125	384
CASP7	CASP7_ENST00000369315	438	21	146
CASP7	CASP7_ENST00000369321	258	125	86
CASP7	CASP7_ENST00000369331	438	226	146
CASP7	CASP7_ENST00000614447	930	125	310
CASP7	CASP7_ENST00000621345	564	287	188
CASP7	CASP7_ENST00000672138	237	110	79
CASP8	CASP8_ENST00000264275	840	477	280
CASP8	CASP8_ENST00000323492	420	232	140
CASP8	CASP8_ENST00000358485	588	336	196
CASP8	CASP8_ENST00000392258	720	393	240
CASP8	CASP8_ENST00000392263	705	398	235
CASP8	CASP8_ENST00000413726	438	196	146
CASP8	CASP8_ENST00000432109	567	349	189
CASP8	CASP8_ENST00000440732	654	399	218
CASP8	CASP8_ENST00000447616	237	98	79
CASP8	CASP8_ENST00000450491	714	436	238
CASP8	CASP8_ENST00000673742	312	158	104
CASP8	CASP8_ENST00000696067	840	477	280
CASP8	CASP8_ENST00000696085	366	209	122
CASP8	CASP8_ENST00000696087	390	169	130
CASP9	CASP9_ENST00000333868	45	16	15
CASP9	CASP9_ENST00000348549	441	257	147
CASP9	CASP9_ENST00000375890	783	265	261
CASP9	CASP9_ENST00000546424	735	434	245
CASQ1	CASQ1_ENST00000368078	531	222	177
CASQ1	CASQ1_ENST00000467691	372	210	124
CASQ2	CASQ2_ENST00000261448	519	281	173
CASR	CASR_ENST00000490131	726	439	242
CASR	CASR_ENST00000498619	1314	742	438
CASR	CASR_ENST00000638421	1617	890	539
CASR	CASR_ENST00000639785	1161	684	387
CASS4	CASS4_ENST00000360314	675	429	225
CASS4	CASS4_ENST00000434344	594	352	198
CASS4	CASS4_ENST00000679529	198	91	66
CASS4	CASS4_ENST00000679887	597	352	199
CAST	CAST_ENST00000309190	462	180	154
CAST	CAST_ENST00000338252	801	136	267
CAST	CAST_ENST00000341926	486	74	162
CAST	CAST_ENST00000395812	558	204	186
CAST	CAST_ENST00000395813	498	188	166
CAST	CAST_ENST00000504465	447	174	149
CAST	CAST_ENST00000508608	336	130	112
CAST	CAST_ENST00000508830	489	212	163
CAST	CAST_ENST00000509903	447	174	149
CAST	CAST_ENST00000510756	726	346	242
CAST	CAST_ENST00000511049	711	269	237
CAST	CAST_ENST00000511782	633	238	211
CAST	CAST_ENST00000515663	261	147	87
CAST	CAST_ENST00000674587	447	174	149
CAST	CAST_ENST00000674702	279	85	93
CAST	CAST_ENST00000675033	762	334	254
CAST	CAST_ENST00000675179	141	55	47
CAST	CAST_ENST00000675479	918	408	306
CAST	CAST_ENST00000675614	768	283	256
CAST	CAST_ENST00000675663	399	175	133
CAST	CAST_ENST00000675858	465	180	155
CASTOR1	CASTOR1_ENST00000404953	330	140	110
CASTOR1	CASTOR1_ENST00000407689	24	8	8
CASTOR2	CASTOR2_ENST00000616305	843	316	281
CASZ1	CASZ1_ENST00000344008	960	499	320
CASZ1	CASZ1_ENST00000377022	948	487	316
CAT	CAT_ENST00000241052	240	106	80
CATSPER1	CATSPER1_ENST00000312106	300	177	100
CATSPER2	CATSPER2_ENST00000321596	339	192	113
CATSPER2	CATSPER2_ENST00000381761	33	9	11
CATSPER2	CATSPER2_ENST00000396879	654	360	218
CATSPER4	CATSPER4_ENST00000456354	78	45	26
CATSPERB	CATSPERB_ENST00000256343	471	309	157
CATSPERD	CATSPERD_ENST00000381624	303	171	101
CATSPERE	CATSPERE_ENST00000366531	1080	98	360
CATSPERE	CATSPERE_ENST00000366533	126	60	42
CATSPERE	CATSPERE_ENST00000366534	471	207	157
CATSPERG	CATSPERG_ENST00000409235	180	104	60
CATSPERG	CATSPERG_ENST00000410018	345	215	115
CAV1	CAV1_ENST00000341049	81	33	27
CAV1	CAV1_ENST00000393467	885	339	295
CAV1	CAV1_ENST00000393468	525	182	175
CAV1	CAV1_ENST00000393470	186	78	62
CAV1	CAV1_ENST00000405348	948	131	316
CAV1	CAV1_ENST00000614113	207	86	69
CAV2	CAV2_ENST00000222693	132	47	44
CAV2	CAV2_ENST00000343213	126	47	42
CAV3	CAV3_ENST00000343849	225	89	75
CAV3	CAV3_ENST00000397368	33	11	11
CAVIN1	CAVIN1_ENST00000357037	477	178	159
CAVIN4	CAVIN4_ENST00000307584	195	146	65
CBARP	CBARP_ENST00000382477	825	301	275
CBARP	CBARP_ENST00000590083	879	349	293
CBARP	CBARP_ENST00000650044	813	319	271
CBFA2T2	CBFA2T2_ENST00000342704	516	246	172
CBFA2T2	CBFA2T2_ENST00000344201	1101	701	367
CBFA2T2	CBFA2T2_ENST00000346541	1611	1079	537
CBFA2T2	CBFA2T2_ENST00000359606	117	72	39
CBFA2T2	CBFA2T2_ENST00000375279	1236	680	412
CBFA2T2	CBFA2T2_ENST00000397800	1008	619	336
CBFA2T2	CBFA2T2_ENST00000492345	2055	1167	685
CBFA2T2	CBFA2T2_ENST00000543126	2997	1777	999
CBFA2T3	CBFA2T3_ENST00000268679	1200	553	400
CBFB	CBFB_ENST00000290858	777	383	259
CBFB	CBFB_ENST00000412916	777	383	259
CBFB	CBFB_ENST00000561924	768	45	256
CBL	CBL_ENST00000264033	237	85	79
CBL	CBL_ENST00000634586	360	134	120
CBL	CBL_ENST00000634840	354	130	118
CBLB	CBLB_ENST00000394030	873	425	291
CBLB	CBLB_ENST00000403724	966	489	322
CBLB	CBLB_ENST00000405772	966	489	322
CBLC	CBLC_ENST00000341505	189	64	63
CBLC	CBLC_ENST00000647358	126	41	42
CBLIF	CBLIF_ENST00000257248	138	89	46
CBLL1	CBLL1_ENST00000222597	1095	556	365
CBLL1	CBLL1_ENST00000415884	27	9	9
CBLL1	CBLL1_ENST00000440859	66	32	22
CBLN1	CBLN1_ENST00000219197	1119	593	373
CBLN1	CBLN1_ENST00000536749	132	61	44
CBLN2	CBLN2_ENST00000269503	1731	933	577
CBLN2	CBLN2_ENST00000581073	534	373	178
CBLN2	CBLN2_ENST00000584764	180	80	60
CBLN2	CBLN2_ENST00000585159	705	281	235
CBLN3	CBLN3_ENST00000267406	1842	869	614
CBLN3	CBLN3_ENST00000555436	207	38	69
CBLN4	CBLN4_ENST00000064571	4044	2182	1348
CBR4	CBR4_ENST00000306193	498	292	166
CBR4	CBR4_ENST00000504480	495	290	165
CBS	CBS_ENST00000352178	714	381	238
CBS	CBS_ENST00000359624	666	367	222
CBS	CBS_ENST00000398158	324	149	108
CBS	CBS_ENST00000398165	450	218	150
CBX1	CBX1_ENST00000225603	744	344	248
CBX1	CBX1_ENST00000393408	1443	832	481
CBX1	CBX1_ENST00000495350	171	79	57
CBX2	CBX2_ENST00000269399	126	51	42
CBX2	CBX2_ENST00000310942	264	128	88
CBX3	CBX3_ENST00000337620	1284	444	428
CBX3	CBX3_ENST00000396386	330	205	110
CBX3	CBX3_ENST00000409747	270	155	90
CBX4	CBX4_ENST00000269397	567	260	189
CBX4	CBX4_ENST00000448310	408	179	136
CBX5	CBX5_ENST00000209875	471	77	157
CBX5	CBX5_ENST00000439541	378	205	126
CBX5	CBX5_ENST00000550411	954	583	318
CBX6	CBX6_ENST00000216083	78	51	26
CBX6	CBX6_ENST00000407418	78	51	26
CBX7	CBX7_ENST00000216133	708	291	236
CBX8	CBX8_ENST00000269385	237	127	79
CBY1	CBY1_ENST00000216029	453	193	151
CBY2	CBY2_ENST00000310521	213	134	71
CBY2	CBY2_ENST00000378966	1248	832	416
CBY2	CBY2_ENST00000610924	240	134	80
CBY3	CBY3_ENST00000376974	348	180	116
CC2D1A	CC2D1A_ENST00000318003	723	368	241
CC2D1B	CC2D1B_ENST00000284376	453	25	151
CC2D1B	CC2D1B_ENST00000371586	417	25	139
CC2D2A	CC2D2A_ENST00000389652	54	13	18
CC2D2A	CC2D2A_ENST00000424120	582	302	194
CC2D2A	CC2D2A_ENST00000503292	717	403	239
CC2D2A	CC2D2A_ENST00000503658	291	179	97
CC2D2A	CC2D2A_ENST00000506643	447	25	149
CC2D2A	CC2D2A_ENST00000507954	621	343	207
CC2D2A	CC2D2A_ENST00000512702	717	403	239
CC2D2A	CC2D2A_ENST00000514450	465	232	155
CC2D2A	CC2D2A_ENST00000515124	633	339	211
CC2D2A	CC2D2A_ENST00000651385	411	7	137
CC2D2A	CC2D2A_ENST00000652443	411	7	137
CC2D2A	CC2D2A_ENST00000674945	447	25	149
CCAR1	CCAR1_ENST00000265872	282	175	94
CCAR1	CCAR1_ENST00000543719	339	197	113
CCAR1	CCAR1_ENST00000630771	567	346	189
CCAR2	CCAR2_ENST00000308511	372	174	124
CCAR2	CCAR2_ENST00000389279	1257	647	419
CCAR2	CCAR2_ENST00000521301	270	121	90
CCDC102A	CCDC102A_ENST00000258214	657	283	219
CCDC102B	CCDC102B_ENST00000360242	351	224	117
CCDC103	CCDC103_ENST00000410006	381	88	127
CCDC103	CCDC103_ENST00000410027	390	49	130
CCDC103	CCDC103_ENST00000417826	420	64	140
CCDC105	CCDC105_ENST00000292574	300	147	100
CCDC106	CCDC106_ENST00000308964	864	371	288
CCDC106	CCDC106_ENST00000586790	2505	1147	835
CCDC106	CCDC106_ENST00000588740	438	199	146
CCDC106	CCDC106_ENST00000591241	384	154	128
CCDC106	CCDC106_ENST00000591578	1002	446	334
CCDC107	CCDC107_ENST00000327351	189	60	63
CCDC107	CCDC107_ENST00000378406	198	64	66
CCDC107	CCDC107_ENST00000378407	228	87	76
CCDC107	CCDC107_ENST00000378409	270	106	90
CCDC107	CCDC107_ENST00000421582	189	60	63
CCDC107	CCDC107_ENST00000426546	264	100	88
CCDC112	CCDC112_ENST00000379611	333	150	111
CCDC112	CCDC112_ENST00000395557	1473	669	491
CCDC112	CCDC112_ENST00000506442	1197	182	399
CCDC112	CCDC112_ENST00000512261	1251	595	417
CCDC113	CCDC113_ENST00000219299	237	106	79
CCDC113	CCDC113_ENST00000443128	237	106	79
CCDC115	CCDC115_ENST00000259229	117	7	39
CCDC115	CCDC115_ENST00000409127	285	150	95
CCDC116	CCDC116_ENST00000292779	390	221	130
CCDC116	CCDC116_ENST00000607942	522	296	174
CCDC117	CCDC117_ENST00000249064	465	249	155
CCDC117	CCDC117_ENST00000421503	528	285	176
CCDC117	CCDC117_ENST00000448492	528	285	176
CCDC12	CCDC12_ENST00000292314	453	209	151
CCDC12	CCDC12_ENST00000425441	795	365	265
CCDC120	CCDC120_ENST00000496529	885	319	295
CCDC120	CCDC120_ENST00000536628	846	279	282
CCDC120	CCDC120_ENST00000597275	1521	585	507
CCDC120	CCDC120_ENST00000603986	540	275	180
CCDC120	CCDC120_ENST00000606812	657	257	219
CCDC122	CCDC122_ENST00000444614	927	446	309
CCDC124	CCDC124_ENST00000445755	135	67	45
CCDC124	CCDC124_ENST00000597436	321	173	107
CCDC125	CCDC125_ENST00000383374	255	116	85
CCDC125	CCDC125_ENST00000396496	579	296	193
CCDC125	CCDC125_ENST00000396499	129	62	43
CCDC125	CCDC125_ENST00000511257	966	98	322
CCDC126	CCDC126_ENST00000307471	1362	793	454
CCDC126	CCDC126_ENST00000409765	927	527	309
CCDC126	CCDC126_ENST00000410069	1035	701	345
CCDC127	CCDC127_ENST00000296824	213	94	71
CCDC134	CCDC134_ENST00000255784	312	163	104
CCDC134	CCDC134_ENST00000402061	312	163	104
CCDC136	CCDC136_ENST00000297788	1332	510	444
CCDC136	CCDC136_ENST00000378685	150	71	50
CCDC136	CCDC136_ENST00000464832	132	64	44
CCDC136	CCDC136_ENST00000487361	1182	442	394
CCDC137	CCDC137_ENST00000329214	90	36	30
CCDC138	CCDC138_ENST00000295124	156	77	52
CCDC138	CCDC138_ENST00000412964	198	91	66
CCDC14	CCDC14_ENST00000433542	615	99	205
CCDC14	CCDC14_ENST00000485727	13779	9124	4593
CCDC14	CCDC14_ENST00000488653	273	156	91
CCDC14	CCDC14_ENST00000489746	9486	6069	3162
CCDC141	CCDC141_ENST00000409284	354	229	118
CCDC141	CCDC141_ENST00000443758	588	345	196
CCDC142	CCDC142_ENST00000290418	477	255	159
CCDC142	CCDC142_ENST00000393965	483	257	161
CCDC144A	CCDC144A_ENST00000340621	507	43	169
CCDC144A	CCDC144A_ENST00000399273	480	34	160
CCDC148	CCDC148_ENST00000283233	942	573	314
CCDC148	CCDC148_ENST00000409187	453	290	151
CCDC148	CCDC148_ENST00000409889	789	468	263
CCDC148	CCDC148_ENST00000707084	99	55	33
CCDC149	CCDC149_ENST00000389609	432	301	144
CCDC149	CCDC149_ENST00000502801	270	140	90
CCDC149	CCDC149_ENST00000504487	66	33	22
CCDC149	CCDC149_ENST00000635206	534	269	178
CCDC15	CCDC15_ENST00000344762	534	277	178
CCDC15	CCDC15_ENST00000529051	777	415	259
CCDC150	CCDC150_ENST00000389175	156	71	52
CCDC150	CCDC150_ENST00000409270	720	478	240
CCDC152	CCDC152_ENST00000361970	210	125	70
CCDC152	CCDC152_ENST00000388827	210	125	70
CCDC153	CCDC153_ENST00000415318	1488	795	496
CCDC153	CCDC153_ENST00000503566	165	80	55
CCDC154	CCDC154_ENST00000389176	702	329	234
CCDC154	CCDC154_ENST00000409671	2916	807	972
CCDC157	CCDC157_ENST00000338306	873	475	291
CCDC157	CCDC157_ENST00000399824	1989	762	663
CCDC157	CCDC157_ENST00000405659	2127	812	709
CCDC158	CCDC158_ENST00000388914	459	309	153
CCDC158	CCDC158_ENST00000434846	513	336	171
CCDC158	CCDC158_ENST00000682701	879	517	293
CCDC159	CCDC159_ENST00000458408	264	139	88
CCDC159	CCDC159_ENST00000588790	1341	203	447
CCDC160	CCDC160_ENST00000370809	558	290	186
CCDC160	CCDC160_ENST00000517294	1149	614	383
CCDC160	CCDC160_ENST00000695460	831	458	277
CCDC163	CCDC163_ENST00000626657	1095	532	365
CCDC163	CCDC163_ENST00000629482	1392	687	464
CCDC167	CCDC167_ENST00000373408	90	52	30
CCDC168	CCDC168_ENST00000322527	420	277	140
CCDC169-SOHLH2	CCDC169-SOHLH2_ENST00000511166	906	28	302
CCDC169-SOHLH2	CCDC169-SOHLH2_ENST00000511166	906	187	302
CCDC17	CCDC17_ENST00000421127	432	205	144
CCDC17	CCDC17_ENST00000445048	174	74	58
CCDC17	CCDC17_ENST00000528266	435	205	145
CCDC170	CCDC170_ENST00000239374	336	130	112
CCDC171	CCDC171_ENST00000380701	1113	646	371
CCDC172	CCDC172_ENST00000333254	693	452	231
CCDC174	CCDC174_ENST00000303688	219	109	73
CCDC174	CCDC174_ENST00000383794	225	111	75
CCDC175	CCDC175_ENST00000537690	111	66	37
CCDC177	CCDC177_ENST00000599174	1074	613	358
CCDC178	CCDC178_ENST00000300227	633	369	211
CCDC178	CCDC178_ENST00000383096	633	369	211
CCDC178	CCDC178_ENST00000403303	426	263	142
CCDC178	CCDC178_ENST00000406524	72	50	24
CCDC178	CCDC178_ENST00000579916	318	198	106
CCDC178	CCDC178_ENST00000579947	549	323	183
CCDC178	CCDC178_ENST00000581852	144	65	48
CCDC178	CCDC178_ENST00000583930	237	145	79
CCDC18	CCDC18_ENST00000343253	1506	232	502
CCDC18	CCDC18_ENST00000370276	483	242	161
CCDC18	CCDC18_ENST00000401026	1566	673	522
CCDC18	CCDC18_ENST00000690025	393	194	131
CCDC181	CCDC181_ENST00000367805	630	345	210
CCDC181	CCDC181_ENST00000367806	630	345	210
CCDC181	CCDC181_ENST00000545005	1524	871	508
CCDC182	CCDC182_ENST00000299415	81	45	27
CCDC183	CCDC183_ENST00000338005	180	101	60
CCDC184	CCDC184_ENST00000316554	1437	578	479
CCDC185	CCDC185_ENST00000366875	183	85	61
CCDC186	CCDC186_ENST00000369285	1122	607	374
CCDC186	CCDC186_ENST00000369286	801	378	267
CCDC186	CCDC186_ENST00000369287	750	360	250
CCDC186	CCDC186_ENST00000648613	1212	643	404
CCDC187	CCDC187_ENST00000569961	723	118	241
CCDC187	CCDC187_ENST00000624277	807	376	269
CCDC187	CCDC187_ENST00000638797	792	372	264
CCDC188	CCDC188_ENST00000439765	207	117	69
CCDC190	CCDC190_ENST00000367910	363	192	121
CCDC190	CCDC190_ENST00000367911	54	22	18
CCDC190	CCDC190_ENST00000367912	540	334	180
CCDC191	CCDC191_ENST00000295878	180	96	60
CCDC192	CCDC192_ENST00000706942	84	49	28
CCDC194	CCDC194_ENST00000636079	114	54	38
CCDC197	CCDC197_ENST00000636493	1212	708	404
CCDC197	CCDC197_ENST00000640978	834	492	278
CCDC198	CCDC198_ENST00000216445	426	308	142
CCDC198	CCDC198_ENST00000422976	126	60	42
CCDC198	CCDC198_ENST00000526336	393	290	131
CCDC198	CCDC198_ENST00000534126	126	60	42
CCDC200	CCDC200_ENST00000636331	207	91	69
CCDC201	CCDC201_ENST00000636578	225	113	75
CCDC22	CCDC22_ENST00000376227	501	217	167
CCDC25	CCDC25_ENST00000356537	300	153	100
CCDC25	CCDC25_ENST00000522915	594	143	198
CCDC25	CCDC25_ENST00000524084	261	135	87
CCDC27	CCDC27_ENST00000294600	96	35	32
CCDC28A	CCDC28A_ENST00000617445	528	292	176
CCDC28B	CCDC28B_ENST00000373602	414	205	138
CCDC28B	CCDC28B_ENST00000421922	300	151	100
CCDC28B	CCDC28B_ENST00000681230	255	123	85
CCDC3	CCDC3_ENST00000378825	429	158	143
CCDC3	CCDC3_ENST00000378839	2859	1547	953
CCDC30	CCDC30_ENST00000340612	387	127	129
CCDC30	CCDC30_ENST00000342022	330	241	110
CCDC30	CCDC30_ENST00000654683	2307	1283	769
CCDC30	CCDC30_ENST00000655164	1389	743	463
CCDC30	CCDC30_ENST00000655447	1956	1079	652
CCDC30	CCDC30_ENST00000655845	1311	704	437
CCDC30	CCDC30_ENST00000657597	2112	1175	704
CCDC30	CCDC30_ENST00000660083	2175	1208	725
CCDC30	CCDC30_ENST00000661864	1953	1074	651
CCDC30	CCDC30_ENST00000664805	2010	1113	670
CCDC30	CCDC30_ENST00000665176	1941	1070	647
CCDC30	CCDC30_ENST00000667205	1536	832	512
CCDC30	CCDC30_ENST00000667947	2097	1165	699
CCDC30	CCDC30_ENST00000668663	2088	1162	696
CCDC30	CCDC30_ENST00000670292	3726	2616	1242
CCDC30	CCDC30_ENST00000671281	2034	1136	678
CCDC32	CCDC32_ENST00000358005	822	417	274
CCDC32	CCDC32_ENST00000416810	237	100	79
CCDC32	CCDC32_ENST00000558113	144	55	48
CCDC32	CCDC32_ENST00000558750	600	326	200
CCDC32	CCDC32_ENST00000558871	237	100	79
CCDC32	CCDC32_ENST00000559911	144	55	48
CCDC32	CCDC32_ENST00000560305	144	55	48
CCDC32	CCDC32_ENST00000561011	642	335	214
CCDC32	CCDC32_ENST00000698443	828	425	276
CCDC33	CCDC33_ENST00000398814	1182	577	394
CCDC33	CCDC33_ENST00000635913	213	123	71
CCDC34	CCDC34_ENST00000317945	120	43	40
CCDC34	CCDC34_ENST00000328697	63	29	21
CCDC38	CCDC38_ENST00000344280	594	327	198
CCDC38	CCDC38_ENST00000546386	657	357	219
CCDC40	CCDC40_ENST00000269318	33	11	11
CCDC40	CCDC40_ENST00000374876	15	3	5
CCDC40	CCDC40_ENST00000374877	93	43	31
CCDC40	CCDC40_ENST00000397545	63	23	21
CCDC42	CCDC42_ENST00000293845	681	343	227
CCDC42	CCDC42_ENST00000539522	534	271	178
CCDC43	CCDC43_ENST00000315286	69	24	23
CCDC43	CCDC43_ENST00000457422	78	28	26
CCDC43	CCDC43_ENST00000588210	30	6	10
CCDC47	CCDC47_ENST00000225726	615	335	205
CCDC47	CCDC47_ENST00000403162	795	457	265
CCDC47	CCDC47_ENST00000582252	534	276	178
CCDC50	CCDC50_ENST00000392455	843	379	281
CCDC50	CCDC50_ENST00000392456	1770	841	590
CCDC51	CCDC51_ENST00000395694	420	241	140
CCDC51	CCDC51_ENST00000412398	714	27	238
CCDC51	CCDC51_ENST00000442740	1296	387	432
CCDC51	CCDC51_ENST00000447018	924	161	308
CCDC57	CCDC57_ENST00000389641	111	50	37
CCDC57	CCDC57_ENST00000392343	1065	601	355
CCDC57	CCDC57_ENST00000665763	735	410	245
CCDC57	CCDC57_ENST00000694881	198	88	66
CCDC59	CCDC59_ENST00000256151	33	12	11
CCDC6	CCDC6_ENST00000263102	396	129	132
CCDC60	CCDC60_ENST00000327554	1344	873	448
CCDC60	CCDC60_ENST00000536742	1395	891	465
CCDC60	CCDC60_ENST00000539847	744	477	248
CCDC61	CCDC61_ENST00000536603	165	84	55
CCDC61	CCDC61_ENST00000594087	39	12	13
CCDC61	CCDC61_ENST00000595358	147	76	49
CCDC62	CCDC62_ENST00000253079	297	125	99
CCDC62	CCDC62_ENST00000392441	435	208	145
CCDC62	CCDC62_ENST00000537566	3606	2018	1202
CCDC63	CCDC63_ENST00000308208	645	352	215
CCDC63	CCDC63_ENST00000545036	771	203	257
CCDC63	CCDC63_ENST00000552694	411	102	137
CCDC65	CCDC65_ENST00000266984	681	346	227
CCDC65	CCDC65_ENST00000320516	612	290	204
CCDC66	CCDC66_ENST00000326595	414	80	138
CCDC66	CCDC66_ENST00000394672	204	105	68
CCDC68	CCDC68_ENST00000337363	516	372	172
CCDC68	CCDC68_ENST00000432185	477	337	159
CCDC68	CCDC68_ENST00000591504	684	360	228
CCDC69	CCDC69_ENST00000355417	366	169	122
CCDC7	CCDC7_ENST00000277657	927	517	309
CCDC7	CCDC7_ENST00000362006	1629	945	543
CCDC7	CCDC7_ENST00000537047	66	38	22
CCDC7	CCDC7_ENST00000539197	66	38	22
CCDC7	CCDC7_ENST00000639629	927	517	309
CCDC70	CCDC70_ENST00000242819	1023	539	341
CCDC71	CCDC71_ENST00000321895	351	173	117
CCDC73	CCDC73_ENST00000335185	195	124	65
CCDC73	CCDC73_ENST00000531481	831	481	277
CCDC74A	CCDC74A_ENST00000295171	414	189	138
CCDC74A	CCDC74A_ENST00000409856	249	139	83
CCDC74A	CCDC74A_ENST00000467992	411	187	137
CCDC74B	CCDC74B_ENST00000310463	414	198	138
CCDC74B	CCDC74B_ENST00000392984	411	196	137
CCDC74B	CCDC74B_ENST00000409128	111	65	37
CCDC74B	CCDC74B_ENST00000409234	261	141	87
CCDC74B	CCDC74B_ENST00000409943	348	180	116
CCDC77	CCDC77_ENST00000239830	333	204	111
CCDC77	CCDC77_ENST00000412006	480	188	160
CCDC77	CCDC77_ENST00000422000	747	282	249
CCDC77	CCDC77_ENST00000540180	591	174	197
CCDC78	CCDC78_ENST00000293889	318	160	106
CCDC78	CCDC78_ENST00000345165	228	111	76
CCDC8	CCDC8_ENST00000307522	2262	886	754
CCDC80	CCDC80_ENST00000206423	2484	1584	828
CCDC80	CCDC80_ENST00000439685	1164	802	388
CCDC81	CCDC81_ENST00000354755	1284	725	428
CCDC81	CCDC81_ENST00000445632	831	529	277
CCDC81	CCDC81_ENST00000528728	768	299	256
CCDC82	CCDC82_ENST00000278520	1287	848	429
CCDC82	CCDC82_ENST00000423339	729	537	243
CCDC82	CCDC82_ENST00000530106	753	455	251
CCDC82	CCDC82_ENST00000530203	8856	6016	2952
CCDC82	CCDC82_ENST00000643839	693	420	231
CCDC82	CCDC82_ENST00000644686	5127	3465	1709
CCDC82	CCDC82_ENST00000645366	1287	788	429
CCDC82	CCDC82_ENST00000645439	15420	10338	5140
CCDC82	CCDC82_ENST00000645500	1134	702	378
CCDC82	CCDC82_ENST00000646050	648	398	216
CCDC82	CCDC82_ENST00000646638	4716	3051	1572
CCDC82	CCDC82_ENST00000646818	621	387	207
CCDC82	CCDC82_ENST00000647080	648	398	216
CCDC82	CCDC82_ENST00000679616	651	400	217
CCDC82	CCDC82_ENST00000679696	1212	136	404
CCDC82	CCDC82_ENST00000679708	1962	1154	654
CCDC82	CCDC82_ENST00000679788	732	469	244
CCDC82	CCDC82_ENST00000679856	945	593	315
CCDC82	CCDC82_ENST00000679960	276	183	92
CCDC82	CCDC82_ENST00000680052	651	400	217
CCDC82	CCDC82_ENST00000680171	7311	4786	2437
CCDC82	CCDC82_ENST00000680532	783	270	261
CCDC82	CCDC82_ENST00000680728	570	349	190
CCDC82	CCDC82_ENST00000680763	573	345	191
CCDC82	CCDC82_ENST00000680859	222	151	74
CCDC82	CCDC82_ENST00000680979	8340	5668	2780
CCDC82	CCDC82_ENST00000681014	1317	190	439
CCDC82	CCDC82_ENST00000681164	720	447	240
CCDC82	CCDC82_ENST00000681200	1218	141	406
CCDC82	CCDC82_ENST00000681451	5124	3463	1708
CCDC83	CCDC83_ENST00000280245	1536	825	512
CCDC83	CCDC83_ENST00000342404	690	403	230
CCDC85B	CCDC85B_ENST00000312579	333	168	111
CCDC85C	CCDC85C_ENST00000380243	744	297	248
CCDC85C	CCDC85C_ENST00000555822	1728	613	576
CCDC85C	CCDC85C_ENST00000557769	1152	337	384
CCDC87	CCDC87_ENST00000333861	144	53	48
CCDC88A	CCDC88A_ENST00000263630	2427	1414	809
CCDC88A	CCDC88A_ENST00000336838	1602	904	534
CCDC88A	CCDC88A_ENST00000413716	2397	1378	799
CCDC88A	CCDC88A_ENST00000436346	2331	1341	777
CCDC88A	CCDC88A_ENST00000471947	2313	1333	771
CCDC88A	CCDC88A_ENST00000642200	2397	1378	799
CCDC88A	CCDC88A_ENST00000645072	2448	1428	816
CCDC88A	CCDC88A_ENST00000645477	2148	1235	716
CCDC88A	CCDC88A_ENST00000646796	591	351	197
CCDC88A	CCDC88A_ENST00000647401	1512	855	504
CCDC88B	CCDC88B_ENST00000356786	189	81	63
CCDC88B	CCDC88B_ENST00000359902	450	191	150
CCDC88C	CCDC88C_ENST00000389856	450	253	150
CCDC88C	CCDC88C_ENST00000389857	390	167	130
CCDC88C	CCDC88C_ENST00000553403	462	200	154
CCDC89	CCDC89_ENST00000316398	195	116	65
CCDC9	CCDC9_ENST00000221922	468	230	156
CCDC9	CCDC9_ENST00000643617	474	232	158
CCDC90B	CCDC90B_ENST00000455220	1482	40	494
CCDC90B	CCDC90B_ENST00000529073	18	6	6
CCDC90B	CCDC90B_ENST00000529689	1185	239	395
CCDC91	CCDC91_ENST00000381259	48	19	16
CCDC91	CCDC91_ENST00000536442	600	27	200
CCDC91	CCDC91_ENST00000539107	687	27	229
CCDC91	CCDC91_ENST00000545336	1257	479	419
CCDC92	CCDC92_ENST00000238156	1086	492	362
CCDC92	CCDC92_ENST00000545135	9891	5796	3297
CCDC92	CCDC92_ENST00000545891	669	266	223
CCDC92B	CCDC92B_ENST00000614400	795	328	265
CCDC9B	CCDC9B_ENST00000397536	360	153	120
CCER1	CCER1_ENST00000358859	1302	687	434
CCER2	CCER2_ENST00000571838	84	28	28
CCHCR1	CCHCR1_ENST00000376266	369	134	123
CCHCR1	CCHCR1_ENST00000396263	456	179	152
CCHCR1	CCHCR1_ENST00000396268	606	397	202
CCHCR1	CCHCR1_ENST00000451521	21	3	7
CCIN	CCIN_ENST00000335119	345	164	115
CCK	CCK_ENST00000334681	627	341	209
CCK	CCK_ENST00000396169	2652	349	884
CCK	CCK_ENST00000434608	381	197	127
CCKAR	CCKAR_ENST00000295589	651	404	217
CCKBR	CCKBR_ENST00000334619	273	155	91
CCKBR	CCKBR_ENST00000525014	162	75	54
CCKBR	CCKBR_ENST00000532715	369	216	123
CCL1	CCL1_ENST00000225842	216	107	72
CCL11	CCL11_ENST00000305869	201	76	67
CCL13	CCL13_ENST00000225844	141	83	47
CCL14	CCL14_ENST00000614009	7221	1888	2407
CCL16	CCL16_ENST00000611905	231	109	77
CCL17	CCL17_ENST00000219244	387	203	129
CCL17	CCL17_ENST00000616880	192	83	64
CCL18	CCL18_ENST00000616054	213	106	71
CCL19	CCL19_ENST00000311925	411	164	137
CCL19	CCL19_ENST00000378800	195	73	65
CCL2	CCL2_ENST00000225831	195	93	65
CCL2	CCL2_ENST00000580907	228	114	76
CCL20	CCL20_ENST00000358813	210	129	70
CCL20	CCL20_ENST00000409189	210	129	70
CCL22	CCL22_ENST00000219235	102	57	34
CCL23	CCL23_ENST00000612516	195	87	65
CCL23	CCL23_ENST00000615050	225	104	75
CCL24	CCL24_ENST00000222902	273	133	91
CCL24	CCL24_ENST00000416943	282	126	94
CCL25	CCL25_ENST00000253451	333	156	111
CCL25	CCL25_ENST00000315626	339	157	113
CCL25	CCL25_ENST00000390669	150	66	50
CCL25	CCL25_ENST00000680450	846	483	282
CCL25	CCL25_ENST00000680506	735	413	245
CCL25	CCL25_ENST00000680507	564	328	188
CCL25	CCL25_ENST00000680646	474	253	158
CCL25	CCL25_ENST00000681526	606	341	202
CCL26	CCL26_ENST00000005180	105	51	35
CCL26	CCL26_ENST00000394905	774	507	258
CCL28	CCL28_ENST00000361115	225	128	75
CCL28	CCL28_ENST00000513525	921	320	307
CCL3	CCL3_ENST00000613922	255	10	85
CCL3L1	CCL3L1_ENST00000619989	255	120	85
CCL4	CCL4_ENST00000615863	237	116	79
CCL4	CCL4_ENST00000621626	237	116	79
CCL4L2	CCL4L2_ENST00000610565	237	125	79
CCL4L2	CCL4L2_ENST00000613173	237	125	79
CCL4L2	CCL4L2_ENST00000615418	654	358	218
CCL4L2	CCL4L2_ENST00000617405	237	125	79
CCL4L2	CCL4L2_ENST00000617416	237	125	79
CCL4L2	CCL4L2_ENST00000620055	237	125	79
CCL4L2	CCL4L2_ENST00000620098	237	125	79
CCL4L2	CCL4L2_ENST00000620250	237	125	79
CCL4L2	CCL4L2_ENST00000620576	237	125	79
CCL4L2	CCL4L2_ENST00000620732	237	125	79
CCL7	CCL7_ENST00000378569	210	102	70
CCL7	CCL7_ENST00000394627	201	98	67
CCL7	CCL7_ENST00000394630	201	98	67
CCL8	CCL8_ENST00000394620	201	91	67
CCM2	CCM2_ENST00000258781	399	188	133
CCM2	CCM2_ENST00000381112	213	150	71
CCM2	CCM2_ENST00000474617	342	76	114
CCM2	CCM2_ENST00000475551	2280	1307	760
CCM2	CCM2_ENST00000541586	438	206	146
CCM2	CCM2_ENST00000544363	438	206	146
CCN1	CCN1_ENST00000451137	672	223	224
CCN3	CCN3_ENST00000259526	261	158	87
CCN4	CCN4_ENST00000220856	24	7	8
CCN4	CCN4_ENST00000250160	318	162	106
CCN4	CCN4_ENST00000517423	183	97	61
CCN4	CCN4_ENST00000519433	228	111	76
CCN6	CCN6_ENST00000230529	330	185	110
CCN6	CCN6_ENST00000368666	762	492	254
CCN6	CCN6_ENST00000483439	522	319	174
CCN6	CCN6_ENST00000604763	357	203	119
CCN6	CCN6_ENST00000674325	147	61	49
CCNA1	CCNA1_ENST00000255465	381	199	127
CCNA1	CCNA1_ENST00000440264	864	406	288
CCNA1	CCNA1_ENST00000625767	297	151	99
CCNA1	CCNA1_ENST00000630422	843	350	281
CCNA2	CCNA2_ENST00000274026	765	391	255
CCNB1	CCNB1_ENST00000256442	339	164	113
CCNB1IP1	CCNB1IP1_ENST00000353689	867	576	289
CCNB1IP1	CCNB1IP1_ENST00000358932	1368	899	456
CCNB1IP1	CCNB1IP1_ENST00000398160	1791	1188	597
CCNB1IP1	CCNB1IP1_ENST00000398163	1947	864	649
CCNB1IP1	CCNB1IP1_ENST00000398169	1851	1118	617
CCNB1IP1	CCNB1IP1_ENST00000437553	2010	1204	670
CCNB2	CCNB2_ENST00000288207	369	145	123
CCNB2	CCNB2_ENST00000559622	336	122	112
CCNB3	CCNB3_ENST00000276014	354	215	118
CCNB3	CCNB3_ENST00000348603	354	215	118
CCNB3	CCNB3_ENST00000376038	354	221	118
CCNB3	CCNB3_ENST00000376042	894	553	298
CCNC	CCNC_ENST00000369220	303	159	101
CCNC	CCNC_ENST00000482541	303	159	101
CCNC	CCNC_ENST00000518714	405	201	135
CCNC	CCNC_ENST00000520371	558	291	186
CCNC	CCNC_ENST00000520429	399	199	133
CCNC	CCNC_ENST00000523799	993	139	331
CCNC	CCNC_ENST00000523985	843	199	281
CCNC	CCNC_ENST00000627680	861	439	287
CCND1	CCND1_ENST00000227507	474	236	158
CCND1	CCND1_ENST00000536559	324	95	108
CCND3	CCND3_ENST00000372987	1560	595	520
CCND3	CCND3_ENST00000372988	1539	669	513
CCND3	CCND3_ENST00000372991	477	191	159
CCND3	CCND3_ENST00000414200	318	112	106
CCND3	CCND3_ENST00000415497	1704	598	568
CCND3	CCND3_ENST00000510503	759	319	253
CCND3	CCND3_ENST00000511642	2256	1240	752
CCND3	CCND3_ENST00000616010	2250	672	750
CCNE1	CCNE1_ENST00000262643	558	220	186
CCNE1	CCNE1_ENST00000357943	171	30	57
CCNE1	CCNE1_ENST00000444983	171	30	57
CCNE2	CCNE2_ENST00000308108	153	83	51
CCNE2	CCNE2_ENST00000396133	312	184	104
CCNE2	CCNE2_ENST00000520509	759	362	253
CCNF	CCNF_ENST00000397066	105	44	35
CCNG1	CCNG1_ENST00000340828	630	299	210
CCNG1	CCNG1_ENST00000393929	402	196	134
CCNG1	CCNG1_ENST00000510664	804	279	268
CCNG1	CCNG1_ENST00000512163	1122	351	374
CCNG2	CCNG2_ENST00000316355	900	460	300
CCNG2	CCNG2_ENST00000395640	708	321	236
CCNG2	CCNG2_ENST00000502280	492	248	164
CCNG2	CCNG2_ENST00000509972	321	150	107
CCNI	CCNI_ENST00000237654	1683	755	561
CCNI2	CCNI2_ENST00000378731	210	108	70
CCNI2	CCNI2_ENST00000614847	153	76	51
CCNJL	CCNJL_ENST00000257536	750	365	250
CCNJL	CCNJL_ENST00000393977	858	416	286
CCNJL	CCNJL_ENST00000519673	486	233	162
CCNJL	CCNJL_ENST00000644313	699	381	233
CCNK	CCNK_ENST00000389879	369	234	123
CCNK	CCNK_ENST00000555049	324	202	108
CCNL1	CCNL1_ENST00000295926	159	84	53
CCNL1	CCNL1_ENST00000461804	1998	1110	666
CCNL2	CCNL2_ENST00000400809	87	41	29
CCNL2	CCNL2_ENST00000408918	33	9	11
CCNO	CCNO_ENST00000282572	255	115	85
CCNP	CCNP_ENST00000430325	144	64	48
CCNP	CCNP_ENST00000513948	531	228	177
CCNP	CCNP_ENST00000599263	168	72	56
CCNQ	CCNQ_ENST00000440428	132	41	44
CCNQ	CCNQ_ENST00000576892	198	68	66
CCNT1	CCNT1_ENST00000261900	96	44	32
CCNT1	CCNT1_ENST00000618666	969	538	323
CCNT2	CCNT2_ENST00000264157	99	65	33
CCNT2	CCNT2_ENST00000295238	99	65	33
CCNY	CCNY_ENST00000265375	1215	307	405
CCNY	CCNY_ENST00000339497	540	194	180
CCNY	CCNY_ENST00000374704	1635	684	545
CCNY	CCNY_ENST00000374706	966	571	322
CCNYL1	CCNYL1_ENST00000295414	771	406	257
CCNYL1	CCNYL1_ENST00000339882	438	243	146
CCNYL1	CCNYL1_ENST00000392209	945	233	315
CCNYL1	CCNYL1_ENST00000420822	747	393	249
CCP110	CCP110_ENST00000381396	741	433	247
CCP110	CCP110_ENST00000396208	10821	7442	3607
CCP110	CCP110_ENST00000396212	1308	811	436
CCP110	CCP110_ENST00000694978	486	286	162
CCR1	CCR1_ENST00000296140	129	70	43
CCR10	CCR10_ENST00000591765	4158	601	1386
CCR2	CCR2_ENST00000400888	117	49	39
CCR2	CCR2_ENST00000445132	354	203	118
CCR3	CCR3_ENST00000357422	1629	913	543
CCR3	CCR3_ENST00000395940	270	165	90
CCR3	CCR3_ENST00000395942	93	23	31
CCR3	CCR3_ENST00000545097	525	346	175
CCR4	CCR4_ENST00000330953	294	167	98
CCR6	CCR6_ENST00000341935	675	247	225
CCR6	CCR6_ENST00000349984	792	298	264
CCR6	CCR6_ENST00000400926	915	425	305
CCR6	CCR6_ENST00000643861	906	180	302
CCR7	CCR7_ENST00000246657	189	99	63
CCR7	CCR7_ENST00000579344	1029	661	343
CCR9	CCR9_ENST00000357632	423	197	141
CCR9	CCR9_ENST00000395963	486	220	162
CCR9	CCR9_ENST00000422395	405	191	135
CCR9	CCR9_ENST00000706789	4770	2814	1590
CCRL2	CCRL2_ENST00000357392	339	216	113
CCRL2	CCRL2_ENST00000399036	768	410	256
CCRL2	CCRL2_ENST00000400880	213	101	71
CCRL2	CCRL2_ENST00000400882	597	365	199
CCS	CCS_ENST00000310190	330	68	110
CCS	CCS_ENST00000533244	231	114	77
CCSAP	CCSAP_ENST00000284617	552	276	184
CCSAP	CCSAP_ENST00000366686	624	417	208
CCSAP	CCSAP_ENST00000366687	156	64	52
CCSER1	CCSER1_ENST00000432775	1062	648	354
CCSER1	CCSER1_ENST00000509176	1437	748	479
CCSER2	CCSER2_ENST00000224756	555	293	185
CCSER2	CCSER2_ENST00000359979	786	404	262
CCSER2	CCSER2_ENST00000372088	777	400	259
CCSER2	CCSER2_ENST00000543283	372	213	124
CCT2	CCT2_ENST00000299300	189	96	63
CCT2	CCT2_ENST00000543146	1446	550	482
CCT2	CCT2_ENST00000544368	186	94	62
CCT3	CCT3_ENST00000295688	324	144	108
CCT3	CCT3_ENST00000368259	183	69	61
CCT3	CCT3_ENST00000472765	963	340	321
CCT4	CCT4_ENST00000394440	447	214	149
CCT4	CCT4_ENST00000544079	492	232	164
CCT5	CCT5_ENST00000280326	183	94	61
CCT5	CCT5_ENST00000503026	225	141	75
CCT5	CCT5_ENST00000506600	1092	521	364
CCT5	CCT5_ENST00000515390	375	201	125
CCT5	CCT5_ENST00000515676	1098	529	366
CCT6A	CCT6A_ENST00000275603	252	100	84
CCT6A	CCT6A_ENST00000335503	492	223	164
CCT6B	CCT6B_ENST00000314144	201	107	67
CCT6B	CCT6B_ENST00000421975	27	10	9
CCT6B	CCT6B_ENST00000436961	195	107	65
CCT7	CCT7_ENST00000258091	213	136	71
CCT7	CCT7_ENST00000398422	213	136	71
CCT7	CCT7_ENST00000539919	1113	433	371
CCT7	CCT7_ENST00000540468	429	250	143
CCT8	CCT8_ENST00000286788	174	67	58
CCT8	CCT8_ENST00000540844	1038	329	346
CCT8	CCT8_ENST00000626972	378	221	126
CCT8L2	CCT8L2_ENST00000359963	780	419	260
CCZ1	CCZ1_ENST00000325974	201	100	67
CCZ1B	CCZ1B_ENST00000316731	234	132	78
CCZ1B	CCZ1B_ENST00000626257	1719	996	573
CD101	CD101_ENST00000256652	204	118	68
CD101	CD101_ENST00000369470	18	1	6
CD101	CD101_ENST00000682167	174	86	58
CD109	CD109_ENST00000287097	39	16	13
CD109	CD109_ENST00000422508	1293	127	431
CD109	CD109_ENST00000437994	1293	127	431
CD14	CD14_ENST00000302014	312	184	104
CD14	CD14_ENST00000498971	726	476	242
CD14	CD14_ENST00000512545	1173	749	391
CD14	CD14_ENST00000519715	726	457	242
CD151	CD151_ENST00000322008	420	186	140
CD151	CD151_ENST00000397420	432	196	144
CD151	CD151_ENST00000397421	246	96	82
CD151	CD151_ENST00000528011	189	84	63
CD160	CD160_ENST00000235933	252	134	84
CD160	CD160_ENST00000369288	717	391	239
CD160	CD160_ENST00000616463	474	275	158
CD163	CD163_ENST00000359156	609	459	203
CD163	CD163_ENST00000396620	258	196	86
CD163	CD163_ENST00000432237	261	198	87
CD163	CD163_ENST00000541972	33	13	11
CD163L1	CD163L1_ENST00000313599	78	50	26
CD163L1	CD163L1_ENST00000416109	57	38	19
CD164	CD164_ENST00000275080	198	108	66
CD164	CD164_ENST00000310786	267	141	89
CD164	CD164_ENST00000324953	198	108	66
CD164	CD164_ENST00000413644	237	126	79
CD164	CD164_ENST00000504373	489	321	163
CD164	CD164_ENST00000512821	96	34	32
CD164L2	CD164L2_ENST00000374027	192	51	64
CD164L2	CD164L2_ENST00000374030	282	90	94
CD177	CD177_ENST00000607855	72	30	24
CD177	CD177_ENST00000618265	87	43	29
CD180	CD180_ENST00000256447	474	256	158
CD19	CD19_ENST00000324662	99	46	33
CD19	CD19_ENST00000538922	90	44	30
CD1A	CD1A_ENST00000289429	738	525	246
CD1B	CD1B_ENST00000368168	324	209	108
CD1C	CD1C_ENST00000368170	426	299	142
CD1D	CD1D_ENST00000368171	966	520	322
CD1D	CD1D_ENST00000673623	639	323	213
CD1D	CD1D_ENST00000673701	1452	313	484
CD1D	CD1D_ENST00000673723	1497	921	499
CD1D	CD1D_ENST00000674085	621	313	207
CD1E	CD1E_ENST00000368163	237	147	79
CD1E	CD1E_ENST00000368164	219	133	73
CD1E	CD1E_ENST00000368165	318	215	106
CD1E	CD1E_ENST00000368166	312	210	104
CD1E	CD1E_ENST00000368167	285	174	95
CD1E	CD1E_ENST00000444681	879	579	293
CD1E	CD1E_ENST00000452291	435	284	145
CD2	CD2_ENST00000369477	78	39	26
CD2	CD2_ENST00000369478	189	112	63
CD200	CD200_ENST00000315711	171	66	57
CD200	CD200_ENST00000383681	525	38	175
CD200	CD200_ENST00000473539	171	66	57
CD200R1	CD200R1_ENST00000295863	738	503	246
CD200R1	CD200R1_ENST00000308611	738	503	246
CD200R1	CD200R1_ENST00000440122	165	125	55
CD200R1	CD200R1_ENST00000471858	699	477	233
CD200R1	CD200R1_ENST00000490004	165	125	55
CD200R1L	CD200R1L_ENST00000398214	678	491	226
CD200R1L	CD200R1L_ENST00000488794	1794	1114	598
CD207	CD207_ENST00000410009	120	63	40
CD209	CD209_ENST00000315599	69	43	23
CD209	CD209_ENST00000394173	159	92	53
CD209	CD209_ENST00000593660	300	98	100
CD209	CD209_ENST00000601256	300	98	100
CD209	CD209_ENST00000601951	321	104	107
CD22	CD22_ENST00000085219	198	95	66
CD22	CD22_ENST00000341773	252	119	84
CD22	CD22_ENST00000419549	1146	27	382
CD22	CD22_ENST00000536635	198	95	66
CD22	CD22_ENST00000544992	123	52	41
CD22	CD22_ENST00000594250	75	22	25
CD226	CD226_ENST00000280200	807	512	269
CD226	CD226_ENST00000577287	792	202	264
CD226	CD226_ENST00000581982	759	297	253
CD226	CD226_ENST00000582621	1401	942	467
CD24	CD24_ENST00000606017	249	103	83
CD24	CD24_ENST00000610952	1101	495	367
CD24	CD24_ENST00000619133	1320	571	440
CD24	CD24_ENST00000620405	258	103	86
CD24	CD24_ENST00000622315	462	240	154
CD244	CD244_ENST00000322302	69	26	23
CD244	CD244_ENST00000368033	249	126	83
CD244	CD244_ENST00000368034	630	345	210
CD247	CD247_ENST00000362089	192	68	64
CD247	CD247_ENST00000392122	525	262	175
CD247	CD247_ENST00000470379	1128	364	376
CD247	CD247_ENST00000476733	1098	348	366
CD247	CD247_ENST00000700105	300	137	100
CD247	CD247_ENST00000700106	555	207	185
CD247	CD247_ENST00000700107	714	309	238
CD247	CD247_ENST00000700108	2166	759	722
CD247	CD247_ENST00000700109	1974	647	658
CD247	CD247_ENST00000700134	219	78	73
CD247	CD247_ENST00000700142	381	180	127
CD247	CD247_ENST00000700155	906	250	302
CD247	CD247_ENST00000700156	783	192	261
CD247	CD247_ENST00000700157	117	57	39
CD247	CD247_ENST00000700159	381	180	127
CD247	CD247_ENST00000700160	1533	404	511
CD247	CD247_ENST00000700161	1062	334	354
CD247	CD247_ENST00000700165	192	68	64
CD274	CD274_ENST00000381573	324	126	108
CD274	CD274_ENST00000381577	207	78	69
CD276	CD276_ENST00000318424	702	294	234
CD276	CD276_ENST00000318443	396	189	132
CD276	CD276_ENST00000537340	1653	236	551
CD276	CD276_ENST00000561213	372	168	124
CD28	CD28_ENST00000324106	174	92	58
CD28	CD28_ENST00000374481	666	225	222
CD2AP	CD2AP_ENST00000359314	1368	113	456
CD2BP2	CD2BP2_ENST00000305596	369	177	123
CD2BP2	CD2BP2_ENST00000569466	759	342	253
CD300A	CD300A_ENST00000310828	87	40	29
CD300A	CD300A_ENST00000360141	210	99	70
CD300A	CD300A_ENST00000361933	87	40	29
CD300A	CD300A_ENST00000392625	138	65	46
CD300A	CD300A_ENST00000577511	2337	839	779
CD300A	CD300A_ENST00000648095	1821	459	607
CD300C	CD300C_ENST00000330793	999	558	333
CD300E	CD300E_ENST00000392619	351	233	117
CD300LB	CD300LB_ENST00000314401	372	212	124
CD300LB	CD300LB_ENST00000392621	375	212	125
CD300LF	CD300LF_ENST00000301573	264	141	88
CD300LF	CD300LF_ENST00000326165	171	84	57
CD300LF	CD300LF_ENST00000464910	165	66	55
CD300LF	CD300LF_ENST00000469092	831	409	277
CD300LF	CD300LF_ENST00000583937	225	122	75
CD300LG	CD300LG_ENST00000293396	183	88	61
CD300LG	CD300LG_ENST00000317310	123	44	41
CD300LG	CD300LG_ENST00000377203	207	98	69
CD300LG	CD300LG_ENST00000539718	207	98	69
CD300LG	CD300LG_ENST00000586233	183	88	61
CD300LG	CD300LG_ENST00000588884	192	90	64
CD300LG	CD300LG_ENST00000700726	123	44	41
CD302	CD302_ENST00000259053	30	8	10
CD302	CD302_ENST00000429078	171	41	57
CD302	CD302_ENST00000553424	171	41	57
CD33	CD33_ENST00000262262	117	52	39
CD33	CD33_ENST00000391796	63	27	21
CD33	CD33_ENST00000421133	165	69	55
CD33	CD33_ENST00000436584	165	69	55
CD34	CD34_ENST00000367036	1965	1246	655
CD36	CD36_ENST00000309881	1239	817	413
CD36	CD36_ENST00000394788	762	521	254
CD36	CD36_ENST00000432207	360	233	120
CD36	CD36_ENST00000433696	1242	808	414
CD36	CD36_ENST00000435819	2052	915	684
CD36	CD36_ENST00000447544	864	574	288
CD36	CD36_ENST00000534394	843	326	281
CD36	CD36_ENST00000538969	1242	808	414
CD36	CD36_ENST00000544133	1242	808	414
CD38	CD38_ENST00000226279	261	92	87
CD3D	CD3D_ENST00000300692	294	187	98
CD3D	CD3D_ENST00000392884	72	42	24
CD3D	CD3D_ENST00000529594	120	78	40
CD3E	CD3E_ENST00000361763	318	170	106
CD3E	CD3E_ENST00000528600	162	92	54
CD3G	CD3G_ENST00000392883	240	125	80
CD3G	CD3G_ENST00000532917	240	125	80
CD4	CD4_ENST00000011653	606	298	202
CD4	CD4_ENST00000541982	582	290	194
CD40	CD40_ENST00000372276	84	28	28
CD40	CD40_ENST00000372285	90	32	30
CD40	CD40_ENST00000695671	48	18	16
CD40LG	CD40LG_ENST00000370628	66	33	22
CD40LG	CD40LG_ENST00000370629	273	147	91
CD40LG	CD40LG_ENST00000695724	255	138	85
CD40LG	CD40LG_ENST00000695725	216	110	72
CD44	CD44_ENST00000263398	399	132	133
CD44	CD44_ENST00000278386	54	18	18
CD44	CD44_ENST00000415148	402	132	134
CD44	CD44_ENST00000428726	399	132	133
CD44	CD44_ENST00000433892	348	111	116
CD44	CD44_ENST00000434472	33	10	11
CD44	CD44_ENST00000526025	1266	478	422
CD44	CD44_ENST00000526669	366	117	122
CD46	CD46_ENST00000322875	468	233	156
CD46	CD46_ENST00000322918	468	233	156
CD46	CD46_ENST00000354848	468	233	156
CD46	CD46_ENST00000357714	468	233	156
CD46	CD46_ENST00000358170	468	233	156
CD46	CD46_ENST00000360212	294	136	98
CD46	CD46_ENST00000367041	468	233	156
CD46	CD46_ENST00000367042	477	237	159
CD46	CD46_ENST00000367047	468	233	156
CD46	CD46_ENST00000480003	270	127	90
CD46	CD46_ENST00000695777	528	253	176
CD46	CD46_ENST00000695780	489	241	163
CD46	CD46_ENST00000695782	489	241	163
CD47	CD47_ENST00000355354	351	157	117
CD47	CD47_ENST00000361309	369	165	123
CD48	CD48_ENST00000368045	120	64	40
CD48	CD48_ENST00000368046	177	93	59
CD48	CD48_ENST00000613788	204	99	68
CD5	CD5_ENST00000347785	216	103	72
CD52	CD52_ENST00000374213	180	88	60
CD53	CD53_ENST00000271324	354	196	118
CD53	CD53_ENST00000648608	546	317	182
CD55	CD55_ENST00000314754	195	87	65
CD55	CD55_ENST00000367063	702	327	234
CD55	CD55_ENST00000367064	264	126	88
CD55	CD55_ENST00000391921	369	188	123
CD55	CD55_ENST00000644836	54	18	18
CD55	CD55_ENST00000645323	369	188	123
CD55	CD55_ENST00000695823	738	347	246
CD55	CD55_ENST00000695824	708	336	236
CD55	CD55_ENST00000695826	708	336	236
CD55	CD55_ENST00000695828	552	271	184
CD58	CD58_ENST00000369487	201	100	67
CD58	CD58_ENST00000369489	162	76	54
CD58	CD58_ENST00000457047	162	76	54
CD59	CD59_ENST00000351554	483	291	161
CD59	CD59_ENST00000395850	516	285	172
CD59	CD59_ENST00000415002	795	432	265
CD59	CD59_ENST00000426650	177	74	59
CD59	CD59_ENST00000437761	522	297	174
CD59	CD59_ENST00000445143	330	187	110
CD59	CD59_ENST00000527577	534	268	178
CD59	CD59_ENST00000533403	135	50	45
CD59	CD59_ENST00000642928	180	76	60
CD59	CD59_ENST00000643183	315	187	105
CD59	CD59_ENST00000651785	663	377	221
CD59	CD59_ENST00000652086	192	80	64
CD59	CD59_ENST00000652678	162	65	54
CD59	CD59_ENST00000706436	180	76	60
CD5L	CD5L_ENST00000368174	321	174	107
CD6	CD6_ENST00000313421	558	298	186
CD63	CD63_ENST00000257857	204	89	68
CD63	CD63_ENST00000420846	438	175	146
CD63	CD63_ENST00000546939	651	33	217
CD63	CD63_ENST00000548160	357	154	119
CD63	CD63_ENST00000548898	153	42	51
CD63	CD63_ENST00000549117	1311	9	437
CD63	CD63_ENST00000550776	1152	376	384
CD63	CD63_ENST00000552067	210	77	70
CD63	CD63_ENST00000552692	423	191	141
CD63	CD63_ENST00000552754	24	6	8
CD69	CD69_ENST00000228434	243	166	81
CD69	CD69_ENST00000536709	243	166	81
CD7	CD7_ENST00000312648	339	175	113
CD7	CD7_ENST00000578509	1179	146	393
CD7	CD7_ENST00000583376	2367	734	789
CD7	CD7_ENST00000584284	246	137	82
CD70	CD70_ENST00000245903	444	221	148
CD70	CD70_ENST00000423145	411	202	137
CD72	CD72_ENST00000259633	330	205	110
CD72	CD72_ENST00000378430	258	163	86
CD72	CD72_ENST00000378431	201	125	67
CD74	CD74_ENST00000009530	483	257	161
CD74	CD74_ENST00000377795	60	25	20
CD79A	CD79A_ENST00000221972	78	34	26
CD79A	CD79A_ENST00000597454	75	34	25
CD79B	CD79B_ENST00000006750	210	117	70
CD79B	CD79B_ENST00000392795	225	128	75
CD80	CD80_ENST00000264246	1125	712	375
CD80	CD80_ENST00000478182	951	592	317
CD81	CD81_ENST00000381036	15	4	5
CD81	CD81_ENST00000481687	144	75	48
CD81	CD81_ENST00000492627	714	148	238
CD81	CD81_ENST00000526072	708	144	236
CD81	CD81_ENST00000533417	27	12	9
CD82	CD82_ENST00000227155	528	278	176
CD82	CD82_ENST00000342935	714	375	238
CD83	CD83_ENST00000379153	120	47	40
CD83	CD83_ENST00000612003	552	78	184
CD84	CD84_ENST00000311224	201	126	67
CD84	CD84_ENST00000368048	201	126	67
CD84	CD84_ENST00000368051	201	126	67
CD84	CD84_ENST00000368054	177	108	59
CD84	CD84_ENST00000534968	237	147	79
CD86	CD86_ENST00000264468	603	342	201
CD86	CD86_ENST00000330540	384	231	128
CD86	CD86_ENST00000393627	441	249	147
CD86	CD86_ENST00000469710	960	227	320
CD86	CD86_ENST00000493101	372	227	124
CD8A	CD8A_ENST00000283635	264	92	88
CD8A	CD8A_ENST00000352580	210	74	70
CD8A	CD8A_ENST00000409511	3093	1530	1031
CD8A	CD8A_ENST00000699439	1686	881	562
CD8B2	CD8B2_ENST00000416057	189	60	63
CD8B2	CD8B2_ENST00000643224	189	60	63
CD9	CD9_ENST00000009180	300	118	100
CD9	CD9_ENST00000382515	954	165	318
CD9	CD9_ENST00000382518	1308	669	436
CD9	CD9_ENST00000382519	345	136	115
CD9	CD9_ENST00000538834	942	442	314
CD9	CD9_ENST00000610354	519	242	173
CD9	CD9_ENST00000642746	1119	376	373
CD9	CD9_ENST00000645565	1068	219	356
CD9	CD9_ENST00000646407	195	50	65
CD9	CD9_ENST00000676764	513	270	171
CD9	CD9_ENST00000679331	408	169	136
CD93	CD93_ENST00000246006	396	192	132
CD96	CD96_ENST00000283285	156	100	52
CD96	CD96_ENST00000352690	156	100	52
CD96	CD96_ENST00000438817	297	198	99
CD99	CD99_ENST00000381184	243	87	81
CD99	CD99_ENST00000381187	255	93	85
CD99	CD99_ENST00000381192	198	65	66
CD99	CD99_ENST00000482405	153	47	51
CD99	CD99_ENST00000611428	522	198	174
CD99	CD99_ENST00000624481	144	43	48
CD99L2	CD99L2_ENST00000355149	114	34	38
CD99L2	CD99L2_ENST00000370377	240	72	80
CD99L2	CD99L2_ENST00000437787	684	235	228
CD99L2	CD99L2_ENST00000466436	123	36	41
CD99L2	CD99L2_ENST00000613030	684	235	228
CDA	CDA_ENST00000375071	99	32	33
CDADC1	CDADC1_ENST00000251108	339	216	113
CDAN1	CDAN1_ENST00000356231	78	26	26
CDC123	CDC123_ENST00000281141	174	99	58
CDC123	CDC123_ENST00000378900	69	30	23
CDC14A	CDC14A_ENST00000336454	1347	664	449
CDC14A	CDC14A_ENST00000361544	1464	737	488
CDC14A	CDC14A_ENST00000370124	1359	670	453
CDC14A	CDC14A_ENST00000644676	177	114	59
CDC14A	CDC14A_ENST00000644813	18	8	6
CDC14B	CDC14B_ENST00000375241	1395	582	465
CDC14B	CDC14B_ENST00000375242	1314	676	438
CDC14B	CDC14B_ENST00000463569	66	19	22
CDC14B	CDC14B_ENST00000481149	228	100	76
CDC14C	CDC14C_ENST00000650262	378	195	126
CDC16	CDC16_ENST00000252457	72	22	24
CDC16	CDC16_ENST00000356221	564	294	188
CDC16	CDC16_ENST00000360383	594	307	198
CDC16	CDC16_ENST00000375308	909	22	303
CDC16	CDC16_ENST00000375310	1275	248	425
CDC16	CDC16_ENST00000628084	1440	307	480
CDC20	CDC20_ENST00000310955	225	86	75
CDC20	CDC20_ENST00000372462	609	289	203
CDC20B	CDC20B_ENST00000296733	525	342	175
CDC20B	CDC20B_ENST00000322374	525	342	175
CDC20B	CDC20B_ENST00000381375	531	344	177
CDC23	CDC23_ENST00000394884	93	59	31
CDC23	CDC23_ENST00000394886	33	15	11
CDC23	CDC23_ENST00000505120	33	15	11
CDC25A	CDC25A_ENST00000302506	1410	733	470
CDC25A	CDC25A_ENST00000351231	1227	614	409
CDC25B	CDC25B_ENST00000245960	666	217	222
CDC25B	CDC25B_ENST00000340833	303	100	101
CDC25B	CDC25B_ENST00000344256	1080	563	360
CDC25B	CDC25B_ENST00000379598	1080	563	360
CDC25B	CDC25B_ENST00000439880	723	249	241
CDC25C	CDC25C_ENST00000323760	744	392	248
CDC25C	CDC25C_ENST00000415130	702	373	234
CDC25C	CDC25C_ENST00000513970	1302	615	434
CDC26	CDC26_ENST00000374206	1026	687	342
CDC27	CDC27_ENST00000066544	369	192	123
CDC27	CDC27_ENST00000527547	156	80	52
CDC27	CDC27_ENST00000531206	12	5	4
CDC34	CDC34_ENST00000215574	516	202	172
CDC37	CDC37_ENST00000222005	189	5	63
CDC37L1	CDC37L1_ENST00000381854	597	302	199
CDC37L1	CDC37L1_ENST00000381858	627	318	209
CDC40	CDC40_ENST00000307731	54	26	18
CDC40	CDC40_ENST00000368930	72	32	24
CDC40	CDC40_ENST00000368932	303	141	101
CDC42	CDC42_ENST00000344548	876	201	292
CDC42	CDC42_ENST00000411827	2469	705	823
CDC42	CDC42_ENST00000662562	3030	1845	1010
CDC42	CDC42_ENST00000695796	3399	1673	1133
CDC42	CDC42_ENST00000695797	1728	719	576
CDC42	CDC42_ENST00000695798	2469	1433	823
CDC42	CDC42_ENST00000695800	5388	3664	1796
CDC42	CDC42_ENST00000695801	5445	3391	1815
CDC42	CDC42_ENST00000695802	1902	1259	634
CDC42	CDC42_ENST00000695857	744	201	248
CDC42	CDC42_ENST00000695859	720	201	240
CDC42BPA	CDC42BPA_ENST00000334218	1596	1170	532
CDC42BPA	CDC42BPA_ENST00000366764	81	36	27
CDC42BPA	CDC42BPA_ENST00000366766	3930	2432	1310
CDC42BPA	CDC42BPA_ENST00000366769	3876	2398	1292
CDC42BPB	CDC42BPB_ENST00000361246	1128	525	376
CDC42BPG	CDC42BPG_ENST00000342711	252	123	84
CDC42EP1	CDC42EP1_ENST00000249014	1161	559	387
CDC42EP2	CDC42EP2_ENST00000279249	1332	111	444
CDC42EP2	CDC42EP2_ENST00000533419	1668	333	556
CDC42EP3	CDC42EP3_ENST00000295324	1356	299	452
CDC42EP3	CDC42EP3_ENST00000611976	1254	267	418
CDC42EP4	CDC42EP4_ENST00000335793	663	286	221
CDC42EP4	CDC42EP4_ENST00000439510	639	273	213
CDC42EP4	CDC42EP4_ENST00000581014	651	277	217
CDC42EP5	CDC42EP5_ENST00000301200	1122	605	374
CDC42SE1	CDC42SE1_ENST00000357235	1221	651	407
CDC42SE1	CDC42SE1_ENST00000439374	2655	1136	885
CDC42SE1	CDC42SE1_ENST00000540998	1710	953	570
CDC42SE2	CDC42SE2_ENST00000360515	1638	1101	546
CDC42SE2	CDC42SE2_ENST00000395246	1329	812	443
CDC42SE2	CDC42SE2_ENST00000503291	1935	1138	645
CDC42SE2	CDC42SE2_ENST00000505065	1704	1138	568
CDC45	CDC45_ENST00000263201	147	57	49
CDC45	CDC45_ENST00000404724	93	31	31
CDC45	CDC45_ENST00000407835	1704	172	568
CDC45	CDC45_ENST00000437685	429	249	143
CDC5L	CDC5L_ENST00000371477	354	184	118
CDC6	CDC6_ENST00000209728	675	403	225
CDC6	CDC6_ENST00000649662	90	48	30
CDC7	CDC7_ENST00000234626	483	272	161
CDC7	CDC7_ENST00000428239	777	397	259
CDC73	CDC73_ENST00000367435	510	280	170
CDC73	CDC73_ENST00000635846	63	35	21
CDCA2	CDCA2_ENST00000330560	723	380	241
CDCA2	CDCA2_ENST00000380665	1209	582	403
CDCA3	CDCA3_ENST00000229265	264	123	88
CDCA3	CDCA3_ENST00000422785	315	150	105
CDCA3	CDCA3_ENST00000535406	918	554	306
CDCA3	CDCA3_ENST00000538862	366	179	122
CDCA3	CDCA3_ENST00000540683	255	117	85
CDCA4	CDCA4_ENST00000336219	273	123	91
CDCA4	CDCA4_ENST00000392590	204	97	68
CDCA5	CDCA5_ENST00000275517	186	99	62
CDCA5	CDCA5_ENST00000404147	207	109	69
CDCA7	CDCA7_ENST00000306721	276	100	92
CDCA7	CDCA7_ENST00000347703	432	147	144
CDCA7	CDCA7_ENST00000410019	276	100	92
CDCA7	CDCA7_ENST00000410101	276	100	92
CDCA7	CDCA7_ENST00000695912	372	131	124
CDCA7	CDCA7_ENST00000695914	276	100	92
CDCA7L	CDCA7L_ENST00000356195	690	208	230
CDCA7L	CDCA7L_ENST00000373934	240	129	80
CDCA7L	CDCA7L_ENST00000406877	285	149	95
CDCA8	CDCA8_ENST00000327331	339	185	113
CDCA8	CDCA8_ENST00000373055	525	210	175
CDCP1	CDCP1_ENST00000296129	273	115	91
CDCP1	CDCP1_ENST00000425231	405	180	135
CDCP2	CDCP2_ENST00000371330	2544	1225	848
CDH1	CDH1_ENST00000261769	372	153	124
CDH1	CDH1_ENST00000422392	192	55	64
CDH10	CDH10_ENST00000264463	1524	726	508
CDH11	CDH11_ENST00000268603	1443	832	481
CDH11	CDH11_ENST00000394156	1362	785	454
CDH11	CDH11_ENST00000566827	978	324	326
CDH12	CDH12_ENST00000382254	2427	1285	809
CDH12	CDH12_ENST00000504376	2133	1071	711
CDH12	CDH12_ENST00000522262	1569	374	523
CDH13	CDH13_ENST00000268613	279	163	93
CDH13	CDH13_ENST00000428848	369	151	123
CDH13	CDH13_ENST00000431540	369	151	123
CDH13	CDH13_ENST00000565636	369	151	123
CDH13	CDH13_ENST00000567109	372	156	124
CDH13	CDH13_ENST00000567445	162	34	54
CDH15	CDH15_ENST00000289746	252	95	84
CDH16	CDH16_ENST00000299752	285	149	95
CDH16	CDH16_ENST00000394055	381	188	127
CDH16	CDH16_ENST00000565796	174	93	58
CDH16	CDH16_ENST00000568632	174	93	58
CDH16	CDH16_ENST00000570262	258	136	86
CDH17	CDH17_ENST00000027335	279	189	93
CDH17	CDH17_ENST00000441892	279	189	93
CDH17	CDH17_ENST00000450165	378	227	126
CDH18	CDH18_ENST00000274170	774	523	258
CDH18	CDH18_ENST00000382275	1470	973	490
CDH18	CDH18_ENST00000502796	1425	953	475
CDH18	CDH18_ENST00000506372	1536	1055	512
CDH18	CDH18_ENST00000507958	2973	1917	991
CDH18	CDH18_ENST00000511273	1134	721	378
CDH19	CDH19_ENST00000262150	747	504	249
CDH19	CDH19_ENST00000540086	741	504	247
CDH2	CDH2_ENST00000269141	324	93	108
CDH2	CDH2_ENST00000399380	111	86	37
CDH2	CDH2_ENST00000676445	837	116	279
CDH20	CDH20_ENST00000262717	1650	925	550
CDH20	CDH20_ENST00000536675	36	10	12
CDH20	CDH20_ENST00000538374	831	491	277
CDH22	CDH22_ENST00000537909	1929	785	643
CDH23	CDH23_ENST00000224721	1212	616	404
CDH23	CDH23_ENST00000299366	1161	590	387
CDH23	CDH23_ENST00000398788	951	445	317
CDH23	CDH23_ENST00000398809	1170	594	390
CDH23	CDH23_ENST00000461841	1164	590	388
CDH23	CDH23_ENST00000616684	1086	552	362
CDH23	CDH23_ENST00000619887	951	445	317
CDH24	CDH24_ENST00000267383	279	121	93
CDH24	CDH24_ENST00000397359	780	341	260
CDH24	CDH24_ENST00000487137	726	321	242
CDH24	CDH24_ENST00000554034	279	121	93
CDH26	CDH26_ENST00000244049	621	427	207
CDH26	CDH26_ENST00000348616	912	547	304
CDH26	CDH26_ENST00000350849	591	416	197
CDH4	CDH4_ENST00000543233	846	378	282
CDH4	CDH4_ENST00000611855	1680	1042	560
CDH4	CDH4_ENST00000614565	759	359	253
CDH5	CDH5_ENST00000341529	261	116	87
CDH5	CDH5_ENST00000539168	2502	710	834
CDH5	CDH5_ENST00000563425	339	188	113
CDH5	CDH5_ENST00000614547	468	212	156
CDH5	CDH5_ENST00000649567	519	285	173
CDH7	CDH7_ENST00000323011	975	610	325
CDH7	CDH7_ENST00000397968	1005	541	335
CDH7	CDH7_ENST00000536984	2082	1009	694
CDH8	CDH8_ENST00000299345	2865	1650	955
CDH8	CDH8_ENST00000577390	1674	991	558
CDH8	CDH8_ENST00000577730	597	427	199
CDH8	CDH8_ENST00000584337	1566	922	522
CDH9	CDH9_ENST00000231021	519	351	173
CDHR1	CDHR1_ENST00000332904	333	126	111
CDHR1	CDHR1_ENST00000623527	672	271	224
CDHR2	CDHR2_ENST00000261944	264	117	88
CDHR2	CDHR2_ENST00000510636	822	425	274
CDHR3	CDHR3_ENST00000317716	165	89	55
CDHR3	CDHR3_ENST00000478080	363	98	121
CDHR4	CDHR4_ENST00000343366	69	34	23
CDHR4	CDHR4_ENST00000412678	183	82	61
CDHR4	CDHR4_ENST00000487256	69	34	23
CDHR5	CDHR5_ENST00000349570	801	424	267
CDHR5	CDHR5_ENST00000358353	66	33	22
CDHR5	CDHR5_ENST00000397542	159	67	53
CDHR5	CDHR5_ENST00000674088	969	499	323
CDIN1	CDIN1_ENST00000338183	744	124	248
CDIN1	CDIN1_ENST00000437989	51	16	17
CDIN1	CDIN1_ENST00000562489	207	136	69
CDIN1	CDIN1_ENST00000562877	636	29	212
CDIN1	CDIN1_ENST00000566621	705	334	235
CDIN1	CDIN1_ENST00000567389	819	174	273
CDIN1	CDIN1_ENST00000569302	648	306	216
CDIN1	CDIN1_ENST00000570265	681	320	227
CDIN1	CDIN1_ENST00000643612	1257	54	419
CDIN1	CDIN1_ENST00000646533	453	210	151
CDIP1	CDIP1_ENST00000399599	1647	944	549
CDIP1	CDIP1_ENST00000562334	528	256	176
CDIP1	CDIP1_ENST00000563332	750	368	250
CDIP1	CDIP1_ENST00000563507	561	279	187
CDIP1	CDIP1_ENST00000564828	711	303	237
CDIP1	CDIP1_ENST00000567695	528	256	176
CDIPT	CDIPT_ENST00000561555	555	372	185
CDK1	CDK1_ENST00000316629	426	241	142
CDK1	CDK1_ENST00000373809	39	22	13
CDK1	CDK1_ENST00000395284	354	202	118
CDK1	CDK1_ENST00000448257	603	354	201
CDK10	CDK10_ENST00000353379	66	29	22
CDK10	CDK10_ENST00000505473	648	52	216
CDK10	CDK10_ENST00000625631	33	12	11
CDK11B	CDK11B_ENST00000340677	783	254	261
CDK11B	CDK11B_ENST00000341832	312	159	104
CDK11B	CDK11B_ENST00000407249	336	183	112
CDK11B	CDK11B_ENST00000626918	336	183	112
CDK11B	CDK11B_ENST00000629289	336	183	112
CDK11B	CDK11B_ENST00000629312	336	183	112
CDK12	CDK12_ENST00000430627	933	501	311
CDK12	CDK12_ENST00000447079	1758	985	586
CDK13	CDK13_ENST00000181839	1158	523	386
CDK13	CDK13_ENST00000340829	1563	729	521
CDK14	CDK14_ENST00000265741	432	259	144
CDK14	CDK14_ENST00000406263	1326	731	442
CDK14	CDK14_ENST00000436577	933	289	311
CDK15	CDK15_ENST00000260967	609	308	203
CDK15	CDK15_ENST00000410091	1047	611	349
CDK15	CDK15_ENST00000434439	132	71	44
CDK15	CDK15_ENST00000450471	258	157	86
CDK15	CDK15_ENST00000652192	384	247	128
CDK16	CDK16_ENST00000276052	234	136	78
CDK16	CDK16_ENST00000357227	1293	554	431
CDK16	CDK16_ENST00000457458	1260	697	420
CDK16	CDK16_ENST00000518022	927	156	309
CDK17	CDK17_ENST00000261211	1449	680	483
CDK17	CDK17_ENST00000542666	390	94	130
CDK17	CDK17_ENST00000543119	1572	739	524
CDK18	CDK18_ENST00000360066	903	378	301
CDK18	CDK18_ENST00000429964	447	192	149
CDK18	CDK18_ENST00000506784	660	240	220
CDK19	CDK19_ENST00000323817	543	230	181
CDK19	CDK19_ENST00000368911	999	563	333
CDK19	CDK19_ENST00000413605	759	111	253
CDK2	CDK2_ENST00000266970	537	15	179
CDK2	CDK2_ENST00000354056	534	10	178
CDK2	CDK2_ENST00000440311	537	15	179
CDK2	CDK2_ENST00000553376	564	23	188
CDK20	CDK20_ENST00000325303	261	145	87
CDK20	CDK20_ENST00000336654	429	227	143
CDK20	CDK20_ENST00000375871	123	53	41
CDK20	CDK20_ENST00000375883	921	514	307
CDK20	CDK20_ENST00000605159	177	91	59
CDK2AP1	CDK2AP1_ENST00000261692	714	287	238
CDK2AP1	CDK2AP1_ENST00000535979	852	392	284
CDK2AP1	CDK2AP1_ENST00000538446	492	252	164
CDK2AP1	CDK2AP1_ENST00000542174	2472	1384	824
CDK2AP1	CDK2AP1_ENST00000544658	621	333	207
CDK2AP1	CDK2AP1_ENST00000618072	345	149	115
CDK2AP2	CDK2AP2_ENST00000301488	240	101	80
CDK2AP2	CDK2AP2_ENST00000531506	27	14	9
CDK3	CDK3_ENST00000425876	264	111	88
CDK3	CDK3_ENST00000448471	381	153	127
CDK4	CDK4_ENST00000257904	465	228	155
CDK4	CDK4_ENST00000312990	876	418	292
CDK4	CDK4_ENST00000549606	1008	273	336
CDK5	CDK5_ENST00000485972	147	54	49
CDK5R1	CDK5R1_ENST00000313401	945	373	315
CDK5RAP1	CDK5RAP1_ENST00000339269	462	266	154
CDK5RAP1	CDK5RAP1_ENST00000346416	336	184	112
CDK5RAP1	CDK5RAP1_ENST00000357886	462	266	154
CDK5RAP1	CDK5RAP1_ENST00000473997	696	137	232
CDK5RAP2	CDK5RAP2_ENST00000349780	567	310	189
CDK5RAP2	CDK5RAP2_ENST00000360190	540	294	180
CDK5RAP2	CDK5RAP2_ENST00000360822	543	298	181
CDK5RAP2	CDK5RAP2_ENST00000416449	129	46	43
CDK5RAP2	CDK5RAP2_ENST00000687279	135	48	45
CDK5RAP2	CDK5RAP2_ENST00000688512	2346	1423	782
CDK5RAP2	CDK5RAP2_ENST00000693728	129	46	43
CDK6	CDK6_ENST00000265734	1236	635	412
CDK6	CDK6_ENST00000424848	1389	573	463
CDK7	CDK7_ENST00000256443	270	170	90
CDK7	CDK7_ENST00000502604	1470	481	490
CDK7	CDK7_ENST00000514676	192	97	64
CDK7	CDK7_ENST00000626796	543	314	181
CDK7	CDK7_ENST00000629350	543	314	181
CDK8	CDK8_ENST00000381527	1539	749	513
CDK9	CDK9_ENST00000373264	345	179	115
CDKAL1	CDKAL1_ENST00000274695	501	320	167
CDKAL1	CDKAL1_ENST00000378610	30	8	10
CDKAL1	CDKAL1_ENST00000613575	768	477	256
CDKL1	CDKL1_ENST00000216378	1935	797	645
CDKL1	CDKL1_ENST00000395834	1557	884	519
CDKL2	CDKL2_ENST00000307465	1548	891	516
CDKL2	CDKL2_ENST00000429927	2112	1210	704
CDKL3	CDKL3_ENST00000265334	648	381	216
CDKL3	CDKL3_ENST00000521118	345	205	115
CDKL3	CDKL3_ENST00000523054	1338	7	446
CDKL4	CDKL4_ENST00000378803	429	235	143
CDKL4	CDKL4_ENST00000395035	429	235	143
CDKL4	CDKL4_ENST00000451199	468	257	156
CDKL4	CDKL4_ENST00000699627	303	179	101
CDKL5	CDKL5_ENST00000379989	855	538	285
CDKL5	CDKL5_ENST00000379996	825	514	275
CDKL5	CDKL5_ENST00000623535	750	465	250
CDKL5	CDKL5_ENST00000635828	1098	633	366
CDKL5	CDKL5_ENST00000674046	750	465	250
CDKN1A	CDKN1A_ENST00000244741	270	153	90
CDKN1A	CDKN1A_ENST00000373711	522	292	174
CDKN1A	CDKN1A_ENST00000405375	705	373	235
CDKN1A	CDKN1A_ENST00000448526	216	50	72
CDKN1A	CDKN1A_ENST00000615513	210	112	70
CDKN1B	CDKN1B_ENST00000228872	1416	684	472
CDKN1B	CDKN1B_ENST00000396340	54	21	18
CDKN1B	CDKN1B_ENST00000614874	1416	684	472
CDKN1C	CDKN1C_ENST00000380725	378	173	126
CDKN1C	CDKN1C_ENST00000414822	846	375	282
CDKN1C	CDKN1C_ENST00000430149	828	368	276
CDKN1C	CDKN1C_ENST00000440480	456	219	152
CDKN1C	CDKN1C_ENST00000647251	315	133	105
CDKN2AIP	CDKN2AIP_ENST00000302350	489	237	163
CDKN2AIP	CDKN2AIP_ENST00000504169	486	230	162
CDKN2AIP	CDKN2AIP_ENST00000510928	303	129	101
CDKN2AIPNL	CDKN2AIPNL_ENST00000395009	81	30	27
CDKN2AIPNL	CDKN2AIPNL_ENST00000458198	81	30	27
CDKN2C	CDKN2C_ENST00000262662	6102	2298	2034
CDKN2C	CDKN2C_ENST00000371761	372	219	124
CDKN2C	CDKN2C_ENST00000396148	3615	1928	1205
CDKN2D	CDKN2D_ENST00000335766	384	180	128
CDKN2D	CDKN2D_ENST00000393599	978	455	326
CDKN3	CDKN3_ENST00000335183	186	91	62
CDKN3	CDKN3_ENST00000442975	222	105	74
CDKN3	CDKN3_ENST00000458126	207	99	69
CDKN3	CDKN3_ENST00000541304	120	60	40
CDKN3	CDKN3_ENST00000543789	270	126	90
CDKN3	CDKN3_ENST00000556102	198	93	66
CDNF	CDNF_ENST00000378442	1512	462	504
CDNF	CDNF_ENST00000465530	273	143	91
CDO1	CDO1_ENST00000250535	786	395	262
CDON	CDON_ENST00000263577	384	243	128
CDON	CDON_ENST00000392693	384	243	128
CDON	CDON_ENST00000531738	1047	493	349
CDON	CDON_ENST00000684078	375	220	125
CDPF1	CDPF1_ENST00000314567	114	56	38
CDR2	CDR2_ENST00000268383	930	493	310
CDR2L	CDR2L_ENST00000337231	1236	507	412
CDRT15	CDRT15_ENST00000420162	87	48	29
CDRT15	CDRT15_ENST00000431716	309	48	103
CDRT15L2	CDRT15L2_ENST00000399044	60	29	20
CDRT15L2	CDRT15L2_ENST00000661883	60	29	20
CDRT4	CDRT4_ENST00000619038	873	511	291
CDS1	CDS1_ENST00000295887	825	412	275
CDS2	CDS2_ENST00000460006	255	108	85
CDSN	CDSN_ENST00000376288	81	40	27
CDT1	CDT1_ENST00000301019	129	42	43
CDV3	CDV3_ENST00000264993	1077	471	359
CDV3	CDV3_ENST00000420115	606	176	202
CDV3	CDV3_ENST00000431519	207	70	69
CDV3	CDV3_ENST00000508481	552	143	184
CDV3	CDV3_ENST00000511392	555	238	185
CDV3	CDV3_ENST00000515421	525	213	175
CDV3	CDV3_ENST00000688838	1077	471	359
CDX1	CDX1_ENST00000231656	297	137	99
CDX2	CDX2_ENST00000381020	927	454	309
CDX4	CDX4_ENST00000373514	603	381	201
CDY1	CDY1_ENST00000306609	978	579	326
CDY1	CDY1_ENST00000361963	843	495	281
CDY1B	CDY1B_ENST00000306882	843	495	281
CDY1B	CDY1B_ENST00000382407	993	587	331
CDY2A	CDY2A_ENST00000250838	984	596	328
CDY2B	CDY2B_ENST00000382867	984	591	328
CDYL	CDYL_ENST00000328908	393	171	131
CDYL	CDYL_ENST00000343762	1521	242	507
CDYL	CDYL_ENST00000397588	1140	477	380
CDYL	CDYL_ENST00000449732	1749	373	583
CDYL2	CDYL2_ENST00000562812	270	110	90
CDYL2	CDYL2_ENST00000563890	270	110	90
CDYL2	CDYL2_ENST00000566173	270	110	90
CDYL2	CDYL2_ENST00000570137	1275	516	425
CEACAM18	CEACAM18_ENST00000396477	312	162	104
CEACAM20	CEACAM20_ENST00000611497	48	18	16
CEACAM20	CEACAM20_ENST00000614577	48	18	16
CEACAM20	CEACAM20_ENST00000614924	498	304	166
CEACAM20	CEACAM20_ENST00000620096	48	18	16
CEACAM20	CEACAM20_ENST00000621342	837	501	279
CEACAM21	CEACAM21_ENST00000187608	120	57	40
CEACAM21	CEACAM21_ENST00000401445	327	192	109
CEACAM21	CEACAM21_ENST00000407170	2439	737	813
CEACAM3	CEACAM3_ENST00000344550	162	82	54
CEACAM3	CEACAM3_ENST00000357396	273	148	91
CEACAM3	CEACAM3_ENST00000630848	264	144	88
CEACAM4	CEACAM4_ENST00000221954	333	174	111
CEACAM4	CEACAM4_ENST00000600925	333	174	111
CEACAM5	CEACAM5_ENST00000221992	318	55	106
CEACAM5	CEACAM5_ENST00000398599	441	135	147
CEACAM5	CEACAM5_ENST00000405816	249	10	83
CEACAM5	CEACAM5_ENST00000615021	249	10	83
CEACAM5	CEACAM5_ENST00000617332	249	10	83
CEACAM6	CEACAM6_ENST00000199764	327	191	109
CEACAM7	CEACAM7_ENST00000006724	606	343	202
CEACAM7	CEACAM7_ENST00000401731	315	169	105
CEBPA	CEBPA_ENST00000498907	360	173	120
CEBPD	CEBPD_ENST00000408965	132	59	44
CEBPE	CEBPE_ENST00000206513	492	300	164
CEBPG	CEBPG_ENST00000284000	849	447	283
CEBPG	CEBPG_ENST00000585933	1194	790	398
CEBPZ	CEBPZ_ENST00000234170	87	37	29
CEBPZOS	CEBPZOS_ENST00000392061	42	4	14
CEBPZOS	CEBPZOS_ENST00000397064	102	35	34
CEBPZOS	CEBPZOS_ENST00000397226	1272	729	424
CEBPZOS	CEBPZOS_ENST00000402297	78	15	26
CEBPZOS	CEBPZOS_ENST00000406711	588	398	196
CECR2	CECR2_ENST00000262608	972	442	324
CECR2	CECR2_ENST00000342247	972	442	324
CECR2	CECR2_ENST00000400585	1314	163	438
CECR2	CECR2_ENST00000612582	21	7	7
CEL	CEL_ENST00000372080	66	27	22
CELA1	CELA1_ENST00000293636	123	59	41
CELA2A	CELA2A_ENST00000359621	66	22	22
CELA2B	CELA2B_ENST00000375910	66	22	22
CELA3B	CELA3B_ENST00000337107	54	20	18
CELF1	CELF1_ENST00000310513	408	175	136
CELF1	CELF1_ENST00000395292	603	374	201
CELF1	CELF1_ENST00000531165	837	491	279
CELF1	CELF1_ENST00000532048	2682	1889	894
CELF1	CELF1_ENST00000687097	882	533	294
CELF2	CELF2_ENST00000399850	921	463	307
CELF2	CELF2_ENST00000416382	201	129	67
CELF2	CELF2_ENST00000417956	921	463	307
CELF2	CELF2_ENST00000542579	480	204	160
CELF2	CELF2_ENST00000608830	591	271	197
CELF2	CELF2_ENST00000631460	192	128	64
CELF2	CELF2_ENST00000631816	33	16	11
CELF2	CELF2_ENST00000632065	372	121	124
CELF2	CELF2_ENST00000632728	324	157	108
CELF2	CELF2_ENST00000633077	654	268	218
CELF2	CELF2_ENST00000636488	423	183	141
CELF2	CELF2_ENST00000637215	1104	667	368
CELF2	CELF2_ENST00000638035	1053	370	351
CELF3	CELF3_ENST00000290583	2349	1150	783
CELF3	CELF3_ENST00000290585	96	23	32
CELF5	CELF5_ENST00000292672	237	71	79
CELF5	CELF5_ENST00000541430	108	26	36
CELSR1	CELSR1_ENST00000262738	1350	590	450
CELSR1	CELSR1_ENST00000674500	1350	590	450
CELSR2	CELSR2_ENST00000271332	1623	778	541
CELSR3	CELSR3_ENST00000164024	756	415	252
CEMIP	CEMIP_ENST00000220244	864	427	288
CEMIP	CEMIP_ENST00000356249	1077	568	359
CEMIP	CEMIP_ENST00000394685	1260	676	420
CEMIP2	CEMIP2_ENST00000377044	507	279	169
CEMIP2	CEMIP2_ENST00000377066	126	73	42
CEMIP2	CEMIP2_ENST00000396272	495	215	165
CENATAC	CENATAC_ENST00000334418	180	104	60
CEND1	CEND1_ENST00000330106	429	178	143
CENPA	CENPA_ENST00000233505	387	171	129
CENPA	CENPA_ENST00000335756	423	189	141
CENPB	CENPB_ENST00000379751	771	262	257
CENPC	CENPC_ENST00000273853	444	227	148
CENPE	CENPE_ENST00000265148	72	34	24
CENPE	CENPE_ENST00000380026	378	227	126
CENPF	CENPF_ENST00000366955	504	304	168
CENPF	CENPF_ENST00000706765	504	304	168
CENPH	CENPH_ENST00000283006	156	86	52
CENPH	CENPH_ENST00000515001	183	99	61
CENPI	CENPI_ENST00000372926	831	478	277
CENPI	CENPI_ENST00000372927	831	478	277
CENPI	CENPI_ENST00000423383	507	308	169
CENPI	CENPI_ENST00000682095	462	285	154
CENPI	CENPI_ENST00000684367	834	476	278
CENPJ	CENPJ_ENST00000381884	501	298	167
CENPK	CENPK_ENST00000242872	174	102	58
CENPK	CENPK_ENST00000396679	636	374	212
CENPK	CENPK_ENST00000508421	633	231	211
CENPK	CENPK_ENST00000510354	321	185	107
CENPK	CENPK_ENST00000510693	837	341	279
CENPK	CENPK_ENST00000514814	534	315	178
CENPL	CENPL_ENST00000345664	642	408	214
CENPL	CENPL_ENST00000356198	858	496	286
CENPL	CENPL_ENST00000367710	414	243	138
CENPL	CENPL_ENST00000682279	2319	981	773
CENPM	CENPM_ENST00000215980	228	124	76
CENPM	CENPM_ENST00000402338	726	251	242
CENPM	CENPM_ENST00000402420	834	324	278
CENPM	CENPM_ENST00000404067	711	248	237
CENPM	CENPM_ENST00000407253	180	93	60
CENPM	CENPM_ENST00000472374	135	71	45
CENPN	CENPN_ENST00000299572	2208	891	736
CENPN	CENPN_ENST00000305850	222	132	74
CENPN	CENPN_ENST00000393335	222	132	74
CENPN	CENPN_ENST00000428963	132	75	44
CENPN	CENPN_ENST00000439957	243	155	81
CENPO	CENPO_ENST00000260662	381	188	127
CENPO	CENPO_ENST00000380834	435	207	145
CENPO	CENPO_ENST00000473706	987	143	329
CENPP	CENPP_ENST00000375587	138	52	46
CENPQ	CENPQ_ENST00000335783	306	184	102
CENPS-CORT	CENPS-CORT_ENST00000465026	96	51	32
CENPS-CORT	CENPS-CORT_ENST00000602296	1458	307	486
CENPS-CORT	CENPS-CORT_ENST00000602296	1458	524	486
CENPT	CENPT_ENST00000440851	1224	774	408
CENPT	CENPT_ENST00000562787	2352	1122	784
CENPT	CENPT_ENST00000564817	177	93	59
CENPT	CENPT_ENST00000626059	111	61	37
CENPU	CENPU_ENST00000281453	102	44	34
CENPV	CENPV_ENST00000299736	99	39	33
CENPVL3	CENPVL3_ENST00000417339	117	48	39
CENPW	CENPW_ENST00000368325	300	173	100
CENPW	CENPW_ENST00000368326	300	173	100
CENPW	CENPW_ENST00000368328	477	269	159
CENPX	CENPX_ENST00000306704	171	95	57
CENPX	CENPX_ENST00000392359	51	23	17
CENPX	CENPX_ENST00000580435	93	50	31
CENPX	CENPX_ENST00000584347	54	23	18
CEP104	CEP104_ENST00000378223	1020	476	340
CEP104	CEP104_ENST00000378230	1011	474	337
CEP104	CEP104_ENST00000428079	1077	504	359
CEP104	CEP104_ENST00000461667	1077	504	359
CEP104	CEP104_ENST00000494653	972	448	324
CEP104	CEP104_ENST00000674544	960	431	320
CEP104	CEP104_ENST00000674558	633	270	211
CEP104	CEP104_ENST00000674623	1395	723	465
CEP104	CEP104_ENST00000675375	1053	496	351
CEP104	CEP104_ENST00000675666	1011	474	337
CEP104	CEP104_ENST00000675677	1011	474	337
CEP104	CEP104_ENST00000676052	1011	474	337
CEP112	CEP112_ENST00000317442	732	434	244
CEP112	CEP112_ENST00000392769	657	353	219
CEP112	CEP112_ENST00000535342	435	215	145
CEP112	CEP112_ENST00000537949	141	79	47
CEP112	CEP112_ENST00000706793	264	141	88
CEP112	CEP112_ENST00000706795	342	176	114
CEP120	CEP120_ENST00000306467	1215	587	405
CEP120	CEP120_ENST00000306481	339	125	113
CEP120	CEP120_ENST00000328236	246	99	82
CEP120	CEP120_ENST00000508442	1584	918	528
CEP120	CEP120_ENST00000674684	1269	620	423
CEP120	CEP120_ENST00000675330	1269	620	423
CEP120	CEP120_ENST00000675442	1584	918	528
CEP126	CEP126_ENST00000263468	825	443	275
CEP128	CEP128_ENST00000216517	834	533	278
CEP128	CEP128_ENST00000281129	513	335	171
CEP128	CEP128_ENST00000555265	987	632	329
CEP131	CEP131_ENST00000269392	744	327	248
CEP131	CEP131_ENST00000374782	582	231	194
CEP131	CEP131_ENST00000450824	642	254	214
CEP131	CEP131_ENST00000575907	537	217	179
CEP135	CEP135_ENST00000257287	480	312	160
CEP135	CEP135_ENST00000422247	702	388	234
CEP152	CEP152_ENST00000325747	231	8	77
CEP152	CEP152_ENST00000380950	348	8	116
CEP152	CEP152_ENST00000399334	102	8	34
CEP162	CEP162_ENST00000257766	750	136	250
CEP162	CEP162_ENST00000403245	369	230	123
CEP162	CEP162_ENST00000617909	849	190	283
CEP164	CEP164_ENST00000278935	444	239	148
CEP170	CEP170_ENST00000366542	849	452	283
CEP170	CEP170_ENST00000366543	969	522	323
CEP170	CEP170_ENST00000366544	969	522	323
CEP170	CEP170_ENST00000481987	1536	764	512
CEP170	CEP170_ENST00000490813	252	95	84
CEP170B	CEP170B_ENST00000414716	819	385	273
CEP170B	CEP170B_ENST00000556508	1017	329	339
CEP19	CEP19_ENST00000399942	885	448	295
CEP19	CEP19_ENST00000409690	1176	587	392
CEP192	CEP192_ENST00000325971	3885	117	1295
CEP192	CEP192_ENST00000506447	240	117	80
CEP20	CEP20_ENST00000255759	54	24	18
CEP20	CEP20_ENST00000573396	42	17	14
CEP20	CEP20_ENST00000573429	87	38	29
CEP20	CEP20_ENST00000573968	51	24	17
CEP20	CEP20_ENST00000575073	120	51	40
CEP20	CEP20_ENST00000575744	54	24	18
CEP250	CEP250_ENST00000397524	975	601	325
CEP250	CEP250_ENST00000397527	1353	773	451
CEP250	CEP250_ENST00000706828	2646	1432	882
CEP250	CEP250_ENST00000706829	2169	1167	723
CEP250	CEP250_ENST00000706830	2169	1167	723
CEP290	CEP290_ENST00000309041	681	384	227
CEP290	CEP290_ENST00000550962	591	327	197
CEP290	CEP290_ENST00000552770	681	384	227
CEP290	CEP290_ENST00000552810	648	359	216
CEP290	CEP290_ENST00000673058	681	384	227
CEP290	CEP290_ENST00000675230	681	384	227
CEP290	CEP290_ENST00000675361	1623	981	541
CEP290	CEP290_ENST00000675408	681	384	227
CEP290	CEP290_ENST00000675476	681	384	227
CEP290	CEP290_ENST00000675833	681	384	227
CEP295	CEP295_ENST00000325212	357	201	119
CEP295	CEP295_ENST00000531700	1371	83	457
CEP350	CEP350_ENST00000367607	1038	544	346
CEP350	CEP350_ENST00000417046	1884	1135	628
CEP41	CEP41_ENST00000223208	150	79	50
CEP41	CEP41_ENST00000334451	174	102	58
CEP41	CEP41_ENST00000343969	150	79	50
CEP41	CEP41_ENST00000469826	165	87	55
CEP41	CEP41_ENST00000480206	258	165	86
CEP41	CEP41_ENST00000489512	270	172	90
CEP41	CEP41_ENST00000541543	39	13	13
CEP41	CEP41_ENST00000674539	300	190	100
CEP41	CEP41_ENST00000675168	162	85	54
CEP41	CEP41_ENST00000675563	1824	112	608
CEP41	CEP41_ENST00000675596	813	479	271
CEP41	CEP41_ENST00000675649	159	85	53
CEP41	CEP41_ENST00000675935	336	221	112
CEP41	CEP41_ENST00000675962	180	104	60
CEP41	CEP41_ENST00000676243	279	176	93
CEP41	CEP41_ENST00000676312	774	389	258
CEP43	CEP43_ENST00000705168	5361	3389	1787
CEP43	CEP43_ENST00000705170	3915	2394	1305
CEP44	CEP44_ENST00000296519	156	125	52
CEP44	CEP44_ENST00000426172	156	125	52
CEP44	CEP44_ENST00000457424	915	591	305
CEP44	CEP44_ENST00000503780	540	385	180
CEP55	CEP55_ENST00000371485	972	475	324
CEP57	CEP57_ENST00000325486	714	401	238
CEP57	CEP57_ENST00000325542	603	331	201
CEP57	CEP57_ENST00000537677	642	317	214
CEP57	CEP57_ENST00000538658	120	48	40
CEP57L1	CEP57L1_ENST00000359793	576	317	192
CEP57L1	CEP57L1_ENST00000368968	177	95	59
CEP57L1	CEP57L1_ENST00000368970	150	85	50
CEP57L1	CEP57L1_ENST00000407272	1263	783	421
CEP57L1	CEP57L1_ENST00000517392	216	117	72
CEP57L1	CEP57L1_ENST00000519095	201	108	67
CEP57L1	CEP57L1_ENST00000520883	105	64	35
CEP57L1	CEP57L1_ENST00000521277	1575	966	525
CEP57L1	CEP57L1_ENST00000521522	294	156	98
CEP57L1	CEP57L1_ENST00000523787	591	340	197
CEP63	CEP63_ENST00000683596	1137	23	379
CEP63	CEP63_ENST00000683997	1137	23	379
CEP68	CEP68_ENST00000260569	330	192	110
CEP68	CEP68_ENST00000377990	477	281	159
CEP68	CEP68_ENST00000475851	2898	248	966
CEP68	CEP68_ENST00000703983	651	371	217
CEP68	CEP68_ENST00000703985	627	353	209
CEP68	CEP68_ENST00000704387	2787	191	929
CEP68	CEP68_ENST00000704388	495	289	165
CEP68	CEP68_ENST00000704447	2700	139	900
CEP68	CEP68_ENST00000704449	2787	191	929
CEP68	CEP68_ENST00000704450	504	289	168
CEP68	CEP68_ENST00000704479	564	323	188
CEP68	CEP68_ENST00000704481	2805	202	935
CEP68	CEP68_ENST00000704486	495	289	165
CEP68	CEP68_ENST00000704487	528	301	176
CEP68	CEP68_ENST00000704570	609	343	203
CEP70	CEP70_ENST00000264982	513	305	171
CEP70	CEP70_ENST00000464035	480	303	160
CEP70	CEP70_ENST00000474781	858	412	286
CEP70	CEP70_ENST00000481834	477	285	159
CEP70	CEP70_ENST00000484888	561	351	187
CEP70	CEP70_ENST00000489254	648	379	216
CEP72	CEP72_ENST00000264935	66	27	22
CEP76	CEP76_ENST00000262127	525	254	175
CEP76	CEP76_ENST00000423709	522	252	174
CEP78	CEP78_ENST00000277082	357	161	119
CEP78	CEP78_ENST00000376597	432	192	144
CEP78	CEP78_ENST00000415759	567	263	189
CEP78	CEP78_ENST00000424347	867	425	289
CEP78	CEP78_ENST00000642214	162	59	54
CEP78	CEP78_ENST00000642669	243	99	81
CEP78	CEP78_ENST00000643273	828	415	276
CEP78	CEP78_ENST00000643347	837	421	279
CEP78	CEP78_ENST00000643499	729	348	243
CEP78	CEP78_ENST00000643847	738	368	246
CEP78	CEP78_ENST00000645398	858	425	286
CEP78	CEP78_ENST00000647199	813	402	271
CEP83	CEP83_ENST00000339839	1473	837	491
CEP83	CEP83_ENST00000397809	1395	822	465
CEP83	CEP83_ENST00000547575	1650	959	550
CEP85	CEP85_ENST00000252992	393	238	131
CEP85	CEP85_ENST00000451429	399	246	133
CEP85	CEP85_ENST00000640292	399	246	133
CEP85L	CEP85L_ENST00000360290	1050	201	350
CEP85L	CEP85L_ENST00000368488	201	126	67
CEP85L	CEP85L_ENST00000368491	966	419	322
CEP85L	CEP85L_ENST00000392500	513	310	171
CEP85L	CEP85L_ENST00000419517	1764	818	588
CEP89	CEP89_ENST00000305768	252	131	84
CEP89	CEP89_ENST00000590597	267	142	89
CEP89	CEP89_ENST00000591863	351	201	117
CEP95	CEP95_ENST00000556440	363	157	121
CEP95	CEP95_ENST00000581056	261	117	87
CEP97	CEP97_ENST00000341893	189	110	63
CEP97	CEP97_ENST00000494050	66	31	22
CEP97	CEP97_ENST00000704366	189	110	63
CEP97	CEP97_ENST00000704367	168	98	56
CEP97	CEP97_ENST00000704369	402	87	134
CEP97	CEP97_ENST00000704370	60	29	20
CEP97	CEP97_ENST00000704444	702	121	234
CEP97	CEP97_ENST00000704445	3165	1519	1055
CEP97	CEP97_ENST00000704446	1992	1471	664
CEPT1	CEPT1_ENST00000357172	474	298	158
CEPT1	CEPT1_ENST00000545121	624	156	208
CEPT1	CEPT1_ENST00000700750	1068	186	356
CER1	CER1_ENST00000380911	183	94	61
CERCAM	CERCAM_ENST00000372838	63	15	21
CERCAM	CERCAM_ENST00000372842	9432	4683	3144
CERK	CERK_ENST00000216264	312	112	104
CERKL	CERKL_ENST00000409440	303	109	101
CERKL	CERKL_ENST00000410087	297	107	99
CERS1	CERS1_ENST00000542296	636	284	212
CERS2	CERS2_ENST00000271688	1278	52	426
CERS2	CERS2_ENST00000561294	66	14	22
CERS3	CERS3_ENST00000284382	1272	788	424
CERS3	CERS3_ENST00000394113	2073	1224	691
CERS3	CERS3_ENST00000538112	1506	929	502
CERS3	CERS3_ENST00000679737	687	459	229
CERS4	CERS4_ENST00000251363	849	436	283
CERS4	CERS4_ENST00000558331	1377	504	459
CERS4	CERS4_ENST00000559336	846	432	282
CERS4	CERS4_ENST00000559450	420	173	140
CERS5	CERS5_ENST00000317551	216	114	72
CERS5	CERS5_ENST00000422340	1833	387	611
CERS6	CERS6_ENST00000305747	531	254	177
CERS6	CERS6_ENST00000392687	600	303	200
CERT1	CERT1_ENST00000261415	1230	182	410
CERT1	CERT1_ENST00000405807	882	400	294
CERT1	CERT1_ENST00000642556	1293	225	431
CERT1	CERT1_ENST00000643158	1200	166	400
CERT1	CERT1_ENST00000643780	1266	213	422
CERT1	CERT1_ENST00000644072	1266	213	422
CERT1	CERT1_ENST00000645483	1278	217	426
CERT1	CERT1_ENST00000645866	1239	184	413
CERT1	CERT1_ENST00000646511	1293	225	431
CERT1	CERT1_ENST00000646713	1230	182	410
CES1	CES1_ENST00000360526	123	46	41
CES1	CES1_ENST00000361503	393	202	131
CES1	CES1_ENST00000422046	846	497	282
CES2	CES2_ENST00000317091	360	170	120
CES2	CES2_ENST00000417689	3576	1992	1192
CES3	CES3_ENST00000543856	1338	729	446
CES4A	CES4A_ENST00000540947	552	297	184
CES4A	CES4A_ENST00000648724	552	297	184
CES5A	CES5A_ENST00000290567	456	241	152
CES5A	CES5A_ENST00000319165	447	227	149
CES5A	CES5A_ENST00000518005	1179	241	393
CES5A	CES5A_ENST00000520435	234	111	78
CES5A	CES5A_ENST00000521992	438	290	146
CES5A	CES5A_ENST00000541580	1107	724	369
CETN1	CETN1_ENST00000327228	87	41	29
CETN2	CETN2_ENST00000370277	141	69	47
CETN3	CETN3_ENST00000283122	285	174	95
CETN3	CETN3_ENST00000522083	288	174	96
CETN3	CETN3_ENST00000522565	288	174	96
CETN3	CETN3_ENST00000522842	315	185	105
CETN3	CETN3_ENST00000522864	213	128	71
CETP	CETP_ENST00000200676	90	28	30
CETP	CETP_ENST00000379780	171	87	57
CETP	CETP_ENST00000566128	801	312	267
CFAP100	CFAP100_ENST00000352312	387	221	129
CFAP100	CFAP100_ENST00000505024	87	36	29
CFAP100	CFAP100_ENST00000510833	276	174	92
CFAP107	CFAP107_ENST00000376210	18	7	6
CFAP107	CFAP107_ENST00000614859	693	406	231
CFAP119	CFAP119_ENST00000541260	993	457	331
CFAP119	CFAP119_ENST00000543610	942	441	314
CFAP119	CFAP119_ENST00000545825	990	457	330
CFAP126	CFAP126_ENST00000367974	24	10	8
CFAP141	CFAP141_ENST00000368525	78	47	26
CFAP157	CFAP157_ENST00000373295	132	55	44
CFAP157	CFAP157_ENST00000614677	39	13	13
CFAP161	CFAP161_ENST00000286732	180	96	60
CFAP20	CFAP20_ENST00000262498	798	430	266
CFAP206	CFAP206_ENST00000369562	369	51	123
CFAP20DC	CFAP20DC_ENST00000295966	1512	209	504
CFAP20DC	CFAP20DC_ENST00000472469	2517	545	839
CFAP20DC	CFAP20DC_ENST00000482387	1182	579	394
CFAP20DC	CFAP20DC_ENST00000491845	1557	74	519
CFAP210	CFAP210_ENST00000447353	234	118	78
CFAP221	CFAP221_ENST00000413369	327	167	109
CFAP221	CFAP221_ENST00000598644	219	125	73
CFAP251	CFAP251_ENST00000288912	372	173	124
CFAP251	CFAP251_ENST00000397454	411	189	137
CFAP276	CFAP276_ENST00000369945	204	118	68
CFAP276	CFAP276_ENST00000369948	204	118	68
CFAP276	CFAP276_ENST00000369949	540	298	180
CFAP298-TCP10L	CFAP298-TCP10L_ENST00000673807	1866	425	622
CFAP298-TCP10L	CFAP298-TCP10L_ENST00000673807	1866	514	622
CFAP298-TCP10L	CFAP298-TCP10L_ENST00000673945	876	429	292
CFAP298-TCP10L	CFAP298-TCP10L_ENST00000673985	1029	505	343
CFAP299	CFAP299_ENST00000358105	117	47	39
CFAP300	CFAP300_ENST00000434758	102	41	34
CFAP300	CFAP300_ENST00000526781	48	17	16
CFAP300	CFAP300_ENST00000534360	39	15	13
CFAP36	CFAP36_ENST00000339012	594	307	198
CFAP36	CFAP36_ENST00000349456	252	122	84
CFAP36	CFAP36_ENST00000403007	213	104	71
CFAP36	CFAP36_ENST00000406691	468	235	156
CFAP36	CFAP36_ENST00000407816	336	148	112
CFAP410	CFAP410_ENST00000325223	624	216	208
CFAP410	CFAP410_ENST00000339818	588	216	196
CFAP410	CFAP410_ENST00000397956	597	216	199
CFAP43	CFAP43_ENST00000278064	348	159	116
CFAP43	CFAP43_ENST00000357060	354	162	118
CFAP43	CFAP43_ENST00000369719	282	122	94
CFAP43	CFAP43_ENST00000369720	177	72	59
CFAP45	CFAP45_ENST00000368099	201	109	67
CFAP45	CFAP45_ENST00000426543	1368	408	456
CFAP46	CFAP46_ENST00000368585	1017	435	339
CFAP46	CFAP46_ENST00000368586	258	111	86
CFAP46	CFAP46_ENST00000639072	258	111	86
CFAP47	CFAP47_ENST00000297866	198	80	66
CFAP47	CFAP47_ENST00000378653	198	80	66
CFAP52	CFAP52_ENST00000352665	162	84	54
CFAP52	CFAP52_ENST00000396219	207	112	69
CFAP52	CFAP52_ENST00000576499	42	14	14
CFAP53	CFAP53_ENST00000398545	273	116	91
CFAP54	CFAP54_ENST00000524981	99	42	33
CFAP57	CFAP57_ENST00000372492	429	36	143
CFAP57	CFAP57_ENST00000528956	438	39	146
CFAP57	CFAP57_ENST00000610710	438	39	146
CFAP58	CFAP58_ENST00000369704	195	73	65
CFAP61	CFAP61_ENST00000245957	288	71	96
CFAP61	CFAP61_ENST00000377293	207	116	69
CFAP61	CFAP61_ENST00000377306	228	71	76
CFAP61	CFAP61_ENST00000389656	9	1	3
CFAP61	CFAP61_ENST00000451767	24	11	8
CFAP65	CFAP65_ENST00000295729	372	12	124
CFAP65	CFAP65_ENST00000341552	231	9	77
CFAP65	CFAP65_ENST00000409865	12	3	4
CFAP65	CFAP65_ENST00000410037	351	3	117
CFAP65	CFAP65_ENST00000441968	5031	500	1677
CFAP65	CFAP65_ENST00000453220	27	10	9
CFAP69	CFAP69_ENST00000389297	753	386	251
CFAP69	CFAP69_ENST00000497910	630	312	210
CFAP70	CFAP70_ENST00000310715	288	182	96
CFAP70	CFAP70_ENST00000340329	312	209	104
CFAP70	CFAP70_ENST00000355577	378	209	126
CFAP70	CFAP70_ENST00000686590	1470	108	490
CFAP73	CFAP73_ENST00000335621	402	206	134
CFAP74	CFAP74_ENST00000493964	468	200	156
CFAP74	CFAP74_ENST00000682832	315	133	105
CFAP77	CFAP77_ENST00000343036	144	52	48
CFAP77	CFAP77_ENST00000393215	687	310	229
CFAP77	CFAP77_ENST00000393216	183	74	61
CFAP91	CFAP91_ENST00000273390	231	74	77
CFAP91	CFAP91_ENST00000463700	198	60	66
CFAP92	CFAP92_ENST00000265068	504	204	168
CFAP92	CFAP92_ENST00000511438	2316	1136	772
CFAP92	CFAP92_ENST00000515659	1479	755	493
CFAP92	CFAP92_ENST00000645291	387	166	129
CFAP95	CFAP95_ENST00000377197	189	93	63
CFAP95	CFAP95_ENST00000527647	159	80	53
CFAP97	CFAP97_ENST00000458385	357	166	119
CFAP97	CFAP97_ENST00000514798	780	333	260
CFAP97D1	CFAP97D1_ENST00000449302	84	58	28
CFAP99	CFAP99_ENST00000635017	411	202	137
CFB	CFB_ENST00000425368	381	197	127
CFB	CFB_ENST00000483004	666	390	222
CFB	CFB_ENST00000698628	384	199	128
CFC1	CFC1_ENST00000259216	864	475	288
CFC1	CFC1_ENST00000615342	864	475	288
CFC1	CFC1_ENST00000621673	864	475	288
CFD	CFD_ENST00000327726	78	30	26
CFD	CFD_ENST00000592860	78	30	26
CFD	CFD_ENST00000695942	426	117	142
CFD	CFD_ENST00000695943	378	90	126
CFD	CFD_ENST00000695944	702	130	234
CFD	CFD_ENST00000695945	78	30	26
CFDP1	CFDP1_ENST00000283882	453	239	151
CFH	CFH_ENST00000359637	1092	188	364
CFH	CFH_ENST00000695968	981	97	327
CFH	CFH_ENST00000695976	1260	111	420
CFH	CFH_ENST00000695987	978	335	326
CFHR1	CFHR1_ENST00000320493	342	231	114
CFHR1	CFHR1_ENST00000367424	192	121	64
CFHR1	CFHR1_ENST00000699454	333	225	111
CFHR1	CFHR1_ENST00000699455	267	171	89
CFHR2	CFHR2_ENST00000367415	429	289	143
CFHR2	CFHR2_ENST00000367421	375	247	125
CFHR2	CFHR2_ENST00000473386	69	43	23
CFHR2	CFHR2_ENST00000476712	327	221	109
CFHR2	CFHR2_ENST00000489703	564	253	188
CFHR2	CFHR2_ENST00000496448	132	87	44
CFHR2	CFHR2_ENST00000649283	327	221	109
CFHR3	CFHR3_ENST00000367425	141	81	47
CFHR3	CFHR3_ENST00000391985	213	132	71
CFHR3	CFHR3_ENST00000471440	222	137	74
CFHR4	CFHR4_ENST00000251424	207	114	69
CFHR4	CFHR4_ENST00000367416	411	289	137
CFHR4	CFHR4_ENST00000608469	297	202	99
CFHR5	CFHR5_ENST00000256785	327	233	109
CFHR5	CFHR5_ENST00000699466	906	217	302
CFHR5	CFHR5_ENST00000699468	438	229	146
CFL1	CFL1_ENST00000308162	243	100	81
CFL1	CFL1_ENST00000524553	384	121	128
CFL1	CFL1_ENST00000525451	2148	1160	716
CFL1	CFL1_ENST00000527344	453	155	151
CFL1	CFL1_ENST00000531407	855	325	285
CFL1	CFL1_ENST00000531413	321	83	107
CFL2	CFL2_ENST00000298159	159	61	53
CFL2	CFL2_ENST00000341223	423	275	141
CFL2	CFL2_ENST00000555765	507	182	169
CFL2	CFL2_ENST00000556161	267	67	89
CFL2	CFL2_ENST00000672163	1002	602	334
CFL2	CFL2_ENST00000672517	756	463	252
CFL2	CFL2_ENST00000673315	516	256	172
CFLAR	CFLAR_ENST00000309955	1365	805	455
CFLAR	CFLAR_ENST00000341222	1356	801	452
CFLAR	CFLAR_ENST00000341582	1236	718	412
CFLAR	CFLAR_ENST00000342795	1140	660	380
CFLAR	CFLAR_ENST00000395148	636	385	212
CFLAR	CFLAR_ENST00000423241	1644	973	548
CFLAR	CFLAR_ENST00000440180	1089	686	363
CFLAR	CFLAR_ENST00000443227	1005	553	335
CFLAR	CFLAR_ENST00000479953	156	101	52
CFLAR	CFLAR_ENST00000494258	237	130	79
CFP	CFP_ENST00000247153	726	400	242
CFP	CFP_ENST00000377005	363	188	121
CFP	CFP_ENST00000396992	258	138	86
CFTR	CFTR_ENST00000003084	210	102	70
CFTR	CFTR_ENST00000648260	252	126	84
CFTR	CFTR_ENST00000649406	252	126	84
CFTR	CFTR_ENST00000649781	252	126	84
CFTR	CFTR_ENST00000699596	321	190	107
CFTR	CFTR_ENST00000699597	321	190	107
CFTR	CFTR_ENST00000699602	321	190	107
CFTR	CFTR_ENST00000699605	1266	342	422
CGA	CGA_ENST00000369582	375	204	125
CGA	CGA_ENST00000610310	297	155	99
CGA	CGA_ENST00000627148	303	157	101
CGA	CGA_ENST00000630630	297	155	99
CGAS	CGAS_ENST00000370315	348	180	116
CGAS	CGAS_ENST00000370318	234	113	78
CGB2	CGB2_ENST00000359342	618	302	206
CGB3	CGB3_ENST00000357383	1086	517	362
CGB5	CGB5_ENST00000301408	1086	534	362
CGB7	CGB7_ENST00000596965	4305	857	1435
CGB7	CGB7_ENST00000597853	8616	2822	2872
CGB7	CGB7_ENST00000684222	4908	1262	1636
CGB8	CGB8_ENST00000448456	1116	537	372
CGGBP1	CGGBP1_ENST00000309534	1386	602	462
CGGBP1	CGGBP1_ENST00000398392	3999	2903	1333
CGGBP1	CGGBP1_ENST00000462901	1536	676	512
CGGBP1	CGGBP1_ENST00000482016	1563	764	521
CGGBP1	CGGBP1_ENST00000675130	921	426	307
CGN	CGN_ENST00000271636	429	198	143
CGNL1	CGNL1_ENST00000281282	234	117	78
CGREF1	CGREF1_ENST00000312734	1476	755	492
CGREF1	CGREF1_ENST00000402394	882	378	294
CGREF1	CGREF1_ENST00000402550	843	365	281
CGREF1	CGREF1_ENST00000404694	15	6	5
CGREF1	CGREF1_ENST00000405600	426	159	142
CGRRF1	CGRRF1_ENST00000216420	162	73	54
CH25H	CH25H_ENST00000371852	75	26	25
CHAC1	CHAC1_ENST00000444189	1866	944	622
CHAC1	CHAC1_ENST00000487220	1038	23	346
CHAC1	CHAC1_ENST00000617768	339	144	113
CHAC2	CHAC2_ENST00000295304	249	120	83
CHAD	CHAD_ENST00000258969	279	99	93
CHAD	CHAD_ENST00000508540	201	57	67
CHADL	CHADL_ENST00000216241	150	58	50
CHAF1A	CHAF1A_ENST00000301280	369	186	123
CHAF1B	CHAF1B_ENST00000314103	411	216	137
CHAMP1	CHAMP1_ENST00000361283	957	525	319
CHAMP1	CHAMP1_ENST00000643483	6006	4073	2002
CHAMP1	CHAMP1_ENST00000644294	681	348	227
CHAMP1	CHAMP1_ENST00000645174	879	482	293
CHAMP1	CHAMP1_ENST00000700527	8502	5911	2834
CHAMP1	CHAMP1_ENST00000700528	5889	4019	1963
CHAT	CHAT_ENST00000337653	459	271	153
CHAT	CHAT_ENST00000339797	519	156	173
CHAT	CHAT_ENST00000351556	1005	165	335
CHAT	CHAT_ENST00000395559	489	167	163
CHAT	CHAT_ENST00000395562	1407	318	469
CHAT	CHAT_ENST00000640822	843	467	281
CHCHD1	CHCHD1_ENST00000372833	84	37	28
CHCHD1	CHCHD1_ENST00000372837	87	37	29
CHCHD10	CHCHD10_ENST00000401675	204	73	68
CHCHD10	CHCHD10_ENST00000484558	294	123	98
CHCHD2	CHCHD2_ENST00000395422	189	97	63
CHCHD3	CHCHD3_ENST00000262570	459	216	153
CHCHD3	CHCHD3_ENST00000448878	285	141	95
CHCHD4	CHCHD4_ENST00000295767	975	448	325
CHCHD4	CHCHD4_ENST00000396914	582	284	194
CHCHD5	CHCHD5_ENST00000324913	117	43	39
CHCHD5	CHCHD5_ENST00000409719	159	69	53
CHCHD6	CHCHD6_ENST00000290913	219	104	73
CHCHD6	CHCHD6_ENST00000508789	216	103	72
CHCHD7	CHCHD7_ENST00000303759	513	316	171
CHCHD7	CHCHD7_ENST00000355315	195	77	65
CHCHD7	CHCHD7_ENST00000396723	528	245	176
CHCHD7	CHCHD7_ENST00000517933	195	77	65
CHCHD7	CHCHD7_ENST00000518801	444	245	148
CHCHD7	CHCHD7_ENST00000519367	318	174	106
CHCHD7	CHCHD7_ENST00000521524	408	229	136
CHCHD7	CHCHD7_ENST00000521831	504	251	168
CHCHD7	CHCHD7_ENST00000523061	138	44	46
CHCHD7	CHCHD7_ENST00000523975	444	245	148
CHCT1	CHCT1_ENST00000269127	312	166	104
CHD1	CHD1_ENST00000511067	1851	1037	617
CHD1	CHD1_ENST00000614616	1851	1037	617
CHD2	CHD2_ENST00000394196	1716	1092	572
CHD2	CHD2_ENST00000420239	1716	1092	572
CHD2	CHD2_ENST00000626782	1305	820	435
CHD2	CHD2_ENST00000626874	2121	1379	707
CHD2	CHD2_ENST00000627622	1725	1096	575
CHD2	CHD2_ENST00000628375	1716	1092	572
CHD2	CHD2_ENST00000629346	1716	1092	572
CHD3	CHD3_ENST00000330494	636	458	212
CHD3	CHD3_ENST00000358181	630	454	210
CHD3	CHD3_ENST00000380358	33	13	11
CHD3	CHD3_ENST00000700753	33	13	11
CHD4	CHD4_ENST00000544040	474	10	158
CHD4	CHD4_ENST00000643335	621	88	207
CHD4	CHD4_ENST00000645005	528	31	176
CHD4	CHD4_ENST00000645022	1083	385	361
CHD4	CHD4_ENST00000646806	576	60	192
CHD5	CHD5_ENST00000262450	894	411	298
CHD6	CHD6_ENST00000373222	117	68	39
CHD6	CHD6_ENST00000373233	183	117	61
CHD7	CHD7_ENST00000423902	1551	890	517
CHD7	CHD7_ENST00000524602	204	125	68
CHD8	CHD8_ENST00000430710	282	134	94
CHD8	CHD8_ENST00000557364	894	488	298
CHD8	CHD8_ENST00000643469	1185	653	395
CHD8	CHD8_ENST00000645929	303	165	101
CHD8	CHD8_ENST00000646647	921	513	307
CHD9	CHD9_ENST00000398510	261	168	87
CHD9	CHD9_ENST00000447540	753	485	251
CHD9	CHD9_ENST00000564845	906	568	302
CHD9	CHD9_ENST00000565803	987	660	329
CHD9	CHD9_ENST00000566029	627	433	209
CHD9	CHD9_ENST00000615216	15315	433	5105
CHDH	CHDH_ENST00000315251	1401	699	467
CHEK1	CHEK1_ENST00000532449	1302	706	434
CHEK1	CHEK1_ENST00000534070	765	343	255
CHEK2	CHEK2_ENST00000348295	216	105	72
CHEK2	CHEK2_ENST00000382580	228	118	76
CHEK2	CHEK2_ENST00000402731	18	7	6
CHEK2	CHEK2_ENST00000404276	174	88	58
CHEK2	CHEK2_ENST00000405598	576	337	192
CHEK2	CHEK2_ENST00000425190	1161	62	387
CHEK2	CHEK2_ENST00000464581	36	14	12
CHEK2	CHEK2_ENST00000649563	327	53	109
CHEK2	CHEK2_ENST00000650281	480	246	160
CHERP	CHERP_ENST00000198939	111	44	37
CHERP	CHERP_ENST00000546361	177	72	59
CHFR	CHFR_ENST00000266880	192	97	64
CHFR	CHFR_ENST00000432561	222	113	74
CHFR	CHFR_ENST00000443047	207	111	69
CHFR	CHFR_ENST00000450056	213	111	71
CHGA	CHGA_ENST00000216492	630	238	210
CHGA	CHGA_ENST00000334654	552	206	184
CHGB	CHGB_ENST00000378961	372	139	124
CHI3L1	CHI3L1_ENST00000255409	243	120	81
CHI3L2	CHI3L2_ENST00000369744	360	211	120
CHI3L2	CHI3L2_ENST00000369748	51	18	17
CHI3L2	CHI3L2_ENST00000445067	2313	1437	771
CHI3L2	CHI3L2_ENST00000466741	1071	268	357
CHI3L2	CHI3L2_ENST00000524472	687	40	229
CHIA	CHIA_ENST00000343320	282	167	94
CHIA	CHIA_ENST00000353665	771	254	257
CHIA	CHIA_ENST00000369740	504	280	168
CHIA	CHIA_ENST00000451398	627	167	209
CHIA	CHIA_ENST00000483391	447	126	149
CHIC1	CHIC1_ENST00000373502	264	115	88
CHIC1	CHIC1_ENST00000373504	255	111	85
CHIC2	CHIC2_ENST00000263921	915	445	305
CHID1	CHID1_ENST00000323578	237	117	79
CHID1	CHID1_ENST00000429789	312	149	104
CHID1	CHID1_ENST00000436108	612	337	204
CHID1	CHID1_ENST00000449825	1071	559	357
CHID1	CHID1_ENST00000528581	237	117	79
CHIT1	CHIT1_ENST00000255427	105	46	35
CHIT1	CHIT1_ENST00000367229	111	47	37
CHKA	CHKA_ENST00000265689	633	251	211
CHKA	CHKA_ENST00000356135	801	333	267
CHKB	CHKB_ENST00000406938	204	93	68
CHL1	CHL1_ENST00000256509	1425	340	475
CHL1	CHL1_ENST00000397491	1401	340	467
CHL1	CHL1_ENST00000620033	282	174	94
CHM	CHM_ENST00000357749	78	37	26
CHM	CHM_ENST00000615443	21	6	7
CHMP1A	CHMP1A_ENST00000397901	360	158	120
CHMP1A	CHMP1A_ENST00000535997	375	166	125
CHMP1A	CHMP1A_ENST00000550102	186	69	62
CHMP1A	CHMP1A_ENST00000674799	1278	354	426
CHMP1A	CHMP1A_ENST00000675536	213	80	71
CHMP1A	CHMP1A_ENST00000675778	315	130	105
CHMP1A	CHMP1A_ENST00000675909	966	208	322
CHMP1A	CHMP1A_ENST00000676355	639	295	213
CHMP2A	CHMP2A_ENST00000312547	426	236	142
CHMP2A	CHMP2A_ENST00000596708	624	295	208
CHMP2A	CHMP2A_ENST00000597848	1026	491	342
CHMP2A	CHMP2A_ENST00000600006	399	216	133
CHMP2A	CHMP2A_ENST00000600118	567	279	189
CHMP2A	CHMP2A_ENST00000601220	399	194	133
CHMP2B	CHMP2B_ENST00000263780	642	283	214
CHMP2B	CHMP2B_ENST00000471660	849	353	283
CHMP2B	CHMP2B_ENST00000472024	891	367	297
CHMP2B	CHMP2B_ENST00000494980	663	309	221
CHMP2B	CHMP2B_ENST00000676705	870	359	290
CHMP4B	CHMP4B_ENST00000217402	363	182	121
CHMP4C	CHMP4C_ENST00000297265	537	249	179
CHMP5	CHMP5_ENST00000223500	90	45	30
CHMP5	CHMP5_ENST00000419016	600	318	200
CHMP6	CHMP6_ENST00000325167	234	102	78
CHMP7	CHMP7_ENST00000313219	1815	1058	605
CHMP7	CHMP7_ENST00000397677	1944	1109	648
CHN1	CHN1_ENST00000295497	1272	927	424
CHN1	CHN1_ENST00000409156	996	424	332
CHN1	CHN1_ENST00000409597	48	34	16
CHN1	CHN1_ENST00000409900	1407	646	469
CHN1	CHN1_ENST00000413882	87	65	29
CHN1	CHN1_ENST00000650731	1230	642	410
CHN1	CHN1_ENST00000651246	744	209	248
CHN1	CHN1_ENST00000652036	1272	927	424
CHN2	CHN2_ENST00000222792	501	262	167
CHN2	CHN2_ENST00000409350	636	337	212
CHN2	CHN2_ENST00000412711	174	83	58
CHN2	CHN2_ENST00000439711	258	132	86
CHN2	CHN2_ENST00000446446	1548	783	516
CHN2	CHN2_ENST00000467441	495	256	165
CHN2	CHN2_ENST00000706161	336	176	112
CHN2	CHN2_ENST00000706162	111	55	37
CHN2	CHN2_ENST00000706164	1125	623	375
CHODL	CHODL_ENST00000299295	1173	576	391
CHODL	CHODL_ENST00000338326	153	7	51
CHODL	CHODL_ENST00000400127	615	112	205
CHODL	CHODL_ENST00000400128	1161	575	387
CHODL	CHODL_ENST00000400131	315	109	105
CHODL	CHODL_ENST00000400135	615	112	205
CHODL	CHODL_ENST00000543733	219	118	73
CHORDC1	CHORDC1_ENST00000320585	285	146	95
CHORDC1	CHORDC1_ENST00000457199	315	156	105
CHORDC1	CHORDC1_ENST00000529726	11742	8289	3914
CHORDC1	CHORDC1_ENST00000529987	906	356	302
CHORDC1	CHORDC1_ENST00000530765	369	193	123
CHP1	CHP1_ENST00000334660	345	118	115
CHP1	CHP1_ENST00000560397	270	90	90
CHPF	CHPF_ENST00000243776	813	140	271
CHPF	CHPF_ENST00000535926	1071	323	357
CHPF	CHPF_ENST00000691864	171	68	57
CHPF2	CHPF2_ENST00000035307	4587	2342	1529
CHPF2	CHPF2_ENST00000482173	828	326	276
CHPF2	CHPF2_ENST00000495645	828	326	276
CHPF2	CHPF2_ENST00000690577	1977	1146	659
CHPF2	CHPF2_ENST00000692651	1977	1146	659
CHPT1	CHPT1_ENST00000229266	666	249	222
CHPT1	CHPT1_ENST00000549872	570	223	190
CHRAC1	CHRAC1_ENST00000220913	534	205	178
CHRAC1	CHRAC1_ENST00000519533	567	222	189
CHRD	CHRD_ENST00000204604	795	209	265
CHRD	CHRD_ENST00000450923	336	77	112
CHRDL1	CHRDL1_ENST00000372042	324	166	108
CHRDL1	CHRDL1_ENST00000372045	396	160	132
CHRDL1	CHRDL1_ENST00000394797	168	80	56
CHRDL1	CHRDL1_ENST00000444321	330	168	110
CHRDL1	CHRDL1_ENST00000482160	330	168	110
CHRDL2	CHRDL2_ENST00000263671	861	349	287
CHRDL2	CHRDL2_ENST00000376332	1614	604	538
CHRFAM7A	CHRFAM7A_ENST00000299847	1335	708	445
CHRFAM7A	CHRFAM7A_ENST00000397827	2325	842	775
CHRFAM7A	CHRFAM7A_ENST00000401522	2136	787	712
CHRM1	CHRM1_ENST00000306960	672	206	224
CHRM3	CHRM3_ENST00000255380	2337	1384	779
CHRM3	CHRM3_ENST00000615928	1509	1002	503
CHRM3	CHRM3_ENST00000675184	2385	1444	795
CHRM3	CHRM3_ENST00000676153	3540	2106	1180
CHRM3	CHRM3_ENST00000676433	1809	1202	603
CHRM4	CHRM4_ENST00000433765	153	42	51
CHRM4	CHRM4_ENST00000682254	825	346	275
CHRM5	CHRM5_ENST00000383263	3183	2153	1061
CHRM5	CHRM5_ENST00000557872	942	589	314
CHRNA1	CHRNA1_ENST00000636168	2010	117	670
CHRNA10	CHRNA10_ENST00000250699	216	95	72
CHRNA10	CHRNA10_ENST00000534359	1791	188	597
CHRNA2	CHRNA2_ENST00000240132	492	275	164
CHRNA2	CHRNA2_ENST00000407991	1722	974	574
CHRNA2	CHRNA2_ENST00000520933	1326	641	442
CHRNA3	CHRNA3_ENST00000326828	606	258	202
CHRNA3	CHRNA3_ENST00000348639	1503	648	501
CHRNA5	CHRNA5_ENST00000299565	600	271	200
CHRNA5	CHRNA5_ENST00000559554	447	190	149
CHRNA6	CHRNA6_ENST00000276410	1068	653	356
CHRNA6	CHRNA6_ENST00000534622	540	352	180
CHRNA7	CHRNA7_ENST00000306901	240	109	80
CHRNA7	CHRNA7_ENST00000454250	321	151	107
CHRNA7	CHRNA7_ENST00000635884	516	52	172
CHRNA7	CHRNA7_ENST00000636603	801	245	267
CHRNA7	CHRNA7_ENST00000637033	516	52	172
CHRNA7	CHRNA7_ENST00000637183	543	244	181
CHRNA7	CHRNA7_ENST00000675428	321	151	107
CHRNA9	CHRNA9_ENST00000310169	405	261	135
CHRNB1	CHRNB1_ENST00000575379	1125	370	375
CHRNB2	CHRNB2_ENST00000368476	801	351	267
CHRNB2	CHRNB2_ENST00000637900	630	268	210
CHRNB3	CHRNB3_ENST00000289957	543	315	181
CHRNB4	CHRNB4_ENST00000261751	231	88	77
CHRNB4	CHRNB4_ENST00000412074	336	128	112
CHRND	CHRND_ENST00000258385	168	103	56
CHRND	CHRND_ENST00000543200	168	103	56
CHRNE	CHRNE_ENST00000649488	105	47	35
CHRNG	CHRNG_ENST00000651502	168	69	56
CHST1	CHST1_ENST00000308064	2013	679	671
CHST10	CHST10_ENST00000264249	1194	597	398
CHST10	CHST10_ENST00000409701	801	498	267
CHST11	CHST11_ENST00000303694	1392	649	464
CHST11	CHST11_ENST00000546689	1233	523	411
CHST11	CHST11_ENST00000547956	1332	613	444
CHST11	CHST11_ENST00000549260	1323	611	441
CHST12	CHST12_ENST00000258711	405	200	135
CHST12	CHST12_ENST00000618655	420	223	140
CHST13	CHST13_ENST00000319340	534	223	178
CHST14	CHST14_ENST00000306243	690	222	230
CHST14	CHST14_ENST00000559991	384	119	128
CHST15	CHST15_ENST00000346248	1929	1101	643
CHST15	CHST15_ENST00000435907	1926	1116	642
CHST15	CHST15_ENST00000628426	1809	1044	603
CHST2	CHST2_ENST00000309575	2832	1407	944
CHST3	CHST3_ENST00000373115	1221	544	407
CHST4	CHST4_ENST00000338482	1029	569	343
CHST4	CHST4_ENST00000539698	264	128	88
CHST6	CHST6_ENST00000332272	1779	39	593
CHST7	CHST7_ENST00000276055	501	243	167
CHST8	CHST8_ENST00000262622	2274	1221	758
CHST8	CHST8_ENST00000434302	1515	791	505
CHST8	CHST8_ENST00000438847	1236	590	412
CHST8	CHST8_ENST00000650847	1521	795	507
CHSY1	CHSY1_ENST00000254190	1776	859	592
CHTOP	CHTOP_ENST00000368687	663	427	221
CHTOP	CHTOP_ENST00000368690	1137	30	379
CHTOP	CHTOP_ENST00000368694	885	30	295
CHTOP	CHTOP_ENST00000403433	843	30	281
CHTOP	CHTOP_ENST00000614256	1137	30	379
CHUK	CHUK_ENST00000370397	192	73	64
CHURC1	CHURC1_ENST00000548752	243	131	81
CHURC1	CHURC1_ENST00000549115	123	63	41
CHURC1	CHURC1_ENST00000551093	57	20	19
CHURC1	CHURC1_ENST00000551947	159	83	53
CHURC1	CHURC1_ENST00000552002	123	63	41
CHURC1	CHURC1_ENST00000607599	405	211	135
CHURC1-FNTB	CHURC1-FNTB_ENST00000549987	9	2	3
CIAO1	CIAO1_ENST00000488633	378	168	126
CIAO2A	CIAO2A_ENST00000300030	210	120	70
CIAO2A	CIAO2A_ENST00000380290	120	68	40
CIAO2A	CIAO2A_ENST00000557835	81	48	27
CIAO2A	CIAO2A_ENST00000559950	267	157	89
CIAO2B	CIAO2B_ENST00000422424	114	49	38
CIAO3	CIAO3_ENST00000251588	36	14	12
CIAO3	CIAO3_ENST00000540986	4308	1820	1436
CIAO3	CIAO3_ENST00000568545	2112	902	704
CIAPIN1	CIAPIN1_ENST00000394391	297	165	99
CIAPIN1	CIAPIN1_ENST00000565961	360	205	120
CIAPIN1	CIAPIN1_ENST00000567518	399	217	133
CIAPIN1	CIAPIN1_ENST00000568940	246	131	82
CIAPIN1	CIAPIN1_ENST00000569370	360	205	120
CIAPIN1	CIAPIN1_ENST00000569979	141	72	47
CIART	CIART_ENST00000290363	2142	1283	714
CIART	CIART_ENST00000369094	438	137	146
CIART	CIART_ENST00000369095	408	232	136
CIB1	CIB1_ENST00000650306	1620	159	540
CIB2	CIB2_ENST00000258930	690	290	230
CIB2	CIB2_ENST00000539011	1242	409	414
CIB2	CIB2_ENST00000557846	654	278	218
CIB2	CIB2_ENST00000560618	426	65	142
CIB3	CIB3_ENST00000269878	150	70	50
CIB4	CIB4_ENST00000288861	156	86	52
CIBAR1	CIBAR1_ENST00000423990	198	73	66
CIBAR1	CIBAR1_ENST00000517718	819	409	273
CIBAR1	CIBAR1_ENST00000518322	294	114	98
CIBAR1	CIBAR1_ENST00000519679	105	11	35
CIBAR1	CIBAR1_ENST00000522324	294	114	98
CIBAR2	CIBAR2_ENST00000539556	360	140	120
CIBAR2	CIBAR2_ENST00000629253	114	46	38
CIC	CIC_ENST00000160740	2055	941	685
CIC	CIC_ENST00000572681	204	96	68
CIC	CIC_ENST00000575354	120	41	40
CIC	CIC_ENST00000681038	420	236	140
CIDEA	CIDEA_ENST00000320477	69	22	23
CIDEC	CIDEC_ENST00000336832	504	269	168
CIDEC	CIDEC_ENST00000383817	60	35	20
CIDEC	CIDEC_ENST00000423850	363	49	121
CIDEC	CIDEC_ENST00000430427	141	35	47
CIDEC	CIDEC_ENST00000455015	714	271	238
CIDEC	CIDEC_ENST00000618572	168	51	56
CIDEC	CIDEC_ENST00000675828	165	51	55
CIDEC	CIDEC_ENST00000679265	282	100	94
CILK1	CILK1_ENST00000350082	1041	320	347
CILK1	CILK1_ENST00000356971	1470	598	490
CILK1	CILK1_ENST00000676107	1203	404	401
CILP	CILP_ENST00000261883	456	235	152
CILP2	CILP2_ENST00000291495	255	84	85
CILP2	CILP2_ENST00000586018	306	106	102
CINP	CINP_ENST00000216756	117	48	39
CINP	CINP_ENST00000536961	267	129	89
CINP	CINP_ENST00000541568	51	22	17
CIP2A	CIP2A_ENST00000295746	189	90	63
CIP2A	CIP2A_ENST00000491772	1419	67	473
CIPC	CIPC_ENST00000361786	468	71	156
CIPC	CIPC_ENST00000555437	864	306	288
CIPC	CIPC_ENST00000555611	396	35	132
CIR1	CIR1_ENST00000342016	270	139	90
CIRBP	CIRBP_ENST00000320936	240	3	80
CIRBP	CIRBP_ENST00000413636	255	3	85
CIRBP	CIRBP_ENST00000585630	636	117	212
CIRBP	CIRBP_ENST00000586472	165	72	55
CIRBP	CIRBP_ENST00000586773	453	117	151
CIRBP	CIRBP_ENST00000587323	273	3	91
CIRBP	CIRBP_ENST00000587896	255	3	85
CIRBP	CIRBP_ENST00000588030	783	372	261
CIRBP	CIRBP_ENST00000588090	633	324	211
CIRBP	CIRBP_ENST00000588230	255	10	85
CIRBP	CIRBP_ENST00000589235	201	3	67
CIRBP	CIRBP_ENST00000589710	636	117	212
CIRBP	CIRBP_ENST00000591935	210	98	70
CIRBP	CIRBP_ENST00000628979	447	3	149
CIROP	CIROP_ENST00000637218	207	119	69
CISD1	CISD1_ENST00000333926	336	157	112
CISD2	CISD2_ENST00000273986	279	121	93
CISD2	CISD2_ENST00000503643	132	71	44
CISD3	CISD3_ENST00000613478	54	22	18
CISH	CISH_ENST00000348721	372	134	124
CISH	CISH_ENST00000443053	684	279	228
CIT	CIT_ENST00000261833	159	74	53
CIT	CIT_ENST00000392521	255	128	85
CIT	CIT_ENST00000612548	159	74	53
CIT	CIT_ENST00000676849	1008	170	336
CIT	CIT_ENST00000677993	1761	587	587
CIT	CIT_ENST00000678087	1662	529	554
CIT	CIT_ENST00000678494	1089	224	363
CIT	CIT_ENST00000678652	1089	224	363
CIT	CIT_ENST00000678677	984	145	328
CIT	CIT_ENST00000679249	984	145	328
CITED1	CITED1_ENST00000246139	1728	781	576
CITED1	CITED1_ENST00000373619	684	248	228
CITED1	CITED1_ENST00000431381	594	350	198
CITED1	CITED1_ENST00000445983	465	137	155
CITED1	CITED1_ENST00000453707	759	444	253
CITED1	CITED1_ENST00000651998	465	137	155
CITED4	CITED4_ENST00000372638	708	328	236
CIZ1	CIZ1_ENST00000357558	489	238	163
CIZ1	CIZ1_ENST00000372938	438	220	146
CIZ1	CIZ1_ENST00000372948	609	263	203
CIZ1	CIZ1_ENST00000372954	426	203	142
CIZ1	CIZ1_ENST00000629610	999	220	333
CIZ1	CIZ1_ENST00000634901	1971	1230	657
CIZ1	CIZ1_ENST00000651955	324	207	108
CKAP2	CKAP2_ENST00000258607	237	129	79
CKAP2	CKAP2_ENST00000378034	354	183	118
CKAP2	CKAP2_ENST00000378037	270	145	90
CKAP2	CKAP2_ENST00000490903	846	373	282
CKAP2L	CKAP2L_ENST00000302450	33	16	11
CKAP4	CKAP4_ENST00000378026	507	166	169
CKAP5	CKAP5_ENST00000312055	378	220	126
CKAP5	CKAP5_ENST00000354558	78	41	26
CKAP5	CKAP5_ENST00000529230	294	155	98
CKB	CKB_ENST00000348956	231	67	77
CKB	CKB_ENST00000689346	231	67	77
CKLF	CKLF_ENST00000264001	420	69	140
CKLF	CKLF_ENST00000345436	441	86	147
CKLF	CKLF_ENST00000351137	441	86	147
CKLF	CKLF_ENST00000362093	441	86	147
CKLF	CKLF_ENST00000417030	402	61	134
CKLF-CMTM1	CKLF-CMTM1_ENST00000527729	309	173	103
CKLF-CMTM1	CKLF-CMTM1_ENST00000532838	201	110	67
CKLF-CMTM1	CKLF-CMTM1_ENST00000615332	111	55	37
CKLF-CMTM1	CKLF-CMTM1_ENST00000616804	111	55	37
CKM	CKM_ENST00000221476	219	81	73
CKMT1A	CKMT1A_ENST00000413453	576	240	192
CKMT1A	CKMT1A_ENST00000434505	1176	592	392
CKMT1A	CKMT1A_ENST00000626814	528	219	176
CKMT1B	CKMT1B_ENST00000300283	1176	592	392
CKMT1B	CKMT1B_ENST00000441322	576	240	192
CKMT1B	CKMT1B_ENST00000627381	531	220	177
CKS1B	CKS1B_ENST00000308987	195	119	65
CKS1B	CKS1B_ENST00000368436	189	117	63
CKS1B	CKS1B_ENST00000368439	747	365	249
CKS2	CKS2_ENST00000314355	294	134	98
CLASP1	CLASP1_ENST00000263710	1170	522	390
CLASP1	CLASP1_ENST00000409078	1128	522	376
CLASP1	CLASP1_ENST00000455322	1056	522	352
CLASP1	CLASP1_ENST00000541377	1170	522	390
CLASP1	CLASP1_ENST00000696935	1128	522	376
CLASP1	CLASP1_ENST00000700754	1095	522	365
CLASP1	CLASP1_ENST00000700755	1095	522	365
CLASP2	CLASP2_ENST00000313350	531	339	177
CLASP2	CLASP2_ENST00000333778	678	527	226
CLASP2	CLASP2_ENST00000359576	633	289	211
CLASP2	CLASP2_ENST00000399362	1062	491	354
CLASP2	CLASP2_ENST00000461133	348	190	116
CLASP2	CLASP2_ENST00000468888	141	57	47
CLASP2	CLASP2_ENST00000480013	1356	880	452
CLASP2	CLASP2_ENST00000487200	564	373	188
CLASP2	CLASP2_ENST00000635664	429	265	143
CLASP2	CLASP2_ENST00000650653	1356	880	452
CLASP2	CLASP2_ENST00000682230	756	351	252
CLASRP	CLASRP_ENST00000221455	279	135	93
CLASRP	CLASRP_ENST00000391953	276	133	92
CLASRP	CLASRP_ENST00000544944	2076	1055	692
CLBA1	CLBA1_ENST00000547315	1932	863	644
CLBA1	CLBA1_ENST00000549240	5424	2922	1808
CLBA1	CLBA1_ENST00000550614	2703	1082	901
CLC	CLC_ENST00000221804	231	135	77
CLCA1	CLCA1_ENST00000234701	1053	729	351
CLCA1	CLCA1_ENST00000394711	135	79	45
CLCA2	CLCA2_ENST00000370565	231	154	77
CLCA4	CLCA4_ENST00000370563	126	85	42
CLCC1	CLCC1_ENST00000302500	780	437	260
CLCC1	CLCC1_ENST00000348264	33	10	11
CLCC1	CLCC1_ENST00000356970	324	141	108
CLCC1	CLCC1_ENST00000369968	687	338	229
CLCC1	CLCC1_ENST00000369969	888	496	296
CLCC1	CLCC1_ENST00000369970	948	533	316
CLCC1	CLCC1_ENST00000674849	198	82	66
CLCC1	CLCC1_ENST00000675018	1041	155	347
CLCC1	CLCC1_ENST00000675247	12	1	4
CLCC1	CLCC1_ENST00000675508	912	508	304
CLCC1	CLCC1_ENST00000675571	1461	442	487
CLCC1	CLCC1_ENST00000675584	330	145	110
CLCC1	CLCC1_ENST00000675650	318	160	106
CLCC1	CLCC1_ENST00000675654	918	522	306
CLCC1	CLCC1_ENST00000675790	783	382	261
CLCC1	CLCC1_ENST00000675956	114	47	38
CLCC1	CLCC1_ENST00000676391	282	124	94
CLCC1	CLCC1_ENST00000676392	777	436	259
CLCC1	CLCC1_ENST00000676454	675	386	225
CLCC1	CLCC1_ENST00000685014	345	176	115
CLCC1	CLCC1_ENST00000685104	891	481	297
CLCC1	CLCC1_ENST00000685497	771	430	257
CLCC1	CLCC1_ENST00000685540	420	210	140
CLCC1	CLCC1_ENST00000685628	66	22	22
CLCC1	CLCC1_ENST00000685791	978	483	326
CLCC1	CLCC1_ENST00000686078	276	124	92
CLCC1	CLCC1_ENST00000686434	312	138	104
CLCC1	CLCC1_ENST00000686776	798	445	266
CLCC1	CLCC1_ENST00000686817	402	71	134
CLCC1	CLCC1_ENST00000686821	780	449	260
CLCC1	CLCC1_ENST00000687099	804	337	268
CLCC1	CLCC1_ENST00000687134	660	209	220
CLCC1	CLCC1_ENST00000687226	714	354	238
CLCC1	CLCC1_ENST00000687328	933	533	311
CLCC1	CLCC1_ENST00000687449	318	147	106
CLCC1	CLCC1_ENST00000687591	240	108	80
CLCC1	CLCC1_ENST00000687646	495	174	165
CLCC1	CLCC1_ENST00000687734	393	181	131
CLCC1	CLCC1_ENST00000687865	828	474	276
CLCC1	CLCC1_ENST00000688285	765	432	255
CLCC1	CLCC1_ENST00000688610	888	496	296
CLCC1	CLCC1_ENST00000688778	294	130	98
CLCC1	CLCC1_ENST00000689103	4170	2016	1390
CLCC1	CLCC1_ENST00000689189	345	175	115
CLCC1	CLCC1_ENST00000689351	234	102	78
CLCC1	CLCC1_ENST00000689479	963	477	321
CLCC1	CLCC1_ENST00000689991	831	475	277
CLCC1	CLCC1_ENST00000690509	801	453	267
CLCC1	CLCC1_ENST00000690756	801	453	267
CLCC1	CLCC1_ENST00000690781	465	228	155
CLCC1	CLCC1_ENST00000690874	756	425	252
CLCC1	CLCC1_ENST00000691342	1446	425	482
CLCC1	CLCC1_ENST00000691513	738	433	246
CLCC1	CLCC1_ENST00000691556	1017	566	339
CLCC1	CLCC1_ENST00000691777	360	105	120
CLCC1	CLCC1_ENST00000692342	609	161	203
CLCC1	CLCC1_ENST00000692404	417	195	139
CLCC1	CLCC1_ENST00000692511	315	154	105
CLCC1	CLCC1_ENST00000692732	465	228	155
CLCC1	CLCC1_ENST00000693089	345	175	115
CLCC1	CLCC1_ENST00000693336	3561	2065	1187
CLCC1	CLCC1_ENST00000693673	900	500	300
CLCF1	CLCF1_ENST00000312438	177	10	59
CLCF1	CLCF1_ENST00000533438	435	252	145
CLCN1	CLCN1_ENST00000343257	306	179	102
CLCN1	CLCN1_ENST00000650516	261	143	87
CLCN2	CLCN2_ENST00000265593	378	184	126
CLCN2	CLCN2_ENST00000344937	369	182	123
CLCN2	CLCN2_ENST00000434054	372	184	124
CLCN2	CLCN2_ENST00000457512	372	184	124
CLCN3	CLCN3_ENST00000347613	1506	949	502
CLCN3	CLCN3_ENST00000360642	1653	1024	551
CLCN3	CLCN3_ENST00000507875	390	243	130
CLCN3	CLCN3_ENST00000513761	1506	949	502
CLCN4	CLCN4_ENST00000380829	345	201	115
CLCN4	CLCN4_ENST00000380833	1200	657	400
CLCN4	CLCN4_ENST00000421085	255	152	85
CLCN4	CLCN4_ENST00000674669	270	76	90
CLCN5	CLCN5_ENST00000307367	873	415	291
CLCN5	CLCN5_ENST00000376088	1923	1163	641
CLCN5	CLCN5_ENST00000376091	1203	655	401
CLCN5	CLCN5_ENST00000376108	696	347	232
CLCN5	CLCN5_ENST00000482218	621	357	207
CLCN5	CLCN5_ENST00000642885	456	189	152
CLCN6	CLCN6_ENST00000312413	501	277	167
CLCN6	CLCN6_ENST00000346436	216	143	72
CLCN6	CLCN6_ENST00000376496	9	4	3
CLCN7	CLCN7_ENST00000262318	249	102	83
CLCN7	CLCN7_ENST00000382745	162	64	54
CLCN7	CLCN7_ENST00000699947	192	76	64
CLCNKA	CLCNKA_ENST00000331433	105	48	35
CLCNKA	CLCNKA_ENST00000375692	384	225	128
CLCNKA	CLCNKA_ENST00000439316	171	105	57
CLCNKB	CLCNKB_ENST00000375667	549	269	183
CLCNKB	CLCNKB_ENST00000375679	318	182	106
CLCNKB	CLCNKB_ENST00000682338	1230	708	410
CLCNKB	CLCNKB_ENST00000682793	2040	1082	680
CLCNKB	CLCNKB_ENST00000683578	1608	900	536
CLCNKB	CLCNKB_ENST00000684324	2712	1503	904
CLCNKB	CLCNKB_ENST00000684545	576	357	192
CLDN1	CLDN1_ENST00000295522	720	283	240
CLDN10	CLDN10_ENST00000299339	102	44	34
CLDN10	CLDN10_ENST00000376873	690	399	230
CLDN12	CLDN12_ENST00000287916	861	65	287
CLDN14	CLDN14_ENST00000342108	1134	291	378
CLDN15	CLDN15_ENST00000308344	663	318	221
CLDN15	CLDN15_ENST00000401528	3378	1849	1126
CLDN15	CLDN15_ENST00000611078	1095	529	365
CLDN16	CLDN16_ENST00000264734	501	291	167
CLDN16	CLDN16_ENST00000456423	630	365	210
CLDN17	CLDN17_ENST00000286808	564	349	188
CLDN18	CLDN18_ENST00000183605	183	81	61
CLDN18	CLDN18_ENST00000343735	402	205	134
CLDN19	CLDN19_ENST00000296387	519	196	173
CLDN19	CLDN19_ENST00000372539	231	100	77
CLDN19	CLDN19_ENST00000539749	573	230	191
CLDN2	CLDN2_ENST00000336803	984	565	328
CLDN2	CLDN2_ENST00000540876	864	522	288
CLDN2	CLDN2_ENST00000541806	1557	351	519
CLDN20	CLDN20_ENST00000367165	1140	697	380
CLDN23	CLDN23_ENST00000519106	1386	673	462
CLDN3	CLDN3_ENST00000395145	663	288	221
CLDN4	CLDN4_ENST00000340958	618	310	206
CLDN4	CLDN4_ENST00000431918	7878	4416	2626
CLDN4	CLDN4_ENST00000435050	8040	4489	2680
CLDN5	CLDN5_ENST00000403084	2619	1458	873
CLDN5	CLDN5_ENST00000406028	3183	1823	1061
CLDN5	CLDN5_ENST00000413119	903	486	301
CLDN6	CLDN6_ENST00000328796	168	68	56
CLDN6	CLDN6_ENST00000396925	1287	565	429
CLDN6	CLDN6_ENST00000572154	129	46	43
CLDN7	CLDN7_ENST00000360325	1305	545	435
CLDN7	CLDN7_ENST00000397317	1065	498	355
CLDN7	CLDN7_ENST00000538261	2706	1258	902
CLDN7	CLDN7_ENST00000571881	900	386	300
CLDN8	CLDN8_ENST00000399899	516	310	172
CLDN9	CLDN9_ENST00000445369	1320	699	440
CLDND1	CLDND1_ENST00000394180	861	14	287
CLDND1	CLDND1_ENST00000394185	663	39	221
CLDND1	CLDND1_ENST00000503004	2640	1600	880
CLDND1	CLDND1_ENST00000507874	474	39	158
CLDND1	CLDND1_ENST00000510545	570	39	190
CLDND1	CLDND1_ENST00000513287	693	48	231
CLDND2	CLDND2_ENST00000291715	1278	679	426
CLDND2	CLDND2_ENST00000601435	87	25	29
CLEC10A	CLEC10A_ENST00000254868	987	496	329
CLEC10A	CLEC10A_ENST00000416562	819	410	273
CLEC10A	CLEC10A_ENST00000571664	915	477	305
CLEC10A	CLEC10A_ENST00000576617	810	408	270
CLEC11A	CLEC11A_ENST00000250340	486	248	162
CLEC11A	CLEC11A_ENST00000599973	9	2	3
CLEC12A	CLEC12A_ENST00000304361	564	351	188
CLEC12A	CLEC12A_ENST00000434319	486	283	162
CLEC12B	CLEC12B_ENST00000338896	399	265	133
CLEC12B	CLEC12B_ENST00000396502	384	259	128
CLEC14A	CLEC14A_ENST00000342213	213	103	71
CLEC16A	CLEC16A_ENST00000409552	411	192	137
CLEC16A	CLEC16A_ENST00000409790	462	223	154
CLEC16A	CLEC16A_ENST00000703130	537	265	179
CLEC17A	CLEC17A_ENST00000417570	231	124	77
CLEC17A	CLEC17A_ENST00000547437	231	124	77
CLEC18A	CLEC18A_ENST00000288040	99	35	33
CLEC18A	CLEC18A_ENST00000393701	717	377	239
CLEC18A	CLEC18A_ENST00000449317	402	205	134
CLEC18A	CLEC18A_ENST00000568461	654	352	218
CLEC18A	CLEC18A_ENST00000615430	414	226	138
CLEC18B	CLEC18B_ENST00000339953	366	199	122
CLEC18B	CLEC18B_ENST00000682950	624	318	208
CLEC18C	CLEC18C_ENST00000314151	654	353	218
CLEC18C	CLEC18C_ENST00000536907	366	198	122
CLEC18C	CLEC18C_ENST00000541793	813	419	271
CLEC18C	CLEC18C_ENST00000569347	762	398	254
CLEC18C	CLEC18C_ENST00000618957	414	227	138
CLEC19A	CLEC19A_ENST00000465414	219	112	73
CLEC19A	CLEC19A_ENST00000493231	339	170	113
CLEC19A	CLEC19A_ENST00000636231	363	179	121
CLEC1A	CLEC1A_ENST00000315330	189	85	63
CLEC1A	CLEC1A_ENST00000420265	84	41	28
CLEC1A	CLEC1A_ENST00000457018	276	133	92
CLEC1B	CLEC1B_ENST00000298527	63	32	21
CLEC1B	CLEC1B_ENST00000348658	600	406	200
CLEC1B	CLEC1B_ENST00000428126	810	450	270
CLEC20A	CLEC20A_ENST00000623247	75	19	25
CLEC20A	CLEC20A_ENST00000646925	282	114	94
CLEC2A	CLEC2A_ENST00000339766	54	28	18
CLEC2A	CLEC2A_ENST00000455827	123	50	41
CLEC2B	CLEC2B_ENST00000228438	456	1	152
CLEC2B	CLEC2B_ENST00000538152	1005	737	335
CLEC2D	CLEC2D_ENST00000261340	66	33	22
CLEC2D	CLEC2D_ENST00000290855	66	33	22
CLEC2L	CLEC2L_ENST00000422142	729	324	243
CLEC3B	CLEC3B_ENST00000296130	180	67	60
CLEC3B	CLEC3B_ENST00000428034	375	179	125
CLEC4C	CLEC4C_ENST00000354629	1188	674	396
CLEC4C	CLEC4C_ENST00000360345	81	33	27
CLEC4C	CLEC4C_ENST00000540085	471	267	157
CLEC4C	CLEC4C_ENST00000542353	1473	819	491
CLEC4D	CLEC4D_ENST00000299665	690	457	230
CLEC4E	CLEC4E_ENST00000299663	324	243	108
CLEC4E	CLEC4E_ENST00000446457	240	168	80
CLEC4E	CLEC4E_ENST00000545274	228	162	76
CLEC4F	CLEC4F_ENST00000272367	228	122	76
CLEC4F	CLEC4F_ENST00000426626	72	41	24
CLEC4G	CLEC4G_ENST00000676742	204	65	68
CLEC4G	CLEC4G_ENST00000678118	207	66	69
CLEC4M	CLEC4M_ENST00000327325	72	39	24
CLEC4M	CLEC4M_ENST00000394122	78	39	26
CLEC4M	CLEC4M_ENST00000596363	150	74	50
CLEC5A	CLEC5A_ENST00000438351	441	225	147
CLEC5A	CLEC5A_ENST00000439991	471	213	157
CLEC5A	CLEC5A_ENST00000546910	564	320	188
CLEC5A	CLEC5A_ENST00000551012	474	258	158
CLEC6A	CLEC6A_ENST00000382073	450	270	150
CLEC7A	CLEC7A_ENST00000298523	213	118	71
CLEC7A	CLEC7A_ENST00000304084	351	200	117
CLEC7A	CLEC7A_ENST00000310002	321	188	107
CLEC7A	CLEC7A_ENST00000353231	477	283	159
CLEC7A	CLEC7A_ENST00000396484	309	187	103
CLEC7A	CLEC7A_ENST00000525605	210	122	70
CLEC9A	CLEC9A_ENST00000355819	1824	1198	608
CLGN	CLGN_ENST00000325617	363	202	121
CLGN	CLGN_ENST00000414773	654	391	218
CLHC1	CLHC1_ENST00000401408	978	673	326
CLHC1	CLHC1_ENST00000406076	783	102	261
CLHC1	CLHC1_ENST00000407122	711	227	237
CLIC1	CLIC1_ENST00000375779	420	182	140
CLIC1	CLIC1_ENST00000375780	1719	922	573
CLIC1	CLIC1_ENST00000375784	690	383	230
CLIC1	CLIC1_ENST00000395892	630	327	210
CLIC1	CLIC1_ENST00000616760	339	142	113
CLIC2	CLIC2_ENST00000369449	561	365	187
CLIC3	CLIC3_ENST00000494426	75	21	25
CLIC4	CLIC4_ENST00000374379	321	145	107
CLIC5	CLIC5_ENST00000185206	318	164	106
CLIC5	CLIC5_ENST00000339561	954	485	318
CLIC5	CLIC5_ENST00000544153	858	439	286
CLIC5	CLIC5_ENST00000644324	207	88	69
CLIC5	CLIC5_ENST00000644878	195	84	65
CLIC5	CLIC5_ENST00000672327	504	265	168
CLIC6	CLIC6_ENST00000349499	1185	597	395
CLINT1	CLINT1_ENST00000411809	525	278	175
CLINT1	CLINT1_ENST00000523094	618	278	206
CLINT1	CLINT1_ENST00000523908	519	276	173
CLINT1	CLINT1_ENST00000530742	321	147	107
CLIP1	CLIP1_ENST00000302528	324	212	108
CLIP1	CLIP1_ENST00000358808	465	289	155
CLIP1	CLIP1_ENST00000361654	522	310	174
CLIP1	CLIP1_ENST00000537178	654	367	218
CLIP1	CLIP1_ENST00000620786	765	403	255
CLIP2	CLIP2_ENST00000223398	1185	554	395
CLIP2	CLIP2_ENST00000361545	981	474	327
CLIP4	CLIP4_ENST00000320081	798	351	266
CLIP4	CLIP4_ENST00000401605	774	471	258
CLIP4	CLIP4_ENST00000401617	1224	399	408
CLIP4	CLIP4_ENST00000404424	996	605	332
CLIP4	CLIP4_ENST00000686848	573	269	191
CLIP4	CLIP4_ENST00000687104	1536	269	512
CLIP4	CLIP4_ENST00000687450	594	277	198
CLIP4	CLIP4_ENST00000687506	573	269	191
CLIP4	CLIP4_ENST00000687889	1536	269	512
CLIP4	CLIP4_ENST00000689017	573	269	191
CLIP4	CLIP4_ENST00000689070	573	269	191
CLIP4	CLIP4_ENST00000689605	573	269	191
CLIP4	CLIP4_ENST00000690063	342	157	114
CLIP4	CLIP4_ENST00000691129	585	273	195
CLIP4	CLIP4_ENST00000691796	1386	559	462
CLIP4	CLIP4_ENST00000693264	582	273	194
CLK1	CLK1_ENST00000321356	285	158	95
CLK1	CLK1_ENST00000409769	180	102	60
CLK1	CLK1_ENST00000434813	1005	493	335
CLK2	CLK2_ENST00000355560	846	418	282
CLK2	CLK2_ENST00000361168	261	113	87
CLK2	CLK2_ENST00000368361	912	454	304
CLK3	CLK3_ENST00000345005	165	90	55
CLK3	CLK3_ENST00000395066	189	95	63
CLK4	CLK4_ENST00000316308	315	161	105
CLK4	CLK4_ENST00000520957	255	134	85
CLMN	CLMN_ENST00000556441	645	250	215
CLN3	CLN3_ENST00000333496	396	79	132
CLN3	CLN3_ENST00000357806	672	253	224
CLN3	CLN3_ENST00000357857	987	295	329
CLN3	CLN3_ENST00000359984	945	379	315
CLN3	CLN3_ENST00000360019	1077	416	359
CLN3	CLN3_ENST00000395653	1041	327	347
CLN3	CLN3_ENST00000567963	642	52	214
CLN3	CLN3_ENST00000569430	6984	66	2328
CLN3	CLN3_ENST00000569430	6984	2974	2328
CLN3	CLN3_ENST00000636147	393	52	131
CLN3	CLN3_ENST00000636228	540	24	180
CLN3	CLN3_ENST00000637100	381	38	127
CLN5	CLN5_ENST00000485938	120	25	40
CLN5	CLN5_ENST00000636183	4317	2602	1439
CLN5	CLN5_ENST00000636780	165	39	55
CLN6	CLN6_ENST00000249806	432	10	144
CLN6	CLN6_ENST00000538696	714	350	238
CLN8	CLN8_ENST00000331222	660	157	220
CLN8	CLN8_ENST00000519254	525	95	175
CLN8	CLN8_ENST00000520991	531	81	177
CLN8	CLN8_ENST00000635751	864	174	288
CLN8	CLN8_ENST00000636934	627	127	209
CLN8	CLN8_ENST00000637083	1050	406	350
CLN8	CLN8_ENST00000637156	747	128	249
CLNK	CLNK_ENST00000226951	429	211	143
CLNK	CLNK_ENST00000507719	879	330	293
CLNS1A	CLNS1A_ENST00000263309	111	43	37
CLNS1A	CLNS1A_ENST00000525064	174	71	58
CLNS1A	CLNS1A_ENST00000525428	240	104	80
CLNS1A	CLNS1A_ENST00000528364	186	76	62
CLNS1A	CLNS1A_ENST00000532069	240	104	80
CLOCK	CLOCK_ENST00000309964	753	548	251
CLOCK	CLOCK_ENST00000381322	2778	1881	926
CLOCK	CLOCK_ENST00000513440	1251	830	417
CLP1	CLP1_ENST00000302731	360	169	120
CLP1	CLP1_ENST00000525602	342	177	114
CLP1	CLP1_ENST00000529430	162	108	54
CLP1	CLP1_ENST00000529773	396	190	132
CLP1	CLP1_ENST00000533682	363	171	121
CLPB	CLPB_ENST00000294053	171	90	57
CLPB	CLPB_ENST00000340729	180	99	60
CLPB	CLPB_ENST00000538039	171	90	57
CLPB	CLPB_ENST00000543042	399	199	133
CLPB	CLPB_ENST00000646117	465	242	155
CLPS	CLPS_ENST00000259938	105	26	35
CLPS	CLPS_ENST00000616014	168	47	56
CLPSL1	CLPSL1_ENST00000373861	276	143	92
CLPSL2	CLPSL2_ENST00000403376	63	15	21
CLPTM1	CLPTM1_ENST00000337392	48	20	16
CLPTM1	CLPTM1_ENST00000541297	1395	884	465
CLPTM1	CLPTM1_ENST00000546079	1035	220	345
CLPTM1L	CLPTM1L_ENST00000320895	774	368	258
CLPTM1L	CLPTM1L_ENST00000630539	1335	59	445
CLPX	CLPX_ENST00000300107	567	306	189
CLRN2	CLRN2_ENST00000511148	306	185	102
CLRN3	CLRN3_ENST00000368671	471	324	157
CLSPN	CLSPN_ENST00000251195	291	150	97
CLSPN	CLSPN_ENST00000318121	324	177	108
CLSPN	CLSPN_ENST00000373220	174	89	58
CLSPN	CLSPN_ENST00000520551	174	89	58
CLSTN1	CLSTN1_ENST00000361311	753	310	251
CLSTN1	CLSTN1_ENST00000377298	696	288	232
CLSTN2	CLSTN2_ENST00000458420	570	278	190
CLSTN3	CLSTN3_ENST00000331148	822	499	274
CLSTN3	CLSTN3_ENST00000535313	933	569	311
CLTA	CLTA_ENST00000242285	408	191	136
CLTA	CLTA_ENST00000345519	408	191	136
CLTA	CLTA_ENST00000396603	282	137	94
CLTA	CLTA_ENST00000466396	408	191	136
CLTA	CLTA_ENST00000470744	375	179	125
CLTA	CLTA_ENST00000540080	603	302	201
CLTB	CLTB_ENST00000310418	528	244	176
CLTB	CLTB_ENST00000345807	528	244	176
CLTC	CLTC_ENST00000269122	711	287	237
CLTC	CLTC_ENST00000393043	822	341	274
CLTC	CLTC_ENST00000472651	666	268	222
CLTC	CLTC_ENST00000579456	600	241	200
CLTC	CLTC_ENST00000580081	681	273	227
CLTC	CLTC_ENST00000700707	1095	446	365
CLTC	CLTC_ENST00000700708	789	321	263
CLTC	CLTC_ENST00000700709	696	281	232
CLTC	CLTC_ENST00000700710	672	269	224
CLTC	CLTC_ENST00000700711	645	253	215
CLTC	CLTC_ENST00000700712	1269	483	423
CLTC	CLTC_ENST00000700713	618	243	206
CLTCL1	CLTCL1_ENST00000427926	234	80	78
CLTCL1	CLTCL1_ENST00000617926	264	141	88
CLTCL1	CLTCL1_ENST00000621271	132	40	44
CLTCL1	CLTCL1_ENST00000622493	270	145	90
CLTRN	CLTRN_ENST00000380342	90	49	30
CLTRN	CLTRN_ENST00000650271	1587	863	529
CLU	CLU_ENST00000316403	225	107	75
CLU	CLU_ENST00000405140	945	530	315
CLU	CLU_ENST00000523500	2358	1102	786
CLUH	CLUH_ENST00000570628	318	107	106
CLUH	CLUH_ENST00000574426	402	172	134
CLUH	CLUH_ENST00000651024	309	127	103
CLUL1	CLUL1_ENST00000338387	297	185	99
CLUL1	CLUL1_ENST00000400606	435	219	145
CLUL1	CLUL1_ENST00000540035	1095	594	365
CLUL1	CLUL1_ENST00000579494	180	108	60
CLUL1	CLUL1_ENST00000581619	2766	1827	922
CLUL1	CLUL1_ENST00000692774	831	448	277
CLVS1	CLVS1_ENST00000325897	960	303	320
CLVS1	CLVS1_ENST00000519846	1416	570	472
CLVS2	CLVS2_ENST00000275162	3213	1739	1071
CLVS2	CLVS2_ENST00000368438	321	89	107
CLXN	CLXN_ENST00000262103	351	157	117
CLXN	CLXN_ENST00000433756	480	233	160
CLXN	CLXN_ENST00000523092	351	157	117
CLYBL	CLYBL_ENST00000339105	18	6	6
CLYBL	CLYBL_ENST00000376354	18	6	6
CLYBL	CLYBL_ENST00000376355	81	40	27
CMA1	CMA1_ENST00000206446	636	42	212
CMA1	CMA1_ENST00000250378	90	42	30
CMAS	CMAS_ENST00000229329	258	162	86
CMBL	CMBL_ENST00000296658	891	330	297
CMC1	CMC1_ENST00000423894	528	229	176
CMC1	CMC1_ENST00000466830	525	227	175
CMC2	CMC2_ENST00000486645	591	12	197
CMC2	CMC2_ENST00000562713	741	190	247
CMC2	CMC2_ENST00000564174	669	146	223
CMC2	CMC2_ENST00000564249	1230	751	410
CMC2	CMC2_ENST00000565650	798	10	266
CMC2	CMC2_ENST00000565650	798	149	266
CMC2	CMC2_ENST00000565914	594	191	198
CMC2	CMC2_ENST00000565925	741	149	247
CMC2	CMC2_ENST00000630396	597	14	199
CMIP	CMIP_ENST00000398040	669	341	223
CMIP	CMIP_ENST00000537098	1302	435	434
CMIP	CMIP_ENST00000539778	384	196	128
CMIP	CMIP_ENST00000566462	963	390	321
CMIP	CMIP_ENST00000566513	1107	373	369
CMKLR1	CMKLR1_ENST00000312143	1092	656	364
CMKLR1	CMKLR1_ENST00000412676	573	388	191
CMKLR1	CMKLR1_ENST00000550402	1713	1045	571
CMKLR1	CMKLR1_ENST00000552995	1509	896	503
CMKLR2	CMKLR2_ENST00000407325	1089	49	363
CMKLR2	CMKLR2_ENST00000437420	1467	49	489
CMKLR2	CMKLR2_ENST00000621141	279	49	93
CMPK1	CMPK1_ENST00000371873	468	156	156
CMPK1	CMPK1_ENST00000450808	96	35	32
CMPK1	CMPK1_ENST00000471289	201	65	67
CMPK1	CMPK1_ENST00000699074	516	71	172
CMPK1	CMPK1_ENST00000699075	384	35	128
CMSS1	CMSS1_ENST00000421999	354	198	118
CMSS1	CMSS1_ENST00000489081	177	110	59
CMTM1	CMTM1_ENST00000332695	363	122	121
CMTM1	CMTM1_ENST00000336328	363	122	121
CMTM1	CMTM1_ENST00000379500	225	94	75
CMTM1	CMTM1_ENST00000457188	363	122	121
CMTM1	CMTM1_ENST00000528324	363	122	121
CMTM1	CMTM1_ENST00000529506	702	122	234
CMTM1	CMTM1_ENST00000531885	363	122	121
CMTM1	CMTM1_ENST00000533666	363	122	121
CMTM1	CMTM1_ENST00000533953	249	118	83
CMTM2	CMTM2_ENST00000268595	435	256	145
CMTM2	CMTM2_ENST00000379486	480	282	160
CMTM3	CMTM3_ENST00000361909	1065	560	355
CMTM3	CMTM3_ENST00000424011	1578	910	526
CMTM3	CMTM3_ENST00000460097	753	235	251
CMTM3	CMTM3_ENST00000562707	303	133	101
CMTM3	CMTM3_ENST00000564060	222	79	74
CMTM3	CMTM3_ENST00000565666	978	356	326
CMTM3	CMTM3_ENST00000565922	222	79	74
CMTM3	CMTM3_ENST00000566121	474	60	158
CMTM3	CMTM3_ENST00000567572	306	113	102
CMTM3	CMTM3_ENST00000568477	795	204	265
CMTM4	CMTM4_ENST00000330687	546	248	182
CMTM4	CMTM4_ENST00000394106	654	293	218
CMTM4	CMTM4_ENST00000563952	546	248	182
CMTM5	CMTM5_ENST00000339180	618	297	206
CMTM5	CMTM5_ENST00000342473	645	309	215
CMTM5	CMTM5_ENST00000359320	1332	654	444
CMTM5	CMTM5_ENST00000397227	645	309	215
CMTM5	CMTM5_ENST00000555731	567	269	189
CMTM5	CMTM5_ENST00000649278	195	119	65
CMTM6	CMTM6_ENST00000205636	321	141	107
CMTM7	CMTM7_ENST00000334983	162	65	54
CMTM7	CMTM7_ENST00000349718	627	243	209
CMTM8	CMTM8_ENST00000307526	879	328	293
CMTM8	CMTM8_ENST00000458535	882	328	294
CMTR1	CMTR1_ENST00000373451	489	229	163
CMTR2	CMTR2_ENST00000338099	1011	50	337
CMTR2	CMTR2_ENST00000434935	1038	50	346
CMYA5	CMYA5_ENST00000446378	216	90	72
CNBD1	CNBD1_ENST00000518476	243	118	81
CNBD1	CNBD1_ENST00000523299	198	94	66
CNBD2	CNBD2_ENST00000349339	468	301	156
CNBD2	CNBD2_ENST00000373973	519	333	173
CNBD2	CNBD2_ENST00000489667	456	297	152
CNBD2	CNBD2_ENST00000538900	420	259	140
CNBP	CNBP_ENST00000422453	405	191	135
CNBP	CNBP_ENST00000441626	447	219	149
CNBP	CNBP_ENST00000446936	414	198	138
CNBP	CNBP_ENST00000451728	414	198	138
CNBP	CNBP_ENST00000500450	447	219	149
CNBP	CNBP_ENST00000502976	432	206	144
CNBP	CNBP_ENST00000504813	483	235	161
CNDP1	CNDP1_ENST00000358821	504	303	168
CNDP1	CNDP1_ENST00000582365	198	103	66
CNDP2	CNDP2_ENST00000324262	483	241	161
CNDP2	CNDP2_ENST00000324301	339	167	113
CNDP2	CNDP2_ENST00000579847	486	242	162
CNDP2	CNDP2_ENST00000584768	99	56	33
CNEP1R1	CNEP1R1_ENST00000427478	273	139	91
CNEP1R1	CNEP1R1_ENST00000458059	2718	1782	906
CNEP1R1	CNEP1R1_ENST00000562576	135	63	45
CNEP1R1	CNEP1R1_ENST00000565556	759	187	253
CNFN	CNFN_ENST00000222032	180	67	60
CNFN	CNFN_ENST00000597255	333	152	111
CNGA1	CNGA1_ENST00000402813	1086	670	362
CNGA1	CNGA1_ENST00000420489	834	480	278
CNGA1	CNGA1_ENST00000514170	1263	711	421
CNGA2	CNGA2_ENST00000329903	672	415	224
CNGA3	CNGA3_ENST00000272602	348	75	116
CNGA3	CNGA3_ENST00000436404	1152	75	384
CNGA4	CNGA4_ENST00000379936	354	169	118
CNGA4	CNGA4_ENST00000533426	453	131	151
CNGB1	CNGB1_ENST00000251102	231	121	77
CNGB1	CNGB1_ENST00000311183	195	103	65
CNGB1	CNGB1_ENST00000564448	183	99	61
CNIH1	CNIH1_ENST00000216416	141	39	47
CNIH1	CNIH1_ENST00000395573	192	54	64
CNIH1	CNIH1_ENST00000553660	90	18	30
CNIH1	CNIH1_ENST00000556113	39	8	13
CNIH1	CNIH1_ENST00000557690	192	54	64
CNIH3	CNIH3_ENST00000272133	2574	1342	858
CNIH4	CNIH4_ENST00000366856	96	54	32
CNIH4	CNIH4_ENST00000366857	162	86	54
CNIH4	CNIH4_ENST00000366858	201	107	67
CNIH4	CNIH4_ENST00000465271	138	76	46
CNKSR1	CNKSR1_ENST00000361530	171	89	57
CNKSR1	CNKSR1_ENST00000374253	117	58	39
CNKSR1	CNKSR1_ENST00000531191	3021	508	1007
CNKSR2	CNKSR2_ENST00000279451	1326	669	442
CNKSR2	CNKSR2_ENST00000379510	1440	719	480
CNKSR2	CNKSR2_ENST00000425654	1440	719	480
CNKSR2	CNKSR2_ENST00000543067	1431	717	477
CNKSR2	CNKSR2_ENST00000642359	1800	910	600
CNKSR2	CNKSR2_ENST00000643220	312	149	104
CNKSR2	CNKSR2_ENST00000643841	1623	822	541
CNKSR2	CNKSR2_ENST00000644295	870	409	290
CNKSR2	CNKSR2_ENST00000644585	1161	585	387
CNKSR2	CNKSR2_ENST00000644798	1431	717	477
CNKSR2	CNKSR2_ENST00000645074	864	405	288
CNKSR2	CNKSR2_ENST00000645245	1290	656	430
CNKSR2	CNKSR2_ENST00000645791	681	331	227
CNKSR3	CNKSR3_ENST00000607772	1713	865	571
CNMD	CNMD_ENST00000377962	357	169	119
CNMD	CNMD_ENST00000448904	333	157	111
CNN1	CNN1_ENST00000252456	231	83	77
CNN1	CNN1_ENST00000535659	1734	763	578
CNN1	CNN1_ENST00000592923	1731	750	577
CNN2	CNN2_ENST00000263097	162	42	54
CNN2	CNN2_ENST00000348419	156	40	52
CNN2	CNN2_ENST00000562958	99	23	33
CNN2	CNN2_ENST00000565096	132	34	44
CNN2	CNN2_ENST00000568865	93	20	31
CNN3	CNN3_ENST00000370206	648	283	216
CNN3	CNN3_ENST00000394202	987	461	329
CNN3	CNN3_ENST00000545882	726	314	242
CNNM1	CNNM1_ENST00000356713	96	46	32
CNNM1	CNNM1_ENST00000696687	96	46	32
CNNM2	CNNM2_ENST00000369875	492	237	164
CNNM2	CNNM2_ENST00000369878	561	237	187
CNNM2	CNNM2_ENST00000433628	372	194	124
CNNM3	CNNM3_ENST00000305510	30	12	10
CNNM3	CNNM3_ENST00000377060	99	48	33
CNNM4	CNNM4_ENST00000377075	294	144	98
CNOT1	CNOT1_ENST00000317147	819	491	273
CNOT1	CNOT1_ENST00000441024	855	512	285
CNOT1	CNOT1_ENST00000569240	843	508	281
CNOT10	CNOT10_ENST00000328834	819	431	273
CNOT10	CNOT10_ENST00000331889	948	490	316
CNOT10	CNOT10_ENST00000454516	255	154	85
CNOT11	CNOT11_ENST00000289382	237	107	79
CNOT2	CNOT2_ENST00000229195	429	250	143
CNOT2	CNOT2_ENST00000418359	1353	298	451
CNOT2	CNOT2_ENST00000551483	12465	8072	4155
CNOT3	CNOT3_ENST00000221232	846	388	282
CNOT3	CNOT3_ENST00000358389	4749	2816	1583
CNOT3	CNOT3_ENST00000617930	786	346	262
CNOT4	CNOT4_ENST00000315544	993	589	331
CNOT4	CNOT4_ENST00000361528	885	533	295
CNOT4	CNOT4_ENST00000423368	843	501	281
CNOT4	CNOT4_ENST00000428680	840	499	280
CNOT4	CNOT4_ENST00000451834	852	509	284
CNOT4	CNOT4_ENST00000541284	918	548	306
CNOT4	CNOT4_ENST00000707062	1047	621	349
CNOT4	CNOT4_ENST00000707064	1590	1002	530
CNOT6	CNOT6_ENST00000261951	1161	640	387
CNOT6	CNOT6_ENST00000393356	1272	716	424
CNOT6	CNOT6_ENST00000618123	1281	725	427
CNOT6L	CNOT6L_ENST00000504123	180	101	60
CNOT6L	CNOT6L_ENST00000512485	108	30	36
CNOT6L	CNOT6L_ENST00000515506	300	132	100
CNOT6L	CNOT6L_ENST00000649644	438	239	146
CNOT7	CNOT7_ENST00000361272	834	454	278
CNOT7	CNOT7_ENST00000523917	897	487	299
CNOT7	CNOT7_ENST00000628418	828	449	276
CNOT8	CNOT8_ENST00000285896	642	141	214
CNOT8	CNOT8_ENST00000403027	1116	382	372
CNOT8	CNOT8_ENST00000517876	1428	576	476
CNOT8	CNOT8_ENST00000519404	567	141	189
CNOT8	CNOT8_ENST00000521450	492	38	164
CNOT8	CNOT8_ENST00000521583	1332	221	444
CNOT8	CNOT8_ENST00000523698	852	441	284
CNOT8	CNOT8_ENST00000524105	1329	124	443
CNOT9	CNOT9_ENST00000273064	348	183	116
CNOT9	CNOT9_ENST00000295701	240	130	80
CNOT9	CNOT9_ENST00000542068	741	437	247
CNOT9	CNOT9_ENST00000627282	1125	667	375
CNP	CNP_ENST00000393888	375	89	125
CNP	CNP_ENST00000393892	270	110	90
CNP	CNP_ENST00000472031	366	164	122
CNPPD1	CNPPD1_ENST00000360507	291	133	97
CNPPD1	CNPPD1_ENST00000409789	1284	692	428
CNPY1	CNPY1_ENST00000321736	489	195	163
CNPY1	CNPY1_ENST00000406197	417	153	139
CNPY1	CNPY1_ENST00000636372	2736	1570	912
CNPY1	CNPY1_ENST00000636446	435	264	145
CNPY1	CNPY1_ENST00000682997	1281	675	427
CNPY3	CNPY3_ENST00000372836	273	126	91
CNR1	CNR1_ENST00000369499	450	273	150
CNR1	CNR1_ENST00000369501	1824	864	608
CNR1	CNR1_ENST00000428600	393	248	131
CNR1	CNR1_ENST00000549890	273	154	91
CNR2	CNR2_ENST00000374472	486	238	162
CNST	CNST_ENST00000366511	603	333	201
CNST	CNST_ENST00000366512	1140	577	380
CNST	CNST_ENST00000366513	777	410	259
CNTD1	CNTD1_ENST00000588408	621	383	207
CNTD1	CNTD1_ENST00000588527	636	261	212
CNTF	CNTF_ENST00000361987	264	164	88
CNTFR	CNTFR_ENST00000351266	456	207	152
CNTFR	CNTFR_ENST00000378980	843	233	281
CNTFR	CNTFR_ENST00000610543	510	79	170
CNTLN	CNTLN_ENST00000380641	78	38	26
CNTLN	CNTLN_ENST00000380647	78	38	26
CNTN1	CNTN1_ENST00000347616	237	160	79
CNTN1	CNTN1_ENST00000348761	222	143	74
CNTN1	CNTN1_ENST00000547702	681	431	227
CNTN1	CNTN1_ENST00000547849	582	398	194
CNTN1	CNTN1_ENST00000551295	690	433	230
CNTN2	CNTN2_ENST00000331830	807	306	269
CNTN2	CNTN2_ENST00000638378	483	249	161
CNTN2	CNTN2_ENST00000640428	855	320	285
CNTN3	CNTN3_ENST00000263665	1047	564	349
CNTN4	CNTN4_ENST00000397459	270	80	90
CNTN4	CNTN4_ENST00000397461	1152	722	384
CNTN4	CNTN4_ENST00000418658	1017	617	339
CNTN4	CNTN4_ENST00000427331	489	310	163
CNTN5	CNTN5_ENST00000418526	228	138	76
CNTN5	CNTN5_ENST00000524871	1593	979	531
CNTN5	CNTN5_ENST00000527185	1017	653	339
CNTN5	CNTN5_ENST00000528682	453	301	151
CNTN6	CNTN6_ENST00000350110	1653	1081	551
CNTN6	CNTN6_ENST00000446702	537	365	179
CNTNAP1	CNTNAP1_ENST00000264638	897	584	299
CNTNAP2	CNTNAP2_ENST00000361727	228	108	76
CNTNAP2	CNTNAP2_ENST00000463592	1101	266	367
CNTNAP2	CNTNAP2_ENST00000628930	1341	364	447
CNTNAP3	CNTNAP3_ENST00000297668	309	170	103
CNTNAP3	CNTNAP3_ENST00000377656	717	407	239
CNTNAP3	CNTNAP3_ENST00000377659	717	407	239
CNTNAP3B	CNTNAP3B_ENST00000276974	1248	655	416
CNTNAP3B	CNTNAP3B_ENST00000341990	753	413	251
CNTNAP3B	CNTNAP3B_ENST00000377561	996	509	332
CNTNAP3B	CNTNAP3B_ENST00000612828	468	276	156
CNTNAP3B	CNTNAP3B_ENST00000617422	93	55	31
CNTNAP4	CNTNAP4_ENST00000476707	417	303	139
CNTNAP5	CNTNAP5_ENST00000431078	1092	636	364
CNTNAP5	CNTNAP5_ENST00000682447	1092	636	364
CNTRL	CNTRL_ENST00000373847	411	61	137
CNTRL	CNTRL_ENST00000373847	411	159	137
CNTRL	CNTRL_ENST00000373850	495	313	165
CNTRL	CNTRL_ENST00000373855	951	168	317
CNTRL	CNTRL_ENST00000373855	951	362	317
CNTROB	CNTROB_ENST00000380262	2775	1657	925
CNTROB	CNTROB_ENST00000563694	2622	1558	874
COA1	COA1_ENST00000223336	399	229	133
COA1	COA1_ENST00000310564	957	592	319
COA1	COA1_ENST00000395879	5046	3191	1682
COA1	COA1_ENST00000418140	582	371	194
COA1	COA1_ENST00000451651	555	348	185
COA1	COA1_ENST00000457939	321	195	107
COA3	COA3_ENST00000328434	69	36	23
COA4	COA4_ENST00000355693	318	126	106
COA4	COA4_ENST00000537289	600	278	200
COA4	COA4_ENST00000541455	1182	824	394
COA4	COA4_ENST00000545127	636	295	212
COA5	COA5_ENST00000328709	321	148	107
COA5	COA5_ENST00000409997	330	153	110
COA6	COA6_ENST00000366612	1635	766	545
COA6	COA6_ENST00000366613	108	51	36
COA7	COA7_ENST00000371538	63	25	21
COA8	COA8_ENST00000473127	1251	260	417
COA8	COA8_ENST00000476323	900	102	300
COA8	COA8_ENST00000477116	1494	287	498
COA8	COA8_ENST00000492189	726	290	242
COASY	COASY_ENST00000393818	1425	577	475
COASY	COASY_ENST00000421097	252	122	84
COASY	COASY_ENST00000590958	375	200	125
COBL	COBL_ENST00000265136	528	237	176
COBL	COBL_ENST00000395540	555	245	185
COBL	COBL_ENST00000395542	555	245	185
COBL	COBL_ENST00000431948	555	245	185
COBL	COBL_ENST00000441453	393	194	131
COBL	COBL_ENST00000632460	390	192	130
COBLL1	COBLL1_ENST00000480873	372	53	124
COCH	COCH_ENST00000216361	1275	578	425
COCH	COCH_ENST00000396618	168	84	56
COCH	COCH_ENST00000460581	1638	338	546
COCH	COCH_ENST00000475087	1101	501	367
COCH	COCH_ENST00000555117	1140	517	380
COCH	COCH_ENST00000643575	141	56	47
COCH	COCH_ENST00000644874	1140	517	380
COG2	COG2_ENST00000366668	120	58	40
COG2	COG2_ENST00000366669	378	197	126
COG2	COG2_ENST00000534989	1005	431	335
COG3	COG3_ENST00000349995	294	136	98
COG3	COG3_ENST00000617493	96	38	32
COG4	COG4_ENST00000323786	33	11	11
COG4	COG4_ENST00000393612	33	11	11
COG4	COG4_ENST00000564653	57	5	19
COG4	COG4_ENST00000674443	87	19	29
COG5	COG5_ENST00000297135	72	20	24
COG5	COG5_ENST00000347053	432	95	144
COG5	COG5_ENST00000393603	1095	95	365
COG6	COG6_ENST00000416691	300	150	100
COG6	COG6_ENST00000455146	195	94	65
COG8	COG8_ENST00000306875	36	18	12
COG8	COG8_ENST00000562081	93	26	31
COIL	COIL_ENST00000240316	93	39	31
COL10A1	COL10A1_ENST00000243222	288	137	96
COL10A1	COL10A1_ENST00000327673	1224	895	408
COL10A1	COL10A1_ENST00000651968	285	137	95
COL11A1	COL11A1_ENST00000353414	954	536	318
COL11A1	COL11A1_ENST00000358392	954	536	318
COL11A1	COL11A1_ENST00000370096	1032	591	344
COL11A1	COL11A1_ENST00000461720	921	520	307
COL11A1	COL11A1_ENST00000512756	903	510	301
COL11A1	COL11A1_ENST00000644186	1032	591	344
COL11A1	COL11A1_ENST00000645458	531	286	177
COL11A1	COL11A1_ENST00000647280	1032	591	344
COL11A2	COL11A2_ENST00000341947	681	312	227
COL11A2	COL11A2_ENST00000374708	777	353	259
COL11A2	COL11A2_ENST00000395194	642	292	214
COL12A1	COL12A1_ENST00000322507	936	396	312
COL12A1	COL12A1_ENST00000345356	330	145	110
COL12A1	COL12A1_ENST00000483888	243	110	81
COL13A1	COL13A1_ENST00000354547	1476	785	492
COL13A1	COL13A1_ENST00000357811	1632	871	544
COL13A1	COL13A1_ENST00000398978	1554	823	518
COL13A1	COL13A1_ENST00000520267	918	520	306
COL13A1	COL13A1_ENST00000645393	1554	823	518
COL13A1	COL13A1_ENST00000673842	1059	600	353
COL13A1	COL13A1_ENST00000674121	1125	624	375
COL14A1	COL14A1_ENST00000297848	828	502	276
COL14A1	COL14A1_ENST00000309791	810	496	270
COL14A1	COL14A1_ENST00000537875	522	359	174
COL15A1	COL15A1_ENST00000375001	465	200	155
COL15A1	COL15A1_ENST00000610452	1173	423	391
COL16A1	COL16A1_ENST00000373668	1551	763	517
COL16A1	COL16A1_ENST00000373672	645	342	215
COL17A1	COL17A1_ENST00000393211	201	116	67
COL17A1	COL17A1_ENST00000648076	507	345	169
COL18A1	COL18A1_ENST00000355480	27	7	9
COL18A1	COL18A1_ENST00000651438	198	92	66
COL19A1	COL19A1_ENST00000478620	762	355	254
COL19A1	COL19A1_ENST00000620364	351	51	117
COL1A1	COL1A1_ENST00000225964	354	189	118
COL1A2	COL1A2_ENST00000297268	411	218	137
COL20A1	COL20A1_ENST00000358894	300	162	100
COL20A1	COL20A1_ENST00000422202	204	88	68
COL21A1	COL21A1_ENST00000244728	696	366	232
COL21A1	COL21A1_ENST00000370819	486	306	162
COL21A1	COL21A1_ENST00000535941	483	312	161
COL22A1	COL22A1_ENST00000303045	1485	812	495
COL22A1	COL22A1_ENST00000435777	117	53	39
COL23A1	COL23A1_ENST00000390654	588	244	196
COL23A1	COL23A1_ENST00000407622	1056	286	352
COL24A1	COL24A1_ENST00000370571	1128	599	376
COL25A1	COL25A1_ENST00000399126	1593	894	531
COL25A1	COL25A1_ENST00000399127	1044	593	348
COL25A1	COL25A1_ENST00000399132	1638	917	546
COL25A1	COL25A1_ENST00000642955	2199	1215	733
COL26A1	COL26A1_ENST00000313669	474	171	158
COL26A1	COL26A1_ENST00000613501	468	171	156
COL27A1	COL27A1_ENST00000356083	1242	565	414
COL28A1	COL28A1_ENST00000399429	483	305	161
COL2A1	COL2A1_ENST00000337299	555	249	185
COL2A1	COL2A1_ENST00000380518	465	197	155
COL3A1	COL3A1_ENST00000304636	351	201	117
COL3A1	COL3A1_ENST00000317840	312	178	104
COL4A1	COL4A1_ENST00000375820	390	158	130
COL4A1	COL4A1_ENST00000543140	312	126	104
COL4A2	COL4A2_ENST00000360467	867	393	289
COL4A2	COL4A2_ENST00000649101	945	438	315
COL4A2	COL4A2_ENST00000650540	648	293	216
COL4A3	COL4A3_ENST00000396578	309	144	103
COL4A4	COL4A4_ENST00000396625	900	459	300
COL4A4	COL4A4_ENST00000683508	267	156	89
COL4A4	COL4A4_ENST00000684524	267	156	89
COL4A5	COL4A5_ENST00000328300	864	539	288
COL4A5	COL4A5_ENST00000361603	606	350	202
COL4A5	COL4A5_ENST00000483338	1896	829	632
COL4A6	COL4A6_ENST00000334504	678	379	226
COL4A6	COL4A6_ENST00000372216	303	187	101
COL4A6	COL4A6_ENST00000394872	702	399	234
COL4A6	COL4A6_ENST00000538570	702	399	234
COL4A6	COL4A6_ENST00000621266	702	399	234
COL5A1	COL5A1_ENST00000371817	1155	545	385
COL5A1	COL5A1_ENST00000371820	1155	545	385
COL5A2	COL5A2_ENST00000374866	471	306	157
COL5A2	COL5A2_ENST00000618828	2715	542	905
COL5A3	COL5A3_ENST00000264828	357	152	119
COL6A1	COL6A1_ENST00000361866	243	106	81
COL6A2	COL6A2_ENST00000300527	267	112	89
COL6A2	COL6A2_ENST00000397763	267	112	89
COL6A3	COL6A3_ENST00000295550	726	439	242
COL6A3	COL6A3_ENST00000353578	750	449	250
COL6A3	COL6A3_ENST00000392003	855	510	285
COL6A3	COL6A3_ENST00000392004	765	461	255
COL6A3	COL6A3_ENST00000472056	678	416	226
COL6A5	COL6A5_ENST00000373157	1014	537	338
COL6A5	COL6A5_ENST00000512836	1014	537	338
COL6A6	COL6A6_ENST00000358511	756	343	252
COL7A1	COL7A1_ENST00000328333	324	169	108
COL7A1	COL7A1_ENST00000681320	189	86	63
COL8A1	COL8A1_ENST00000261037	1140	638	380
COL8A1	COL8A1_ENST00000273342	591	351	197
COL8A1	COL8A1_ENST00000652472	597	351	199
COL8A2	COL8A2_ENST00000303143	21	3	7
COL8A2	COL8A2_ENST00000397799	681	249	227
COL8A2	COL8A2_ENST00000481785	171	3	57
COL9A1	COL9A1_ENST00000320755	471	248	157
COL9A1	COL9A1_ENST00000357250	480	267	160
COL9A1	COL9A1_ENST00000370496	438	247	146
COL9A1	COL9A1_ENST00000683758	552	294	184
COL9A1	COL9A1_ENST00000683980	435	238	145
COL9A2	COL9A2_ENST00000372748	267	111	89
COL9A3	COL9A3_ENST00000649368	45	14	15
COLEC11	COLEC11_ENST00000236693	702	163	234
COLEC11	COLEC11_ENST00000349077	249	79	83
COLEC11	COLEC11_ENST00000382062	1089	519	363
COLEC11	COLEC11_ENST00000402794	420	284	140
COLEC11	COLEC11_ENST00000402922	420	284	140
COLEC11	COLEC11_ENST00000403096	1473	929	491
COLEC11	COLEC11_ENST00000404205	420	284	140
COLEC11	COLEC11_ENST00000418971	633	204	211
COLEC12	COLEC12_ENST00000400256	561	253	187
COLGALT1	COLGALT1_ENST00000252599	195	100	65
COLGALT2	COLGALT2_ENST00000361927	1113	492	371
COLGALT2	COLGALT2_ENST00000367520	1311	846	437
COLGALT2	COLGALT2_ENST00000367521	3282	2108	1094
COLGALT2	COLGALT2_ENST00000649786	1116	492	372
COLQ	COLQ_ENST00000383781	855	439	285
COLQ	COLQ_ENST00000383786	333	170	111
COLQ	COLQ_ENST00000383788	243	134	81
COLQ	COLQ_ENST00000603808	378	184	126
COMMD1	COMMD1_ENST00000311832	15	6	5
COMMD10	COMMD10_ENST00000515539	402	247	134
COMMD2	COMMD2_ENST00000473414	135	85	45
COMMD3	COMMD3_ENST00000376836	90	31	30
COMMD3-BMI1	COMMD3-BMI1_ENST00000602390	27	6	9
COMMD4	COMMD4_ENST00000267935	81	36	27
COMMD4	COMMD4_ENST00000338995	93	42	31
COMMD4	COMMD4_ENST00000562789	117	61	39
COMMD4	COMMD4_ENST00000564815	111	52	37
COMMD4	COMMD4_ENST00000567195	210	98	70
COMMD5	COMMD5_ENST00000305103	801	429	267
COMMD5	COMMD5_ENST00000402718	396	189	132
COMMD5	COMMD5_ENST00000450361	1266	683	422
COMMD5	COMMD5_ENST00000543949	1197	607	399
COMMD6	COMMD6_ENST00000355801	108	38	36
COMMD6	COMMD6_ENST00000377615	495	264	165
COMMD6	COMMD6_ENST00000377619	414	205	138
COMMD6	COMMD6_ENST00000682242	108	38	36
COMMD9	COMMD9_ENST00000263401	36	14	12
COMMD9	COMMD9_ENST00000452374	111	57	37
COMMD9	COMMD9_ENST00000532705	36	14	12
COMP	COMP_ENST00000222271	108	34	36
COMP	COMP_ENST00000425807	108	34	36
COMP	COMP_ENST00000542601	1170	440	390
COMT	COMT_ENST00000361682	651	265	217
COMT	COMT_ENST00000403184	768	265	256
COMT	COMT_ENST00000403710	1530	707	510
COMT	COMT_ENST00000406520	729	404	243
COMT	COMT_ENST00000407537	1137	528	379
COMT	COMT_ENST00000428707	354	184	118
COMT	COMT_ENST00000676678	888	522	296
COMT	COMT_ENST00000678255	3252	1710	1084
COMT	COMT_ENST00000678769	465	235	155
COMT	COMT_ENST00000678868	1110	634	370
COMTD1	COMTD1_ENST00000372538	87	20	29
COP1	COP1_ENST00000367669	924	476	308
COPA	COPA_ENST00000241704	240	148	80
COPA	COPA_ENST00000368069	234	144	78
COPA	COPA_ENST00000647683	246	150	82
COPA	COPA_ENST00000649787	264	160	88
COPB1	COPB1_ENST00000249923	903	384	301
COPB1	COPB1_ENST00000439561	486	160	162
COPB2	COPB2_ENST00000333188	291	159	97
COPB2	COPB2_ENST00000503326	363	195	121
COPB2	COPB2_ENST00000507777	390	59	130
COPB2	COPB2_ENST00000512309	558	292	186
COPE	COPE_ENST00000262812	117	71	39
COPE	COPE_ENST00000349893	45	19	15
COPE	COPE_ENST00000351079	81	54	27
COPE	COPE_ENST00000600932	96	60	32
COPG1	COPG1_ENST00000314797	312	137	104
COPRS	COPRS_ENST00000302362	135	51	45
COPRS	COPRS_ENST00000378634	762	379	254
COPS2	COPS2_ENST00000299259	249	115	83
COPS2	COPS2_ENST00000388901	63	14	21
COPS2	COPS2_ENST00000542928	78	23	26
COPS3	COPS3_ENST00000268717	180	72	60
COPS3	COPS3_ENST00000439936	396	186	132
COPS3	COPS3_ENST00000539941	627	306	209
COPS4	COPS4_ENST00000264389	126	60	42
COPS4	COPS4_ENST00000503682	54	29	18
COPS4	COPS4_ENST00000509093	2334	1379	778
COPS5	COPS5_ENST00000357849	411	240	137
COPS5	COPS5_ENST00000517736	1686	519	562
COPS6	COPS6_ENST00000303904	66	30	22
COPS6	COPS6_ENST00000418625	30	11	10
COPS7A	COPS7A_ENST00000229251	375	182	125
COPS7A	COPS7A_ENST00000534877	228	118	76
COPS7A	COPS7A_ENST00000534947	1110	604	370
COPS7A	COPS7A_ENST00000538410	423	204	141
COPS7A	COPS7A_ENST00000539735	645	331	215
COPS7A	COPS7A_ENST00000543155	531	268	177
COPS7A	COPS7A_ENST00000626119	546	281	182
COPS7B	COPS7B_ENST00000350033	330	195	110
COPS7B	COPS7B_ENST00000373608	321	184	107
COPS7B	COPS7B_ENST00000409091	846	225	282
COPS7B	COPS7B_ENST00000409295	438	236	146
COPS7B	COPS7B_ENST00000410017	330	195	110
COPS7B	COPS7B_ENST00000410024	687	269	229
COPS7B	COPS7B_ENST00000611614	687	269	229
COPS7B	COPS7B_ENST00000620578	1251	298	417
COPS8	COPS8_ENST00000354371	228	108	76
COPS8	COPS8_ENST00000392008	885	250	295
COPS8	COPS8_ENST00000409334	243	117	81
COPZ2	COPZ2_ENST00000621465	60	29	20
COQ10A	COQ10A_ENST00000308197	531	251	177
COQ10A	COQ10A_ENST00000433805	339	199	113
COQ10A	COQ10A_ENST00000546544	87	46	29
COQ10B	COQ10B_ENST00000263960	27	11	9
COQ10B	COQ10B_ENST00000409010	708	392	236
COQ10B	COQ10B_ENST00000409398	204	106	68
COQ3	COQ3_ENST00000254759	48	21	16
COQ4	COQ4_ENST00000300452	60	16	20
COQ4	COQ4_ENST00000372875	21	3	7
COQ4	COQ4_ENST00000608951	831	459	277
COQ4	COQ4_ENST00000609948	945	544	315
COQ5	COQ5_ENST00000288532	51	18	17
COQ5	COQ5_ENST00000445328	60	28	20
COQ6	COQ6_ENST00000394026	501	55	167
COQ7	COQ7_ENST00000321998	153	89	51
COQ7	COQ7_ENST00000544894	399	163	133
COQ7	COQ7_ENST00000568985	72	35	24
COQ7	COQ7_ENST00000569127	2658	1692	886
COQ8A	COQ8A_ENST00000366777	345	167	115
COQ8A	COQ8A_ENST00000366778	444	188	148
COQ8B	COQ8B_ENST00000243583	72	28	24
COQ8B	COQ8B_ENST00000324464	909	461	303
COQ8B	COQ8B_ENST00000594490	87	53	29
COQ8B	COQ8B_ENST00000594720	114	43	38
COQ8B	COQ8B_ENST00000601967	135	70	45
COQ8B	COQ8B_ENST00000677018	423	218	141
COQ8B	COQ8B_ENST00000677496	651	71	217
COQ8B	COQ8B_ENST00000677517	639	81	213
COQ8B	COQ8B_ENST00000678404	885	572	295
COQ8B	COQ8B_ENST00000678419	243	137	81
COQ8B	COQ8B_ENST00000678467	351	202	117
COQ8B	COQ8B_ENST00000679012	1683	259	561
COQ8B	COQ8B_ENST00000679130	447	259	149
COQ9	COQ9_ENST00000262507	81	29	27
COQ9	COQ9_ENST00000567072	36	9	12
COQ9	COQ9_ENST00000567933	27	7	9
CORIN	CORIN_ENST00000508498	747	67	249
CORO1A	CORO1A_ENST00000219150	375	1	125
CORO1A	CORO1A_ENST00000565497	324	1	108
CORO1A	CORO1A_ENST00000570045	708	1	236
CORO1B	CORO1B_ENST00000341356	225	77	75
CORO1B	CORO1B_ENST00000393893	399	179	133
CORO1B	CORO1B_ENST00000627576	333	120	111
CORO1C	CORO1C_ENST00000261401	285	128	95
CORO1C	CORO1C_ENST00000420959	147	59	49
CORO1C	CORO1C_ENST00000421578	489	77	163
CORO1C	CORO1C_ENST00000541050	678	402	226
CORO1C	CORO1C_ENST00000549772	801	224	267
CORO2A	CORO2A_ENST00000343933	774	439	258
CORO2A	CORO2A_ENST00000375077	237	100	79
CORO2B	CORO2B_ENST00000261861	810	325	270
CORO2B	CORO2B_ENST00000540068	228	119	76
CORO2B	CORO2B_ENST00000543950	1062	632	354
CORO7	CORO7_ENST00000251166	234	14	78
CORO7	CORO7_ENST00000537233	333	65	111
CORO7	CORO7_ENST00000574025	327	65	109
CORO7-PAM16	CORO7-PAM16_ENST00000572467	207	73	69
CORT	CORT_ENST00000377049	579	356	193
COTL1	COTL1_ENST00000262428	492	182	164
COTL1	COTL1_ENST00000564057	807	151	269
COX10	COX10_ENST00000261643	306	166	102
COX10	COX10_ENST00000429152	330	172	110
COX11	COX11_ENST00000299335	24	11	8
COX11	COX11_ENST00000571584	171	103	57
COX14	COX14_ENST00000317943	900	194	300
COX15	COX15_ENST00000016171	234	20	78
COX16	COX16_ENST00000389912	288	199	96
COX17	COX17_ENST00000261070	288	161	96
COX17	COX17_ENST00000484810	108	42	36
COX17	COX17_ENST00000497116	162	81	54
COX18	COX18_ENST00000295890	276	143	92
COX18	COX18_ENST00000507544	201	109	67
COX19	COX19_ENST00000344111	120	49	40
COX20	COX20_ENST00000366528	297	147	99
COX20	COX20_ENST00000411948	171	88	57
COX4I1	COX4I1_ENST00000253452	177	89	59
COX4I1	COX4I1_ENST00000561569	234	123	78
COX4I1	COX4I1_ENST00000562336	579	292	193
COX4I1	COX4I1_ENST00000564903	12	2	4
COX4I1	COX4I1_ENST00000568794	213	105	71
COX4I2	COX4I2_ENST00000376075	153	61	51
COX5A	COX5A_ENST00000322347	177	63	59
COX5A	COX5A_ENST00000562233	168	59	56
COX5A	COX5A_ENST00000564811	156	55	52
COX5A	COX5A_ENST00000567270	198	71	66
COX5A	COX5A_ENST00000568517	696	111	232
COX5A	COX5A_ENST00000568783	207	73	69
COX5B	COX5B_ENST00000258424	75	31	25
COX6A1	COX6A1_ENST00000229379	42	17	14
COX6B1	COX6B1_ENST00000392201	285	142	95
COX6B1	COX6B1_ENST00000592141	795	426	265
COX6B1	COX6B1_ENST00000649813	276	151	92
COX6C	COX6C_ENST00000297564	216	49	72
COX6C	COX6C_ENST00000517682	207	49	69
COX6C	COX6C_ENST00000518171	270	59	90
COX6C	COX6C_ENST00000520271	633	62	211
COX6C	COX6C_ENST00000520468	300	59	100
COX6C	COX6C_ENST00000522940	1008	149	336
COX6C	COX6C_ENST00000523016	219	59	73
COX6C	COX6C_ENST00000524245	462	260	154
COX7A1	COX7A1_ENST00000292907	120	73	40
COX7A1	COX7A1_ENST00000437291	825	148	275
COX7A2	COX7A2_ENST00000370081	933	614	311
COX7A2	COX7A2_ENST00000370089	537	303	179
COX7A2L	COX7A2L_ENST00000234301	168	87	56
COX7A2L	COX7A2L_ENST00000378669	2490	1411	830
COX7A2L	COX7A2L_ENST00000463055	33	12	11
COX7B	COX7B_ENST00000373335	894	428	298
COX7B	COX7B_ENST00000475465	273	156	91
COX7B	COX7B_ENST00000647835	207	120	69
COX7B	COX7B_ENST00000650309	258	142	86
COX7B2	COX7B2_ENST00000355591	570	323	190
COX7B2	COX7B2_ENST00000396533	753	449	251
COX7B2	COX7B2_ENST00000543208	687	418	229
COX7C	COX7C_ENST00000247655	345	186	115
COX7C	COX7C_ENST00000509578	300	159	100
COX7C	COX7C_ENST00000515763	249	126	83
COX8C	COX8C_ENST00000342144	261	123	87
CP	CP_ENST00000264613	111	60	37
CPA1	CPA1_ENST00000011292	81	26	27
CPA1	CPA1_ENST00000484324	612	1	204
CPA2	CPA2_ENST00000222481	57	23	19
CPA4	CPA4_ENST00000222482	60	27	20
CPA4	CPA4_ENST00000445470	141	91	47
CPA4	CPA4_ENST00000493259	339	18	113
CPA5	CPA5_ENST00000431780	1335	844	445
CPA5	CPA5_ENST00000461828	1449	901	483
CPA5	CPA5_ENST00000466363	1965	1229	655
CPA5	CPA5_ENST00000474905	1623	1002	541
CPA5	CPA5_ENST00000485477	3387	2099	1129
CPA6	CPA6_ENST00000297770	693	383	231
CPAMD8	CPAMD8_ENST00000443236	504	202	168
CPB1	CPB1_ENST00000282957	39	16	13
CPB1	CPB1_ENST00000491148	1002	666	334
CPD	CPD_ENST00000225719	162	75	54
CPD	CPD_ENST00000543464	1206	809	402
CPE	CPE_ENST00000402744	642	327	214
CPEB1	CPEB1_ENST00000611163	483	39	161
CPEB1	CPEB1_ENST00000614918	5178	3572	1726
CPEB1	CPEB1_ENST00000616959	51	20	17
CPEB1	CPEB1_ENST00000617462	936	115	312
CPEB1	CPEB1_ENST00000617522	1575	548	525
CPEB1	CPEB1_ENST00000617958	411	68	137
CPEB1	CPEB1_ENST00000618449	675	136	225
CPEB1	CPEB1_ENST00000620182	2037	719	679
CPEB1	CPEB1_ENST00000684509	972	566	324
CPEB2	CPEB2_ENST00000538197	579	255	193
CPEB3	CPEB3_ENST00000265997	492	209	164
CPEB3	CPEB3_ENST00000412050	267	171	89
CPEB3	CPEB3_ENST00000614585	366	237	122
CPEB4	CPEB4_ENST00000265085	4155	2568	1385
CPEB4	CPEB4_ENST00000334035	1182	812	394
CPEB4	CPEB4_ENST00000517880	381	242	127
CPEB4	CPEB4_ENST00000519467	249	75	83
CPEB4	CPEB4_ENST00000519835	609	427	203
CPEB4	CPEB4_ENST00000520867	1182	812	394
CPEB4	CPEB4_ENST00000522336	462	292	154
CPEB4	CPEB4_ENST00000657000	222	111	74
CPED1	CPED1_ENST00000310396	1299	874	433
CPED1	CPED1_ENST00000340646	1341	897	447
CPED1	CPED1_ENST00000423795	756	237	252
CPED1	CPED1_ENST00000450913	69	36	23
CPHXL	CPHXL_ENST00000640559	144	62	48
CPHXL2	CPHXL2_ENST00000640173	30	13	10
CPLANE1	CPLANE1_ENST00000508244	282	206	94
CPLANE1	CPLANE1_ENST00000651892	537	107	179
CPLANE2	CPLANE2_ENST00000375599	1323	752	441
CPLX1	CPLX1_ENST00000304062	489	224	163
CPLX1	CPLX1_ENST00000505203	378	178	126
CPLX2	CPLX2_ENST00000359546	1929	1039	643
CPLX2	CPLX2_ENST00000393745	648	343	216
CPLX2	CPLX2_ENST00000512824	648	343	216
CPLX2	CPLX2_ENST00000515094	489	265	163
CPLX4	CPLX4_ENST00000299721	561	358	187
CPLX4	CPLX4_ENST00000587244	246	157	82
CPM	CPM_ENST00000338356	141	76	47
CPM	CPM_ENST00000546373	312	175	104
CPM	CPM_ENST00000551568	99	55	33
CPN1	CPN1_ENST00000370418	732	479	244
CPN2	CPN2_ENST00000323830	270	114	90
CPN2	CPN2_ENST00000429275	231	88	77
CPNE2	CPNE2_ENST00000290776	729	316	243
CPNE2	CPNE2_ENST00000535318	1083	538	361
CPNE2	CPNE2_ENST00000565874	576	277	192
CPNE3	CPNE3_ENST00000517490	465	237	155
CPNE4	CPNE4_ENST00000429747	1347	640	449
CPNE4	CPNE4_ENST00000502818	660	389	220
CPNE4	CPNE4_ENST00000511604	1731	881	577
CPNE4	CPNE4_ENST00000512055	6381	3747	2127
CPNE4	CPNE4_ENST00000512332	549	330	183
CPNE4	CPNE4_ENST00000617767	603	387	201
CPNE5	CPNE5_ENST00000244751	201	122	67
CPNE5	CPNE5_ENST00000393189	438	227	146
CPNE6	CPNE6_ENST00000397016	933	279	311
CPNE6	CPNE6_ENST00000537691	438	279	146
CPNE7	CPNE7_ENST00000268720	390	152	130
CPNE7	CPNE7_ENST00000319518	420	166	140
CPNE8	CPNE8_ENST00000331366	171	71	57
CPNE8	CPNE8_ENST00000538596	1947	958	649
CPO	CPO_ENST00000272852	246	145	82
CPOX	CPOX_ENST00000647941	321	160	107
CPPED1	CPPED1_ENST00000261660	225	129	75
CPPED1	CPPED1_ENST00000381774	333	183	111
CPPED1	CPPED1_ENST00000433677	225	129	75
CPQ	CPQ_ENST00000220763	585	295	195
CPS1	CPS1_ENST00000233072	405	229	135
CPS1	CPS1_ENST00000430249	246	178	82
CPS1	CPS1_ENST00000451903	1527	653	509
CPS1	CPS1_ENST00000673510	660	398	220
CPS1	CPS1_ENST00000673630	1002	635	334
CPS1	CPS1_ENST00000673711	219	107	73
CPSF1	CPSF1_ENST00000616140	183	70	61
CPSF1	CPSF1_ENST00000620219	390	162	130
CPSF2	CPSF2_ENST00000298875	759	438	253
CPSF3	CPSF3_ENST00000238112	360	195	120
CPSF3	CPSF3_ENST00000460593	3414	2097	1138
CPSF4	CPSF4_ENST00000292476	420	213	140
CPSF4	CPSF4_ENST00000436336	483	237	161
CPSF4	CPSF4_ENST00000441580	831	309	277
CPSF4	CPSF4_ENST00000451876	411	213	137
CPSF4L	CPSF4L_ENST00000344935	186	84	62
CPSF4L	CPSF4L_ENST00000397671	999	411	333
CPSF6	CPSF6_ENST00000266679	93	41	31
CPSF6	CPSF6_ENST00000435070	234	107	78
CPSF6	CPSF6_ENST00000456847	141	67	47
CPSF6	CPSF6_ENST00000551516	15	4	5
CPSF7	CPSF7_ENST00000340437	243	140	81
CPSF7	CPSF7_ENST00000394888	519	180	173
CPSF7	CPSF7_ENST00000439958	351	71	117
CPSF7	CPSF7_ENST00000448745	207	11	69
CPSF7	CPSF7_ENST00000541963	270	35	90
CPT1A	CPT1A_ENST00000265641	465	170	155
CPT1A	CPT1A_ENST00000376618	510	180	170
CPT1A	CPT1A_ENST00000539743	87	30	29
CPT1A	CPT1A_ENST00000540367	87	30	29
CPT1B	CPT1B_ENST00000312108	183	60	61
CPT1B	CPT1B_ENST00000395650	267	108	89
CPT1B	CPT1B_ENST00000405237	315	103	105
CPT1C	CPT1C_ENST00000323446	735	407	245
CPT1C	CPT1C_ENST00000392518	1116	657	372
CPT1C	CPT1C_ENST00000405931	840	452	280
CPT1C	CPT1C_ENST00000598293	924	505	308
CPT2	CPT2_ENST00000371486	360	172	120
CPT2	CPT2_ENST00000635862	372	178	124
CPT2	CPT2_ENST00000636867	456	224	152
CPT2	CPT2_ENST00000636891	432	216	144
CPT2	CPT2_ENST00000636935	393	187	131
CPT2	CPT2_ENST00000637252	432	216	144
CPTP	CPTP_ENST00000343938	1128	513	376
CPVL	CPVL_ENST00000265394	357	186	119
CPVL	CPVL_ENST00000396276	501	250	167
CPVL	CPVL_ENST00000409850	1941	1068	647
CPXCR1	CPXCR1_ENST00000276127	777	526	259
CPXCR1	CPXCR1_ENST00000373111	633	402	211
CPXCR1	CPXCR1_ENST00000614120	342	207	114
CPXM1	CPXM1_ENST00000380605	165	46	55
CPXM2	CPXM2_ENST00000241305	444	157	148
CPXM2	CPXM2_ENST00000615851	5511	381	1837
CPZ	CPZ_ENST00000315782	234	77	78
CPZ	CPZ_ENST00000360986	207	65	69
CPZ	CPZ_ENST00000382480	2544	627	848
CR1	CR1_ENST00000367049	333	208	111
CR1	CR1_ENST00000367051	75	49	25
CR1	CR1_ENST00000367052	75	49	25
CR1	CR1_ENST00000367053	75	49	25
CR1	CR1_ENST00000400960	363	212	121
CR1L	CR1L_ENST00000508064	303	144	101
CR2	CR2_ENST00000367057	273	110	91
CR2	CR2_ENST00000367058	567	254	189
CR2	CR2_ENST00000367059	567	254	189
CR2	CR2_ENST00000699620	1527	230	509
CRABP2	CRABP2_ENST00000368221	288	138	96
CRABP2	CRABP2_ENST00000368222	411	181	137
CRABP2	CRABP2_ENST00000621784	624	304	208
CRACD	CRACD_ENST00000264229	1173	741	391
CRACD	CRACD_ENST00000504228	1080	661	360
CRACD	CRACD_ENST00000541073	444	151	148
CRACD	CRACD_ENST00000682029	1611	930	537
CRACDL	CRACDL_ENST00000397899	894	404	298
CRACR2A	CRACR2A_ENST00000252322	1407	662	469
CRACR2A	CRACR2A_ENST00000440314	1443	662	481
CRADD	CRADD_ENST00000332896	312	165	104
CRADD	CRADD_ENST00000542893	954	519	318
CRADD	CRADD_ENST00000548483	240	117	80
CRADD	CRADD_ENST00000552033	306	165	102
CRADD	CRADD_ENST00000552983	312	165	104
CRAMP1	CRAMP1_ENST00000397412	897	411	299
CRAT	CRAT_ENST00000318080	852	363	284
CRAT	CRAT_ENST00000393384	606	282	202
CRAT	CRAT_ENST00000455396	516	250	172
CRAT	CRAT_ENST00000680117	846	361	282
CRAT	CRAT_ENST00000681325	846	361	282
CRAT	CRAT_ENST00000681627	684	303	228
CRAT	CRAT_ENST00000681725	846	361	282
CRB1	CRB1_ENST00000367397	2574	236	858
CRB1	CRB1_ENST00000367400	483	291	161
CRB1	CRB1_ENST00000535699	1248	384	416
CRB1	CRB1_ENST00000538660	627	384	209
CRB1	CRB1_ENST00000638467	405	233	135
CRB1	CRB1_ENST00000681519	300	183	100
CRB2	CRB2_ENST00000359999	273	135	91
CRB2	CRB2_ENST00000373631	192	76	64
CRB3	CRB3_ENST00000308243	513	205	171
CRB3	CRB3_ENST00000356762	486	245	162
CRB3	CRB3_ENST00000598494	1593	807	531
CRB3	CRB3_ENST00000600229	522	260	174
CRBN	CRBN_ENST00000231948	12	3	4
CRBN	CRBN_ENST00000432408	69	28	23
CRBN	CRBN_ENST00000639284	120	43	40
CRCT1	CRCT1_ENST00000368790	279	159	93
CREB1	CREB1_ENST00000353267	543	349	181
CREB1	CREB1_ENST00000430624	870	349	290
CREB1	CREB1_ENST00000432329	753	447	251
CREB3	CREB3_ENST00000353704	321	170	107
CREB3L1	CREB3L1_ENST00000621158	1350	630	450
CREB3L2	CREB3L2_ENST00000330387	1143	580	381
CREB3L2	CREB3L2_ENST00000452463	1026	510	342
CREB3L2	CREB3L2_ENST00000456390	1086	547	362
CREB3L2	CREB3L2_ENST00000458726	645	212	215
CREB3L3	CREB3L3_ENST00000078445	351	179	117
CREB3L3	CREB3L3_ENST00000595923	324	169	108
CREB3L3	CREB3L3_ENST00000602147	240	127	80
CREB3L3	CREB3L3_ENST00000602257	240	127	80
CREB3L4	CREB3L4_ENST00000271889	804	272	268
CREB3L4	CREB3L4_ENST00000368600	216	141	72
CREB3L4	CREB3L4_ENST00000368601	234	150	78
CREB3L4	CREB3L4_ENST00000368603	234	150	78
CREB3L4	CREB3L4_ENST00000368607	801	301	267
CREB5	CREB5_ENST00000357727	1191	805	397
CREB5	CREB5_ENST00000396298	510	308	170
CREB5	CREB5_ENST00000396299	435	242	145
CREB5	CREB5_ENST00000396300	276	155	92
CREB5	CREB5_ENST00000409603	474	277	158
CREBBP	CREBBP_ENST00000262367	2391	1043	797
CREBBP	CREBBP_ENST00000382070	612	223	204
CREBL2	CREBL2_ENST00000228865	891	443	297
CREBRF	CREBRF_ENST00000296953	957	601	319
CREBRF	CREBRF_ENST00000520420	909	565	303
CREBRF	CREBRF_ENST00000522692	945	594	315
CREBZF	CREBZF_ENST00000527447	762	362	254
CREG1	CREG1_ENST00000370509	63	24	21
CREG1	CREG1_ENST00000466652	192	81	64
CREG2	CREG2_ENST00000324768	138	55	46
CRELD1	CRELD1_ENST00000326434	252	116	84
CRELD1	CRELD1_ENST00000383811	1815	838	605
CRELD1	CRELD1_ENST00000397170	57	21	19
CRELD1	CRELD1_ENST00000452070	318	153	106
CRELD1	CRELD1_ENST00000491527	288	134	96
CRELD1	CRELD1_ENST00000673935	186	100	62
CRELD1	CRELD1_ENST00000682570	231	104	77
CRELD1	CRELD1_ENST00000682642	306	141	102
CRELD1	CRELD1_ENST00000682783	729	314	243
CRELD1	CRELD1_ENST00000683189	1815	838	605
CRELD1	CRELD1_ENST00000683835	1746	797	582
CRELD1	CRELD1_ENST00000683982	333	146	111
CRELD1	CRELD1_ENST00000684181	1815	838	605
CRELD1	CRELD1_ENST00000684493	201	106	67
CRELD1	CRELD1_ENST00000684532	57	21	19
CRELD1	CRELD1_ENST00000684601	57	21	19
CRELD1	CRELD1_ENST00000684659	1800	826	600
CRELD2	CRELD2_ENST00000328268	408	184	136
CRELD2	CRELD2_ENST00000403427	111	35	37
CRELD2	CRELD2_ENST00000404488	405	182	135
CRELD2	CRELD2_ENST00000407217	111	35	37
CREM	CREM_ENST00000342105	330	196	110
CREM	CREM_ENST00000344351	720	331	240
CREM	CREM_ENST00000345491	486	314	162
CREM	CREM_ENST00000354759	258	168	86
CREM	CREM_ENST00000356917	129	70	43
CREM	CREM_ENST00000361599	630	424	210
CREM	CREM_ENST00000374721	1458	395	486
CREM	CREM_ENST00000374726	825	264	275
CREM	CREM_ENST00000395887	486	340	162
CREM	CREM_ENST00000429130	615	260	205
CREM	CREM_ENST00000460270	273	97	91
CREM	CREM_ENST00000463314	570	196	190
CREM	CREM_ENST00000468236	462	293	154
CREM	CREM_ENST00000469949	288	115	96
CREM	CREM_ENST00000473940	189	116	63
CREM	CREM_ENST00000474362	1251	264	417
CREM	CREM_ENST00000474931	483	307	161
CREM	CREM_ENST00000487132	285	167	95
CREM	CREM_ENST00000487763	189	116	63
CREM	CREM_ENST00000488328	171	110	57
CREM	CREM_ENST00000488741	921	445	307
CREM	CREM_ENST00000489321	444	225	148
CREM	CREM_ENST00000490511	162	118	54
CREM	CREM_ENST00000685392	1206	395	402
CREM	CREM_ENST00000686585	546	304	182
CRH	CRH_ENST00000276571	558	338	186
CRHBP	CRHBP_ENST00000274368	270	141	90
CRHBP	CRHBP_ENST00000506501	258	135	86
CRHR1	CRHR1_ENST00000314537	675	312	225
CRHR1	CRHR1_ENST00000352855	54	21	18
CRHR1	CRHR1_ENST00000580876	5619	2597	1873
CRHR2	CRHR2_ENST00000341843	1260	386	420
CRHR2	CRHR2_ENST00000348438	210	87	70
CRHR2	CRHR2_ENST00000471646	528	214	176
CRHR2	CRHR2_ENST00000506074	735	312	245
CRIM1	CRIM1_ENST00000280527	1545	749	515
CRIP1	CRIP1_ENST00000330233	2829	1376	943
CRIP1	CRIP1_ENST00000392531	444	133	148
CRIP1	CRIP1_ENST00000409393	459	157	153
CRIP2	CRIP2_ENST00000329146	126	49	42
CRIP2	CRIP2_ENST00000483017	858	482	286
CRIP3	CRIP3_ENST00000274990	15	5	5
CRIP3	CRIP3_ENST00000372569	102	50	34
CRIPT	CRIPT_ENST00000238892	204	119	68
CRISP1	CRISP1_ENST00000329411	9	1	3
CRISP1	CRISP1_ENST00000335847	327	216	109
CRISP1	CRISP1_ENST00000505118	270	169	90
CRISP1	CRISP1_ENST00000507853	219	137	73
CRISP2	CRISP2_ENST00000339139	657	381	219
CRISP2	CRISP2_ENST00000616725	687	391	229
CRISP2	CRISP2_ENST00000618917	720	417	240
CRISP3	CRISP3_ENST00000263045	63	23	21
CRISP3	CRISP3_ENST00000371159	57	23	19
CRISP3	CRISP3_ENST00000433368	210	116	70
CRISPLD1	CRISPLD1_ENST00000262207	1434	726	478
CRISPLD1	CRISPLD1_ENST00000517786	1260	547	420
CRISPLD1	CRISPLD1_ENST00000523524	1686	580	562
CRK	CRK_ENST00000300574	345	170	115
CRK	CRK_ENST00000398970	318	155	106
CRK	CRK_ENST00000574295	96	38	32
CRKL	CRKL_ENST00000354336	1584	774	528
CRLF1	CRLF1_ENST00000392386	429	132	143
CRLF1	CRLF1_ENST00000684169	429	132	143
CRLF2	CRLF2_ENST00000400841	45	19	15
CRLF3	CRLF3_ENST00000324238	123	49	41
CRLS1	CRLS1_ENST00000378863	372	190	124
CRLS1	CRLS1_ENST00000378868	450	304	150
CRLS1	CRLS1_ENST00000452938	462	267	154
CRMP1	CRMP1_ENST00000324989	351	148	117
CRMP1	CRMP1_ENST00000397890	699	296	233
CRMP1	CRMP1_ENST00000512574	1602	1019	534
CRNKL1	CRNKL1_ENST00000377327	96	45	32
CRNKL1	CRNKL1_ENST00000377340	96	45	32
CRNN	CRNN_ENST00000271835	189	96	63
CROCC	CROCC_ENST00000375541	264	137	88
CROCC2	CROCC2_ENST00000443866	552	284	184
CROCC2	CROCC2_ENST00000690015	534	279	178
CROT	CROT_ENST00000331536	648	367	216
CROT	CROT_ENST00000412227	561	323	187
CROT	CROT_ENST00000419147	597	350	199
CROT	CROT_ENST00000442291	351	197	117
CRP	CRP_ENST00000255030	312	190	104
CRP	CRP_ENST00000368110	312	190	104
CRP	CRP_ENST00000368111	312	190	104
CRP	CRP_ENST00000368112	312	190	104
CRP	CRP_ENST00000437342	1194	167	398
CRPPA	CRPPA_ENST00000407010	648	293	216
CRPPA	CRPPA_ENST00000675257	804	134	268
CRPPA	CRPPA_ENST00000676325	1440	872	480
CRTAC1	CRTAC1_ENST00000370591	1068	483	356
CRTAC1	CRTAC1_ENST00000370597	447	220	149
CRTAM	CRTAM_ENST00000533709	318	179	106
CRTAP	CRTAP_ENST00000320954	192	64	64
CRTAP	CRTAP_ENST00000449224	72	26	24
CRTC1	CRTC1_ENST00000321949	69	40	23
CRTC1	CRTC1_ENST00000338797	75	43	25
CRTC1	CRTC1_ENST00000594658	96	45	32
CRTC2	CRTC2_ENST00000368630	237	131	79
CRTC2	CRTC2_ENST00000368633	345	182	115
CRTC3	CRTC3_ENST00000268184	447	173	149
CRTC3	CRTC3_ENST00000420329	441	173	147
CRTC3	CRTC3_ENST00000560098	312	125	104
CRX	CRX_ENST00000221996	327	142	109
CRX	CRX_ENST00000613299	246	107	82
CRY1	CRY1_ENST00000008527	1764	478	588
CRY2	CRY2_ENST00000417225	396	191	132
CRY2	CRY2_ENST00000443527	66	30	22
CRY2	CRY2_ENST00000616623	66	30	22
CRYAA	CRYAA_ENST00000291554	276	129	92
CRYAA	CRYAA_ENST00000398132	528	248	176
CRYAA	CRYAA_ENST00000398133	372	202	124
CRYAB	CRYAB_ENST00000227251	555	311	185
CRYAB	CRYAB_ENST00000525823	1332	798	444
CRYAB	CRYAB_ENST00000526180	924	517	308
CRYAB	CRYAB_ENST00000527950	654	369	218
CRYAB	CRYAB_ENST00000531198	1101	623	367
CRYAB	CRYAB_ENST00000533280	378	182	126
CRYAB	CRYAB_ENST00000533475	1350	339	450
CRYAB	CRYAB_ENST00000533879	1170	333	390
CRYAB	CRYAB_ENST00000533971	834	466	278
CRYAB	CRYAB_ENST00000650687	138	54	46
CRYAB	CRYAB_ENST00000651164	507	263	169
CRYAB	CRYAB_ENST00000651650	471	269	157
CRYBA1	CRYBA1_ENST00000225387	15	5	5
CRYBA2	CRYBA2_ENST00000295728	738	369	246
CRYBA2	CRYBA2_ENST00000392096	153	48	51
CRYBA4	CRYBA4_ENST00000354760	108	45	36
CRYBB1	CRYBB1_ENST00000647684	210	96	70
CRYBB2	CRYBB2_ENST00000398215	162	74	54
CRYBB2	CRYBB2_ENST00000651629	909	33	303
CRYBB3	CRYBB3_ENST00000215855	216	94	72
CRYBB3	CRYBB3_ENST00000404334	159	74	53
CRYBG1	CRYBG1_ENST00000633556	576	275	192
CRYBG2	CRYBG2_ENST00000308182	450	30	150
CRYBG2	CRYBG2_ENST00000475866	93	35	31
CRYBG3	CRYBG3_ENST00000389622	588	270	196
CRYGA	CRYGA_ENST00000304502	99	47	33
CRYGB	CRYGB_ENST00000260988	114	49	38
CRYGC	CRYGC_ENST00000282141	108	43	36
CRYGD	CRYGD_ENST00000264376	153	43	51
CRYGN	CRYGN_ENST00000337323	672	322	224
CRYGN	CRYGN_ENST00000491928	273	131	91
CRYGN	CRYGN_ENST00000644350	381	175	127
CRYGS	CRYGS_ENST00000307944	162	87	54
CRYGS	CRYGS_ENST00000392499	1020	51	340
CRYL1	CRYL1_ENST00000298248	189	59	63
CRYL1	CRYL1_ENST00000382812	687	222	229
CRYL1	CRYL1_ENST00000643750	1128	552	376
CRYL1	CRYL1_ENST00000644593	213	67	71
CRYM	CRYM_ENST00000219599	831	518	277
CRYM	CRYM_ENST00000543948	576	358	192
CRYM	CRYM_ENST00000572914	117	65	39
CRYZ	CRYZ_ENST00000340866	324	184	108
CRYZ	CRYZ_ENST00000370871	240	125	80
CRYZ	CRYZ_ENST00000370872	597	95	199
CRYZ	CRYZ_ENST00000417775	1515	455	505
CRYZL1	CRYZL1_ENST00000290244	732	415	244
CRYZL1	CRYZL1_ENST00000361534	420	254	140
CRYZL1	CRYZL1_ENST00000381540	219	122	73
CRYZL1	CRYZL1_ENST00000381554	201	116	67
CRYZL1	CRYZL1_ENST00000399442	306	172	102
CRYZL1	CRYZL1_ENST00000413017	144	66	48
CRYZL1	CRYZL1_ENST00000445393	168	89	56
CS	CS_ENST00000542324	765	144	255
CS	CS_ENST00000548567	1413	160	471
CSAD	CSAD_ENST00000267085	702	431	234
CSAD	CSAD_ENST00000379846	312	156	104
CSAD	CSAD_ENST00000444623	852	177	284
CSAD	CSAD_ENST00000453446	876	443	292
CSAG1	CSAG1_ENST00000370287	984	600	328
CSAG1	CSAG1_ENST00000370291	840	520	280
CSAG1	CSAG1_ENST00000452779	294	185	98
CSAG2	CSAG2_ENST00000638741	483	360	161
CSAG2	CSAG2_ENST00000640702	459	339	153
CSAG3	CSAG3_ENST00000599845	459	339	153
CSAG3	CSAG3_ENST00000638835	459	339	153
CSDC2	CSDC2_ENST00000306149	891	389	297
CSDE1	CSDE1_ENST00000261443	150	81	50
CSDE1	CSDE1_ENST00000339438	1338	855	446
CSDE1	CSDE1_ENST00000358528	1341	855	447
CSDE1	CSDE1_ENST00000369530	1425	929	475
CSDE1	CSDE1_ENST00000438362	1605	854	535
CSDE1	CSDE1_ENST00000529046	483	101	161
CSDE1	CSDE1_ENST00000530886	1764	930	588
CSDE1	CSDE1_ENST00000534699	174	94	58
CSDE1	CSDE1_ENST00000610726	1458	941	486
CSDE1	CSDE1_ENST00000684913	1755	1164	585
CSDE1	CSDE1_ENST00000686025	1410	916	470
CSDE1	CSDE1_ENST00000686235	1605	854	535
CSDE1	CSDE1_ENST00000686667	1398	906	466
CSDE1	CSDE1_ENST00000686781	1398	906	466
CSDE1	CSDE1_ENST00000687759	1407	844	469
CSDE1	CSDE1_ENST00000688211	1632	1061	544
CSDE1	CSDE1_ENST00000689217	1599	1072	533
CSDE1	CSDE1_ENST00000689732	1473	942	491
CSDE1	CSDE1_ENST00000689885	1398	906	466
CSDE1	CSDE1_ENST00000689989	1473	942	491
CSDE1	CSDE1_ENST00000690207	1398	906	466
CSDE1	CSDE1_ENST00000691032	1398	906	466
CSDE1	CSDE1_ENST00000692044	1404	908	468
CSDE1	CSDE1_ENST00000692672	1371	878	457
CSDE1	CSDE1_ENST00000692719	618	388	206
CSDE1	CSDE1_ENST00000693467	1548	1013	516
CSE1L	CSE1L_ENST00000262982	369	189	123
CSE1L	CSE1L_ENST00000396192	567	282	189
CSF1	CSF1_ENST00000329608	525	236	175
CSF1	CSF1_ENST00000369801	114	35	38
CSF1	CSF1_ENST00000369802	375	152	125
CSF1	CSF1_ENST00000420111	348	142	116
CSF1R	CSF1R_ENST00000286301	876	523	292
CSF1R	CSF1R_ENST00000675795	381	182	127
CSF2	CSF2_ENST00000296871	105	57	35
CSF2RA	CSF2RA_ENST00000381500	54	16	18
CSF2RB	CSF2RB_ENST00000403662	666	362	222
CSF2RB	CSF2RB_ENST00000406230	222	112	74
CSF3	CSF3_ENST00000225474	93	27	31
CSF3	CSF3_ENST00000331769	648	297	216
CSF3	CSF3_ENST00000394148	24	6	8
CSF3	CSF3_ENST00000394149	105	31	35
CSF3	CSF3_ENST00000577675	528	269	176
CSF3R	CSF3R_ENST00000331941	69	36	23
CSF3R	CSF3R_ENST00000361632	69	36	23
CSF3R	CSF3R_ENST00000373103	1644	907	548
CSF3R	CSF3R_ENST00000373104	1644	907	548
CSF3R	CSF3R_ENST00000373106	549	323	183
CSF3R	CSF3R_ENST00000699090	2334	642	778
CSGALNACT1	CSGALNACT1_ENST00000332246	1962	1036	654
CSGALNACT1	CSGALNACT1_ENST00000454498	3042	1865	1014
CSGALNACT1	CSGALNACT1_ENST00000522854	1173	723	391
CSGALNACT1	CSGALNACT1_ENST00000692225	1449	852	483
CSGALNACT1	CSGALNACT1_ENST00000695892	2007	1254	669
CSGALNACT1	CSGALNACT1_ENST00000695893	3183	1438	1061
CSGALNACT1	CSGALNACT1_ENST00000695894	1875	1193	625
CSGALNACT1	CSGALNACT1_ENST00000695895	2718	1166	906
CSGALNACT1	CSGALNACT1_ENST00000695896	1770	1120	590
CSGALNACT1	CSGALNACT1_ENST00000695897	1611	985	537
CSGALNACT1	CSGALNACT1_ENST00000695898	2697	1654	899
CSGALNACT2	CSGALNACT2_ENST00000374466	1128	757	376
CSH1	CSH1_ENST00000316193	189	85	63
CSH1	CSH1_ENST00000329882	213	95	71
CSH1	CSH1_ENST00000453363	450	259	150
CSH1	CSH1_ENST00000610991	495	80	165
CSH2	CSH2_ENST00000336844	456	259	152
CSH2	CSH2_ENST00000345366	345	173	115
CSH2	CSH2_ENST00000392886	189	85	63
CSH2	CSH2_ENST00000560142	456	259	152
CSH2	CSH2_ENST00000613718	504	83	168
CSHL1	CSHL1_ENST00000259003	435	230	145
CSHL1	CSHL1_ENST00000309894	186	79	62
CSHL1	CSHL1_ENST00000346606	504	81	168
CSHL1	CSHL1_ENST00000438387	120	46	40
CSHL1	CSHL1_ENST00000450719	714	207	238
CSHL1	CSHL1_ENST00000561003	279	124	93
CSK	CSK_ENST00000220003	2118	878	706
CSK	CSK_ENST00000439220	534	280	178
CSK	CSK_ENST00000567571	1296	739	432
CSKMT	CSKMT_ENST00000532971	762	393	254
CSMD1	CSMD1_ENST00000400186	855	415	285
CSMD1	CSMD1_ENST00000520002	1668	739	556
CSMD1	CSMD1_ENST00000602557	1668	739	556
CSMD1	CSMD1_ENST00000602723	855	415	285
CSMD1	CSMD1_ENST00000635120	1494	649	498
CSMD2	CSMD2_ENST00000373381	399	184	133
CSMD2	CSMD2_ENST00000373388	87	62	29
CSMD2	CSMD2_ENST00000619121	87	62	29
CSMD3	CSMD3_ENST00000297405	255	141	85
CSMD3	CSMD3_ENST00000343508	513	266	171
CSMD3	CSMD3_ENST00000455883	87	47	29
CSN1S1	CSN1S1_ENST00000246891	186	89	62
CSN1S1	CSN1S1_ENST00000507763	33	11	11
CSN2	CSN2_ENST00000353151	180	95	60
CSN3	CSN3_ENST00000304954	231	108	77
CSN3	CSN3_ENST00000689459	246	172	82
CSNK1A1	CSNK1A1_ENST00000261798	1425	718	475
CSNK1A1	CSNK1A1_ENST00000377843	1425	718	475
CSNK1A1	CSNK1A1_ENST00000504676	786	193	262
CSNK1A1	CSNK1A1_ENST00000515435	786	193	262
CSNK1A1	CSNK1A1_ENST00000515748	612	293	204
CSNK1A1	CSNK1A1_ENST00000515768	1320	670	440
CSNK1A1	CSNK1A1_ENST00000606719	1134	545	378
CSNK1A1	CSNK1A1_ENST00000657001	1299	654	433
CSNK1A1L	CSNK1A1L_ENST00000379800	1224	623	408
CSNK1D	CSNK1D_ENST00000314028	957	517	319
CSNK1D	CSNK1D_ENST00000392334	957	517	319
CSNK1D	CSNK1D_ENST00000398519	141	60	47
CSNK1E	CSNK1E_ENST00000359867	333	166	111
CSNK1E	CSNK1E_ENST00000396832	858	352	286
CSNK1E	CSNK1E_ENST00000403904	876	363	292
CSNK1E	CSNK1E_ENST00000405675	876	363	292
CSNK1E	CSNK1E_ENST00000413574	792	320	264
CSNK1G1	CSNK1G1_ENST00000303052	1230	236	410
CSNK1G1	CSNK1G1_ENST00000606793	888	148	296
CSNK1G1	CSNK1G1_ENST00000607537	1230	236	410
CSNK1G1	CSNK1G1_ENST00000634654	924	115	308
CSNK1G1	CSNK1G1_ENST00000634811	1254	286	418
CSNK1G2	CSNK1G2_ENST00000255641	1536	801	512
CSNK1G3	CSNK1G3_ENST00000345990	1923	1058	641
CSNK1G3	CSNK1G3_ENST00000360683	90	55	30
CSNK1G3	CSNK1G3_ENST00000361991	90	55	30
CSNK1G3	CSNK1G3_ENST00000510842	741	499	247
CSNK1G3	CSNK1G3_ENST00000511130	1083	409	361
CSNK1G3	CSNK1G3_ENST00000512718	1074	410	358
CSNK1G3	CSNK1G3_ENST00000521364	747	500	249
CSNK1G3	CSNK1G3_ENST00000696905	1923	1058	641
CSNK2A1	CSNK2A1_ENST00000217244	1035	534	345
CSNK2A1	CSNK2A1_ENST00000349736	1284	157	428
CSNK2A1	CSNK2A1_ENST00000400217	339	174	113
CSNK2A1	CSNK2A1_ENST00000400227	402	186	134
CSNK2A1	CSNK2A1_ENST00000642160	762	355	254
CSNK2A1	CSNK2A1_ENST00000642689	510	254	170
CSNK2A1	CSNK2A1_ENST00000643600	468	225	156
CSNK2A1	CSNK2A1_ENST00000643660	510	254	170
CSNK2A1	CSNK2A1_ENST00000644003	1431	293	477
CSNK2A1	CSNK2A1_ENST00000644710	1260	679	420
CSNK2A1	CSNK2A1_ENST00000644885	450	212	150
CSNK2A1	CSNK2A1_ENST00000645187	657	313	219
CSNK2A1	CSNK2A1_ENST00000645234	450	212	150
CSNK2A1	CSNK2A1_ENST00000645260	495	250	165
CSNK2A1	CSNK2A1_ENST00000645623	879	474	293
CSNK2A1	CSNK2A1_ENST00000646305	1542	854	514
CSNK2A1	CSNK2A1_ENST00000646477	1857	562	619
CSNK2A1	CSNK2A1_ENST00000646561	819	387	273
CSNK2A1	CSNK2A1_ENST00000646814	1191	633	397
CSNK2A1	CSNK2A1_ENST00000647026	510	254	170
CSNK2A1	CSNK2A1_ENST00000647348	1305	734	435
CSNK2B	CSNK2B_ENST00000375865	348	177	116
CSNK2B	CSNK2B_ENST00000375866	432	240	144
CSNK2B	CSNK2B_ENST00000375885	636	339	212
CSNK2B	CSNK2B_ENST00000677536	642	339	214
CSNKA2IP	CSNKA2IP_ENST00000637986	1374	923	458
CSPG4	CSPG4_ENST00000308508	279	100	93
CSPG5	CSPG5_ENST00000264723	516	239	172
CSPG5	CSPG5_ENST00000383738	6297	3687	2099
CSPG5	CSPG5_ENST00000456150	1566	302	522
CSPG5	CSPG5_ENST00000610462	528	245	176
CSPP1	CSPP1_ENST00000262210	177	78	59
CSPP1	CSPP1_ENST00000519668	3198	1066	1066
CSPP1	CSPP1_ENST00000674993	93	38	31
CSPP1	CSPP1_ENST00000675306	699	74	233
CSPP1	CSPP1_ENST00000675306	699	112	233
CSPP1	CSPP1_ENST00000675869	609	69	203
CSPP1	CSPP1_ENST00000675869	609	74	203
CSPP1	CSPP1_ENST00000675955	513	21	171
CSPP1	CSPP1_ENST00000675955	513	74	171
CSPP1	CSPP1_ENST00000676113	315	212	105
CSPP1	CSPP1_ENST00000676317	93	38	31
CSPP1	CSPP1_ENST00000676471	111	43	37
CSPP1	CSPP1_ENST00000676573	93	38	31
CSPP1	CSPP1_ENST00000676605	111	43	37
CSPP1	CSPP1_ENST00000676847	111	43	37
CSPP1	CSPP1_ENST00000676882	63	21	21
CSPP1	CSPP1_ENST00000677009	111	43	37
CSPP1	CSPP1_ENST00000677592	93	38	31
CSPP1	CSPP1_ENST00000677619	561	43	187
CSPP1	CSPP1_ENST00000677619	561	74	187
CSPP1	CSPP1_ENST00000678017	2196	78	732
CSPP1	CSPP1_ENST00000678318	93	38	31
CSPP1	CSPP1_ENST00000678542	111	43	37
CSPP1	CSPP1_ENST00000678616	471	8	157
CSPP1	CSPP1_ENST00000678616	471	74	157
CSPP1	CSPP1_ENST00000678645	378	74	126
CSPP1	CSPP1_ENST00000678747	72	20	24
CSPP1	CSPP1_ENST00000679226	522	25	174
CSPP1	CSPP1_ENST00000679226	522	74	174
CSRNP1	CSRNP1_ENST00000273153	582	43	194
CSRNP1	CSRNP1_ENST00000514182	318	43	106
CSRNP2	CSRNP2_ENST00000228515	1032	487	344
CSRNP3	CSRNP3_ENST00000314499	1128	722	376
CSRNP3	CSRNP3_ENST00000342316	816	541	272
CSRNP3	CSRNP3_ENST00000409420	750	450	250
CSRNP3	CSRNP3_ENST00000651982	975	617	325
CSRP1	CSRP1_ENST00000340006	165	54	55
CSRP1	CSRP1_ENST00000367306	1092	241	364
CSRP1	CSRP1_ENST00000526256	165	54	55
CSRP1	CSRP1_ENST00000526723	165	54	55
CSRP1	CSRP1_ENST00000531916	1092	241	364
CSRP1	CSRP1_ENST00000532460	459	264	153
CSRP1	CSRP1_ENST00000533432	651	327	217
CSRP2	CSRP2_ENST00000311083	249	2	83
CSRP2	CSRP2_ENST00000547435	147	2	49
CSRP2	CSRP2_ENST00000552330	165	2	55
CSRP3	CSRP3_ENST00000265968	174	57	58
CSRP3	CSRP3_ENST00000533783	717	57	239
CSRP3	CSRP3_ENST00000647990	153	57	51
CSRP3	CSRP3_ENST00000648719	315	57	105
CSRP3	CSRP3_ENST00000649235	675	59	225
CSRP3	CSRP3_ENST00000649842	192	57	64
CST1	CST1_ENST00000304749	207	81	69
CST1	CST1_ENST00000398402	432	251	144
CST2	CST2_ENST00000304725	207	80	69
CST3	CST3_ENST00000376925	279	109	93
CST3	CST3_ENST00000398409	396	206	132
CST3	CST3_ENST00000398411	249	89	83
CST4	CST4_ENST00000217423	207	83	69
CST5	CST5_ENST00000304710	216	99	72
CST6	CST6_ENST00000312134	111	34	37
CST7	CST7_ENST00000480798	711	294	237
CST9	CST9_ENST00000376971	159	78	53
CST9L	CST9L_ENST00000376979	102	50	34
CSTA	CSTA_ENST00000264474	135	62	45
CSTA	CSTA_ENST00000479204	93	42	31
CSTB	CSTB_ENST00000291568	117	36	39
CSTB	CSTB_ENST00000640406	147	44	49
CSTF1	CSTF1_ENST00000217109	303	143	101
CSTF2	CSTF2_ENST00000372972	78	32	26
CSTF2	CSTF2_ENST00000415585	78	32	26
CSTF2T	CSTF2T_ENST00000331173	138	61	46
CSTF3	CSTF3_ENST00000323959	465	294	155
CSTF3	CSTF3_ENST00000431742	498	308	166
CSTF3	CSTF3_ENST00000438862	618	357	206
CSTF3	CSTF3_ENST00000524827	507	310	169
CSTL1	CSTL1_ENST00000246020	645	396	215
CSTL1	CSTL1_ENST00000347397	738	471	246
CSTPP1	CSTPP1_ENST00000278460	135	74	45
CSTPP1	CSTPP1_ENST00000378615	84	34	28
CSTPP1	CSTPP1_ENST00000378618	156	89	52
CSTPP1	CSTPP1_ENST00000395460	114	59	38
CT45A1	CT45A1_ENST00000594117	33	11	11
CT45A1	CT45A1_ENST00000594565	174	84	58
CT45A10	CT45A10_ENST00000611668	735	362	245
CT45A10	CT45A10_ENST00000617981	24	8	8
CT45A10	CT45A10_ENST00000682849	318	164	106
CT45A2	CT45A2_ENST00000612907	735	355	245
CT45A3	CT45A3_ENST00000598716	270	123	90
CT45A5	CT45A5_ENST00000487941	255	132	85
CT45A5	CT45A5_ENST00000698999	819	385	273
CT45A6	CT45A6_ENST00000612878	24	8	8
CT45A6	CT45A6_ENST00000620654	849	395	283
CT45A7	CT45A7_ENST00000610598	735	355	245
CT45A7	CT45A7_ENST00000620885	24	8	8
CT45A8	CT45A8_ENST00000611438	24	8	8
CT45A8	CT45A8_ENST00000611660	735	355	245
CT45A9	CT45A9_ENST00000604569	24	8	8
CT45A9	CT45A9_ENST00000620704	735	355	245
CT47A1	CT47A1_ENST00000433030	693	330	231
CT47A10	CT47A10_ENST00000430448	777	362	259
CT47A11	CT47A11_ENST00000457020	765	360	255
CT47A12	CT47A12_ENST00000419982	777	362	259
CT47A2	CT47A2_ENST00000458218	777	362	259
CT47A3	CT47A3_ENST00000441330	777	362	259
CT47A4	CT47A4_ENST00000415858	777	362	259
CT47A5	CT47A5_ENST00000439466	777	362	259
CT47A6	CT47A6_ENST00000419194	777	362	259
CT47A7	CT47A7_ENST00000434883	765	359	255
CT47A8	CT47A8_ENST00000457977	777	362	259
CT47A9	CT47A9_ENST00000417256	777	362	259
CT47B1	CT47B1_ENST00000371311	588	261	196
CT55	CT55_ENST00000276241	681	375	227
CT55	CT55_ENST00000344129	681	375	227
CT83	CT83_ENST00000371894	360	185	120
CTAG1A	CTAG1A_ENST00000593606	222	94	74
CTAG1A	CTAG1A_ENST00000599837	222	94	74
CTAG1B	CTAG1B_ENST00000328435	192	82	64
CTAG1B	CTAG1B_ENST00000359887	192	82	64
CTAG2	CTAG2_ENST00000247306	192	82	64
CTAG2	CTAG2_ENST00000369585	192	82	64
CTAGE1	CTAGE1_ENST00000391403	312	168	104
CTAGE15	CTAGE15_ENST00000420911	51	18	17
CTAGE4	CTAGE4_ENST00000486333	114	55	38
CTBP1	CTBP1_ENST00000290921	546	218	182
CTBP1	CTBP1_ENST00000382952	1209	584	403
CTBP1	CTBP1_ENST00000503594	1074	370	358
CTBP1	CTBP1_ENST00000510568	1776	983	592
CTBP1	CTBP1_ENST00000703138	1086	370	362
CTBP1	CTBP1_ENST00000703163	6009	3579	2003
CTBP1	CTBP1_ENST00000703164	1482	808	494
CTBP1	CTBP1_ENST00000703165	1029	645	343
CTBP2	CTBP2_ENST00000309035	936	582	312
CTBP2	CTBP2_ENST00000334808	615	311	205
CTBP2	CTBP2_ENST00000337195	1350	794	450
CTBP2	CTBP2_ENST00000411419	1227	696	409
CTBP2	CTBP2_ENST00000494626	1149	611	383
CTBP2	CTBP2_ENST00000531469	861	536	287
CTC1	CTC1_ENST00000580299	66	25	22
CTC1	CTC1_ENST00000581729	66	25	22
CTC1	CTC1_ENST00000651323	60	21	20
CTC1	CTC1_ENST00000699849	2214	3	738
CTCF	CTCF_ENST00000264010	975	220	325
CTCF	CTCF_ENST00000401394	903	208	301
CTCF	CTCF_ENST00000642819	1503	992	501
CTCF	CTCF_ENST00000644753	678	393	226
CTCF	CTCF_ENST00000645306	579	329	193
CTCF	CTCF_ENST00000645699	729	452	243
CTCF	CTCF_ENST00000646076	1503	490	501
CTCF	CTCF_ENST00000646771	786	220	262
CTCFL	CTCFL_ENST00000243914	372	165	124
CTCFL	CTCFL_ENST00000371196	351	123	117
CTCFL	CTCFL_ENST00000422869	570	199	190
CTCFL	CTCFL_ENST00000423479	273	121	91
CTCFL	CTCFL_ENST00000429804	1908	672	636
CTCFL	CTCFL_ENST00000432255	1986	1065	662
CTCFL	CTCFL_ENST00000433949	456	102	152
CTCFL	CTCFL_ENST00000481655	570	199	190
CTCFL	CTCFL_ENST00000502686	336	105	112
CTCFL	CTCFL_ENST00000539382	456	102	152
CTCFL	CTCFL_ENST00000608158	1986	1065	662
CTCFL	CTCFL_ENST00000608263	1986	1065	662
CTCFL	CTCFL_ENST00000608425	570	199	190
CTCFL	CTCFL_ENST00000608440	156	71	52
CTCFL	CTCFL_ENST00000608903	336	105	112
CTCFL	CTCFL_ENST00000609232	870	335	290
CTDNEP1	CTDNEP1_ENST00000318988	1404	375	468
CTDNEP1	CTDNEP1_ENST00000573600	1266	375	422
CTDNEP1	CTDNEP1_ENST00000574322	1314	486	438
CTDP1	CTDP1_ENST00000075430	306	133	102
CTDP1	CTDP1_ENST00000613122	435	215	145
CTDSP1	CTDSP1_ENST00000273062	669	252	223
CTDSP1	CTDSP1_ENST00000443891	225	117	75
CTDSP2	CTDSP2_ENST00000398073	882	411	294
CTDSP2	CTDSP2_ENST00000547701	1461	141	487
CTDSP2	CTDSP2_ENST00000548823	807	378	269
CTDSPL	CTDSPL_ENST00000273179	960	346	320
CTDSPL	CTDSPL_ENST00000443503	720	273	240
CTDSPL2	CTDSPL2_ENST00000260327	504	301	168
CTDSPL2	CTDSPL2_ENST00000558373	36	13	12
CTDSPL2	CTDSPL2_ENST00000558966	375	164	125
CTF1	CTF1_ENST00000279804	90	42	30
CTF1	CTF1_ENST00000395019	18	4	6
CTH	CTH_ENST00000346806	99	42	33
CTH	CTH_ENST00000370938	444	193	148
CTH	CTH_ENST00000411986	594	275	198
CTHRC1	CTHRC1_ENST00000330295	357	163	119
CTHRC1	CTHRC1_ENST00000415886	321	137	107
CTHRC1	CTHRC1_ENST00000520337	357	200	119
CTHRC1	CTHRC1_ENST00000520880	612	392	204
CTIF	CTIF_ENST00000256413	930	373	310
CTIF	CTIF_ENST00000382998	771	352	257
CTLA4	CTLA4_ENST00000648405	516	262	172
CTLA4	CTLA4_ENST00000696049	516	262	172
CTLA4	CTLA4_ENST00000696479	426	273	142
CTNNA1	CTNNA1_ENST00000302763	264	126	88
CTNNA1	CTNNA1_ENST00000518825	6	1	2
CTNNA1	CTNNA1_ENST00000540387	402	167	134
CTNNA1	CTNNA1_ENST00000627109	285	140	95
CTNNA2	CTNNA2_ENST00000343114	549	413	183
CTNNA2	CTNNA2_ENST00000361291	1116	413	372
CTNNA2	CTNNA2_ENST00000402739	486	7	162
CTNNA2	CTNNA2_ENST00000409266	492	352	164
CTNNA2	CTNNA2_ENST00000466387	2172	774	724
CTNNA2	CTNNA2_ENST00000496558	639	7	213
CTNNA2	CTNNA2_ENST00000540488	1116	413	372
CTNNA2	CTNNA2_ENST00000541047	801	406	267
CTNNA2	CTNNA2_ENST00000629316	234	7	78
CTNNA3	CTNNA3_ENST00000433211	603	333	201
CTNNA3	CTNNA3_ENST00000682758	606	440	202
CTNNA3	CTNNA3_ENST00000682945	582	425	194
CTNNA3	CTNNA3_ENST00000684154	615	386	205
CTNNAL1	CTNNAL1_ENST00000325551	171	80	57
CTNNAL1	CTNNAL1_ENST00000374593	210	106	70
CTNNAL1	CTNNAL1_ENST00000374594	678	87	226
CTNNAL1	CTNNAL1_ENST00000374595	240	116	80
CTNNB1	CTNNB1_ENST00000349496	642	350	214
CTNNB1	CTNNB1_ENST00000396183	855	478	285
CTNNB1	CTNNB1_ENST00000396185	990	519	330
CTNNB1	CTNNB1_ENST00000405570	594	385	198
CTNNB1	CTNNB1_ENST00000431914	453	279	151
CTNNB1	CTNNB1_ENST00000433400	2283	1577	761
CTNNB1	CTNNB1_ENST00000441708	4320	2937	1440
CTNNB1	CTNNB1_ENST00000450969	954	648	318
CTNNB1	CTNNB1_ENST00000453024	1281	687	427
CTNNB1	CTNNB1_ENST00000642248	528	324	176
CTNNB1	CTNNB1_ENST00000642315	861	588	287
CTNNB1	CTNNB1_ENST00000642426	678	372	226
CTNNB1	CTNNB1_ENST00000642836	834	468	278
CTNNB1	CTNNB1_ENST00000642886	699	381	233
CTNNB1	CTNNB1_ENST00000642986	1365	730	455
CTNNB1	CTNNB1_ENST00000642992	555	362	185
CTNNB1	CTNNB1_ENST00000643031	855	478	285
CTNNB1	CTNNB1_ENST00000643297	957	649	319
CTNNB1	CTNNB1_ENST00000643541	975	632	325
CTNNB1	CTNNB1_ENST00000643977	396	231	132
CTNNB1	CTNNB1_ENST00000643992	720	393	240
CTNNB1	CTNNB1_ENST00000644138	642	350	214
CTNNB1	CTNNB1_ENST00000644524	1509	921	503
CTNNB1	CTNNB1_ENST00000644678	1359	726	453
CTNNB1	CTNNB1_ENST00000644867	510	266	170
CTNNB1	CTNNB1_ENST00000644873	543	293	181
CTNNB1	CTNNB1_ENST00000645210	663	412	221
CTNNB1	CTNNB1_ENST00000645276	642	350	214
CTNNB1	CTNNB1_ENST00000645320	5529	3890	1843
CTNNB1	CTNNB1_ENST00000645493	924	481	308
CTNNB1	CTNNB1_ENST00000645900	1062	578	354
CTNNB1	CTNNB1_ENST00000645982	831	465	277
CTNNB1	CTNNB1_ENST00000646116	1041	546	347
CTNNB1	CTNNB1_ENST00000646174	621	315	207
CTNNB1	CTNNB1_ENST00000646369	465	259	155
CTNNB1	CTNNB1_ENST00000646381	1098	642	366
CTNNB1	CTNNB1_ENST00000646725	285	164	95
CTNNB1	CTNNB1_ENST00000647264	1206	647	402
CTNNB1	CTNNB1_ENST00000647390	555	312	185
CTNNBIP1	CTNNBIP1_ENST00000377256	438	220	146
CTNNBIP1	CTNNBIP1_ENST00000377258	1014	525	338
CTNNBIP1	CTNNBIP1_ENST00000377263	954	422	318
CTNNBIP1	CTNNBIP1_ENST00000400904	1053	436	351
CTNNBL1	CTNNBL1_ENST00000361383	279	147	93
CTNNBL1	CTNNBL1_ENST00000373469	234	110	78
CTNNBL1	CTNNBL1_ENST00000373473	738	157	246
CTNNBL1	CTNNBL1_ENST00000405275	1050	454	350
CTNNBL1	CTNNBL1_ENST00000621317	504	260	168
CTNNBL1	CTNNBL1_ENST00000628103	729	286	243
CTNND1	CTNND1_ENST00000358694	1389	483	463
CTNND1	CTNND1_ENST00000361332	1608	641	536
CTNND1	CTNND1_ENST00000361391	1608	641	536
CTNND1	CTNND1_ENST00000361796	1608	641	536
CTNND1	CTNND1_ENST00000399050	1593	633	531
CTNND1	CTNND1_ENST00000415361	1074	484	358
CTNND1	CTNND1_ENST00000426142	1293	643	431
CTNND1	CTNND1_ENST00000428599	1032	485	344
CTNND1	CTNND1_ENST00000524630	1539	567	513
CTNND1	CTNND1_ENST00000525902	789	485	263
CTNND1	CTNND1_ENST00000526357	1191	485	397
CTNND1	CTNND1_ENST00000526772	789	485	263
CTNND1	CTNND1_ENST00000526938	969	456	323
CTNND1	CTNND1_ENST00000527467	789	485	263
CTNND1	CTNND1_ENST00000528232	1074	484	358
CTNND1	CTNND1_ENST00000528621	1191	485	397
CTNND1	CTNND1_ENST00000529526	1767	641	589
CTNND1	CTNND1_ENST00000529873	1191	485	397
CTNND1	CTNND1_ENST00000529919	993	221	331
CTNND1	CTNND1_ENST00000529986	1074	484	358
CTNND1	CTNND1_ENST00000530094	1074	484	358
CTNND1	CTNND1_ENST00000530748	1191	485	397
CTNND1	CTNND1_ENST00000531007	1284	436	428
CTNND1	CTNND1_ENST00000531014	789	485	263
CTNND1	CTNND1_ENST00000532245	858	485	286
CTNND1	CTNND1_ENST00000532463	1140	529	380
CTNND1	CTNND1_ENST00000532649	1548	483	516
CTNND1	CTNND1_ENST00000532787	1074	484	358
CTNND1	CTNND1_ENST00000532844	1191	485	397
CTNND1	CTNND1_ENST00000533667	789	485	263
CTNND1	CTNND1_ENST00000534579	1542	477	514
CTNND1	CTNND1_ENST00000673683	1245	458	415
CTNND1	CTNND1_ENST00000673826	1389	467	463
CTNND1	CTNND1_ENST00000674015	1284	436	428
CTNND1	CTNND1_ENST00000674106	1479	590	493
CTNND1	CTNND1_ENST00000683201	807	526	269
CTNND1	CTNND1_ENST00000683769	804	524	268
CTNND2	CTNND2_ENST00000304623	1779	810	593
CTNND2	CTNND2_ENST00000503622	606	212	202
CTNND2	CTNND2_ENST00000511377	1119	531	373
CTNND2	CTNND2_ENST00000706271	1293	652	431
CTNS	CTNS_ENST00000046640	903	504	301
CTNS	CTNS_ENST00000381870	1437	749	479
CTNS	CTNS_ENST00000399306	696	395	232
CTNS	CTNS_ENST00000488623	2907	507	969
CTNS	CTNS_ENST00000673669	1833	522	611
CTNS	CTNS_ENST00000673965	1422	740	474
CTPS1	CTPS1_ENST00000372616	390	265	130
CTPS1	CTPS1_ENST00000463285	411	203	137
CTPS1	CTPS1_ENST00000470271	1560	738	520
CTPS1	CTPS1_ENST00000649124	840	427	280
CTPS1	CTPS1_ENST00000649215	315	138	105
CTPS1	CTPS1_ENST00000649864	414	205	138
CTPS1	CTPS1_ENST00000650070	441	215	147
CTPS1	CTPS1_ENST00000696070	639	104	213
CTPS2	CTPS2_ENST00000359276	1122	574	374
CTPS2	CTPS2_ENST00000380241	762	416	254
CTPS2	CTPS2_ENST00000443824	2232	1169	744
CTR9	CTR9_ENST00000361367	501	268	167
CTRB1	CTRB1_ENST00000361017	60	24	20
CTRB2	CTRB2_ENST00000303037	60	17	20
CTRC	CTRC_ENST00000375943	69	32	23
CTRC	CTRC_ENST00000375949	66	30	22
CTRL	CTRL_ENST00000574481	30	8	10
CTSA	CTSA_ENST00000191018	255	68	85
CTSA	CTSA_ENST00000354880	174	3	58
CTSA	CTSA_ENST00000372459	549	243	183
CTSA	CTSA_ENST00000372484	3216	193	1072
CTSA	CTSA_ENST00000607482	222	103	74
CTSA	CTSA_ENST00000677394	2778	193	926
CTSB	CTSB_ENST00000345125	702	375	234
CTSB	CTSB_ENST00000353047	336	142	112
CTSB	CTSB_ENST00000453527	384	164	128
CTSB	CTSB_ENST00000505496	606	284	202
CTSB	CTSB_ENST00000524500	678	316	226
CTSB	CTSB_ENST00000524654	813	441	271
CTSB	CTSB_ENST00000526195	336	142	112
CTSB	CTSB_ENST00000526645	453	235	151
CTSB	CTSB_ENST00000527215	1020	521	340
CTSB	CTSB_ENST00000527243	855	456	285
CTSB	CTSB_ENST00000528965	1170	629	390
CTSB	CTSB_ENST00000530296	1038	552	346
CTSB	CTSB_ENST00000530640	411	176	137
CTSB	CTSB_ENST00000531089	675	314	225
CTSB	CTSB_ENST00000531502	1194	616	398
CTSB	CTSB_ENST00000532392	1230	654	410
CTSB	CTSB_ENST00000532656	1104	630	368
CTSB	CTSB_ENST00000533455	702	359	234
CTSB	CTSB_ENST00000533572	720	398	240
CTSB	CTSB_ENST00000534149	423	187	141
CTSB	CTSB_ENST00000534382	2046	1152	682
CTSB	CTSB_ENST00000534510	741	379	247
CTSB	CTSB_ENST00000534636	417	183	139
CTSB	CTSB_ENST00000676502	414	178	138
CTSB	CTSB_ENST00000676691	1524	798	508
CTSB	CTSB_ENST00000676755	1146	590	382
CTSB	CTSB_ENST00000676825	324	156	108
CTSB	CTSB_ENST00000676843	1173	629	391
CTSB	CTSB_ENST00000676952	1095	585	365
CTSB	CTSB_ENST00000677047	483	215	161
CTSB	CTSB_ENST00000677082	987	531	329
CTSB	CTSB_ENST00000677366	843	428	281
CTSB	CTSB_ENST00000677415	537	263	179
CTSB	CTSB_ENST00000677418	735	339	245
CTSB	CTSB_ENST00000677544	900	459	300
CTSB	CTSB_ENST00000677650	1140	599	380
CTSB	CTSB_ENST00000677671	1656	945	552
CTSB	CTSB_ENST00000677819	1083	579	361
CTSB	CTSB_ENST00000677873	972	480	324
CTSB	CTSB_ENST00000678067	375	162	125
CTSB	CTSB_ENST00000678092	282	128	94
CTSB	CTSB_ENST00000678145	2544	1245	848
CTSB	CTSB_ENST00000678242	750	355	250
CTSB	CTSB_ENST00000678357	963	489	321
CTSB	CTSB_ENST00000678598	342	146	114
CTSB	CTSB_ENST00000678615	1464	854	488
CTSB	CTSB_ENST00000678629	354	144	118
CTSB	CTSB_ENST00000678929	666	319	222
CTSB	CTSB_ENST00000679051	639	334	213
CTSB	CTSB_ENST00000679121	75	37	25
CTSB	CTSB_ENST00000679128	342	181	114
CTSB	CTSB_ENST00000679140	1080	535	360
CTSC	CTSC_ENST00000227266	192	72	64
CTSC	CTSC_ENST00000393301	159	60	53
CTSC	CTSC_ENST00000524463	324	154	108
CTSC	CTSC_ENST00000527018	195	72	65
CTSC	CTSC_ENST00000528020	576	19	192
CTSC	CTSC_ENST00000529974	183	68	61
CTSC	CTSC_ENST00000677106	399	11	133
CTSC	CTSC_ENST00000677976	150	56	50
CTSC	CTSC_ENST00000678464	192	72	64
CTSC	CTSC_ENST00000678506	300	146	100
CTSC	CTSC_ENST00000678915	324	154	108
CTSC	CTSC_ENST00000679199	192	72	64
CTSC	CTSC_ENST00000679224	699	52	233
CTSD	CTSD_ENST00000429746	273	99	91
CTSE	CTSE_ENST00000358184	312	176	104
CTSE	CTSE_ENST00000360218	312	176	104
CTSE	CTSE_ENST00000678498	354	204	118
CTSE	CTSE_ENST00000678712	312	176	104
CTSF	CTSF_ENST00000310325	360	169	120
CTSF	CTSF_ENST00000524994	360	169	120
CTSF	CTSF_ENST00000526010	675	290	225
CTSF	CTSF_ENST00000677005	360	169	120
CTSF	CTSF_ENST00000677587	360	169	120
CTSF	CTSF_ENST00000677896	360	169	120
CTSF	CTSF_ENST00000678305	357	167	119
CTSF	CTSF_ENST00000678471	360	169	120
CTSF	CTSF_ENST00000678872	360	169	120
CTSF	CTSF_ENST00000679024	360	169	120
CTSF	CTSF_ENST00000679160	267	118	89
CTSF	CTSF_ENST00000679347	360	169	120
CTSG	CTSG_ENST00000216336	81	39	27
CTSH	CTSH_ENST00000220166	195	84	65
CTSH	CTSH_ENST00000528741	273	131	91
CTSH	CTSH_ENST00000615999	12	2	4
CTSH	CTSH_ENST00000676880	156	54	52
CTSH	CTSH_ENST00000677207	666	357	222
CTSH	CTSH_ENST00000677316	855	242	285
CTSH	CTSH_ENST00000677534	195	84	65
CTSH	CTSH_ENST00000677789	111	42	37
CTSH	CTSH_ENST00000677810	195	84	65
CTSH	CTSH_ENST00000677936	162	58	54
CTSK	CTSK_ENST00000271651	144	67	48
CTSK	CTSK_ENST00000443913	30	13	10
CTSK	CTSK_ENST00000676751	144	67	48
CTSK	CTSK_ENST00000676824	942	561	314
CTSK	CTSK_ENST00000676966	417	181	139
CTSK	CTSK_ENST00000676970	144	67	48
CTSK	CTSK_ENST00000677887	297	65	99
CTSK	CTSK_ENST00000678337	2160	1022	720
CTSK	CTSK_ENST00000679260	144	67	48
CTSL	CTSL_ENST00000340342	750	354	250
CTSL	CTSL_ENST00000342020	435	213	145
CTSL	CTSL_ENST00000343150	870	446	290
CTSL	CTSL_ENST00000676480	3429	2149	1143
CTSL	CTSL_ENST00000676531	1575	834	525
CTSL	CTSL_ENST00000676769	753	365	251
CTSL	CTSL_ENST00000676881	915	452	305
CTSL	CTSL_ENST00000676946	408	242	136
CTSL	CTSL_ENST00000677019	543	216	181
CTSL	CTSL_ENST00000677262	975	502	325
CTSL	CTSL_ENST00000677761	3462	2121	1154
CTSL	CTSL_ENST00000677821	1293	666	431
CTSL	CTSL_ENST00000677864	522	190	174
CTSL	CTSL_ENST00000678442	612	353	204
CTSL	CTSL_ENST00000678596	717	383	239
CTSL	CTSL_ENST00000678599	399	215	133
CTSL	CTSL_ENST00000678649	435	213	145
CTSL	CTSL_ENST00000679030	282	150	94
CTSL	CTSL_ENST00000679149	2304	1238	768
CTSL	CTSL_ENST00000679157	1860	984	620
CTSO	CTSO_ENST00000433477	57	22	19
CTSO	CTSO_ENST00000679136	48	14	16
CTSO	CTSO_ENST00000679942	195	98	65
CTSO	CTSO_ENST00000679996	72	28	24
CTSO	CTSO_ENST00000680553	165	80	55
CTSO	CTSO_ENST00000680741	87	34	29
CTSS	CTSS_ENST00000368985	246	156	82
CTSS	CTSS_ENST00000448301	231	148	77
CTSS	CTSS_ENST00000679512	246	156	82
CTSS	CTSS_ENST00000679582	258	163	86
CTSS	CTSS_ENST00000679898	216	135	72
CTSS	CTSS_ENST00000680288	783	543	261
CTSS	CTSS_ENST00000680311	279	172	93
CTSS	CTSS_ENST00000680664	396	155	132
CTSS	CTSS_ENST00000681728	345	222	115
CTSV	CTSV_ENST00000259470	246	139	82
CTSV	CTSV_ENST00000538255	126	64	42
CTSV	CTSV_ENST00000679661	906	488	302
CTSV	CTSV_ENST00000680221	237	135	79
CTSV	CTSV_ENST00000680490	30	14	10
CTSV	CTSV_ENST00000681737	639	349	213
CTSV	CTSV_ENST00000681927	660	398	220
CTSW	CTSW_ENST00000307886	54	18	18
CTSW	CTSW_ENST00000526034	54	18	18
CTSW	CTSW_ENST00000528419	138	51	46
CTSW	CTSW_ENST00000679584	54	18	18
CTSW	CTSW_ENST00000680443	54	18	18
CTSW	CTSW_ENST00000680670	54	18	18
CTSZ	CTSZ_ENST00000217131	378	184	126
CTSZ	CTSZ_ENST00000679948	378	184	126
CTSZ	CTSZ_ENST00000680206	357	171	119
CTSZ	CTSZ_ENST00000680386	2037	1025	679
CTSZ	CTSZ_ENST00000680738	378	184	126
CTSZ	CTSZ_ENST00000680753	327	157	109
CTSZ	CTSZ_ENST00000680879	378	184	126
CTSZ	CTSZ_ENST00000680880	378	184	126
CTSZ	CTSZ_ENST00000680995	339	161	113
CTSZ	CTSZ_ENST00000681011	48	24	16
CTSZ	CTSZ_ENST00000681175	246	119	82
CTSZ	CTSZ_ENST00000681416	306	145	102
CTSZ	CTSZ_ENST00000681877	438	207	146
CTTN	CTTN_ENST00000301843	549	305	183
CTTN	CTTN_ENST00000346329	924	357	308
CTTN	CTTN_ENST00000376561	513	280	171
CTTNBP2	CTTNBP2_ENST00000160373	78	40	26
CTTNBP2NL	CTTNBP2NL_ENST00000271277	576	370	192
CTU1	CTU1_ENST00000421832	252	116	84
CTU2	CTU2_ENST00000312060	144	49	48
CTU2	CTU2_ENST00000453996	84	32	28
CTU2	CTU2_ENST00000567949	27	5	9
CTXN1	CTXN1_ENST00000318978	567	82	189
CTXN2	CTXN2_ENST00000644354	2199	99	733
CTXN2	CTXN2_ENST00000647363	1368	262	456
CTXN3	CTXN3_ENST00000379445	1539	592	513
CTXND1	CTXND1_ENST00000560778	1272	612	424
CTXND2	CTXND2_ENST00000636087	753	508	251
CUBN	CUBN_ENST00000377833	138	77	46
CUEDC1	CUEDC1_ENST00000360238	2157	1147	719
CUEDC1	CUEDC1_ENST00000407144	1308	690	436
CUEDC1	CUEDC1_ENST00000577830	1509	668	503
CUEDC1	CUEDC1_ENST00000577840	324	35	108
CUEDC2	CUEDC2_ENST00000369937	177	90	59
CUL1	CUL1_ENST00000325222	864	539	288
CUL1	CUL1_ENST00000409469	1578	343	526
CUL1	CUL1_ENST00000602748	840	459	280
CUL1	CUL1_ENST00000655324	975	608	325
CUL1	CUL1_ENST00000660240	678	434	226
CUL1	CUL1_ENST00000662132	882	545	294
CUL1	CUL1_ENST00000662716	1047	343	349
CUL1	CUL1_ENST00000663044	843	405	281
CUL1	CUL1_ENST00000663835	1002	624	334
CUL1	CUL1_ENST00000665936	555	342	185
CUL1	CUL1_ENST00000666124	864	539	288
CUL2	CUL2_ENST00000374748	942	353	314
CUL2	CUL2_ENST00000374749	555	190	185
CUL2	CUL2_ENST00000374751	705	324	235
CUL2	CUL2_ENST00000421317	312	208	104
CUL2	CUL2_ENST00000478044	99	62	33
CUL2	CUL2_ENST00000537177	558	289	186
CUL2	CUL2_ENST00000626172	564	234	188
CUL2	CUL2_ENST00000673636	927	467	309
CUL2	CUL2_ENST00000687524	552	228	184
CUL2	CUL2_ENST00000688571	873	435	291
CUL2	CUL2_ENST00000690123	525	178	175
CUL2	CUL2_ENST00000690393	753	280	251
CUL2	CUL2_ENST00000691201	588	203	196
CUL2	CUL2_ENST00000691263	564	190	188
CUL2	CUL2_ENST00000691974	1470	669	490
CUL3	CUL3_ENST00000264414	1062	452	354
CUL3	CUL3_ENST00000344951	1164	516	388
CUL3	CUL3_ENST00000409096	429	278	143
CUL3	CUL3_ENST00000409777	1818	1265	606
CUL4A	CUL4A_ENST00000326335	633	36	211
CUL4A	CUL4A_ENST00000375440	45	12	15
CUL4A	CUL4A_ENST00000451881	747	122	249
CUL4A	CUL4A_ENST00000488558	84	30	28
CUL4A	CUL4A_ENST00000617546	480	35	160
CUL4B	CUL4B_ENST00000336592	162	62	54
CUL4B	CUL4B_ENST00000371322	972	453	324
CUL4B	CUL4B_ENST00000371323	345	201	115
CUL4B	CUL4B_ENST00000404115	798	344	266
CUL4B	CUL4B_ENST00000486604	396	229	132
CUL4B	CUL4B_ENST00000674137	945	439	315
CUL4B	CUL4B_ENST00000679927	1959	430	653
CUL4B	CUL4B_ENST00000680673	1311	799	437
CUL4B	CUL4B_ENST00000680988	354	207	118
CUL4B	CUL4B_ENST00000681090	972	453	324
CUL4B	CUL4B_ENST00000681206	96	40	32
CUL4B	CUL4B_ENST00000681253	945	579	315
CUL4B	CUL4B_ENST00000681652	1728	1055	576
CUL5	CUL5_ENST00000393094	1353	60	451
CUL7	CUL7_ENST00000265348	714	304	238
CUL7	CUL7_ENST00000674100	990	439	330
CUL7	CUL7_ENST00000674134	564	224	188
CUL7	CUL7_ENST00000690231	600	234	200
CUL9	CUL9_ENST00000252050	189	99	63
CUL9	CUL9_ENST00000372647	222	118	74
CUTA	CUTA_ENST00000374496	780	341	260
CUTA	CUTA_ENST00000374500	774	374	258
CUTA	CUTA_ENST00000440279	759	389	253
CUTA	CUTA_ENST00000488034	321	180	107
CUTA	CUTA_ENST00000488478	258	145	86
CUTA	CUTA_ENST00000494751	744	322	248
CUTA	CUTA_ENST00000607266	270	85	90
CUTC	CUTC_ENST00000370476	345	175	115
CUX1	CUX1_ENST00000292535	42	19	14
CUX1	CUX1_ENST00000292538	78	33	26
CUX1	CUX1_ENST00000360264	60	27	20
CUX1	CUX1_ENST00000393824	69	31	23
CUX1	CUX1_ENST00000425244	30	17	10
CUX1	CUX1_ENST00000437600	381	162	127
CUX1	CUX1_ENST00000546411	18	10	6
CUX1	CUX1_ENST00000547394	66	29	22
CUX1	CUX1_ENST00000622516	72	31	24
CUX1	CUX1_ENST00000645010	231	100	77
CUX1	CUX1_ENST00000646649	231	100	77
CUX2	CUX2_ENST00000261726	39	11	13
CWC15	CWC15_ENST00000279839	201	108	67
CWC22	CWC22_ENST00000410053	1632	1064	544
CWC25	CWC25_ENST00000614790	414	214	138
CWC27	CWC27_ENST00000381070	651	374	217
CWC27	CWC27_ENST00000508024	687	399	229
CWC27	CWC27_ENST00000607786	1008	154	336
CWC27	CWC27_ENST00000685023	687	399	229
CWC27	CWC27_ENST00000687314	621	359	207
CWC27	CWC27_ENST00000688107	651	374	217
CWC27	CWC27_ENST00000688318	651	374	217
CWC27	CWC27_ENST00000688564	621	359	207
CWC27	CWC27_ENST00000688896	651	374	217
CWC27	CWC27_ENST00000689574	639	368	213
CWC27	CWC27_ENST00000691921	651	374	217
CWC27	CWC27_ENST00000692005	561	329	187
CWC27	CWC27_ENST00000692660	651	374	217
CWC27	CWC27_ENST00000692763	609	355	203
CWC27	CWC27_ENST00000693303	651	374	217
CWC27	CWC27_ENST00000693640	669	391	223
CWC27	CWC27_ENST00000693660	621	359	207
CWF19L1	CWF19L1_ENST00000354105	135	72	45
CWF19L2	CWF19L2_ENST00000282251	27	11	9
CWH43	CWH43_ENST00000226432	465	217	155
CWH43	CWH43_ENST00000513409	555	239	185
CX3CL1	CX3CL1_ENST00000006053	237	102	79
CX3CL1	CX3CL1_ENST00000563383	276	116	92
CX3CL1	CX3CL1_ENST00000564948	132	20	44
CX3CL1	CX3CL1_ENST00000565912	8118	4860	2706
CX3CR1	CX3CR1_ENST00000358309	120	62	40
CX3CR1	CX3CR1_ENST00000399220	276	131	92
CX3CR1	CX3CR1_ENST00000541347	720	389	240
CX3CR1	CX3CR1_ENST00000542107	600	300	200
CXADR	CXADR_ENST00000284878	261	106	87
CXADR	CXADR_ENST00000400166	252	100	84
CXCL1	CXCL1_ENST00000395761	234	85	78
CXCL10	CXCL10_ENST00000306602	198	104	66
CXCL11	CXCL11_ENST00000306621	249	121	83
CXCL11	CXCL11_ENST00000503860	1137	748	379
CXCL12	CXCL12_ENST00000343575	276	79	92
CXCL12	CXCL12_ENST00000374426	114	24	38
CXCL12	CXCL12_ENST00000374429	261	77	87
CXCL12	CXCL12_ENST00000395793	261	77	87
CXCL12	CXCL12_ENST00000395794	132	28	44
CXCL12	CXCL12_ENST00000395795	276	79	92
CXCL13	CXCL13_ENST00000286758	234	132	78
CXCL13	CXCL13_ENST00000682537	138	64	46
CXCL16	CXCL16_ENST00000293778	1767	705	589
CXCL16	CXCL16_ENST00000574412	1749	705	583
CXCL16	CXCL16_ENST00000576153	624	148	208
CXCL2	CXCL2_ENST00000508487	225	90	75
CXCL3	CXCL3_ENST00000296026	234	85	78
CXCL6	CXCL6_ENST00000226317	219	94	73
CXCL6	CXCL6_ENST00000515050	333	164	111
CXCL8	CXCL8_ENST00000307407	270	149	90
CXCL8	CXCL8_ENST00000401931	354	200	118
CXCL9	CXCL9_ENST00000264888	180	105	60
CXCR1	CXCR1_ENST00000295683	264	149	88
CXCR2	CXCR2_ENST00000318507	1209	657	403
CXCR3	CXCR3_ENST00000373691	492	251	164
CXCR3	CXCR3_ENST00000373693	186	77	62
CXCR4	CXCR4_ENST00000241393	267	157	89
CXCR4	CXCR4_ENST00000409817	912	640	304
CXCR4	CXCR4_ENST00000466288	717	390	239
CXCR4	CXCR4_ENST00000696136	213	111	71
CXCR4	CXCR4_ENST00000696137	1908	1053	636
CXCR4	CXCR4_ENST00000696152	396	157	132
CXCR4	CXCR4_ENST00000696228	660	352	220
CXCR5	CXCR5_ENST00000292174	150	69	50
CXCR6	CXCR6_ENST00000304552	294	173	98
CXCR6	CXCR6_ENST00000438735	1158	633	386
CXCR6	CXCR6_ENST00000457814	465	282	155
CXCR6	CXCR6_ENST00000458629	4389	2780	1463
CXorf38	CXorf38_ENST00000327877	123	45	41
CXorf38	CXorf38_ENST00000378421	4650	2241	1550
CXorf38	CXorf38_ENST00000378426	1794	278	598
CXorf49	CXorf49_ENST00000535490	402	172	134
CXorf49B	CXorf49B_ENST00000542739	225	81	75
CXorf51A	CXorf51A_ENST00000458472	63	29	21
CXorf51B	CXorf51B_ENST00000438525	63	29	21
CXorf58	CXorf58_ENST00000379211	1032	629	344
CXorf58	CXorf58_ENST00000648352	888	552	296
CXorf66	CXorf66_ENST00000370540	75	40	25
CXXC1	CXXC1_ENST00000285106	309	165	103
CXXC1	CXXC1_ENST00000412036	141	69	47
CXXC1	CXXC1_ENST00000589548	750	437	250
CXXC1	CXXC1_ENST00000589940	186	101	62
CXXC1	CXXC1_ENST00000673786	750	437	250
CXXC5	CXXC5_ENST00000302517	1971	952	657
CXXC5	CXXC5_ENST00000511048	711	329	237
CYB561	CYB561_ENST00000360793	225	93	75
CYB561	CYB561_ENST00000392975	459	241	153
CYB561	CYB561_ENST00000392976	900	405	300
CYB561	CYB561_ENST00000448884	180	75	60
CYB561	CYB561_ENST00000542042	249	112	83
CYB561	CYB561_ENST00000581573	1206	600	402
CYB561	CYB561_ENST00000582034	258	92	86
CYB561	CYB561_ENST00000582297	189	77	63
CYB561	CYB561_ENST00000582997	36	18	12
CYB561	CYB561_ENST00000584031	900	405	300
CYB561A3	CYB561A3_ENST00000294072	783	407	261
CYB561A3	CYB561A3_ENST00000426130	2340	791	780
CYB561A3	CYB561A3_ENST00000447532	876	449	292
CYB561A3	CYB561A3_ENST00000536915	276	50	92
CYB561A3	CYB561A3_ENST00000539890	264	119	88
CYB561A3	CYB561A3_ENST00000544118	684	354	228
CYB561A3	CYB561A3_ENST00000546151	807	415	269
CYB561D1	CYB561D1_ENST00000310611	123	48	41
CYB561D1	CYB561D1_ENST00000369868	78	26	26
CYB561D1	CYB561D1_ENST00000393709	264	107	88
CYB561D1	CYB561D1_ENST00000420578	138	61	46
CYB561D1	CYB561D1_ENST00000430195	75	25	25
CYB561D1	CYB561D1_ENST00000496961	183	79	61
CYB561D1	CYB561D1_ENST00000527072	120	48	40
CYB561D1	CYB561D1_ENST00000528785	105	38	35
CYB561D1	CYB561D1_ENST00000533024	180	79	60
CYB561D2	CYB561D2_ENST00000232508	693	204	231
CYB561D2	CYB561D2_ENST00000418577	1728	785	576
CYB561D2	CYB561D2_ENST00000424512	705	207	235
CYB561D2	CYB561D2_ENST00000425346	444	46	148
CYB5A	CYB5A_ENST00000299438	741	262	247
CYB5A	CYB5A_ENST00000340533	264	124	88
CYB5A	CYB5A_ENST00000397914	294	138	98
CYB5A	CYB5A_ENST00000494131	180	78	60
CYB5B	CYB5B_ENST00000307892	195	119	65
CYB5B	CYB5B_ENST00000515314	195	119	65
CYB5B	CYB5B_ENST00000561792	51	27	17
CYB5B	CYB5B_ENST00000568237	51	27	17
CYB5B	CYB5B_ENST00000684784	291	184	97
CYB5B	CYB5B_ENST00000686167	198	119	66
CYB5B	CYB5B_ENST00000686649	474	116	158
CYB5B	CYB5B_ENST00000687780	12	5	4
CYB5B	CYB5B_ENST00000688840	195	119	65
CYB5B	CYB5B_ENST00000691260	198	119	66
CYB5B	CYB5B_ENST00000692677	198	119	66
CYB5D1	CYB5D1_ENST00000332439	396	110	132
CYB5D1	CYB5D1_ENST00000570446	315	110	105
CYB5D1	CYB5D1_ENST00000571846	1167	156	389
CYB5D2	CYB5D2_ENST00000301391	1677	1052	559
CYB5D2	CYB5D2_ENST00000573984	444	103	148
CYB5D2	CYB5D2_ENST00000575251	1917	1032	639
CYB5R1	CYB5R1_ENST00000367249	156	89	52
CYB5R2	CYB5R2_ENST00000299498	444	243	148
CYB5R2	CYB5R2_ENST00000524790	360	190	120
CYB5R2	CYB5R2_ENST00000533558	1671	809	557
CYB5R3	CYB5R3_ENST00000352397	231	100	77
CYB5R3	CYB5R3_ENST00000361740	231	100	77
CYB5R3	CYB5R3_ENST00000402438	588	241	196
CYB5R3	CYB5R3_ENST00000407332	60	22	20
CYB5R3	CYB5R3_ENST00000407623	1155	477	385
CYB5R3	CYB5R3_ENST00000687198	699	306	233
CYB5R3	CYB5R3_ENST00000688117	375	242	125
CYB5R3	CYB5R3_ENST00000688244	207	87	69
CYB5R3	CYB5R3_ENST00000689195	141	58	47
CYB5R3	CYB5R3_ENST00000692152	990	404	330
CYB5R3	CYB5R3_ENST00000693363	141	58	47
CYB5R3	CYB5R3_ENST00000693367	21	2	7
CYB5R4	CYB5R4_ENST00000369679	687	176	229
CYB5R4	CYB5R4_ENST00000369681	282	131	94
CYB5RL	CYB5RL_ENST00000534324	831	224	277
CYBA	CYBA_ENST00000261623	120	57	40
CYBA	CYBA_ENST00000567174	84	35	28
CYBA	CYBA_ENST00000569359	51	20	17
CYBA	CYBA_ENST00000696156	204	95	68
CYBA	CYBA_ENST00000696157	183	83	61
CYBA	CYBA_ENST00000696158	183	83	61
CYBA	CYBA_ENST00000696159	204	95	68
CYBA	CYBA_ENST00000696160	204	95	68
CYBA	CYBA_ENST00000696161	195	91	65
CYBA	CYBA_ENST00000696162	204	95	68
CYBA	CYBA_ENST00000696163	210	99	70
CYBB	CYBB_ENST00000378588	57	18	19
CYBB	CYBB_ENST00000696171	57	18	19
CYBC1	CYBC1_ENST00000306645	273	120	91
CYBC1	CYBC1_ENST00000342572	726	81	242
CYBC1	CYBC1_ENST00000434650	504	213	168
CYBC1	CYBC1_ENST00000437807	954	428	318
CYBC1	CYBC1_ENST00000577436	639	353	213
CYBC1	CYBC1_ENST00000577696	792	355	264
CYBC1	CYBC1_ENST00000577732	1002	586	334
CYBC1	CYBC1_ENST00000578913	186	83	62
CYBC1	CYBC1_ENST00000578919	495	224	165
CYBC1	CYBC1_ENST00000579751	603	39	201
CYBC1	CYBC1_ENST00000580560	810	36	270
CYBC1	CYBC1_ENST00000581196	1125	152	375
CYBC1	CYBC1_ENST00000582438	837	41	279
CYBC1	CYBC1_ENST00000583617	168	75	56
CYBC1	CYBC1_ENST00000584503	975	47	325
CYBC1	CYBC1_ENST00000585064	987	427	329
CYBC1	CYBC1_ENST00000585080	510	222	170
CYBC1	CYBC1_ENST00000585115	2793	1575	931
CYBC1	CYBC1_ENST00000698820	534	249	178
CYBC1	CYBC1_ENST00000698821	243	114	81
CYBC1	CYBC1_ENST00000698824	267	120	89
CYBRD1	CYBRD1_ENST00000321348	216	98	72
CYBRD1	CYBRD1_ENST00000375252	207	98	69
CYBRD1	CYBRD1_ENST00000409484	78	35	26
CYC1	CYC1_ENST00000318911	72	27	24
CYCS	CYCS_ENST00000305786	207	114	69
CYCS	CYCS_ENST00000409409	786	464	262
CYCS	CYCS_ENST00000409764	672	408	224
CYFIP1	CYFIP1_ENST00000610365	573	282	191
CYFIP1	CYFIP1_ENST00000617556	906	383	302
CYFIP1	CYFIP1_ENST00000617928	264	109	88
CYFIP2	CYFIP2_ENST00000435847	288	39	96
CYFIP2	CYFIP2_ENST00000521420	273	39	91
CYFIP2	CYFIP2_ENST00000522463	288	39	96
CYFIP2	CYFIP2_ENST00000616178	420	39	140
CYFIP2	CYFIP2_ENST00000618329	795	484	265
CYFIP2	CYFIP2_ENST00000620254	288	39	96
CYFIP2	CYFIP2_ENST00000698888	420	39	140
CYGB	CYGB_ENST00000293230	501	160	167
CYGB	CYGB_ENST00000589342	330	104	110
CYGB	CYGB_ENST00000590175	726	415	242
CYLC1	CYLC1_ENST00000329312	111	55	37
CYLC1	CYLC1_ENST00000621735	171	91	57
CYLC2	CYLC2_ENST00000374798	144	95	48
CYLC2	CYLC2_ENST00000487798	111	71	37
CYLC2	CYLC2_ENST00000612124	210	127	70
CYLD	CYLD_ENST00000311559	1173	585	391
CYLD	CYLD_ENST00000398568	900	302	300
CYLD	CYLD_ENST00000427738	726	302	242
CYLD	CYLD_ENST00000564326	582	298	194
CYLD	CYLD_ENST00000566206	750	318	250
CYLD	CYLD_ENST00000568704	450	288	150
CYLD	CYLD_ENST00000569418	834	302	278
CYP11B1	CYP11B1_ENST00000292427	36	15	12
CYP11B1	CYP11B1_ENST00000377675	21	9	7
CYP11B1	CYP11B1_ENST00000517471	33	13	11
CYP17A1	CYP17A1_ENST00000369887	156	53	52
CYP17A1	CYP17A1_ENST00000638190	333	168	111
CYP17A1	CYP17A1_ENST00000638272	183	69	61
CYP17A1	CYP17A1_ENST00000638971	333	168	111
CYP17A1	CYP17A1_ENST00000639393	183	69	61
CYP19A1	CYP19A1_ENST00000396402	420	180	140
CYP19A1	CYP19A1_ENST00000396404	747	376	249
CYP19A1	CYP19A1_ENST00000557858	357	138	119
CYP1A1	CYP1A1_ENST00000379727	351	168	117
CYP1A1	CYP1A1_ENST00000395048	366	174	122
CYP1A1	CYP1A1_ENST00000395049	249	107	83
CYP1A1	CYP1A1_ENST00000564596	813	65	271
CYP1A1	CYP1A1_ENST00000567032	705	383	235
CYP1A1	CYP1A1_ENST00000617691	366	174	122
CYP1A2	CYP1A2_ENST00000343932	186	77	62
CYP21A2	CYP21A2_ENST00000435122	24	6	8
CYP21A2	CYP21A2_ENST00000644719	24	6	8
CYP24A1	CYP24A1_ENST00000216862	1221	548	407
CYP24A1	CYP24A1_ENST00000395954	780	482	260
CYP24A1	CYP24A1_ENST00000395955	210	58	70
CYP26B1	CYP26B1_ENST00000001146	84	27	28
CYP26B1	CYP26B1_ENST00000412253	675	128	225
CYP26B1	CYP26B1_ENST00000546307	84	27	28
CYP26C1	CYP26C1_ENST00000651965	1398	751	466
CYP27A1	CYP27A1_ENST00000258415	108	42	36
CYP27B1	CYP27B1_ENST00000228606	111	55	37
CYP27B1	CYP27B1_ENST00000546567	477	178	159
CYP27C1	CYP27C1_ENST00000335247	393	162	131
CYP27C1	CYP27C1_ENST00000409327	1041	67	347
CYP27C1	CYP27C1_ENST00000664447	87	40	29
CYP2A13	CYP2A13_ENST00000330436	63	18	21
CYP2A6	CYP2A6_ENST00000301141	63	20	21
CYP2A7	CYP2A7_ENST00000291764	1626	851	542
CYP2A7	CYP2A7_ENST00000301146	63	24	21
CYP2B6	CYP2B6_ENST00000324071	72	32	24
CYP2B6	CYP2B6_ENST00000593831	336	104	112
CYP2C18	CYP2C18_ENST00000285979	273	196	91
CYP2C18	CYP2C18_ENST00000339022	135	86	45
CYP2C19	CYP2C19_ENST00000371321	75	38	25
CYP2C19	CYP2C19_ENST00000480405	75	38	25
CYP2C8	CYP2C8_ENST00000371270	285	188	95
CYP2C8	CYP2C8_ENST00000535898	828	208	276
CYP2C8	CYP2C8_ENST00000623108	1029	208	343
CYP2C9	CYP2C9_ENST00000260682	75	39	25
CYP2C9	CYP2C9_ENST00000461906	75	39	25
CYP2E1	CYP2E1_ENST00000463117	816	232	272
CYP2F1	CYP2F1_ENST00000331105	216	98	72
CYP2J2	CYP2J2_ENST00000371204	81	35	27
CYP2R1	CYP2R1_ENST00000334636	78	28	26
CYP2R1	CYP2R1_ENST00000532378	2565	1523	855
CYP2S1	CYP2S1_ENST00000310054	138	68	46
CYP2W1	CYP2W1_ENST00000308919	93	38	31
CYP39A1	CYP39A1_ENST00000275016	708	446	236
CYP39A1	CYP39A1_ENST00000619708	1767	466	589
CYP3A4	CYP3A4_ENST00000336411	309	214	103
CYP3A4	CYP3A4_ENST00000354593	321	219	107
CYP3A4	CYP3A4_ENST00000651514	309	214	103
CYP3A4	CYP3A4_ENST00000652018	501	323	167
CYP3A43	CYP3A43_ENST00000354829	309	192	103
CYP3A43	CYP3A43_ENST00000415413	201	125	67
CYP3A43	CYP3A43_ENST00000417625	219	131	73
CYP3A43	CYP3A43_ENST00000444905	297	125	99
CYP3A43	CYP3A43_ENST00000631161	309	187	103
CYP3A5	CYP3A5_ENST00000222982	300	184	100
CYP3A5	CYP3A5_ENST00000339843	306	187	102
CYP3A5	CYP3A5_ENST00000439761	300	184	100
CYP3A7	CYP3A7_ENST00000336374	309	155	103
CYP3A7-CYP3A51P	CYP3A7-CYP3A51P_ENST00000620220	27	22	9
CYP46A1	CYP46A1_ENST00000261835	360	141	120
CYP46A1	CYP46A1_ENST00000380228	750	96	250
CYP4A11	CYP4A11_ENST00000310638	129	71	43
CYP4A11	CYP4A11_ENST00000371905	93	38	31
CYP4A11	CYP4A11_ENST00000462347	93	38	31
CYP4B1	CYP4B1_ENST00000271153	108	69	36
CYP4B1	CYP4B1_ENST00000371923	108	69	36
CYP4F11	CYP4F11_ENST00000248041	111	69	37
CYP4F11	CYP4F11_ENST00000402119	363	127	121
CYP4F11	CYP4F11_ENST00000591841	3414	1198	1138
CYP4F11	CYP4F11_ENST00000620614	108	67	36
CYP4F12	CYP4F12_ENST00000324632	156	48	52
CYP4F12	CYP4F12_ENST00000550308	150	87	50
CYP4F2	CYP4F2_ENST00000011989	99	54	33
CYP4F2	CYP4F2_ENST00000221700	150	85	50
CYP4F22	CYP4F22_ENST00000269703	501	334	167
CYP4F22	CYP4F22_ENST00000601005	12	1	4
CYP4F3	CYP4F3_ENST00000221307	150	96	50
CYP4F3	CYP4F3_ENST00000585846	321	110	107
CYP4F3	CYP4F3_ENST00000586182	102	68	34
CYP4F3	CYP4F3_ENST00000591058	141	90	47
CYP4F8	CYP4F8_ENST00000612078	192	107	64
CYP4V2	CYP4V2_ENST00000378802	771	330	257
CYP4X1	CYP4X1_ENST00000371901	447	202	149
CYP4Z1	CYP4Z1_ENST00000334194	780	465	260
CYP51A1	CYP51A1_ENST00000003100	339	173	113
CYP51A1	CYP51A1_ENST00000691309	417	214	139
CYP7A1	CYP7A1_ENST00000301645	195	107	65
CYP7B1	CYP7B1_ENST00000310193	450	205	150
CYREN	CYREN_ENST00000393114	582	98	194
CYREN	CYREN_ENST00000424142	1809	372	603
CYREN	CYREN_ENST00000430372	846	225	282
CYREN	CYREN_ENST00000483029	432	41	144
CYREN	CYREN_ENST00000617987	1161	340	387
CYRIA	CYRIA_ENST00000381323	663	375	221
CYRIA	CYRIA_ENST00000406434	1242	759	414
CYRIB	CYRIB_ENST00000401979	1131	495	377
CYRIB	CYRIB_ENST00000517654	552	305	184
CYRIB	CYRIB_ENST00000519110	765	503	255
CYRIB	CYRIB_ENST00000519540	1203	609	401
CYRIB	CYRIB_ENST00000519824	822	410	274
CYRIB	CYRIB_ENST00000522250	1356	130	452
CYRIB	CYRIB_ENST00000522746	1647	513	549
CYRIB	CYRIB_ENST00000522941	1572	452	524
CYRIB	CYRIB_ENST00000523509	963	242	321
CYRIB	CYRIB_ENST00000694912	1140	634	380
CYRIB	CYRIB_ENST00000699094	2007	1215	669
CYRIB	CYRIB_ENST00000703342	930	571	310
CYS1	CYS1_ENST00000381813	564	175	188
CYSLTR1	CYSLTR1_ENST00000373304	1263	810	421
CYSLTR1	CYSLTR1_ENST00000614798	1242	751	414
CYSLTR2	CYSLTR2_ENST00000282018	789	577	263
CYSLTR2	CYSLTR2_ENST00000614739	1647	1107	549
CYSLTR2	CYSLTR2_ENST00000682523	1062	732	354
CYSRT1	CYSRT1_ENST00000650725	204	104	68
CYSTM1	CYSTM1_ENST00000261811	354	203	118
CYSTM1	CYSTM1_ENST00000644078	267	148	89
CYTH1	CYTH1_ENST00000361101	213	93	71
CYTH1	CYTH1_ENST00000446868	150	59	50
CYTH1	CYTH1_ENST00000585509	756	175	252
CYTH1	CYTH1_ENST00000589296	222	99	74
CYTH1	CYTH1_ENST00000589297	2079	862	693
CYTH1	CYTH1_ENST00000589768	513	289	171
CYTH1	CYTH1_ENST00000591455	147	57	49
CYTH3	CYTH3_ENST00000350796	351	127	117
CYTH3	CYTH3_ENST00000396741	411	147	137
CYTH4	CYTH4_ENST00000248901	186	90	62
CYTH4	CYTH4_ENST00000402997	285	144	95
CYTH4	CYTH4_ENST00000405206	249	116	83
CYTIP	CYTIP_ENST00000264192	207	111	69
CYTL1	CYTL1_ENST00000307746	39	11	13
CYYR1	CYYR1_ENST00000299340	945	405	315
CYYR1	CYYR1_ENST00000400043	708	276	236
CYYR1	CYYR1_ENST00000652641	1038	462	346
CZIB	CZIB_ENST00000294360	177	77	59
D2HGDH	D2HGDH_ENST00000321264	474	96	158
D2HGDH	D2HGDH_ENST00000403782	612	130	204
DAAM1	DAAM1_ENST00000360909	417	261	139
DAAM1	DAAM1_ENST00000395125	69	48	23
DAAM1	DAAM1_ENST00000556135	321	179	107
DAAM2	DAAM2_ENST00000274867	438	223	146
DAAM2	DAAM2_ENST00000398904	546	295	182
DAAM2	DAAM2_ENST00000405961	1281	757	427
DAAM2	DAAM2_ENST00000538976	609	328	203
DAAM2	DAAM2_ENST00000633794	672	343	224
DAB1	DAB1_ENST00000371230	792	480	264
DAB1	DAB1_ENST00000371231	105	85	35
DAB1	DAB1_ENST00000371236	801	482	267
DAB1	DAB1_ENST00000414851	414	290	138
DAB1	DAB1_ENST00000420954	108	87	36
DAB2	DAB2_ENST00000320816	834	158	278
DAB2	DAB2_ENST00000339788	834	158	278
DAB2	DAB2_ENST00000545653	1593	555	531
DAB2IP	DAB2IP_ENST00000259371	396	236	132
DAB2IP	DAB2IP_ENST00000309989	441	243	147
DAB2IP	DAB2IP_ENST00000408936	426	201	142
DAB2IP	DAB2IP_ENST00000648444	1158	691	386
DAB2IP	DAB2IP_ENST00000699487	1011	534	337
DACH1	DACH1_ENST00000613252	1305	572	435
DACH1	DACH1_ENST00000619232	1305	572	435
DACH1	DACH1_ENST00000706275	1008	451	336
DACH2	DACH2_ENST00000373125	510	320	170
DACH2	DACH2_ENST00000373131	489	304	163
DACH2	DACH2_ENST00000508860	171	78	57
DACH2	DACH2_ENST00000510272	522	77	174
DACT1	DACT1_ENST00000335867	72	25	24
DACT1	DACT1_ENST00000395153	723	307	241
DACT1	DACT1_ENST00000541264	2439	774	813
DACT1	DACT1_ENST00000556859	1515	204	505
DACT2	DACT2_ENST00000366795	432	199	144
DACT2	DACT2_ENST00000366796	363	172	121
DACT2	DACT2_ENST00000607983	930	103	310
DACT2	DACT2_ENST00000610183	192	79	64
DACT3	DACT3_ENST00000300875	1323	18	441
DACT3	DACT3_ENST00000391916	354	187	118
DACT3	DACT3_ENST00000410105	222	114	74
DAD1	DAD1_ENST00000250498	201	111	67
DAD1	DAD1_ENST00000543337	195	109	65
DAG1	DAG1_ENST00000308775	849	447	283
DAG1	DAG1_ENST00000418588	1398	720	466
DAG1	DAG1_ENST00000421560	777	403	259
DAG1	DAG1_ENST00000428779	1662	912	554
DAG1	DAG1_ENST00000430636	1674	816	558
DAG1	DAG1_ENST00000431960	588	334	196
DAG1	DAG1_ENST00000435508	1179	635	393
DAG1	DAG1_ENST00000452060	984	536	328
DAG1	DAG1_ENST00000452317	1707	919	569
DAG1	DAG1_ENST00000466701	1695	915	565
DAG1	DAG1_ENST00000469139	1377	835	459
DAG1	DAG1_ENST00000496474	2337	1283	779
DAG1	DAG1_ENST00000673708	1608	864	536
DAG1	DAG1_ENST00000697271	1656	973	552
DAGLA	DAGLA_ENST00000257215	474	243	158
DAGLB	DAGLB_ENST00000297056	336	178	112
DAGLB	DAGLB_ENST00000425398	276	153	92
DAGLB	DAGLB_ENST00000436575	756	43	252
DALRD3	DALRD3_ENST00000313778	2226	454	742
DALRD3	DALRD3_ENST00000341949	48	16	16
DALRD3	DALRD3_ENST00000440857	2109	272	703
DAND5	DAND5_ENST00000585548	288	171	96
DAO	DAO_ENST00000228476	426	206	142
DAO	DAO_ENST00000551281	339	150	113
DAP3	DAP3_ENST00000343043	504	265	168
DAP3	DAP3_ENST00000368336	273	136	91
DAP3	DAP3_ENST00000421487	273	136	91
DAP3	DAP3_ENST00000465375	264	134	88
DAP3	DAP3_ENST00000471642	939	309	313
DAP3	DAP3_ENST00000535183	273	136	91
DAPK1	DAPK1_ENST00000358077	549	353	183
DAPK1	DAPK1_ENST00000408954	1047	572	349
DAPK1	DAPK1_ENST00000469640	1605	826	535
DAPK1	DAPK1_ENST00000472284	600	366	200
DAPK1	DAPK1_ENST00000491893	219	148	73
DAPK1	DAPK1_ENST00000622514	630	393	210
DAPK2	DAPK2_ENST00000261891	18	7	6
DAPK2	DAPK2_ENST00000457488	582	206	194
DAPK2	DAPK2_ENST00000558069	18	7	6
DAPK2	DAPK2_ENST00000612884	93	31	31
DAPK3	DAPK3_ENST00000301264	279	144	93
DAPK3	DAPK3_ENST00000545797	819	447	273
DAPL1	DAPL1_ENST00000309950	168	69	56
DAPL1	DAPL1_ENST00000409042	168	69	56
DAPL1	DAPL1_ENST00000621326	168	69	56
DAPP1	DAPP1_ENST00000296414	243	126	81
DAPP1	DAPP1_ENST00000512369	261	137	87
DARS2	DARS2_ENST00000647645	1566	301	522
DARS2	DARS2_ENST00000647645	1566	646	522
DARS2	DARS2_ENST00000648458	810	512	270
DARS2	DARS2_ENST00000648807	1731	393	577
DARS2	DARS2_ENST00000648807	1731	646	577
DARS2	DARS2_ENST00000648960	1731	393	577
DARS2	DARS2_ENST00000648960	1731	646	577
DARS2	DARS2_ENST00000649067	1701	379	567
DARS2	DARS2_ENST00000649067	1701	646	567
DARS2	DARS2_ENST00000649689	1671	364	557
DARS2	DARS2_ENST00000649689	1671	646	557
DAW1	DAW1_ENST00000309931	177	98	59
DAXX	DAXX_ENST00000266000	594	187	198
DAXX	DAXX_ENST00000374542	450	79	150
DAXX	DAXX_ENST00000414083	519	194	173
DAXX	DAXX_ENST00000620164	621	194	207
DAXX	DAXX_ENST00000706094	288	187	96
DAZ1	DAZ1_ENST00000405239	624	293	208
DAZ1	DAZ1_ENST00000426000	624	293	208
DAZ1	DAZ1_ENST00000540248	630	295	210
DAZ2	DAZ2_ENST00000382433	579	257	193
DAZ2	DAZ2_ENST00000382440	624	293	208
DAZ2	DAZ2_ENST00000382449	882	410	294
DAZ3	DAZ3_ENST00000315357	852	405	284
DAZ3	DAZ3_ENST00000382365	624	293	208
DAZ3	DAZ3_ENST00000446723	921	433	307
DAZ4	DAZ4_ENST00000382314	630	295	210
DAZ4	DAZ4_ENST00000382432	579	257	193
DAZ4	DAZ4_ENST00000415508	852	405	284
DAZ4	DAZ4_ENST00000440066	561	251	187
DAZ4	DAZ4_ENST00000449750	630	295	210
DAZ4	DAZ4_ENST00000682740	624	293	208
DAZAP1	DAZAP1_ENST00000233078	564	244	188
DAZAP1	DAZAP1_ENST00000336761	615	271	205
DAZAP1	DAZAP1_ENST00000587079	282	132	94
DAZAP1	DAZAP1_ENST00000592522	483	193	161
DAZAP2	DAZAP2_ENST00000412716	246	117	82
DAZAP2	DAZAP2_ENST00000425012	246	117	82
DAZAP2	DAZAP2_ENST00000439799	246	117	82
DAZAP2	DAZAP2_ENST00000449723	552	256	184
DAZAP2	DAZAP2_ENST00000549555	252	121	84
DAZAP2	DAZAP2_ENST00000549732	162	67	54
DAZAP2	DAZAP2_ENST00000551313	624	79	208
DAZAP2	DAZAP2_ENST00000604900	66	22	22
DAZL	DAZL_ENST00000250863	864	454	288
DAZL	DAZL_ENST00000399444	654	299	218
DBF4	DBF4_ENST00000265728	720	361	240
DBF4B	DBF4B_ENST00000315005	468	295	156
DBF4B	DBF4B_ENST00000393547	639	405	213
DBH	DBH_ENST00000393056	27	6	9
DBI	DBI_ENST00000311521	513	235	171
DBI	DBI_ENST00000355857	225	101	75
DBI	DBI_ENST00000393103	729	328	243
DBI	DBI_ENST00000409094	294	125	98
DBI	DBI_ENST00000535617	384	178	128
DBI	DBI_ENST00000535757	579	224	193
DBI	DBI_ENST00000627093	225	101	75
DBI	DBI_ENST00000627305	252	143	84
DBN1	DBN1_ENST00000292385	1830	945	610
DBN1	DBN1_ENST00000309007	660	241	220
DBN1	DBN1_ENST00000393565	339	119	113
DBN1	DBN1_ENST00000512501	645	311	215
DBNDD1	DBNDD1_ENST00000002501	345	137	115
DBNDD1	DBNDD1_ENST00000304733	222	124	74
DBNDD1	DBNDD1_ENST00000392973	2196	1133	732
DBNDD1	DBNDD1_ENST00000568662	444	111	148
DBNDD1	DBNDD1_ENST00000568838	1134	151	378
DBNDD2	DBNDD2_ENST00000357275	240	118	80
DBNDD2	DBNDD2_ENST00000360981	366	146	122
DBNDD2	DBNDD2_ENST00000372710	537	74	179
DBNDD2	DBNDD2_ENST00000372712	1743	1003	581
DBNDD2	DBNDD2_ENST00000372717	459	153	153
DBNDD2	DBNDD2_ENST00000372720	693	374	231
DBNDD2	DBNDD2_ENST00000372722	444	171	148
DBNDD2	DBNDD2_ENST00000372723	486	194	162
DBP	DBP_ENST00000222122	1155	607	385
DBP	DBP_ENST00000593500	702	323	234
DBP	DBP_ENST00000599385	555	239	185
DBP	DBP_ENST00000601104	1107	589	369
DBR1	DBR1_ENST00000260803	378	226	126
DBR1	DBR1_ENST00000698922	366	210	122
DBR1	DBR1_ENST00000698924	462	290	154
DBR1	DBR1_ENST00000698925	372	224	124
DBX1	DBX1_ENST00000524983	453	254	151
DCAF1	DCAF1_ENST00000335891	30	7	10
DCAF1	DCAF1_ENST00000423656	390	238	130
DCAF1	DCAF1_ENST00000504652	414	255	138
DCAF1	DCAF1_ENST00000684031	594	393	198
DCAF10	DCAF10_ENST00000242323	222	94	74
DCAF10	DCAF10_ENST00000377724	210	109	70
DCAF11	DCAF11_ENST00000396936	1368	388	456
DCAF11	DCAF11_ENST00000396941	357	208	119
DCAF11	DCAF11_ENST00000446197	2190	995	730
DCAF11	DCAF11_ENST00000559115	1050	207	350
DCAF12	DCAF12_ENST00000361264	801	330	267
DCAF12L1	DCAF12L1_ENST00000371126	618	203	206
DCAF12L2	DCAF12L2_ENST00000360028	1095	422	365
DCAF13	DCAF13_ENST00000297579	831	118	277
DCAF13	DCAF13_ENST00000616836	831	118	277
DCAF15	DCAF15_ENST00000254337	12	3	4
DCAF16	DCAF16_ENST00000382247	3180	1936	1060
DCAF17	DCAF17_ENST00000375255	1056	485	352
DCAF17	DCAF17_ENST00000539783	981	436	327
DCAF4	DCAF4_ENST00000353777	525	277	175
DCAF4	DCAF4_ENST00000358377	264	139	88
DCAF4	DCAF4_ENST00000394234	822	105	274
DCAF4	DCAF4_ENST00000509153	216	118	72
DCAF4	DCAF4_ENST00000555042	195	96	65
DCAF4L1	DCAF4L1_ENST00000333141	111	58	37
DCAF4L2	DCAF4L2_ENST00000319675	132	51	44
DCAF5	DCAF5_ENST00000341516	423	218	141
DCAF5	DCAF5_ENST00000389997	15	4	5
DCAF5	DCAF5_ENST00000554215	654	348	218
DCAF5	DCAF5_ENST00000556847	459	246	153
DCAF5	DCAF5_ENST00000557386	75	32	25
DCAF6	DCAF6_ENST00000312263	612	257	204
DCAF6	DCAF6_ENST00000367840	687	321	229
DCAF6	DCAF6_ENST00000367843	753	364	251
DCAF6	DCAF6_ENST00000432587	1059	547	353
DCAF7	DCAF7_ENST00000415273	534	127	178
DCAF7	DCAF7_ENST00000582274	504	108	168
DCAF7	DCAF7_ENST00000614556	603	165	201
DCAF7	DCAF7_ENST00000615512	507	108	169
DCAF7	DCAF7_ENST00000688437	531	127	177
DCAF7	DCAF7_ENST00000688888	417	60	139
DCAF7	DCAF7_ENST00000690481	603	165	201
DCAF7	DCAF7_ENST00000691063	588	159	196
DCAF8	DCAF8_ENST00000326837	903	186	301
DCAF8	DCAF8_ENST00000368073	1305	189	435
DCAF8	DCAF8_ENST00000368074	603	189	201
DCAF8	DCAF8_ENST00000475733	684	122	228
DCAF8	DCAF8_ENST00000610139	1227	189	409
DCAF8L1	DCAF8L1_ENST00000441525	345	170	115
DCAF8L2	DCAF8L2_ENST00000451261	1314	830	438
DCAF8L2	DCAF8L2_ENST00000545306	261	123	87
DCAKD	DCAKD_ENST00000310604	993	554	331
DCAKD	DCAKD_ENST00000342350	1074	592	358
DCAKD	DCAKD_ENST00000452796	726	269	242
DCAKD	DCAKD_ENST00000588499	507	244	169
DCAKD	DCAKD_ENST00000592902	540	268	180
DCAKD	DCAKD_ENST00000614054	702	377	234
DCAKD	DCAKD_ENST00000651974	1158	599	386
DCAKD	DCAKD_ENST00000684999	1662	902	554
DCAKD	DCAKD_ENST00000685712	963	537	321
DCAKD	DCAKD_ENST00000685986	753	393	251
DCAKD	DCAKD_ENST00000686754	531	268	177
DCAKD	DCAKD_ENST00000687414	477	236	159
DCAKD	DCAKD_ENST00000687525	1350	735	450
DCAKD	DCAKD_ENST00000687739	1488	805	496
DCAKD	DCAKD_ENST00000688897	1182	633	394
DCAKD	DCAKD_ENST00000689764	507	251	169
DCAKD	DCAKD_ENST00000692009	1989	1059	663
DCAKD	DCAKD_ENST00000692180	1638	897	546
DCAKD	DCAKD_ENST00000692907	954	523	318
DCAKD	DCAKD_ENST00000693065	792	407	264
DCAKD	DCAKD_ENST00000693328	669	269	223
DCBLD1	DCBLD1_ENST00000296955	375	159	125
DCBLD1	DCBLD1_ENST00000338728	324	141	108
DCBLD2	DCBLD2_ENST00000326840	1107	545	369
DCC	DCC_ENST00000442544	1773	981	591
DCC	DCC_ENST00000581580	795	402	265
DCD	DCD_ENST00000293371	186	80	62
DCD	DCD_ENST00000456047	570	337	190
DCDC1	DCDC1_ENST00000406071	948	443	316
DCDC1	DCDC1_ENST00000452803	606	374	202
DCDC1	DCDC1_ENST00000684477	501	319	167
DCDC2	DCDC2_ENST00000378450	60	27	20
DCDC2B	DCDC2B_ENST00000409358	15	5	5
DCHS2	DCHS2_ENST00000339452	1083	680	361
DCHS2	DCHS2_ENST00000357232	1332	796	444
DCK	DCK_ENST00000286648	561	262	187
DCK	DCK_ENST00000504730	594	273	198
DCK	DCK_ENST00000504952	594	273	198
DCLK1	DCLK1_ENST00000255448	636	243	212
DCLK1	DCLK1_ENST00000360631	864	366	288
DCLK1	DCLK1_ENST00000379892	636	243	212
DCLK1	DCLK1_ENST00000379893	342	174	114
DCLK1	DCLK1_ENST00000460982	768	438	256
DCLK1	DCLK1_ENST00000615680	417	222	139
DCLK2	DCLK2_ENST00000296550	1749	791	583
DCLK3	DCLK3_ENST00000416516	1473	125	491
DCLK3	DCLK3_ENST00000636136	870	389	290
DCLRE1B	DCLRE1B_ENST00000650450	783	380	261
DCLRE1B	DCLRE1B_ENST00000650596	1122	533	374
DCLRE1C	DCLRE1C_ENST00000378278	258	125	86
DCLRE1C	DCLRE1C_ENST00000378289	1266	646	422
DCLRE1C	DCLRE1C_ENST00000697047	162	73	54
DCLRE1C	DCLRE1C_ENST00000697070	198	92	66
DCLRE1C	DCLRE1C_ENST00000697075	234	117	78
DCLRE1C	DCLRE1C_ENST00000697084	90	34	30
DCN	DCN_ENST00000052754	588	378	196
DCN	DCN_ENST00000546370	333	220	111
DCN	DCN_ENST00000546745	264	179	88
DCN	DCN_ENST00000547568	552	340	184
DCN	DCN_ENST00000550099	501	336	167
DCN	DCN_ENST00000551354	615	419	205
DCN	DCN_ENST00000552962	1584	1070	528
DCP1A	DCP1A_ENST00000294241	24	10	8
DCP1A	DCP1A_ENST00000610213	78	50	26
DCP1B	DCP1B_ENST00000280665	78	41	26
DCP1B	DCP1B_ENST00000535873	312	178	104
DCP2	DCP2_ENST00000389063	408	177	136
DCP2	DCP2_ENST00000513585	1731	306	577
DCP2	DCP2_ENST00000515408	696	319	232
DCPS	DCPS_ENST00000648516	1446	869	482
DCST1	DCST1_ENST00000295542	288	175	96
DCST1	DCST1_ENST00000368419	201	116	67
DCST1	DCST1_ENST00000423025	273	171	91
DCST2	DCST2_ENST00000368424	240	133	80
DCSTAMP	DCSTAMP_ENST00000297581	147	90	49
DCSTAMP	DCSTAMP_ENST00000517991	36	16	12
DCSTAMP	DCSTAMP_ENST00000622554	237	148	79
DCT	DCT_ENST00000377028	1281	972	427
DCT	DCT_ENST00000446125	1281	972	427
DCTD	DCTD_ENST00000357067	198	76	66
DCTD	DCTD_ENST00000438320	249	80	83
DCTD	DCTD_ENST00000510370	690	313	230
DCTN1	DCTN1_ENST00000361874	954	498	318
DCTN1	DCTN1_ENST00000394003	954	498	318
DCTN1	DCTN1_ENST00000409438	1149	579	383
DCTN1	DCTN1_ENST00000409567	786	407	262
DCTN1	DCTN1_ENST00000628224	822	424	274
DCTN1	DCTN1_ENST00000633691	1149	579	383
DCTN2	DCTN2_ENST00000434715	234	67	78
DCTN2	DCTN2_ENST00000543672	342	107	114
DCTN2	DCTN2_ENST00000548249	387	127	129
DCTN2	DCTN2_ENST00000678505	342	107	114
DCTN2	DCTN2_ENST00000678653	1074	279	358
DCTN3	DCTN3_ENST00000259632	93	56	31
DCTN3	DCTN3_ENST00000341694	30	14	10
DCTN3	DCTN3_ENST00000378913	51	35	17
DCTN3	DCTN3_ENST00000378916	177	98	59
DCTN3	DCTN3_ENST00000477738	12	4	4
DCTN4	DCTN4_ENST00000424236	1323	782	441
DCTN4	DCTN4_ENST00000446090	126	55	42
DCTN4	DCTN4_ENST00000447998	72	17	24
DCTN4	DCTN4_ENST00000627368	126	55	42
DCTN5	DCTN5_ENST00000300087	231	134	77
DCTN5	DCTN5_ENST00000563998	216	119	72
DCTN5	DCTN5_ENST00000568272	42	16	14
DCTN5	DCTN5_ENST00000568589	96	49	32
DCUN1D1	DCUN1D1_ENST00000292782	147	79	49
DCUN1D1	DCUN1D1_ENST00000460412	819	412	273
DCUN1D1	DCUN1D1_ENST00000469954	525	253	175
DCUN1D1	DCUN1D1_ENST00000632685	282	79	94
DCUN1D2	DCUN1D2_ENST00000332592	105	33	35
DCUN1D2	DCUN1D2_ENST00000478244	126	61	42
DCUN1D3	DCUN1D3_ENST00000324344	780	180	260
DCUN1D3	DCUN1D3_ENST00000563934	573	325	191
DCUN1D4	DCUN1D4_ENST00000334635	270	158	90
DCUN1D4	DCUN1D4_ENST00000381441	540	318	180
DCUN1D4	DCUN1D4_ENST00000451288	21	7	7
DCUN1D5	DCUN1D5_ENST00000260247	864	418	288
DCUN1D5	DCUN1D5_ENST00000531543	951	456	317
DCX	DCX_ENST00000356220	300	117	100
DCX	DCX_ENST00000358070	705	501	235
DCX	DCX_ENST00000488120	942	568	314
DCX	DCX_ENST00000496551	114	78	38
DCX	DCX_ENST00000635795	471	232	157
DCX	DCX_ENST00000636035	231	83	77
DCX	DCX_ENST00000637453	735	378	245
DCX	DCX_ENST00000637570	198	54	66
DCXR	DCXR_ENST00000306869	45	14	15
DDA1	DDA1_ENST00000359866	276	155	92
DDAH1	DDAH1_ENST00000284031	342	135	114
DDAH1	DDAH1_ENST00000426972	1506	208	502
DDAH1	DDAH1_ENST00000633113	435	267	145
DDAH2	DDAH2_ENST00000375787	819	455	273
DDAH2	DDAH2_ENST00000375789	414	224	138
DDAH2	DDAH2_ENST00000375792	1893	1054	631
DDB1	DDB1_ENST00000301764	411	189	137
DDB1	DDB1_ENST00000679588	744	215	248
DDB1	DDB1_ENST00000679712	426	196	142
DDB1	DDB1_ENST00000680075	297	124	99
DDB1	DDB1_ENST00000680367	966	582	322
DDB1	DDB1_ENST00000680602	426	196	142
DDB1	DDB1_ENST00000680717	516	224	172
DDB1	DDB1_ENST00000681803	732	432	244
DDB1	DDB1_ENST00000681935	426	196	142
DDB2	DDB2_ENST00000256996	489	257	163
DDC	DDC_ENST00000357936	207	97	69
DDC	DDC_ENST00000380984	189	87	63
DDC	DDC_ENST00000426377	207	97	69
DDC	DDC_ENST00000431062	102	41	34
DDC	DDC_ENST00000444124	447	254	149
DDC	DDC_ENST00000615193	258	150	86
DDC	DDC_ENST00000617822	258	150	86
DDC	DDC_ENST00000622873	258	150	86
DDHD1	DDHD1_ENST00000357758	552	302	184
DDHD1	DDHD1_ENST00000395606	318	165	106
DDHD1	DDHD1_ENST00000673822	675	360	225
DDHD2	DDHD2_ENST00000397166	849	268	283
DDHD2	DDHD2_ENST00000517385	2781	1865	927
DDHD2	DDHD2_ENST00000520272	600	303	200
DDI1	DDI1_ENST00000302259	549	262	183
DDI2	DDI2_ENST00000480945	639	314	213
DDIAS	DDIAS_ENST00000329143	150	68	50
DDIAS	DDIAS_ENST00000524921	723	316	241
DDIAS	DDIAS_ENST00000525361	1365	697	455
DDIAS	DDIAS_ENST00000525388	603	314	201
DDIAS	DDIAS_ENST00000528759	723	316	241
DDIAS	DDIAS_ENST00000533655	609	316	203
DDIT3	DDIT3_ENST00000346473	531	68	177
DDIT3	DDIT3_ENST00000547303	423	28	141
DDIT3	DDIT3_ENST00000551116	804	319	268
DDIT3	DDIT3_ENST00000552740	1116	514	372
DDIT3	DDIT3_ENST00000623876	627	253	209
DDIT4	DDIT4_ENST00000307365	591	299	197
DDIT4	DDIT4_ENST00000681898	1251	215	417
DDO	DDO_ENST00000368923	300	172	100
DDO	DDO_ENST00000368924	339	190	113
DDOST	DDOST_ENST00000415136	429	190	143
DDR1	DDR1_ENST00000324771	1644	740	548
DDR1	DDR1_ENST00000376567	1023	615	341
DDR1	DDR1_ENST00000376568	702	213	234
DDR1	DDR1_ENST00000376569	876	321	292
DDR1	DDR1_ENST00000376570	999	416	333
DDR1	DDR1_ENST00000418800	1239	623	413
DDR1	DDR1_ENST00000452441	777	294	259
DDR1	DDR1_ENST00000454612	1353	639	451
DDR1	DDR1_ENST00000508312	756	387	252
DDR2	DDR2_ENST00000367921	1077	655	359
DDR2	DDR2_ENST00000367922	1314	781	438
DDR2	DDR2_ENST00000446985	798	486	266
DDRGK1	DDRGK1_ENST00000354488	165	88	55
DDRGK1	DDRGK1_ENST00000380201	174	88	58
DDT	DDT_ENST00000350608	384	132	128
DDT	DDT_ENST00000403754	135	19	45
DDT	DDT_ENST00000430101	135	19	45
DDT	DDT_ENST00000703965	699	390	233
DDX1	DDX1_ENST00000233084	198	116	66
DDX1	DDX1_ENST00000381341	1167	635	389
DDX1	DDX1_ENST00000617198	726	129	242
DDX1	DDX1_ENST00000621973	618	81	206
DDX1	DDX1_ENST00000676916	312	137	104
DDX1	DDX1_ENST00000676937	747	214	249
DDX1	DDX1_ENST00000678137	198	116	66
DDX1	DDX1_ENST00000678391	132	49	44
DDX1	DDX1_ENST00000678594	528	116	176
DDX1	DDX1_ENST00000678786	603	292	201
DDX10	DDX10_ENST00000322536	255	129	85
DDX10	DDX10_ENST00000526794	96	30	32
DDX10	DDX10_ENST00000686283	255	129	85
DDX11	DDX11_ENST00000228264	357	173	119
DDX11	DDX11_ENST00000350437	594	320	198
DDX11	DDX11_ENST00000542838	708	380	236
DDX11	DDX11_ENST00000545668	240	123	80
DDX18	DDX18_ENST00000263239	261	172	87
DDX19A	DDX19A_ENST00000302243	267	128	89
DDX19A	DDX19A_ENST00000417604	144	67	48
DDX19B	DDX19B_ENST00000288071	336	58	112
DDX19B	DDX19B_ENST00000355992	312	41	104
DDX19B	DDX19B_ENST00000393657	1080	92	360
DDX19B	DDX19B_ENST00000451014	147	86	49
DDX19B	DDX19B_ENST00000563206	207	121	69
DDX19B	DDX19B_ENST00000563392	1227	479	409
DDX19B	DDX19B_ENST00000568625	1365	296	455
DDX20	DDX20_ENST00000369702	72	31	24
DDX20	DDX20_ENST00000679724	276	64	92
DDX20	DDX20_ENST00000680627	66	29	22
DDX21	DDX21_ENST00000354185	168	78	56
DDX21	DDX21_ENST00000620315	1365	559	455
DDX21	DDX21_ENST00000684824	198	90	66
DDX21	DDX21_ENST00000685106	273	145	91
DDX21	DDX21_ENST00000686528	150	72	50
DDX21	DDX21_ENST00000690316	663	147	221
DDX21	DDX21_ENST00000690650	1401	575	467
DDX23	DDX23_ENST00000308025	240	134	80
DDX23	DDX23_ENST00000703179	240	134	80
DDX24	DDX24_ENST00000330836	210	95	70
DDX24	DDX24_ENST00000544005	348	126	116
DDX24	DDX24_ENST00000555054	276	124	92
DDX24	DDX24_ENST00000621632	267	129	89
DDX27	DDX27_ENST00000618172	99	43	33
DDX28	DDX28_ENST00000332395	90	39	30
DDX31	DDX31_ENST00000310532	1401	120	467
DDX31	DDX31_ENST00000372159	147	50	49
DDX31	DDX31_ENST00000480876	1401	120	467
DDX39A	DDX39A_ENST00000242776	228	125	76
DDX39A	DDX39A_ENST00000454233	354	201	118
DDX39B	DDX39B_ENST00000458640	1503	331	501
DDX3X	DDX3X_ENST00000399959	273	146	91
DDX3X	DDX3X_ENST00000441189	273	146	91
DDX3X	DDX3X_ENST00000457138	1020	595	340
DDX3X	DDX3X_ENST00000625837	2715	1518	905
DDX3X	DDX3X_ENST00000626301	2715	1518	905
DDX3X	DDX3X_ENST00000629496	1437	696	479
DDX3X	DDX3X_ENST00000642322	30	9	10
DDX3X	DDX3X_ENST00000642424	5646	2904	1882
DDX3X	DDX3X_ENST00000643821	723	402	241
DDX3X	DDX3X_ENST00000644073	714	155	238
DDX3X	DDX3X_ENST00000644074	273	146	91
DDX3X	DDX3X_ENST00000644109	273	146	91
DDX3X	DDX3X_ENST00000644513	273	146	91
DDX3X	DDX3X_ENST00000644677	1371	401	457
DDX3X	DDX3X_ENST00000644876	273	146	91
DDX3X	DDX3X_ENST00000646107	1161	328	387
DDX3X	DDX3X_ENST00000646122	273	146	91
DDX3X	DDX3X_ENST00000646319	234	128	78
DDX3X	DDX3X_ENST00000646627	1797	138	599
DDX3X	DDX3X_ENST00000646679	2463	806	821
DDX3Y	DDX3Y_ENST00000336079	207	98	69
DDX3Y	DDX3Y_ENST00000360160	927	512	309
DDX4	DDX4_ENST00000353507	297	166	99
DDX4	DDX4_ENST00000354991	42	16	14
DDX4	DDX4_ENST00000505374	165	100	55
DDX4	DDX4_ENST00000511853	57	26	19
DDX4	DDX4_ENST00000514278	297	166	99
DDX41	DDX41_ENST00000330503	48	27	16
DDX42	DDX42_ENST00000359353	969	302	323
DDX42	DDX42_ENST00000389924	669	339	223
DDX42	DDX42_ENST00000578681	1803	1030	601
DDX42	DDX42_ENST00000583590	1236	732	412
DDX46	DDX46_ENST00000354283	405	216	135
DDX46	DDX46_ENST00000452510	480	270	160
DDX46	DDX46_ENST00000628477	504	283	168
DDX47	DDX47_ENST00000352940	156	61	52
DDX47	DDX47_ENST00000358007	66	26	22
DDX49	DDX49_ENST00000247003	81	36	27
DDX5	DDX5_ENST00000225792	510	233	170
DDX5	DDX5_ENST00000578804	501	313	167
DDX50	DDX50_ENST00000373585	210	105	70
DDX51	DDX51_ENST00000397333	69	25	23
DDX54	DDX54_ENST00000306014	81	28	27
DDX54	DDX54_ENST00000314045	84	28	28
DDX55	DDX55_ENST00000238146	150	67	50
DDX55	DDX55_ENST00000421670	2004	1271	668
DDX55	DDX55_ENST00000538744	63	25	21
DDX56	DDX56_ENST00000258772	39	14	13
DDX56	DDX56_ENST00000431640	90	41	30
DDX59	DDX59_ENST00000331314	456	31	152
DDX59	DDX59_ENST00000447706	456	31	152
DDX6	DDX6_ENST00000526070	1083	763	361
DDX6	DDX6_ENST00000534980	1002	692	334
DDX6	DDX6_ENST00000620157	1083	763	361
DDX60	DDX60_ENST00000393743	711	386	237
DDX60	DDX60_ENST00000680771	876	496	292
DDX60L	DDX60L_ENST00000505890	663	357	221
DDX60L	DDX60L_ENST00000511577	744	404	248
DDX60L	DDX60L_ENST00000682922	678	361	226
DEAF1	DEAF1_ENST00000382409	525	225	175
DEAF1	DEAF1_ENST00000683307	2952	484	984
DECR1	DECR1_ENST00000220764	48	21	16
DECR1	DECR1_ENST00000522161	2049	1203	683
DECR2	DECR2_ENST00000219481	237	91	79
DECR2	DECR2_ENST00000424398	246	93	82
DECR2	DECR2_ENST00000627716	318	134	106
DEDD	DEDD_ENST00000368005	261	37	87
DEDD	DEDD_ENST00000368006	642	252	214
DEDD	DEDD_ENST00000458050	519	209	173
DEDD	DEDD_ENST00000490843	630	247	210
DEDD	DEDD_ENST00000545495	606	191	202
DEDD2	DEDD2_ENST00000336034	228	93	76
DEDD2	DEDD2_ENST00000595337	264	127	88
DEDD2	DEDD2_ENST00000596251	252	114	84
DEDD2	DEDD2_ENST00000598727	267	122	89
DEF6	DEF6_ENST00000316637	117	44	39
DEF6	DEF6_ENST00000444278	45	14	15
DEF8	DEF8_ENST00000268676	267	137	89
DEF8	DEF8_ENST00000418391	381	108	127
DEF8	DEF8_ENST00000563594	501	165	167
DEF8	DEF8_ENST00000563795	357	86	119
DEF8	DEF8_ENST00000567874	519	108	173
DEF8	DEF8_ENST00000569453	1179	550	393
DEF8	DEF8_ENST00000570182	381	108	127
DEF8	DEF8_ENST00000610455	282	133	94
DEF8	DEF8_ENST00000617948	1293	622	431
DEFA1	DEFA1_ENST00000382692	276	145	92
DEFA1B	DEFA1B_ENST00000382689	264	142	88
DEFA3	DEFA3_ENST00000327857	264	142	88
DEFA4	DEFA4_ENST00000297435	279	142	93
DEFA5	DEFA5_ENST00000330590	126	49	42
DEFA6	DEFA6_ENST00000297436	123	48	41
DEFB1	DEFB1_ENST00000297439	237	110	79
DEFB103A	DEFB103A_ENST00000314357	90	35	30
DEFB103B	DEFB103B_ENST00000318124	654	412	218
DEFB104A	DEFB104A_ENST00000314265	147	49	49
DEFB104B	DEFB104B_ENST00000316169	42	12	14
DEFB105A	DEFB105A_ENST00000334773	126	67	42
DEFB105B	DEFB105B_ENST00000335510	126	67	42
DEFB106A	DEFB106A_ENST00000335186	114	43	38
DEFB106B	DEFB106B_ENST00000335479	54	17	18
DEFB107A	DEFB107A_ENST00000335021	264	153	88
DEFB107B	DEFB107B_ENST00000355602	69	22	23
DEFB110	DEFB110_ENST00000371148	177	103	59
DEFB112	DEFB112_ENST00000651554	180	104	60
DEFB114	DEFB114_ENST00000322066	177	102	59
DEFB118	DEFB118_ENST00000253381	150	60	50
DEFB119	DEFB119_ENST00000339144	321	125	107
DEFB119	DEFB119_ENST00000376321	321	125	107
DEFB121	DEFB121_ENST00000376314	189	92	63
DEFB123	DEFB123_ENST00000376309	201	97	67
DEFB124	DEFB124_ENST00000317676	1578	947	526
DEFB125	DEFB125_ENST00000382410	114	48	38
DEFB126	DEFB126_ENST00000382398	117	57	39
DEFB127	DEFB127_ENST00000382388	273	161	91
DEFB128	DEFB128_ENST00000334391	264	143	88
DEFB129	DEFB129_ENST00000246105	93	35	31
DEFB131A	DEFB131A_ENST00000334879	360	204	120
DEFB132	DEFB132_ENST00000382376	165	61	55
DEFB134	DEFB134_ENST00000382205	276	137	92
DEFB134	DEFB134_ENST00000526438	195	92	65
DEFB135	DEFB135_ENST00000382208	195	116	65
DEFB4A	DEFB4A_ENST00000302247	108	38	36
DEFB4B	DEFB4B_ENST00000318157	108	38	36
DEGS1	DEGS1_ENST00000323699	291	117	97
DEGS1	DEGS1_ENST00000391877	213	89	71
DEGS2	DEGS2_ENST00000305631	174	62	58
DEGS2	DEGS2_ENST00000553834	24	2	8
DEK	DEK_ENST00000244776	498	199	166
DEK	DEK_ENST00000507591	447	169	149
DEK	DEK_ENST00000515742	366	133	122
DEK	DEK_ENST00000651624	447	169	149
DEK	DEK_ENST00000652576	537	263	179
DEK	DEK_ENST00000652689	465	180	155
DELE1	DELE1_ENST00000194118	261	119	87
DELE1	DELE1_ENST00000432126	213	103	71
DENND10	DENND10_ENST00000361432	90	35	30
DENND10	DENND10_ENST00000472379	171	75	57
DENND10	DENND10_ENST00000648560	2727	236	909
DENND11	DENND11_ENST00000482493	195	75	65
DENND11	DENND11_ENST00000536163	39	10	13
DENND1A	DENND1A_ENST00000373618	879	389	293
DENND1A	DENND1A_ENST00000373620	663	359	221
DENND1A	DENND1A_ENST00000373624	606	328	202
DENND1A	DENND1A_ENST00000394215	663	359	221
DENND1B	DENND1B_ENST00000235453	834	300	278
DENND1B	DENND1B_ENST00000367396	510	225	170
DENND1B	DENND1B_ENST00000620048	975	485	325
DENND1C	DENND1C_ENST00000381480	276	115	92
DENND1C	DENND1C_ENST00000543576	345	115	115
DENND2A	DENND2A_ENST00000275884	1254	612	418
DENND2A	DENND2A_ENST00000492720	741	453	247
DENND2A	DENND2A_ENST00000496613	1671	867	557
DENND2A	DENND2A_ENST00000537639	435	259	145
DENND2B	DENND2B_ENST00000313726	549	291	183
DENND2B	DENND2B_ENST00000526099	309	175	103
DENND2B	DENND2B_ENST00000526757	360	154	120
DENND2B	DENND2B_ENST00000530438	1575	916	525
DENND2B	DENND2B_ENST00000530991	2469	1267	823
DENND2B	DENND2B_ENST00000534127	1158	698	386
DENND2B	DENND2B_ENST00000534278	504	299	168
DENND2C	DENND2C_ENST00000393274	1920	1318	640
DENND2C	DENND2C_ENST00000393276	999	640	333
DENND2C	DENND2C_ENST00000393277	627	407	209
DENND2D	DENND2D_ENST00000357640	561	316	187
DENND2D	DENND2D_ENST00000369752	168	83	56
DENND3	DENND3_ENST00000523308	1929	1186	643
DENND4A	DENND4A_ENST00000431932	627	349	209
DENND4A	DENND4A_ENST00000443035	1155	677	385
DENND4A	DENND4A_ENST00000635620	300	186	100
DENND4B	DENND4B_ENST00000361217	1323	634	441
DENND4C	DENND4C_ENST00000434457	474	237	158
DENND4C	DENND4C_ENST00000602925	1248	654	416
DENND5A	DENND5A_ENST00000328194	843	372	281
DENND5A	DENND5A_ENST00000530044	54	14	18
DENND5A	DENND5A_ENST00000679568	150	48	50
DENND5A	DENND5A_ENST00000680294	150	48	50
DENND5A	DENND5A_ENST00000681203	255	96	85
DENND5B	DENND5B_ENST00000354285	540	252	180
DENND5B	DENND5B_ENST00000389082	912	393	304
DENND5B	DENND5B_ENST00000536562	453	246	151
DENND6A	DENND6A_ENST00000311128	177	79	59
DENND6B	DENND6B_ENST00000413817	72	18	24
DENR	DENR_ENST00000280557	408	215	136
DENR	DENR_ENST00000455982	408	215	136
DEPDC4	DEPDC4_ENST00000416321	9	1	3
DEPDC4	DEPDC4_ENST00000550587	9	1	3
DEPDC5	DEPDC5_ENST00000382111	180	54	60
DEPDC5	DEPDC5_ENST00000382112	258	98	86
DEPDC5	DEPDC5_ENST00000400242	618	302	206
DEPDC5	DEPDC5_ENST00000400248	249	98	83
DEPDC5	DEPDC5_ENST00000400249	276	124	92
DEPDC5	DEPDC5_ENST00000433147	306	118	102
DEPDC5	DEPDC5_ENST00000437411	339	142	113
DEPDC5	DEPDC5_ENST00000535622	570	271	190
DEPDC5	DEPDC5_ENST00000642696	672	332	224
DEPDC5	DEPDC5_ENST00000642974	477	218	159
DEPDC5	DEPDC5_ENST00000644331	435	187	145
DEPDC5	DEPDC5_ENST00000645015	591	290	197
DEPDC5	DEPDC5_ENST00000645560	375	159	125
DEPDC5	DEPDC5_ENST00000645711	471	214	157
DEPDC5	DEPDC5_ENST00000646465	471	227	157
DEPDC5	DEPDC5_ENST00000646755	279	108	93
DEPDC5	DEPDC5_ENST00000646969	690	353	230
DEPDC5	DEPDC5_ENST00000647438	249	98	83
DEPDC5	DEPDC5_ENST00000651528	618	302	206
DEPDC7	DEPDC7_ENST00000241051	234	131	78
DEPDC7	DEPDC7_ENST00000311388	1128	574	376
DEPP1	DEPP1_ENST00000298295	651	272	217
DERA	DERA_ENST00000428559	156	57	52
DERA	DERA_ENST00000526530	1176	341	392
DERA	DERA_ENST00000532964	63	18	21
DERL1	DERL1_ENST00000259512	540	269	180
DERL1	DERL1_ENST00000419562	540	269	180
DERL2	DERL2_ENST00000158771	51	28	17
DERL2	DERL2_ENST00000570848	51	28	17
DERL3	DERL3_ENST00000318109	57	28	19
DERL3	DERL3_ENST00000404056	57	28	19
DERL3	DERL3_ENST00000406855	57	28	19
DERL3	DERL3_ENST00000476077	75	39	25
DERPC	DERPC_ENST00000306585	1026	4	342
DERPC	DERPC_ENST00000306585	1026	164	342
DERPC	DERPC_ENST00000519520	1152	216	384
DES	DES_ENST00000373960	258	70	86
DESI1	DESI1_ENST00000263256	612	251	204
DESI2	DESI2_ENST00000263831	633	285	211
DESI2	DESI2_ENST00000302550	564	261	188
DET1	DET1_ENST00000268148	456	152	152
DET1	DET1_ENST00000558413	315	78	105
DET1	DET1_ENST00000564406	483	196	161
DEUP1	DEUP1_ENST00000298050	225	140	75
DEUP1	DEUP1_ENST00000525646	384	266	128
DEUP1	DEUP1_ENST00000527307	114	88	38
DEUP1	DEUP1_ENST00000530273	516	298	172
DEUP1	DEUP1_ENST00000531792	864	565	288
DEXI	DEXI_ENST00000331808	1389	643	463
DEXI	DEXI_ENST00000469379	378	149	126
DEXI	DEXI_ENST00000570440	1365	635	455
DFFA	DFFA_ENST00000377036	90	43	30
DFFA	DFFA_ENST00000377038	213	99	71
DFFB	DFFB_ENST00000338895	1011	126	337
DFFB	DFFB_ENST00000338895	1011	405	337
DFFB	DFFB_ENST00000378209	384	191	128
DFFB	DFFB_ENST00000625756	1011	126	337
DFFB	DFFB_ENST00000625756	1011	405	337
DGAT1	DGAT1_ENST00000332324	822	417	274
DGAT1	DGAT1_ENST00000528718	648	318	216
DGAT2	DGAT2_ENST00000228027	642	283	214
DGAT2	DGAT2_ENST00000376262	777	365	259
DGAT2L6	DGAT2L6_ENST00000333026	300	185	100
DGCR6	DGCR6_ENST00000413981	1155	143	385
DGCR6L	DGCR6L_ENST00000248879	216	107	72
DGCR6L	DGCR6L_ENST00000405465	63	22	21
DGCR8	DGCR8_ENST00000351989	1260	575	420
DGCR8	DGCR8_ENST00000407755	1116	513	372
DGCR8	DGCR8_ENST00000704820	1320	595	440
DGCR8	DGCR8_ENST00000704821	618	158	206
DGKA	DGKA_ENST00000331886	792	416	264
DGKA	DGKA_ENST00000394147	927	463	309
DGKA	DGKA_ENST00000551156	612	293	204
DGKB	DGKB_ENST00000399322	561	377	187
DGKB	DGKB_ENST00000402815	1041	676	347
DGKB	DGKB_ENST00000403951	1260	789	420
DGKB	DGKB_ENST00000406247	252	148	84
DGKB	DGKB_ENST00000407950	1314	854	438
DGKD	DGKD_ENST00000264057	75	27	25
DGKD	DGKD_ENST00000409813	237	137	79
DGKE	DGKE_ENST00000284061	384	164	128
DGKE	DGKE_ENST00000572810	516	224	172
DGKG	DGKG_ENST00000265022	1611	890	537
DGKG	DGKG_ENST00000344484	873	525	291
DGKG	DGKG_ENST00000382164	780	491	260
DGKH	DGKH_ENST00000261491	63	24	21
DGKH	DGKH_ENST00000337343	378	165	126
DGKH	DGKH_ENST00000379274	309	189	103
DGKH	DGKH_ENST00000536612	267	123	89
DGKH	DGKH_ENST00000628433	396	235	132
DGKI	DGKI_ENST00000424189	690	121	230
DGKI	DGKI_ENST00000446122	690	121	230
DGKI	DGKI_ENST00000453654	1620	147	540
DGKI	DGKI_ENST00000614521	336	121	112
DGKK	DGKK_ENST00000611977	441	257	147
DGKQ	DGKQ_ENST00000273814	261	122	87
DGKZ	DGKZ_ENST00000318201	216	85	72
DGKZ	DGKZ_ENST00000343674	1113	480	371
DGKZ	DGKZ_ENST00000421244	216	85	72
DGKZ	DGKZ_ENST00000454345	342	146	114
DGKZ	DGKZ_ENST00000456247	591	273	197
DGKZ	DGKZ_ENST00000527911	591	273	197
DGKZ	DGKZ_ENST00000528615	1215	7	405
DGKZ	DGKZ_ENST00000532868	429	202	143
DGLUCY	DGLUCY_ENST00000256324	876	517	292
DGLUCY	DGLUCY_ENST00000298858	486	297	162
DGLUCY	DGLUCY_ENST00000412671	486	297	162
DGLUCY	DGLUCY_ENST00000428926	504	313	168
DGLUCY	DGLUCY_ENST00000517877	162	97	54
DGLUCY	DGLUCY_ENST00000518665	1347	807	449
DGLUCY	DGLUCY_ENST00000518868	2070	1312	690
DGLUCY	DGLUCY_ENST00000519019	1179	733	393
DGLUCY	DGLUCY_ENST00000520328	1419	873	473
DGLUCY	DGLUCY_ENST00000521077	1353	809	451
DGLUCY	DGLUCY_ENST00000522322	1449	855	483
DGLUCY	DGLUCY_ENST00000523771	1809	1090	603
DGLUCY	DGLUCY_ENST00000523816	1173	731	391
DGLUCY	DGLUCY_ENST00000525393	486	297	162
DGUOK	DGUOK_ENST00000264093	93	64	31
DGUOK	DGUOK_ENST00000348222	255	163	85
DGUOK	DGUOK_ENST00000629438	255	163	85
DHCR7	DHCR7_ENST00000355527	705	429	235
DHCR7	DHCR7_ENST00000407721	636	391	212
DHCR7	DHCR7_ENST00000526780	1404	761	468
DHCR7	DHCR7_ENST00000527316	1434	526	478
DHCR7	DHCR7_ENST00000682708	831	489	277
DHCR7	DHCR7_ENST00000682880	831	489	277
DHCR7	DHCR7_ENST00000683287	831	489	277
DHCR7	DHCR7_ENST00000683714	831	489	277
DHCR7	DHCR7_ENST00000685320	1470	271	490
DHDDS	DHDDS_ENST00000236342	333	203	111
DHDDS	DHDDS_ENST00000360009	231	132	77
DHDDS	DHDDS_ENST00000374185	270	163	90
DHDDS	DHDDS_ENST00000427245	348	218	116
DHDDS	DHDDS_ENST00000525682	279	168	93
DHDDS	DHDDS_ENST00000526219	276	167	92
DHDDS	DHDDS_ENST00000528557	498	326	166
DHDDS	DHDDS_ENST00000703198	270	163	90
DHDDS	DHDDS_ENST00000703199	231	132	77
DHDDS	DHDDS_ENST00000703202	228	147	76
DHDDS	DHDDS_ENST00000703262	309	183	103
DHDH	DHDH_ENST00000221403	69	20	23
DHDH	DHDH_ENST00000522614	51	12	17
DHDH	DHDH_ENST00000523250	60	18	20
DHFR	DHFR_ENST00000439211	1482	256	494
DHFR	DHFR_ENST00000504396	525	102	175
DHFR	DHFR_ENST00000505337	555	235	185
DHFR	DHFR_ENST00000511032	189	82	63
DHFR2	DHFR2_ENST00000314636	798	452	266
DHFR2	DHFR2_ENST00000394221	429	251	143
DHFR2	DHFR2_ENST00000619045	378	224	126
DHH	DHH_ENST00000649637	867	469	289
DHODH	DHODH_ENST00000219240	63	32	21
DHODH	DHODH_ENST00000572887	531	273	177
DHPS	DHPS_ENST00000210060	342	68	114
DHPS	DHPS_ENST00000594424	279	161	93
DHRS1	DHRS1_ENST00000288111	672	318	224
DHRS1	DHRS1_ENST00000396813	807	391	269
DHRS11	DHRS11_ENST00000611337	582	163	194
DHRS11	DHRS11_ENST00000618403	393	190	131
DHRS13	DHRS13_ENST00000378895	405	176	135
DHRS13	DHRS13_ENST00000394901	1179	342	393
DHRS13	DHRS13_ENST00000426464	63	25	21
DHRS2	DHRS2_ENST00000250383	1341	776	447
DHRS2	DHRS2_ENST00000344777	1314	766	438
DHRS2	DHRS2_ENST00000611765	147	60	49
DHRS3	DHRS3_ENST00000616661	2586	1466	862
DHRS7	DHRS7_ENST00000216500	1368	719	456
DHRS7	DHRS7_ENST00000536410	492	269	164
DHRS7	DHRS7_ENST00000557185	267	114	89
DHRS7B	DHRS7B_ENST00000395511	24	9	8
DHRS7B	DHRS7B_ENST00000579303	762	374	254
DHRS9	DHRS9_ENST00000357546	1671	710	557
DHRS9	DHRS9_ENST00000412271	315	96	105
DHRS9	DHRS9_ENST00000421653	1575	199	525
DHRS9	DHRS9_ENST00000428522	969	479	323
DHRS9	DHRS9_ENST00000432060	336	237	112
DHRS9	DHRS9_ENST00000436483	1371	821	457
DHRS9	DHRS9_ENST00000602501	4509	2960	1503
DHRS9	DHRS9_ENST00000674881	642	227	214
DHTKD1	DHTKD1_ENST00000263035	240	127	80
DHX15	DHX15_ENST00000336812	483	264	161
DHX16	DHX16_ENST00000376437	381	243	127
DHX16	DHX16_ENST00000376442	495	287	165
DHX29	DHX29_ENST00000251636	363	185	121
DHX30	DHX30_ENST00000348968	1260	607	420
DHX30	DHX30_ENST00000445061	591	334	197
DHX30	DHX30_ENST00000457607	36	13	12
DHX30	DHX30_ENST00000619982	93	47	31
DHX32	DHX32_ENST00000284690	1404	969	468
DHX32	DHX32_ENST00000368721	2805	1314	935
DHX33	DHX33_ENST00000225296	369	167	123
DHX33	DHX33_ENST00000433302	171	68	57
DHX34	DHX34_ENST00000328771	945	621	315
DHX35	DHX35_ENST00000252011	72	26	24
DHX35	DHX35_ENST00000373323	72	26	24
DHX35	DHX35_ENST00000373325	207	111	69
DHX36	DHX36_ENST00000308361	132	65	44
DHX36	DHX36_ENST00000496811	213	111	71
DHX37	DHX37_ENST00000308736	327	164	109
DHX38	DHX38_ENST00000268482	672	382	224
DHX40	DHX40_ENST00000251241	186	71	62
DHX40	DHX40_ENST00000425628	180	69	60
DHX57	DHX57_ENST00000457308	462	226	154
DHX58	DHX58_ENST00000251642	612	357	204
DHX8	DHX8_ENST00000262415	189	109	63
DHX8	DHX8_ENST00000540306	225	136	75
DHX8	DHX8_ENST00000589898	189	109	63
DHX9	DHX9_ENST00000367549	396	42	132
DIAPH1	DIAPH1_ENST00000448451	207	90	69
DIAPH1	DIAPH1_ENST00000468119	345	176	115
DIAPH1	DIAPH1_ENST00000643312	396	202	132
DIAPH2	DIAPH2_ENST00000324765	651	344	217
DIAPH2	DIAPH2_ENST00000373049	1041	562	347
DIAPH3	DIAPH3_ENST00000400324	486	281	162
DICER1	DICER1_ENST00000343455	1035	576	345
DICER1	DICER1_ENST00000393063	1209	790	403
DICER1	DICER1_ENST00000526495	876	490	292
DICER1	DICER1_ENST00000527414	699	494	233
DICER1	DICER1_ENST00000529720	1005	678	335
DICER1	DICER1_ENST00000531162	1287	929	429
DICER1	DICER1_ENST00000532939	1245	807	415
DICER1	DICER1_ENST00000541352	27	16	9
DICER1	DICER1_ENST00000674628	1332	872	444
DICER1	DICER1_ENST00000696736	1227	799	409
DICER1	DICER1_ENST00000696737	786	465	262
DICER1	DICER1_ENST00000696740	1257	819	419
DIDO1	DIDO1_ENST00000266070	1068	641	356
DIDO1	DIDO1_ENST00000354665	711	446	237
DIDO1	DIDO1_ENST00000370366	597	372	199
DIDO1	DIDO1_ENST00000370368	696	439	232
DIDO1	DIDO1_ENST00000370371	1068	641	356
DIDO1	DIDO1_ENST00000395340	792	484	264
DIDO1	DIDO1_ENST00000395343	798	487	266
DIMT1	DIMT1_ENST00000199320	399	187	133
DIMT1	DIMT1_ENST00000506390	378	181	126
DIMT1	DIMT1_ENST00000679751	390	181	130
DIMT1	DIMT1_ENST00000680062	537	281	179
DIMT1	DIMT1_ENST00000681192	720	220	240
DIMT1	DIMT1_ENST00000681272	468	224	156
DIO1	DIO1_ENST00000322679	69	29	23
DIO1	DIO1_ENST00000361921	72	31	24
DIP2A	DIP2A_ENST00000400274	699	320	233
DIP2A	DIP2A_ENST00000417564	723	339	241
DIP2A	DIP2A_ENST00000435722	225	90	75
DIP2A	DIP2A_ENST00000457905	546	255	182
DIP2A	DIP2A_ENST00000466639	465	222	155
DIP2A	DIP2A_ENST00000651436	711	324	237
DIP2B	DIP2B_ENST00000301180	468	230	156
DIP2C	DIP2C_ENST00000280886	270	122	90
DIP2C	DIP2C_ENST00000634311	270	122	90
DIPK1A	DIPK1A_ENST00000370310	99	55	33
DIPK1A	DIPK1A_ENST00000613047	633	377	211
DIPK1A	DIPK1A_ENST00000613902	279	147	93
DIPK1A	DIPK1A_ENST00000615519	279	147	93
DIPK1A	DIPK1A_ENST00000616709	279	147	93
DIPK1B	DIPK1B_ENST00000371691	3297	772	1099
DIPK1B	DIPK1B_ENST00000371692	282	122	94
DIPK1C	DIPK1C_ENST00000343998	147	67	49
DIPK1C	DIPK1C_ENST00000400291	579	278	193
DIPK2A	DIPK2A_ENST00000315691	1530	739	510
DIPK2A	DIPK2A_ENST00000441925	465	188	155
DIPK2A	DIPK2A_ENST00000495414	1356	718	452
DIRAS1	DIRAS1_ENST00000323469	414	84	138
DIRAS1	DIRAS1_ENST00000585334	297	38	99
DIRAS2	DIRAS2_ENST00000375765	327	180	109
DIS3	DIS3_ENST00000377767	204	125	68
DIS3	DIS3_ENST00000377780	279	184	93
DIS3	DIS3_ENST00000545453	2454	448	818
DIS3L	DIS3L_ENST00000319194	783	12	261
DIS3L	DIS3L_ENST00000319212	87	29	29
DIS3L2	DIS3L2_ENST00000273009	1842	823	614
DIS3L2	DIS3L2_ENST00000325385	438	72	146
DIS3L2	DIS3L2_ENST00000409401	525	111	175
DISC1	DISC1_ENST00000317586	159	81	53
DISC1	DISC1_ENST00000366633	159	81	53
DISC1	DISC1_ENST00000366636	159	81	53
DISC1	DISC1_ENST00000366637	159	81	53
DISC1	DISC1_ENST00000439617	234	105	78
DISC1	DISC1_ENST00000535983	159	81	53
DISC1	DISC1_ENST00000537876	159	81	53
DISC1	DISC1_ENST00000539444	159	81	53
DISC1	DISC1_ENST00000602281	159	81	53
DISC1	DISC1_ENST00000602873	159	81	53
DISC1	DISC1_ENST00000620189	159	81	53
DISC1	DISC1_ENST00000622252	159	81	53
DISC1	DISC1_ENST00000628350	159	81	53
DISP1	DISP1_ENST00000284476	492	272	164
DISP1	DISP1_ENST00000675850	594	313	198
DISP1	DISP1_ENST00000675961	780	484	260
DISP2	DISP2_ENST00000267889	309	97	103
DISP3	DISP3_ENST00000294484	663	291	221
DISP3	DISP3_ENST00000304391	354	181	118
DIXDC1	DIXDC1_ENST00000440460	471	266	157
DIXDC1	DIXDC1_ENST00000529225	840	474	280
DIXDC1	DIXDC1_ENST00000615255	1389	718	463
DKC1	DKC1_ENST00000369550	306	151	102
DKC1	DKC1_ENST00000696575	339	178	113
DKC1	DKC1_ENST00000696577	306	151	102
DKC1	DKC1_ENST00000696580	294	136	98
DKC1	DKC1_ENST00000696583	255	120	85
DKC1	DKC1_ENST00000696587	45	19	15
DKC1	DKC1_ENST00000696588	5190	2261	1730
DKC1	DKC1_ENST00000696628	153	69	51
DKK2	DKK2_ENST00000285311	2166	1244	722
DKK2	DKK2_ENST00000510463	771	183	257
DKK2	DKK2_ENST00000513208	702	183	234
DKK3	DKK3_ENST00000326932	675	271	225
DKK3	DKK3_ENST00000396505	717	439	239
DKK3	DKK3_ENST00000525493	474	274	158
DKK3	DKK3_ENST00000683431	132	54	44
DKK4	DKK4_ENST00000220812	552	337	184
DKKL1	DKKL1_ENST00000221498	366	221	122
DKKL1	DKKL1_ENST00000594268	399	173	133
DLAT	DLAT_ENST00000280346	195	112	65
DLAT	DLAT_ENST00000393051	99	61	33
DLAT	DLAT_ENST00000531306	126	72	42
DLAT	DLAT_ENST00000679614	195	112	65
DLAT	DLAT_ENST00000679878	195	112	65
DLAT	DLAT_ENST00000680331	99	61	33
DLAT	DLAT_ENST00000680411	591	418	197
DLAT	DLAT_ENST00000681316	141	80	47
DLAT	DLAT_ENST00000681328	141	80	47
DLAT	DLAT_ENST00000681339	141	80	47
DLC1	DLC1_ENST00000276297	1125	736	375
DLC1	DLC1_ENST00000316609	867	555	289
DLC1	DLC1_ENST00000358919	1482	710	494
DLC1	DLC1_ENST00000511869	1233	791	411
DLC1	DLC1_ENST00000512044	438	220	146
DLC1	DLC1_ENST00000520226	852	175	284
DLD	DLD_ENST00000205402	204	128	68
DLD	DLD_ENST00000437604	231	145	77
DLD	DLD_ENST00000440410	234	147	78
DLEC1	DLEC1_ENST00000308059	54	21	18
DLEC1	DLEC1_ENST00000346219	63	27	21
DLG1	DLG1_ENST00000346964	570	52	190
DLG1	DLG1_ENST00000357674	660	52	220
DLG1	DLG1_ENST00000392382	222	125	74
DLG1	DLG1_ENST00000419354	861	52	287
DLG1	DLG1_ENST00000422288	174	94	58
DLG1	DLG1_ENST00000436682	939	473	313
DLG1	DLG1_ENST00000443183	150	81	50
DLG1	DLG1_ENST00000448528	570	52	190
DLG1	DLG1_ENST00000452595	969	618	323
DLG1	DLG1_ENST00000653795	465	297	155
DLG1	DLG1_ENST00000654737	546	181	182
DLG1	DLG1_ENST00000655488	603	52	201
DLG1	DLG1_ENST00000656087	504	266	168
DLG1	DLG1_ENST00000656428	912	626	304
DLG1	DLG1_ENST00000656944	516	52	172
DLG1	DLG1_ENST00000657381	357	52	119
DLG1	DLG1_ENST00000658155	243	179	81
DLG1	DLG1_ENST00000658701	951	52	317
DLG1	DLG1_ENST00000659221	621	307	207
DLG1	DLG1_ENST00000659716	324	52	108
DLG1	DLG1_ENST00000660553	18	7	6
DLG1	DLG1_ENST00000660898	636	316	212
DLG1	DLG1_ENST00000661013	159	90	53
DLG1	DLG1_ENST00000661336	678	52	226
DLG1	DLG1_ENST00000661453	1077	538	359
DLG1	DLG1_ENST00000661808	1314	943	438
DLG1	DLG1_ENST00000662727	939	473	313
DLG1	DLG1_ENST00000663148	162	51	54
DLG1	DLG1_ENST00000664991	462	209	154
DLG1	DLG1_ENST00000666007	561	284	187
DLG1	DLG1_ENST00000667104	933	52	311
DLG1	DLG1_ENST00000667157	324	52	108
DLG1	DLG1_ENST00000667971	636	316	212
DLG1	DLG1_ENST00000669565	636	316	212
DLG1	DLG1_ENST00000670455	993	491	331
DLG1	DLG1_ENST00000670935	867	445	289
DLG1	DLG1_ENST00000671185	636	316	212
DLG2	DLG2_ENST00000280241	582	364	194
DLG2	DLG2_ENST00000376104	1158	563	386
DLG2	DLG2_ENST00000398309	1413	928	471
DLG2	DLG2_ENST00000418306	75	35	25
DLG2	DLG2_ENST00000472545	2523	1643	841
DLG2	DLG2_ENST00000524982	186	114	62
DLG2	DLG2_ENST00000527088	978	580	326
DLG2	DLG2_ENST00000531015	75	35	25
DLG2	DLG2_ENST00000532653	909	624	303
DLG2	DLG2_ENST00000648622	1554	702	518
DLG2	DLG2_ENST00000650630	567	382	189
DLG2	DLG2_ENST00000706204	648	406	216
DLG2	DLG2_ENST00000706206	2625	1713	875
DLG2	DLG2_ENST00000706226	789	492	263
DLG2	DLG2_ENST00000706233	5154	3255	1718
DLG2	DLG2_ENST00000706243	576	362	192
DLG2	DLG2_ENST00000706266	1320	693	440
DLG2	DLG2_ENST00000706267	552	261	184
DLG3	DLG3_ENST00000194900	1023	484	341
DLG3	DLG3_ENST00000374355	990	548	330
DLG3	DLG3_ENST00000374360	1101	517	367
DLG4	DLG4_ENST00000302955	1386	507	462
DLG4	DLG4_ENST00000399506	1440	519	480
DLG4	DLG4_ENST00000399510	2961	1816	987
DLG4	DLG4_ENST00000485100	123	13	41
DLG4	DLG4_ENST00000647975	258	103	86
DLG4	DLG4_ENST00000648172	2976	1830	992
DLG4	DLG4_ENST00000648896	246	153	82
DLG4	DLG4_ENST00000649186	894	342	298
DLG4	DLG4_ENST00000649520	807	267	269
DLG4	DLG4_ENST00000649971	1023	386	341
DLG5	DLG5_ENST00000372391	705	266	235
DLGAP1	DLGAP1_ENST00000315677	1704	606	568
DLGAP1	DLGAP1_ENST00000400145	42	30	14
DLGAP1	DLGAP1_ENST00000400147	231	158	77
DLGAP1	DLGAP1_ENST00000400149	138	97	46
DLGAP1	DLGAP1_ENST00000400150	291	208	97
DLGAP1	DLGAP1_ENST00000400155	156	105	52
DLGAP1	DLGAP1_ENST00000515196	183	110	61
DLGAP1	DLGAP1_ENST00000534970	183	110	61
DLGAP1	DLGAP1_ENST00000539435	228	158	76
DLGAP1	DLGAP1_ENST00000581527	1581	552	527
DLGAP1	DLGAP1_ENST00000581699	75	56	25
DLGAP1	DLGAP1_ENST00000706956	222	154	74
DLGAP2	DLGAP2_ENST00000637795	540	243	180
DLGAP3	DLGAP3_ENST00000373347	1002	466	334
DLGAP4	DLGAP4_ENST00000339266	1431	712	477
DLGAP4	DLGAP4_ENST00000340491	2466	1025	822
DLGAP4	DLGAP4_ENST00000373907	597	309	199
DLGAP4	DLGAP4_ENST00000373913	1440	714	480
DLGAP4	DLGAP4_ENST00000475894	1938	258	646
DLGAP4	DLGAP4_ENST00000489701	3684	1363	1228
DLGAP5	DLGAP5_ENST00000247191	372	248	124
DLGAP5	DLGAP5_ENST00000395425	249	157	83
DLK1	DLK1_ENST00000331224	480	180	160
DLK1	DLK1_ENST00000341267	531	198	177
DLK1	DLK1_ENST00000556051	117	35	39
DLK2	DLK2_ENST00000357338	2103	1275	701
DLK2	DLK2_ENST00000372485	753	295	251
DLK2	DLK2_ENST00000372488	627	233	209
DLL1	DLL1_ENST00000366756	2817	836	939
DLL3	DLL3_ENST00000205143	21	6	7
DLL3	DLL3_ENST00000356433	84	24	28
DLL4	DLL4_ENST00000249749	987	520	329
DLST	DLST_ENST00000334220	114	42	38
DLX1	DLX1_ENST00000341900	426	261	142
DLX1	DLX1_ENST00000361725	513	318	171
DLX2	DLX2_ENST00000234198	1086	469	362
DLX2	DLX2_ENST00000466293	1086	469	362
DLX3	DLX3_ENST00000434704	678	305	226
DLX3	DLX3_ENST00000512495	444	156	148
DLX4	DLX4_ENST00000240306	837	451	279
DLX4	DLX4_ENST00000411890	720	410	240
DLX4	DLX4_ENST00000611342	201	110	67
DLX5	DLX5_ENST00000486603	981	464	327
DLX5	DLX5_ENST00000648378	624	247	208
DMAC1	DMAC1_ENST00000358227	132	63	44
DMAC2	DMAC2_ENST00000221943	39	18	13
DMAC2	DMAC2_ENST00000301183	90	62	30
DMAC2	DMAC2_ENST00000417807	90	62	30
DMAC2	DMAC2_ENST00000438807	33	14	11
DMAC2	DMAC2_ENST00000589970	27	12	9
DMAC2	DMAC2_ENST00000590641	201	144	67
DMAC2	DMAC2_ENST00000592922	111	57	37
DMAC2	DMAC2_ENST00000595425	27	12	9
DMAC2	DMAC2_ENST00000597457	18	6	6
DMAC2L	DMAC2L_ENST00000245448	2211	1160	737
DMAC2L	DMAC2L_ENST00000311459	2226	1166	742
DMAC2L	DMAC2L_ENST00000358473	423	163	141
DMAC2L	DMAC2L_ENST00000426751	2226	1166	742
DMAC2L	DMAC2L_ENST00000554204	2211	1160	737
DMAC2L	DMAC2L_ENST00000554438	213	76	71
DMAC2L	DMAC2L_ENST00000554951	189	120	63
DMAC2L	DMAC2L_ENST00000557421	321	154	107
DMAC2L	DMAC2L_ENST00000672419	2226	1166	742
DMAC2L	DMAC2L_ENST00000672910	2334	1245	778
DMAP1	DMAP1_ENST00000315913	255	126	85
DMAP1	DMAP1_ENST00000361745	234	119	78
DMAP1	DMAP1_ENST00000372289	849	412	283
DMBT1	DMBT1_ENST00000330163	318	197	106
DMBT1	DMBT1_ENST00000338354	51	21	17
DMBT1	DMBT1_ENST00000344338	318	197	106
DMBT1	DMBT1_ENST00000368909	318	197	106
DMBT1	DMBT1_ENST00000368955	318	197	106
DMBT1	DMBT1_ENST00000368956	318	197	106
DMBT1	DMBT1_ENST00000619379	318	197	106
DMBT1	DMBT1_ENST00000652446	318	197	106
DMBT1	DMBT1_ENST00000657942	258	153	86
DMBT1	DMBT1_ENST00000666315	318	197	106
DMBX1	DMBX1_ENST00000360032	582	301	194
DMBX1	DMBX1_ENST00000371956	45	16	15
DMC1	DMC1_ENST00000216024	522	294	174
DMC1	DMC1_ENST00000428462	459	267	153
DMD	DMD_ENST00000288447	1032	704	344
DMD	DMD_ENST00000343523	606	367	202
DMD	DMD_ENST00000357033	711	465	237
DMD	DMD_ENST00000359836	3123	184	1041
DMD	DMD_ENST00000361471	234	99	78
DMD	DMD_ENST00000378677	585	373	195
DMD	DMD_ENST00000378680	360	161	120
DMD	DMD_ENST00000378702	84	30	28
DMD	DMD_ENST00000378707	3123	184	1041
DMD	DMD_ENST00000378723	369	167	123
DMD	DMD_ENST00000474231	3123	184	1041
DMD	DMD_ENST00000541735	3123	184	1041
DMD	DMD_ENST00000619831	540	334	180
DMD	DMD_ENST00000620040	3123	184	1041
DMD	DMD_ENST00000679437	969	374	323
DMD	DMD_ENST00000680162	414	179	138
DMD	DMD_ENST00000680355	414	179	138
DMD	DMD_ENST00000680557	357	161	119
DMD	DMD_ENST00000680768	369	167	123
DMD	DMD_ENST00000681026	486	83	162
DMD	DMD_ENST00000681153	414	179	138
DMD	DMD_ENST00000681334	426	183	142
DMD	DMD_ENST00000681870	369	167	123
DMD	DMD_ENST00000682238	3123	184	1041
DMD	DMD_ENST00000682322	414	179	138
DMD	DMD_ENST00000682600	414	179	138
DMD	DMD_ENST00000684130	3123	184	1041
DMGDH	DMGDH_ENST00000255189	162	70	54
DMKN	DMKN_ENST00000339686	522	325	174
DMKN	DMKN_ENST00000392206	129	59	43
DMKN	DMKN_ENST00000402589	12	2	4
DMKN	DMKN_ENST00000408915	24	8	8
DMKN	DMKN_ENST00000414866	129	59	43
DMKN	DMKN_ENST00000418261	18	7	6
DMKN	DMKN_ENST00000419602	21	7	7
DMKN	DMKN_ENST00000424570	18	7	6
DMKN	DMKN_ENST00000429837	18	7	6
DMKN	DMKN_ENST00000436012	36	11	12
DMKN	DMKN_ENST00000443640	36	11	12
DMKN	DMKN_ENST00000447113	549	347	183
DMKN	DMKN_ENST00000458071	24	6	8
DMKN	DMKN_ENST00000461300	1044	317	348
DMKN	DMKN_ENST00000467637	57	14	19
DMKN	DMKN_ENST00000474928	1074	247	358
DMKN	DMKN_ENST00000480502	96	30	32
DMKN	DMKN_ENST00000488892	144	66	48
DMKN	DMKN_ENST00000492341	744	199	248
DMPK	DMPK_ENST00000291270	414	195	138
DMPK	DMPK_ENST00000343373	432	205	144
DMPK	DMPK_ENST00000354227	411	193	137
DMPK	DMPK_ENST00000447742	381	177	127
DMPK	DMPK_ENST00000458663	108	43	36
DMPK	DMPK_ENST00000683086	414	195	138
DMRT1	DMRT1_ENST00000382276	426	187	142
DMRT1	DMRT1_ENST00000569227	1083	346	361
DMRT2	DMRT2_ENST00000358146	1389	725	463
DMRT2	DMRT2_ENST00000382251	987	526	329
DMRT2	DMRT2_ENST00000382255	987	526	329
DMRT2	DMRT2_ENST00000412350	1395	727	465
DMRT2	DMRT2_ENST00000635183	2007	1183	669
DMRT3	DMRT3_ENST00000190165	1041	491	347
DMRTA1	DMRTA1_ENST00000325870	726	348	242
DMRTA2	DMRTA2_ENST00000404795	1008	553	336
DMRTA2	DMRTA2_ENST00000418121	288	123	96
DMRTB1	DMRTB1_ENST00000371445	165	89	55
DMRTC1	DMRTC1_ENST00000595412	840	472	280
DMRTC1	DMRTC1_ENST00000596389	711	416	237
DMRTC1	DMRTC1_ENST00000615063	1071	476	357
DMRTC1B	DMRTC1B_ENST00000334036	1359	576	453
DMRTC1B	DMRTC1B_ENST00000373532	282	166	94
DMRTC1B	DMRTC1B_ENST00000373533	705	414	235
DMRTC2	DMRTC2_ENST00000269945	192	100	64
DMRTC2	DMRTC2_ENST00000596827	258	139	86
DMTF1	DMTF1_ENST00000331242	702	433	234
DMTF1	DMTF1_ENST00000394703	1689	1017	563
DMTF1	DMTF1_ENST00000413276	834	483	278
DMTF1	DMTF1_ENST00000432937	1098	397	366
DMTN	DMTN_ENST00000265800	816	412	272
DMTN	DMTN_ENST00000358242	1482	729	494
DMTN	DMTN_ENST00000381470	1164	575	388
DMTN	DMTN_ENST00000415253	561	255	187
DMTN	DMTN_ENST00000432128	687	352	229
DMTN	DMTN_ENST00000443491	831	424	277
DMTN	DMTN_ENST00000517305	816	410	272
DMTN	DMTN_ENST00000517600	744	358	248
DMTN	DMTN_ENST00000519907	1335	659	445
DMTN	DMTN_ENST00000523266	1386	687	462
DMTN	DMTN_ENST00000523782	309	152	103
DMWD	DMWD_ENST00000270223	267	119	89
DMWD	DMWD_ENST00000377735	138	62	46
DMXL1	DMXL1_ENST00000311085	240	150	80
DMXL1	DMXL1_ENST00000539542	1449	768	483
DMXL2	DMXL2_ENST00000251076	864	427	288
DMXL2	DMXL2_ENST00000449909	270	118	90
DMXL2	DMXL2_ENST00000543779	270	118	90
DMXL2	DMXL2_ENST00000560891	678	341	226
DNA2	DNA2_ENST00000358410	327	152	109
DNA2	DNA2_ENST00000399180	267	135	89
DNA2	DNA2_ENST00000551118	66	23	22
DNAAF1	DNAAF1_ENST00000378553	399	206	133
DNAAF11	DNAAF11_ENST00000250173	198	99	66
DNAAF11	DNAAF11_ENST00000518642	198	99	66
DNAAF11	DNAAF11_ENST00000519595	297	162	99
DNAAF11	DNAAF11_ENST00000620350	156	75	52
DNAAF2	DNAAF2_ENST00000298292	285	145	95
DNAAF2	DNAAF2_ENST00000406043	243	108	81
DNAAF4	DNAAF4_ENST00000321149	1104	566	368
DNAAF4	DNAAF4_ENST00000348518	816	391	272
DNAAF4	DNAAF4_ENST00000457155	144	23	48
DNAAF5	DNAAF5_ENST00000297440	66	27	22
DNAAF5	DNAAF5_ENST00000403952	2019	1161	673
DNAAF6	DNAAF6_ENST00000336387	846	588	282
DNAAF6	DNAAF6_ENST00000372453	249	134	83
DNAAF6	DNAAF6_ENST00000688816	249	134	83
DNAH1	DNAH1_ENST00000420323	783	458	261
DNAH10	DNAH10_ENST00000409039	447	158	149
DNAH10	DNAH10_ENST00000673944	108	28	36
DNAH11	DNAH11_ENST00000409508	621	327	207
DNAH12	DNAH12_ENST00000311202	543	313	181
DNAH12	DNAH12_ENST00000351747	543	313	181
DNAH12	DNAH12_ENST00000389536	543	313	181
DNAH12	DNAH12_ENST00000495027	543	313	181
DNAH14	DNAH14_ENST00000366848	99	34	33
DNAH14	DNAH14_ENST00000366849	561	48	187
DNAH14	DNAH14_ENST00000366850	624	48	208
DNAH14	DNAH14_ENST00000400952	606	48	202
DNAH14	DNAH14_ENST00000430092	645	48	215
DNAH14	DNAH14_ENST00000682510	582	48	194
DNAH17	DNAH17_ENST00000389840	381	235	127
DNAH2	DNAH2_ENST00000389173	42	15	14
DNAH2	DNAH2_ENST00000570791	255	143	85
DNAH2	DNAH2_ENST00000572933	3210	2012	1070
DNAH3	DNAH3_ENST00000698260	933	615	311
DNAH5	DNAH5_ENST00000265104	750	537	250
DNAH5	DNAH5_ENST00000681290	477	228	159
DNAH6	DNAH6_ENST00000389394	282	159	94
DNAH7	DNAH7_ENST00000312428	378	173	126
DNAH7	DNAH7_ENST00000409063	309	112	103
DNAH7	DNAH7_ENST00000410072	303	140	101
DNAH8	DNAH8_ENST00000327475	417	208	139
DNAH9	DNAH9_ENST00000262442	87	40	29
DNAH9	DNAH9_ENST00000579828	87	40	29
DNAH9	DNAH9_ENST00000608377	1587	522	529
DNAI1	DNAI1_ENST00000242317	603	349	201
DNAI1	DNAI1_ENST00000614641	762	431	254
DNAI2	DNAI2_ENST00000311014	369	184	123
DNAI2	DNAI2_ENST00000446837	918	256	306
DNAI2	DNAI2_ENST00000579490	405	256	135
DNAI2	DNAI2_ENST00000582036	321	160	107
DNAI3	DNAI3_ENST00000294664	522	286	174
DNAI3	DNAI3_ENST00000326813	567	308	189
DNAI3	DNAI3_ENST00000370596	618	376	206
DNAI4	DNAI4_ENST00000371022	45	10	15
DNAI4	DNAI4_ENST00000371023	27	8	9
DNAI4	DNAI4_ENST00000371026	75	27	25
DNAI4	DNAI4_ENST00000488333	426	207	142
DNAI7	DNAI7_ENST00000320267	246	111	82
DNAI7	DNAI7_ENST00000354189	108	47	36
DNAI7	DNAI7_ENST00000395987	246	111	82
DNAI7	DNAI7_ENST00000395990	774	173	258
DNAI7	DNAI7_ENST00000545133	144	70	48
DNAI7	DNAI7_ENST00000674567	303	91	101
DNAI7	DNAI7_ENST00000676236	450	47	150
DNAJA1	DNAJA1_ENST00000330899	363	166	121
DNAJA2	DNAJA2_ENST00000317089	306	107	102
DNAJA3	DNAJA3_ENST00000262375	42	12	14
DNAJA3	DNAJA3_ENST00000355296	66	22	22
DNAJA3	DNAJA3_ENST00000431375	561	93	187
DNAJA4	DNAJA4_ENST00000343789	93	39	31
DNAJA4	DNAJA4_ENST00000394852	606	274	202
DNAJA4	DNAJA4_ENST00000394855	684	186	228
DNAJA4	DNAJA4_ENST00000446172	186	103	62
DNAJA4	DNAJA4_ENST00000489435	507	181	169
DNAJB1	DNAJB1_ENST00000254322	144	66	48
DNAJB1	DNAJB1_ENST00000396969	819	349	273
DNAJB1	DNAJB1_ENST00000594099	2118	743	706
DNAJB1	DNAJB1_ENST00000595139	174	80	58
DNAJB1	DNAJB1_ENST00000595992	1056	499	352
DNAJB1	DNAJB1_ENST00000596075	1152	313	384
DNAJB1	DNAJB1_ENST00000596853	729	297	243
DNAJB1	DNAJB1_ENST00000598235	1002	371	334
DNAJB1	DNAJB1_ENST00000598692	978	452	326
DNAJB1	DNAJB1_ENST00000601533	900	399	300
DNAJB1	DNAJB1_ENST00000676515	1155	313	385
DNAJB1	DNAJB1_ENST00000676577	243	156	81
DNAJB1	DNAJB1_ENST00000676982	1047	457	349
DNAJB1	DNAJB1_ENST00000677204	2229	1172	743
DNAJB1	DNAJB1_ENST00000677762	1875	1009	625
DNAJB1	DNAJB1_ENST00000677848	837	366	279
DNAJB1	DNAJB1_ENST00000678009	759	313	253
DNAJB1	DNAJB1_ENST00000678098	615	214	205
DNAJB1	DNAJB1_ENST00000678338	837	367	279
DNAJB1	DNAJB1_ENST00000679223	7191	3806	2397
DNAJB11	DNAJB11_ENST00000265028	534	292	178
DNAJB11	DNAJB11_ENST00000439351	2787	908	929
DNAJB12	DNAJB12_ENST00000338820	450	245	150
DNAJB12	DNAJB12_ENST00000394903	450	245	150
DNAJB12	DNAJB12_ENST00000461919	4029	1805	1343
DNAJB13	DNAJB13_ENST00000339764	132	67	44
DNAJB14	DNAJB14_ENST00000442697	141	68	47
DNAJB14	DNAJB14_ENST00000610281	27	10	9
DNAJB2	DNAJB2_ENST00000336576	567	272	189
DNAJB2	DNAJB2_ENST00000392086	633	294	211
DNAJB4	DNAJB4_ENST00000370763	516	345	172
DNAJB5	DNAJB5_ENST00000312316	516	177	172
DNAJB5	DNAJB5_ENST00000453597	804	279	268
DNAJB5	DNAJB5_ENST00000454002	1143	576	381
DNAJB5	DNAJB5_ENST00000545841	1140	507	380
DNAJB5	DNAJB5_ENST00000682809	657	323	219
DNAJB5	DNAJB5_ENST00000684748	684	200	228
DNAJB6	DNAJB6_ENST00000262177	501	253	167
DNAJB6	DNAJB6_ENST00000429029	615	298	205
DNAJB6	DNAJB6_ENST00000443280	438	203	146
DNAJB7	DNAJB7_ENST00000307221	357	193	119
DNAJB8	DNAJB8_ENST00000319153	3909	499	1303
DNAJB8	DNAJB8_ENST00000469083	7674	499	2558
DNAJB9	DNAJB9_ENST00000249356	720	406	240
DNAJC1	DNAJC1_ENST00000376980	888	366	296
DNAJC10	DNAJC10_ENST00000264065	1290	792	430
DNAJC10	DNAJC10_ENST00000537515	60	32	20
DNAJC10	DNAJC10_ENST00000616986	1290	792	430
DNAJC10	DNAJC10_ENST00000679884	519	257	173
DNAJC10	DNAJC10_ENST00000680258	1296	792	432
DNAJC10	DNAJC10_ENST00000680667	1296	792	432
DNAJC11	DNAJC11_ENST00000294401	372	186	124
DNAJC11	DNAJC11_ENST00000377577	48	28	16
DNAJC12	DNAJC12_ENST00000225171	531	355	177
DNAJC12	DNAJC12_ENST00000339758	255	159	85
DNAJC12	DNAJC12_ENST00000483798	144	95	48
DNAJC13	DNAJC13_ENST00000260818	816	452	272
DNAJC14	DNAJC14_ENST00000317287	1317	815	439
DNAJC14	DNAJC14_ENST00000357606	870	503	290
DNAJC14	DNAJC14_ENST00000546957	1557	875	519
DNAJC14	DNAJC14_ENST00000547445	555	310	185
DNAJC14	DNAJC14_ENST00000678005	465	256	155
DNAJC15	DNAJC15_ENST00000379221	123	44	41
DNAJC16	DNAJC16_ENST00000375838	492	244	164
DNAJC16	DNAJC16_ENST00000375847	387	185	129
DNAJC16	DNAJC16_ENST00000375849	492	244	164
DNAJC16	DNAJC16_ENST00000616884	2745	209	915
DNAJC18	DNAJC18_ENST00000302060	240	101	80
DNAJC19	DNAJC19_ENST00000382564	402	231	134
DNAJC19	DNAJC19_ENST00000479269	777	304	259
DNAJC19	DNAJC19_ENST00000486355	501	267	167
DNAJC19	DNAJC19_ENST00000491873	393	180	131
DNAJC19	DNAJC19_ENST00000646965	342	101	114
DNAJC19	DNAJC19_ENST00000688055	417	238	139
DNAJC2	DNAJC2_ENST00000249270	132	62	44
DNAJC2	DNAJC2_ENST00000379263	435	234	145
DNAJC2	DNAJC2_ENST00000412522	624	348	208
DNAJC21	DNAJC21_ENST00000382021	681	244	227
DNAJC21	DNAJC21_ENST00000642285	1650	384	550
DNAJC21	DNAJC21_ENST00000642675	1908	489	636
DNAJC21	DNAJC21_ENST00000644357	1866	475	622
DNAJC21	DNAJC21_ENST00000648817	783	284	261
DNAJC22	DNAJC22_ENST00000395069	1863	1096	621
DNAJC22	DNAJC22_ENST00000549441	3699	2073	1233
DNAJC24	DNAJC24_ENST00000465995	258	152	86
DNAJC25	DNAJC25_ENST00000313525	222	80	74
DNAJC25-GNG10	DNAJC25-GNG10_ENST00000374294	66	28	22
DNAJC27	DNAJC27_ENST00000264711	153	70	51
DNAJC27	DNAJC27_ENST00000534855	570	282	190
DNAJC28	DNAJC28_ENST00000314399	1317	766	439
DNAJC28	DNAJC28_ENST00000381947	438	239	146
DNAJC28	DNAJC28_ENST00000402202	915	489	305
DNAJC28	DNAJC28_ENST00000617313	1317	766	439
DNAJC3	DNAJC3_ENST00000376795	294	121	98
DNAJC3	DNAJC3_ENST00000602402	351	154	117
DNAJC30	DNAJC30_ENST00000395176	90	35	30
DNAJC5B	DNAJC5B_ENST00000276570	882	608	294
DNAJC5G	DNAJC5G_ENST00000296097	1218	723	406
DNAJC5G	DNAJC5G_ENST00000402462	942	570	314
DNAJC5G	DNAJC5G_ENST00000404433	315	166	105
DNAJC5G	DNAJC5G_ENST00000406962	495	269	165
DNAJC6	DNAJC6_ENST00000263441	1107	615	369
DNAJC6	DNAJC6_ENST00000371069	609	288	203
DNAJC6	DNAJC6_ENST00000395325	471	277	157
DNAJC7	DNAJC7_ENST00000590774	1968	756	656
DNAJC7	DNAJC7_ENST00000674214	153	82	51
DNAJC7	DNAJC7_ENST00000674252	1191	339	397
DNAJC7	DNAJC7_ENST00000674287	585	170	195
DNAJC7	DNAJC7_ENST00000674303	837	319	279
DNAJC8	DNAJC8_ENST00000263697	93	46	31
DNAJC9	DNAJC9_ENST00000372950	198	88	66
DNAL1	DNAL1_ENST00000311089	780	41	260
DNAL1	DNAL1_ENST00000553645	162	62	54
DNAL1	DNAL1_ENST00000554339	66	27	22
DNAL1	DNAL1_ENST00000554871	528	120	176
DNAL4	DNAL4_ENST00000216068	645	213	215
DNAL4	DNAL4_ENST00000406199	810	311	270
DNALI1	DNALI1_ENST00000296218	30	10	10
DNASE1	DNASE1_ENST00000246949	1065	578	355
DNASE1	DNASE1_ENST00000407479	552	303	184
DNASE1L1	DNASE1L1_ENST00000369807	690	356	230
DNASE1L1	DNASE1L1_ENST00000369809	1890	809	630
DNASE1L1	DNASE1L1_ENST00000393638	861	232	287
DNASE1L3	DNASE1L3_ENST00000394549	198	97	66
DNASE1L3	DNASE1L3_ENST00000483681	1746	1064	582
DNASE1L3	DNASE1L3_ENST00000486455	189	95	63
DNASE2B	DNASE2B_ENST00000370662	1584	424	528
DNASE2B	DNASE2B_ENST00000370665	243	148	81
DNER	DNER_ENST00000341772	396	139	132
DNHD1	DNHD1_ENST00000254579	1740	647	580
DNHD1	DNHD1_ENST00000354685	1986	770	662
DNM1	DNM1_ENST00000341179	276	124	92
DNM1	DNM1_ENST00000372923	276	124	92
DNM1	DNM1_ENST00000393594	249	112	83
DNM1	DNM1_ENST00000475805	276	124	92
DNM1	DNM1_ENST00000486160	168	65	56
DNM1	DNM1_ENST00000627061	162	63	54
DNM1	DNM1_ENST00000627543	162	63	54
DNM1	DNM1_ENST00000628346	222	93	74
DNM1	DNM1_ENST00000706053	162	63	54
DNM1L	DNM1L_ENST00000266481	183	80	61
DNM1L	DNM1L_ENST00000358214	216	98	72
DNM1L	DNM1L_ENST00000381000	123	58	41
DNM1L	DNM1L_ENST00000452533	492	263	164
DNM1L	DNM1L_ENST00000547312	132	68	44
DNM1L	DNM1L_ENST00000548750	84	39	28
DNM1L	DNM1L_ENST00000549701	189	85	63
DNM1L	DNM1L_ENST00000549926	2217	599	739
DNM1L	DNM1L_ENST00000551476	189	85	63
DNM1L	DNM1L_ENST00000553257	189	85	63
DNM1L	DNM1L_ENST00000703338	2061	473	687
DNM1L	DNM1L_ENST00000703361	249	122	83
DNM1L	DNM1L_ENST00000703370	1812	418	604
DNM1L	DNM1L_ENST00000703371	1812	418	604
DNM2	DNM2_ENST00000355667	492	246	164
DNM2	DNM2_ENST00000359692	450	212	150
DNM2	DNM2_ENST00000389253	492	246	164
DNM2	DNM2_ENST00000408974	105	38	35
DNM2	DNM2_ENST00000585892	492	246	164
DNM3	DNM3_ENST00000355305	471	227	157
DNM3	DNM3_ENST00000367731	471	227	157
DNM3	DNM3_ENST00000367733	477	231	159
DNM3	DNM3_ENST00000485254	555	281	185
DNM3	DNM3_ENST00000520906	384	189	128
DNM3	DNM3_ENST00000627582	477	231	159
DNM3	DNM3_ENST00000688173	756	269	252
DNMBP	DNMBP_ENST00000324109	360	181	120
DNMBP	DNMBP_ENST00000543621	18	5	6
DNMT1	DNMT1_ENST00000340748	708	307	236
DNMT1	DNMT1_ENST00000359526	162	67	54
DNMT1	DNMT1_ENST00000676610	168	69	56
DNMT1	DNMT1_ENST00000677946	168	69	56
DNMT1	DNMT1_ENST00000678804	168	69	56
DNMT1	DNMT1_ENST00000679103	168	69	56
DNMT1	DNMT1_ENST00000679313	168	69	56
DNMT3A	DNMT3A_ENST00000264709	1014	497	338
DNMT3A	DNMT3A_ENST00000321117	831	361	277
DNMT3A	DNMT3A_ENST00000380746	342	126	114
DNMT3A	DNMT3A_ENST00000402667	444	126	148
DNMT3A	DNMT3A_ENST00000406659	1014	497	338
DNMT3A	DNMT3A_ENST00000683760	753	319	251
DNMT3B	DNMT3B_ENST00000201963	792	459	264
DNMT3B	DNMT3B_ENST00000328111	963	375	321
DNMT3B	DNMT3B_ENST00000348286	846	339	282
DNMT3B	DNMT3B_ENST00000353855	846	339	282
DNMT3B	DNMT3B_ENST00000443239	330	101	110
DNMT3B	DNMT3B_ENST00000456297	192	51	64
DNMT3B	DNMT3B_ENST00000696232	963	375	321
DNMT3L	DNMT3L_ENST00000270172	1452	570	484
DNMT3L	DNMT3L_ENST00000628202	495	227	165
DNPEP	DNPEP_ENST00000273075	354	189	118
DNPEP	DNPEP_ENST00000520694	681	304	227
DNPH1	DNPH1_ENST00000230431	75	33	25
DNPH1	DNPH1_ENST00000393987	66	29	22
DNTTIP1	DNTTIP1_ENST00000372622	153	74	51
DNTTIP2	DNTTIP2_ENST00000436063	174	98	58
DOC2A	DOC2A_ENST00000350119	414	139	138
DOC2A	DOC2A_ENST00000564944	576	256	192
DOC2A	DOC2A_ENST00000564979	339	171	113
DOC2A	DOC2A_ENST00000616445	576	253	192
DOC2B	DOC2B_ENST00000613549	513	204	171
DOC2B	DOC2B_ENST00000697390	513	204	171
DOCK1	DOCK1_ENST00000280333	327	150	109
DOCK1	DOCK1_ENST00000623213	270	128	90
DOCK10	DOCK10_ENST00000258390	282	155	94
DOCK10	DOCK10_ENST00000409592	342	217	114
DOCK10	DOCK10_ENST00000645028	177	120	59
DOCK11	DOCK11_ENST00000276202	471	201	157
DOCK11	DOCK11_ENST00000276204	222	70	74
DOCK2	DOCK2_ENST00000520908	156	50	52
DOCK3	DOCK3_ENST00000266037	1011	318	337
DOCK4	DOCK4_ENST00000428084	783	405	261
DOCK4	DOCK4_ENST00000437633	783	405	261
DOCK4	DOCK4_ENST00000450156	219	135	73
DOCK4	DOCK4_ENST00000664131	60	43	20
DOCK5	DOCK5_ENST00000276440	660	325	220
DOCK5	DOCK5_ENST00000410074	558	271	186
DOCK5	DOCK5_ENST00000481100	411	203	137
DOCK6	DOCK6_ENST00000294618	252	101	84
DOCK7	DOCK7_ENST00000404627	312	120	104
DOCK7	DOCK7_ENST00000454575	33	10	11
DOCK7	DOCK7_ENST00000635253	366	148	122
DOCK8	DOCK8_ENST00000453981	303	97	101
DOCK8	DOCK8_ENST00000469391	237	54	79
DOCK8	DOCK8_ENST00000682249	309	97	103
DOCK9	DOCK9_ENST00000376460	243	126	81
DOCK9	DOCK9_ENST00000427887	822	394	274
DOCK9	DOCK9_ENST00000448493	1332	838	444
DOCK9	DOCK9_ENST00000449796	438	218	146
DOCK9	DOCK9_ENST00000627024	525	262	175
DOCK9	DOCK9_ENST00000652315	165	77	55
DOCK9	DOCK9_ENST00000682017	465	240	155
DOCK9	DOCK9_ENST00000703210	396	268	132
DOCK9	DOCK9_ENST00000703211	1332	838	444
DOCK9	DOCK9_ENST00000703216	510	151	170
DOHH	DOHH_ENST00000427575	558	299	186
DOHH	DOHH_ENST00000672935	531	289	177
DOK1	DOK1_ENST00000233668	105	45	35
DOK1	DOK1_ENST00000340004	72	29	24
DOK1	DOK1_ENST00000409429	1512	183	504
DOK2	DOK2_ENST00000276420	267	188	89
DOK3	DOK3_ENST00000312943	483	290	161
DOK3	DOK3_ENST00000357198	519	279	173
DOK3	DOK3_ENST00000377112	720	428	240
DOK3	DOK3_ENST00000501403	1050	625	350
DOK3	DOK3_ENST00000510898	558	294	186
DOK4	DOK4_ENST00000340099	1110	501	370
DOK4	DOK4_ENST00000566936	894	530	298
DOK4	DOK4_ENST00000569548	1101	669	367
DOK5	DOK5_ENST00000262593	1062	482	354
DOK5	DOK5_ENST00000395939	1335	250	445
DOK6	DOK6_ENST00000382713	1071	497	357
DOK7	DOK7_ENST00000340083	210	120	70
DOK7	DOK7_ENST00000507039	195	114	65
DOK7	DOK7_ENST00000515886	2094	465	698
DOK7	DOK7_ENST00000643608	195	114	65
DOLK	DOLK_ENST00000372586	900	500	300
DOLPP1	DOLPP1_ENST00000372546	63	26	21
DOLPP1	DOLPP1_ENST00000406974	63	26	21
DONSON	DONSON_ENST00000303071	129	58	43
DONSON	DONSON_ENST00000303113	87	26	29
DONSON	DONSON_ENST00000432378	195	82	65
DONSON	DONSON_ENST00000453626	15	4	5
DOP1A	DOP1A_ENST00000237163	780	486	260
DOP1A	DOP1A_ENST00000349129	765	482	255
DOP1A	DOP1A_ENST00000369739	444	301	148
DOT1L	DOT1L_ENST00000398665	756	315	252
DOT1L	DOT1L_ENST00000686010	756	315	252
DPAGT1	DPAGT1_ENST00000409993	4656	593	1552
DPAGT1	DPAGT1_ENST00000409993	4656	1080	1552
DPCD	DPCD_ENST00000370147	36	17	12
DPCD	DPCD_ENST00000370151	48	23	16
DPCD	DPCD_ENST00000626968	84	38	28
DPEP1	DPEP1_ENST00000261615	366	144	122
DPEP1	DPEP1_ENST00000393092	873	453	291
DPEP1	DPEP1_ENST00000421184	609	311	203
DPEP1	DPEP1_ENST00000690203	552	260	184
DPEP2	DPEP2_ENST00000393847	465	47	155
DPEP2	DPEP2_ENST00000572888	1953	966	651
DPEP2NB	DPEP2NB_ENST00000574912	423	257	141
DPEP3	DPEP3_ENST00000268793	357	61	119
DPEP3	DPEP3_ENST00000672962	282	145	94
DPF1	DPF1_ENST00000414789	1800	921	600
DPF1	DPF1_ENST00000416611	372	9	124
DPF1	DPF1_ENST00000614244	324	35	108
DPF1	DPF1_ENST00000686058	39	9	13
DPF1	DPF1_ENST00000689228	81	35	27
DPF2	DPF2_ENST00000252268	60	30	20
DPF2	DPF2_ENST00000415073	96	42	32
DPF2	DPF2_ENST00000528416	105	46	35
DPF2	DPF2_ENST00000530993	2538	38	846
DPF2	DPF2_ENST00000703424	60	30	20
DPF2	DPF2_ENST00000703425	60	30	20
DPF2	DPF2_ENST00000703427	552	240	184
DPF3	DPF3_ENST00000556509	39	26	13
DPH1	DPH1_ENST00000263083	51	1	17
DPH1	DPH1_ENST00000570477	828	173	276
DPH1	DPH1_ENST00000674200	54	32	18
DPH3	DPH3_ENST00000383775	279	137	93
DPH3	DPH3_ENST00000488423	201	94	67
DPH5	DPH5_ENST00000342173	312	192	104
DPH5	DPH5_ENST00000370109	375	222	125
DPH5	DPH5_ENST00000427040	1047	646	349
DPH5	DPH5_ENST00000488176	378	232	126
DPH6	DPH6_ENST00000256538	72	12	24
DPH6	DPH6_ENST00000440392	153	12	51
DPH7	DPH7_ENST00000277540	444	154	148
DPM1	DPM1_ENST00000371582	96	37	32
DPM1	DPM1_ENST00000371584	27	8	9
DPM1	DPM1_ENST00000371588	27	8	9
DPM1	DPM1_ENST00000683466	1662	147	554
DPM2	DPM2_ENST00000314392	102	47	34
DPM2	DPM2_ENST00000373110	69	32	23
DPM3	DPM3_ENST00000341298	408	171	136
DPM3	DPM3_ENST00000368399	231	96	77
DPM3	DPM3_ENST00000368400	138	75	46
DPP10	DPP10_ENST00000310323	381	154	127
DPP10	DPP10_ENST00000393147	1065	485	355
DPP10	DPP10_ENST00000409163	1980	1219	660
DPP10	DPP10_ENST00000410059	414	235	138
DPP3	DPP3_ENST00000531863	120	3	40
DPP3	DPP3_ENST00000532677	1203	248	401
DPP3	DPP3_ENST00000541961	168	27	56
DPP4	DPP4_ENST00000678668	2628	199	876
DPP6	DPP6_ENST00000332007	1155	592	385
DPP6	DPP6_ENST00000377770	1269	752	423
DPP6	DPP6_ENST00000404039	1761	886	587
DPP6	DPP6_ENST00000406326	1209	708	403
DPP6	DPP6_ENST00000427557	159	69	53
DPP6	DPP6_ENST00000496611	849	431	283
DPP6	DPP6_ENST00000619756	699	346	233
DPP6	DPP6_ENST00000706151	3507	697	1169
DPP7	DPP7_ENST00000371579	60	20	20
DPP8	DPP8_ENST00000300141	645	304	215
DPP8	DPP8_ENST00000321147	954	523	318
DPP8	DPP8_ENST00000341861	4743	3048	1581
DPP8	DPP8_ENST00000358939	618	286	206
DPP8	DPP8_ENST00000559233	336	213	112
DPP9	DPP9_ENST00000262960	771	363	257
DPP9	DPP9_ENST00000593973	1482	740	494
DPP9	DPP9_ENST00000597849	495	249	165
DPP9	DPP9_ENST00000598800	1518	611	506
DPP9	DPP9_ENST00000600621	630	351	210
DPP9	DPP9_ENST00000601130	1104	571	368
DPP9	DPP9_ENST00000703254	552	275	184
DPPA2	DPPA2_ENST00000478945	741	393	247
DPPA3	DPPA3_ENST00000345088	414	237	138
DPPA4	DPPA4_ENST00000335658	87	46	29
DPPA5	DPPA5_ENST00000370370	153	97	51
DPRX	DPRX_ENST00000376650	324	214	108
DPY19L3	DPY19L3_ENST00000342179	645	353	215
DPY19L3	DPY19L3_ENST00000392250	531	251	177
DPY19L3	DPY19L3_ENST00000586987	201	117	67
DPY19L3	DPY19L3_ENST00000587077	1212	540	404
DPY19L4	DPY19L4_ENST00000414645	297	148	99
DPY30	DPY30_ENST00000295066	747	394	249
DPY30	DPY30_ENST00000342166	327	180	109
DPYD	DPYD_ENST00000306031	381	196	127
DPYD	DPYD_ENST00000370192	336	184	112
DPYS	DPYS_ENST00000351513	405	172	135
DPYSL2	DPYSL2_ENST00000311151	1236	730	412
DPYSL2	DPYSL2_ENST00000521913	885	431	295
DPYSL2	DPYSL2_ENST00000523027	594	257	198
DPYSL3	DPYSL3_ENST00000343218	630	304	210
DPYSL3	DPYSL3_ENST00000398514	1116	652	372
DPYSL4	DPYSL4_ENST00000338492	348	104	116
DPYSL5	DPYSL5_ENST00000288699	381	152	127
DPYSL5	DPYSL5_ENST00000401478	225	102	75
DPYSL5	DPYSL5_ENST00000614712	234	116	78
DQX1	DQX1_ENST00000393951	213	117	71
DQX1	DQX1_ENST00000404568	345	197	115
DR1	DR1_ENST00000370267	1761	761	587
DR1	DR1_ENST00000370272	2217	927	739
DRAM1	DRAM1_ENST00000258534	630	228	210
DRAM1	DRAM1_ENST00000544152	321	124	107
DRAM2	DRAM2_ENST00000286692	1854	436	618
DRAM2	DRAM2_ENST00000286692	1854	634	618
DRAM2	DRAM2_ENST00000484310	900	258	300
DRAM2	DRAM2_ENST00000484310	900	299	300
DRAM2	DRAM2_ENST00000539140	732	420	244
DRAP1	DRAP1_ENST00000312515	228	101	76
DRAP1	DRAP1_ENST00000376991	501	227	167
DRAP1	DRAP1_ENST00000532933	222	59	74
DRAXIN	DRAXIN_ENST00000294485	462	155	154
DRC1	DRC1_ENST00000288710	210	104	70
DRC3	DRC3_ENST00000313838	870	458	290
DRC3	DRC3_ENST00000399182	498	252	166
DRC3	DRC3_ENST00000399187	723	376	241
DRC3	DRC3_ENST00000584166	909	482	303
DRD1	DRD1_ENST00000393752	2901	1663	967
DRD2	DRD2_ENST00000346454	228	97	76
DRD2	DRD2_ENST00000362072	1062	425	354
DRD2	DRD2_ENST00000542968	963	627	321
DRD2	DRD2_ENST00000544518	99	36	33
DRD3	DRD3_ENST00000295881	1293	827	431
DRD3	DRD3_ENST00000383673	1293	827	431
DRD3	DRD3_ENST00000460779	870	516	290
DRD3	DRD3_ENST00000467632	1035	710	345
DRD4	DRD4_ENST00000176183	108	36	36
DRD5	DRD5_ENST00000304374	1188	560	396
DRG1	DRG1_ENST00000331457	240	130	80
DRG2	DRG2_ENST00000225729	228	85	76
DRG2	DRG2_ENST00000395726	297	113	99
DRG2	DRG2_ENST00000583355	51	13	17
DRGX	DRGX_ENST00000374139	708	297	236
DROSHA	DROSHA_ENST00000344624	1059	673	353
DROSHA	DROSHA_ENST00000511367	735	501	245
DROSHA	DROSHA_ENST00000513349	1107	700	369
DRP2	DRP2_ENST00000395209	1581	968	527
DRP2	DRP2_ENST00000402866	804	411	268
DRP2	DRP2_ENST00000538510	309	181	103
DRP2	DRP2_ENST00000541709	960	343	320
DSC2	DSC2_ENST00000648081	1452	61	484
DSC3	DSC3_ENST00000360428	246	73	82
DSC3	DSC3_ENST00000434452	465	209	155
DSCAM	DSCAM_ENST00000400454	1491	740	497
DSCC1	DSCC1_ENST00000313655	297	126	99
DSE	DSE_ENST00000331677	1332	703	444
DSE	DSE_ENST00000359564	375	214	125
DSE	DSE_ENST00000452085	582	355	194
DSE	DSE_ENST00000643175	1554	1047	518
DSE	DSE_ENST00000644252	684	372	228
DSE	DSE_ENST00000646710	564	315	188
DSE	DSE_ENST00000647244	2346	1426	782
DSEL	DSEL_ENST00000310045	3732	2193	1244
DSG1	DSG1_ENST00000257192	423	297	141
DSG2	DSG2_ENST00000261590	225	109	75
DSG2	DSG2_ENST00000585206	96	49	32
DSG2	DSG2_ENST00000683654	24	10	8
DSG3	DSG3_ENST00000257189	411	224	137
DSN1	DSN1_ENST00000373734	516	323	172
DSN1	DSN1_ENST00000373740	222	131	74
DSN1	DSN1_ENST00000373750	351	187	117
DSN1	DSN1_ENST00000426836	1119	572	373
DSN1	DSN1_ENST00000448110	339	148	113
DST	DST_ENST00000244364	624	437	208
DST	DST_ENST00000340834	1896	1330	632
DST	DST_ENST00000361203	24	10	8
DST	DST_ENST00000370765	303	189	101
DST	DST_ENST00000370788	1560	716	520
DST	DST_ENST00000421834	1506	679	502
DST	DST_ENST00000449297	264	81	88
DST	DST_ENST00000518935	216	129	72
DST	DST_ENST00000680361	729	324	243
DSTN	DSTN_ENST00000246069	402	157	134
DSTN	DSTN_ENST00000474024	930	436	310
DSTYK	DSTYK_ENST00000367161	93	44	31
DSTYK	DSTYK_ENST00000367162	501	265	167
DSTYK	DSTYK_ENST00000615388	1338	644	446
DTD1	DTD1_ENST00000377452	57	14	19
DTD1	DTD1_ENST00000494921	327	130	109
DTD2	DTD2_ENST00000310850	339	133	113
DTD2	DTD2_ENST00000356180	96	20	32
DTHD1	DTHD1_ENST00000357504	1173	289	391
DTHD1	DTHD1_ENST00000507598	294	209	98
DTHD1	DTHD1_ENST00000639862	429	294	143
DTL	DTL_ENST00000366991	429	250	143
DTL	DTL_ENST00000542077	1014	564	338
DTNA	DTNA_ENST00000269192	1035	512	345
DTNA	DTNA_ENST00000283365	606	336	202
DTNA	DTNA_ENST00000315456	972	620	324
DTNA	DTNA_ENST00000348997	489	357	163
DTNA	DTNA_ENST00000399121	921	687	307
DTNA	DTNA_ENST00000444659	447	336	149
DTNA	DTNA_ENST00000554864	921	687	307
DTNA	DTNA_ENST00000556414	1002	476	334
DTNA	DTNA_ENST00000591182	1005	476	335
DTNA	DTNA_ENST00000595022	900	675	300
DTNA	DTNA_ENST00000596745	1011	636	337
DTNA	DTNA_ENST00000597599	450	336	150
DTNA	DTNA_ENST00000597674	1002	476	334
DTNA	DTNA_ENST00000598142	171	121	57
DTNA	DTNA_ENST00000598334	978	720	326
DTNA	DTNA_ENST00000598774	930	593	310
DTNA	DTNA_ENST00000599844	834	372	278
DTNA	DTNA_ENST00000601125	1341	392	447
DTNA	DTNA_ENST00000601632	1035	512	345
DTNA	DTNA_ENST00000679678	1032	510	344
DTNA	DTNA_ENST00000679731	759	346	253
DTNA	DTNA_ENST00000679796	387	288	129
DTNA	DTNA_ENST00000679936	1395	908	465
DTNA	DTNA_ENST00000680346	810	579	270
DTNA	DTNA_ENST00000680767	1110	340	370
DTNA	DTNA_ENST00000680822	459	340	153
DTNA	DTNA_ENST00000681241	393	247	131
DTNA	DTNA_ENST00000681274	1566	340	522
DTNA	DTNA_ENST00000681470	561	390	187
DTNA	DTNA_ENST00000682129	1035	512	345
DTNA	DTNA_ENST00000682483	1110	695	370
DTNA	DTNA_ENST00000682581	2298	825	766
DTNA	DTNA_ENST00000682923	2157	675	719
DTNA	DTNA_ENST00000683370	630	442	210
DTNA	DTNA_ENST00000683379	855	540	285
DTNA	DTNA_ENST00000683705	1380	982	460
DTNA	DTNA_ENST00000683876	537	159	179
DTNA	DTNA_ENST00000684228	1032	510	344
DTNA	DTNA_ENST00000684266	930	593	310
DTNA	DTNA_ENST00000684359	840	539	280
DTNA	DTNA_ENST00000684377	2175	589	725
DTNA	DTNA_ENST00000684610	1389	986	463
DTNA	DTNA_ENST00000684734	1920	1327	640
DTNB	DTNB_ENST00000288642	789	359	263
DTNB	DTNB_ENST00000404103	750	344	250
DTNB	DTNB_ENST00000405222	750	344	250
DTNB	DTNB_ENST00000406818	579	299	193
DTNB	DTNB_ENST00000407038	750	344	250
DTNB	DTNB_ENST00000407186	531	273	177
DTNB	DTNB_ENST00000407661	750	344	250
DTNBP1	DTNBP1_ENST00000338950	318	178	106
DTNBP1	DTNBP1_ENST00000344537	477	257	159
DTNBP1	DTNBP1_ENST00000355917	567	302	189
DTNBP1	DTNBP1_ENST00000462989	762	448	254
DTNBP1	DTNBP1_ENST00000622898	567	302	189
DTWD1	DTWD1_ENST00000251250	621	433	207
DTWD1	DTWD1_ENST00000403028	390	255	130
DTWD1	DTWD1_ENST00000558653	552	343	184
DTWD2	DTWD2_ENST00000304058	213	109	71
DTWD2	DTWD2_ENST00000510708	108	47	36
DTWD2	DTWD2_ENST00000515439	84	41	28
DTX1	DTX1_ENST00000257600	1509	836	503
DTX1	DTX1_ENST00000548759	2877	1447	959
DTX2	DTX2_ENST00000324432	1530	850	510
DTX2	DTX2_ENST00000413936	630	316	210
DTX2	DTX2_ENST00000430490	1146	639	382
DTX2	DTX2_ENST00000446600	894	482	298
DTX3	DTX3_ENST00000337737	1002	546	334
DTX3	DTX3_ENST00000548198	4512	2550	1504
DTX3	DTX3_ENST00000548804	1125	569	375
DTX3	DTX3_ENST00000551632	405	218	135
DTX3L	DTX3L_ENST00000296161	267	90	89
DTX4	DTX4_ENST00000227451	1392	667	464
DTX4	DTX4_ENST00000532982	498	88	166
DTYMK	DTYMK_ENST00000305784	96	48	32
DUOX1	DUOX1_ENST00000321429	1221	659	407
DUOX1	DUOX1_ENST00000389037	462	236	154
DUOX1	DUOX1_ENST00000561166	819	450	273
DUOX2	DUOX2_ENST00000389039	642	394	214
DUOX2	DUOX2_ENST00000603300	609	361	203
DUOXA1	DUOXA1_ENST00000267803	1200	594	400
DUOXA1	DUOXA1_ENST00000558422	1188	579	396
DUOXA1	DUOXA1_ENST00000558996	165	59	55
DUOXA1	DUOXA1_ENST00000559014	1116	507	372
DUOXA1	DUOXA1_ENST00000560572	990	461	330
DUOXA1	DUOXA1_ENST00000613425	1206	598	402
DUOXA2	DUOXA2_ENST00000323030	840	419	280
DUS1L	DUS1L_ENST00000306796	606	260	202
DUS1L	DUS1L_ENST00000354321	1458	692	486
DUS2	DUS2_ENST00000358896	351	214	117
DUS2	DUS2_ENST00000432752	474	321	158
DUS2	DUS2_ENST00000565263	498	343	166
DUS3L	DUS3L_ENST00000309061	66	39	22
DUS3L	DUS3L_ENST00000320699	195	96	65
DUS4L-BCAP29	DUS4L-BCAP29_ENST00000673665	2181	92	727
DUS4L-BCAP29	DUS4L-BCAP29_ENST00000673665	2181	214	727
DUS4L-BCAP29	DUS4L-BCAP29_ENST00000673665	2181	337	727
DUS4L-BCAP29	DUS4L-BCAP29_ENST00000673665	2181	628	727
DUS4L-BCAP29	DUS4L-BCAP29_ENST00000673689	1896	58	632
DUS4L-BCAP29	DUS4L-BCAP29_ENST00000673689	1896	217	632
DUS4L-BCAP29	DUS4L-BCAP29_ENST00000673689	1896	337	632
DUS4L-BCAP29	DUS4L-BCAP29_ENST00000673720	780	48	260
DUS4L-BCAP29	DUS4L-BCAP29_ENST00000673720	780	336	260
DUS4L-BCAP29	DUS4L-BCAP29_ENST00000673757	1047	216	349
DUS4L-BCAP29	DUS4L-BCAP29_ENST00000673757	1047	336	349
DUS4L-BCAP29	DUS4L-BCAP29_ENST00000673780	1047	216	349
DUS4L-BCAP29	DUS4L-BCAP29_ENST00000673780	1047	336	349
DUS4L-BCAP29	DUS4L-BCAP29_ENST00000673970	1161	58	387
DUS4L-BCAP29	DUS4L-BCAP29_ENST00000673970	1161	217	387
DUS4L-BCAP29	DUS4L-BCAP29_ENST00000673970	1161	337	387
DUSP1	DUSP1_ENST00000239223	729	381	243
DUSP10	DUSP10_ENST00000366899	456	321	152
DUSP11	DUSP11_ENST00000272444	387	217	129
DUSP11	DUSP11_ENST00000443070	441	252	147
DUSP11	DUSP11_ENST00000696052	759	198	253
DUSP11	DUSP11_ENST00000696053	387	217	129
DUSP11	DUSP11_ENST00000696055	387	217	129
DUSP11	DUSP11_ENST00000696056	387	217	129
DUSP11	DUSP11_ENST00000696057	411	238	137
DUSP13	DUSP13_ENST00000372700	102	44	34
DUSP13	DUSP13_ENST00000372702	192	104	64
DUSP13	DUSP13_ENST00000472493	237	61	79
DUSP13	DUSP13_ENST00000473072	147	79	49
DUSP13	DUSP13_ENST00000478873	225	69	75
DUSP13	DUSP13_ENST00000605915	336	71	112
DUSP13	DUSP13_ENST00000707120	369	205	123
DUSP13	DUSP13_ENST00000707121	594	204	198
DUSP14	DUSP14_ENST00000613659	1032	644	344
DUSP14	DUSP14_ENST00000614411	2934	1768	978
DUSP14	DUSP14_ENST00000617516	744	410	248
DUSP15	DUSP15_ENST00000278979	231	50	77
DUSP15	DUSP15_ENST00000339738	570	253	190
DUSP15	DUSP15_ENST00000375966	126	40	42
DUSP15	DUSP15_ENST00000398083	1431	214	477
DUSP15	DUSP15_ENST00000398084	1563	276	521
DUSP15	DUSP15_ENST00000486996	2748	837	916
DUSP16	DUSP16_ENST00000228862	1896	1147	632
DUSP16	DUSP16_ENST00000298573	3336	1868	1112
DUSP18	DUSP18_ENST00000334679	1473	851	491
DUSP18	DUSP18_ENST00000403268	1413	817	471
DUSP18	DUSP18_ENST00000404885	1377	797	459
DUSP18	DUSP18_ENST00000407308	3393	2053	1131
DUSP19	DUSP19_ENST00000342619	1125	680	375
DUSP19	DUSP19_ENST00000354221	561	332	187
DUSP2	DUSP2_ENST00000288943	258	123	86
DUSP21	DUSP21_ENST00000339042	336	184	112
DUSP22	DUSP22_ENST00000344450	1329	573	443
DUSP22	DUSP22_ENST00000419235	159	59	53
DUSP22	DUSP22_ENST00000603453	1476	327	492
DUSP22	DUSP22_ENST00000604971	3339	1524	1113
DUSP22	DUSP22_ENST00000605035	966	81	322
DUSP22	DUSP22_ENST00000605315	1221	325	407
DUSP22	DUSP22_ENST00000605863	609	79	203
DUSP23	DUSP23_ENST00000368107	417	212	139
DUSP23	DUSP23_ENST00000368108	108	46	36
DUSP23	DUSP23_ENST00000368109	213	97	71
DUSP26	DUSP26_ENST00000256261	1305	689	435
DUSP26	DUSP26_ENST00000523956	1716	888	572
DUSP28	DUSP28_ENST00000343217	1893	971	631
DUSP28	DUSP28_ENST00000405954	984	440	328
DUSP29	DUSP29_ENST00000338487	324	156	108
DUSP3	DUSP3_ENST00000226004	159	46	53
DUSP4	DUSP4_ENST00000240100	1218	575	406
DUSP4	DUSP4_ENST00000240101	4680	2646	1560
DUSP5	DUSP5_ENST00000369583	645	270	215
DUSP7	DUSP7_ENST00000495880	615	264	205
DUSP8	DUSP8_ENST00000331588	330	137	110
DUSP8	DUSP8_ENST00000397374	1437	573	479
DUSP9	DUSP9_ENST00000342782	774	338	258
DUSP9	DUSP9_ENST00000370167	339	154	113
DUT	DUT_ENST00000455976	447	206	149
DUT	DUT_ENST00000559540	126	43	42
DUXA	DUXA_ENST00000554048	126	52	42
DUXB	DUXB_ENST00000633875	129	52	43
DVL1	DVL1_ENST00000378888	1059	450	353
DVL1	DVL1_ENST00000378891	141	43	47
DVL2	DVL2_ENST00000005340	765	347	255
DVL2	DVL2_ENST00000575458	168	90	56
DVL3	DVL3_ENST00000313143	777	359	259
DVL3	DVL3_ENST00000431765	213	83	71
DXO	DXO_ENST00000337523	648	6	216
DXO	DXO_ENST00000375349	1236	191	412
DXO	DXO_ENST00000375356	927	264	309
DYDC1	DYDC1_ENST00000372202	159	72	53
DYDC1	DYDC1_ENST00000372204	495	255	165
DYDC1	DYDC1_ENST00000421924	378	207	126
DYDC2	DYDC2_ENST00000256039	621	360	207
DYDC2	DYDC2_ENST00000372197	1098	504	366
DYDC2	DYDC2_ENST00000372198	114	51	38
DYDC2	DYDC2_ENST00000372199	1794	28	598
DYDC2	DYDC2_ENST00000372199	1794	606	598
DYDC2	DYDC2_ENST00000444807	927	465	309
DYDC2	DYDC2_ENST00000616870	201	94	67
DYM	DYM_ENST00000269445	1374	723	458
DYM	DYM_ENST00000442713	963	494	321
DYM	DYM_ENST00000578396	612	138	204
DYM	DYM_ENST00000675505	903	470	301
DYNAP	DYNAP_ENST00000321600	138	85	46
DYNAP	DYNAP_ENST00000585973	273	167	91
DYNC1H1	DYNC1H1_ENST00000360184	357	172	119
DYNC1H1	DYNC1H1_ENST00000643508	357	172	119
DYNC1H1	DYNC1H1_ENST00000644881	357	172	119
DYNC1H1	DYNC1H1_ENST00000645114	324	144	108
DYNC1H1	DYNC1H1_ENST00000645149	357	172	119
DYNC1H1	DYNC1H1_ENST00000679720	357	172	119
DYNC1H1	DYNC1H1_ENST00000680137	357	172	119
DYNC1H1	DYNC1H1_ENST00000681574	357	172	119
DYNC1I1	DYNC1I1_ENST00000324972	579	261	193
DYNC1I1	DYNC1I1_ENST00000359388	555	244	185
DYNC1I1	DYNC1I1_ENST00000413338	537	226	179
DYNC1I1	DYNC1I1_ENST00000437599	558	246	186
DYNC1I1	DYNC1I1_ENST00000447467	687	322	229
DYNC1I1	DYNC1I1_ENST00000457059	300	217	100
DYNC1I1	DYNC1I1_ENST00000537881	1533	399	511
DYNC1I1	DYNC1I1_ENST00000630942	567	252	189
DYNC1I2	DYNC1I2_ENST00000340296	684	398	228
DYNC1I2	DYNC1I2_ENST00000397119	504	297	168
DYNC1I2	DYNC1I2_ENST00000409197	633	362	211
DYNC1I2	DYNC1I2_ENST00000409317	525	301	175
DYNC1I2	DYNC1I2_ENST00000409453	321	182	107
DYNC1I2	DYNC1I2_ENST00000409773	417	248	139
DYNC1I2	DYNC1I2_ENST00000410079	498	293	166
DYNC1I2	DYNC1I2_ENST00000508530	408	237	136
DYNC1LI1	DYNC1LI1_ENST00000273130	264	115	88
DYNC1LI1	DYNC1LI1_ENST00000432458	264	115	88
DYNC1LI2	DYNC1LI2_ENST00000258198	54	26	18
DYNC1LI2	DYNC1LI2_ENST00000440564	9	4	3
DYNC1LI2	DYNC1LI2_ENST00000443351	30	13	10
DYNC2H1	DYNC2H1_ENST00000334267	159	51	53
DYNC2H1	DYNC2H1_ENST00000375735	447	177	149
DYNC2H1	DYNC2H1_ENST00000648198	495	204	165
DYNC2H1	DYNC2H1_ENST00000650373	447	177	149
DYNC2I1	DYNC2I1_ENST00000407559	534	246	178
DYNC2I2	DYNC2I2_ENST00000372715	363	181	121
DYNC2LI1	DYNC2LI1_ENST00000260605	300	141	100
DYNC2LI1	DYNC2LI1_ENST00000398823	225	107	75
DYNC2LI1	DYNC2LI1_ENST00000406852	270	125	90
DYNC2LI1	DYNC2LI1_ENST00000605786	171	79	57
DYNLL1	DYNLL1_ENST00000242577	330	151	110
DYNLL1	DYNLL1_ENST00000392508	438	215	146
DYNLL1	DYNLL1_ENST00000392509	783	402	261
DYNLL1	DYNLL1_ENST00000548214	423	210	141
DYNLL1	DYNLL1_ENST00000548342	1095	352	365
DYNLL1	DYNLL1_ENST00000549989	927	462	309
DYNLL1	DYNLL1_ENST00000550178	963	482	321
DYNLL1	DYNLL1_ENST00000550845	372	171	124
DYNLL1	DYNLL1_ENST00000552870	330	151	110
DYNLL2	DYNLL2_ENST00000579991	822	390	274
DYNLRB1	DYNLRB1_ENST00000300469	45	17	15
DYNLRB1	DYNLRB1_ENST00000357156	111	54	37
DYNLRB1	DYNLRB1_ENST00000374846	789	392	263
DYNLRB1	DYNLRB1_ENST00000696986	726	247	242
DYNLT1	DYNLT1_ENST00000367089	105	52	35
DYNLT2	DYNLT2_ENST00000366774	342	192	114
DYNLT2B	DYNLT2B_ENST00000325318	264	19	88
DYNLT3	DYNLT3_ENST00000378578	183	77	61
DYNLT3	DYNLT3_ENST00000378581	12	2	4
DYNLT3	DYNLT3_ENST00000432389	954	440	318
DYNLT4	DYNLT4_ENST00000339355	279	140	93
DYNLT4	DYNLT4_ENST00000675259	1737	1025	579
DYNLT5	DYNLT5_ENST00000282670	387	202	129
DYRK1A	DYRK1A_ENST00000338785	747	398	249
DYRK1A	DYRK1A_ENST00000398960	300	174	100
DYRK1A	DYRK1A_ENST00000643624	600	320	200
DYRK1A	DYRK1A_ENST00000644942	1812	888	604
DYRK1A	DYRK1A_ENST00000645424	228	117	76
DYRK1A	DYRK1A_ENST00000646548	4410	3210	1470
DYRK1A	DYRK1A_ENST00000647188	2796	1284	932
DYRK1A	DYRK1A_ENST00000647425	1416	131	472
DYRK1A	DYRK1A_ENST00000647504	2316	993	772
DYRK1B	DYRK1B_ENST00000323039	723	211	241
DYRK1B	DYRK1B_ENST00000348817	840	277	280
DYRK1B	DYRK1B_ENST00000430012	711	196	237
DYRK1B	DYRK1B_ENST00000593685	867	363	289
DYRK1B	DYRK1B_ENST00000601972	693	190	231
DYRK2	DYRK2_ENST00000344096	1167	574	389
DYRK2	DYRK2_ENST00000393555	1278	530	426
DYRK3	DYRK3_ENST00000367106	1419	871	473
DYRK3	DYRK3_ENST00000367108	837	192	279
DYRK3	DYRK3_ENST00000367109	504	38	168
DYRK3	DYRK3_ENST00000649163	390	139	130
DYRK4	DYRK4_ENST00000010132	426	8	142
DYRK4	DYRK4_ENST00000540757	480	60	160
DYRK4	DYRK4_ENST00000543431	114	42	38
DYSF	DYSF_ENST00000394120	423	192	141
DYSF	DYSF_ENST00000409366	423	192	141
DYSF	DYSF_ENST00000409651	423	192	141
DYSF	DYSF_ENST00000409744	423	192	141
DYSF	DYSF_ENST00000410020	432	198	144
DYSF	DYSF_ENST00000410041	423	192	141
DYSF	DYSF_ENST00000479049	726	457	242
DYSF	DYSF_ENST00000698058	573	342	191
DYSF	DYSF_ENST00000698059	573	342	191
DYTN	DYTN_ENST00000452335	351	187	117
DZANK1	DZANK1_ENST00000262547	627	359	209
DZANK1	DZANK1_ENST00000357236	3093	1542	1031
DZANK1	DZANK1_ENST00000358866	69	35	23
DZANK1	DZANK1_ENST00000699525	162	108	54
DZANK1	DZANK1_ENST00000699568	162	108	54
DZANK1	DZANK1_ENST00000699590	186	117	62
DZIP1	DZIP1_ENST00000347108	1299	700	433
DZIP1	DZIP1_ENST00000361156	1299	700	433
DZIP1	DZIP1_ENST00000361396	2517	1330	839
DZIP1	DZIP1_ENST00000376829	2565	1356	855
DZIP1L	DZIP1L_ENST00000327532	1086	529	362
DZIP1L	DZIP1L_ENST00000469243	930	544	310
DZIP3	DZIP3_ENST00000361582	570	358	190
DZIP3	DZIP3_ENST00000463306	387	266	129
E2F1	E2F1_ENST00000343380	363	159	121
E2F2	E2F2_ENST00000361729	1320	621	440
E2F3	E2F3_ENST00000346618	1062	582	354
E2F3	E2F3_ENST00000535432	408	117	136
E2F4	E2F4_ENST00000379378	219	115	73
E2F5	E2F5_ENST00000416274	801	357	267
E2F5	E2F5_ENST00000418930	588	266	196
E2F5	E2F5_ENST00000517476	1083	216	361
E2F5	E2F5_ENST00000521429	1203	216	401
E2F6	E2F6_ENST00000307236	1395	603	465
E2F6	E2F6_ENST00000381525	846	455	282
E2F6	E2F6_ENST00000542100	2181	890	727
E2F6	E2F6_ENST00000546212	1404	493	468
E2F7	E2F7_ENST00000322886	675	296	225
E2F7	E2F7_ENST00000416496	657	289	219
E4F1	E4F1_ENST00000301727	69	26	23
E4F1	E4F1_ENST00000564139	60	22	20
E4F1	E4F1_ENST00000565090	102	37	34
EAF1	EAF1_ENST00000396842	546	257	182
EAF2	EAF2_ENST00000273668	231	152	77
EAF2	EAF2_ENST00000451944	147	95	49
EAPP	EAPP_ENST00000250454	219	127	73
EARS2	EARS2_ENST00000449606	21	4	7
EARS2	EARS2_ENST00000564501	1164	573	388
EBAG9	EBAG9_ENST00000337573	912	480	304
EBAG9	EBAG9_ENST00000395785	672	237	224
EBAG9	EBAG9_ENST00000614147	1206	624	402
EBAG9	EBAG9_ENST00000620557	345	196	115
EBAG9	EBAG9_ENST00000699338	618	244	206
EBF1	EBF1_ENST00000313708	1314	803	438
EBF1	EBF1_ENST00000380654	645	412	215
EBF1	EBF1_ENST00000517373	849	537	283
EBF2	EBF2_ENST00000408929	1071	321	357
EBF2	EBF2_ENST00000520164	1662	983	554
EBF3	EBF3_ENST00000355311	1518	677	506
EBF3	EBF3_ENST00000368648	1581	724	527
EBF3	EBF3_ENST00000440978	1518	677	506
EBF4	EBF4_ENST00000380648	816	312	272
EBF4	EBF4_ENST00000609451	2598	1084	866
EBI3	EBI3_ENST00000221847	84	35	28
EBLN1	EBLN1_ENST00000422359	804	479	268
EBLN2	EBLN2_ENST00000533473	1269	881	423
EBNA1BP2	EBNA1BP2_ENST00000236051	516	231	172
EBNA1BP2	EBNA1BP2_ENST00000431635	447	45	149
EBNA1BP2	EBNA1BP2_ENST00000431635	447	111	149
EBPL	EBPL_ENST00000242827	186	94	62
EBPL	EBPL_ENST00000378268	117	65	39
EBPL	EBPL_ENST00000378270	99	54	33
EBPL	EBPL_ENST00000378272	117	65	39
EBPL	EBPL_ENST00000378284	117	65	39
ECD	ECD_ENST00000372979	468	271	156
ECD	ECD_ENST00000430082	636	373	212
ECD	ECD_ENST00000454759	657	381	219
ECE1	ECE1_ENST00000264205	177	71	59
ECE1	ECE1_ENST00000357071	345	200	115
ECE1	ECE1_ENST00000374893	147	59	49
ECE1	ECE1_ENST00000415912	378	190	126
ECE1	ECE1_ENST00000436918	150	59	50
ECE1	ECE1_ENST00000649812	582	275	194
ECE2	ECE2_ENST00000357474	357	167	119
ECE2	ECE2_ENST00000359140	429	201	143
ECE2	ECE2_ENST00000404464	396	187	132
ECEL1	ECEL1_ENST00000304546	651	268	217
ECH1	ECH1_ENST00000221418	66	31	22
ECHDC1	ECHDC1_ENST00000368289	192	100	64
ECHDC1	ECHDC1_ENST00000368291	798	467	266
ECHDC1	ECHDC1_ENST00000430841	309	177	103
ECHDC1	ECHDC1_ENST00000454591	696	418	232
ECHDC1	ECHDC1_ENST00000454859	828	490	276
ECHDC1	ECHDC1_ENST00000474289	1164	690	388
ECHDC1	ECHDC1_ENST00000528402	657	402	219
ECHDC1	ECHDC1_ENST00000531967	1512	1013	504
ECHDC2	ECHDC2_ENST00000358358	159	64	53
ECHDC2	ECHDC2_ENST00000371522	201	84	67
ECHDC2	ECHDC2_ENST00000536120	303	142	101
ECHDC3	ECHDC3_ENST00000379215	585	260	195
ECHS1	ECHS1_ENST00000368547	63	28	21
ECI1	ECI1_ENST00000301729	63	28	21
ECI1	ECI1_ENST00000562238	18	6	6
ECI1	ECI1_ENST00000570258	2223	914	741
ECI2	ECI2_ENST00000380125	387	105	129
ECI2	ECI2_ENST00000465828	858	187	286
ECM1	ECM1_ENST00000346569	309	148	103
ECM1	ECM1_ENST00000369047	303	146	101
ECM1	ECM1_ENST00000369049	402	210	134
ECM2	ECM2_ENST00000344604	255	186	85
ECM2	ECM2_ENST00000375540	450	305	150
ECM2	ECM2_ENST00000444490	561	389	187
ECPAS	ECPAS_ENST00000338205	660	113	220
ECPAS	ECPAS_ENST00000684092	1050	289	350
ECRG4	ECRG4_ENST00000238044	231	66	77
ECRG4	ECRG4_ENST00000409944	693	387	231
ECSCR	ECSCR_ENST00000618155	219	41	73
ECSIT	ECSIT_ENST00000252440	297	181	99
ECSIT	ECSIT_ENST00000270517	288	179	96
ECSIT	ECSIT_ENST00000417981	402	232	134
ECSIT	ECSIT_ENST00000585318	969	130	323
ECSIT	ECSIT_ENST00000588998	174	104	58
ECSIT	ECSIT_ENST00000591104	432	234	144
ECSIT	ECSIT_ENST00000592312	945	114	315
ECSIT	ECSIT_ENST00000686541	930	95	310
ECSIT	ECSIT_ENST00000688351	2052	1230	684
ECSIT	ECSIT_ENST00000690346	699	388	233
ECT2	ECT2_ENST00000232458	594	385	198
ECT2	ECT2_ENST00000392692	462	298	154
ECT2	ECT2_ENST00000417960	1431	859	477
ECT2	ECT2_ENST00000441497	222	157	74
ECT2	ECT2_ENST00000540509	1554	936	518
ECT2L	ECT2L_ENST00000367682	555	333	185
ECT2L	ECT2L_ENST00000541398	1047	635	349
EDA	EDA_ENST00000338901	726	326	242
EDA	EDA_ENST00000374552	588	275	196
EDA	EDA_ENST00000374553	726	326	242
EDA	EDA_ENST00000524573	576	271	192
EDA	EDA_ENST00000525810	726	326	242
EDA	EDA_ENST00000527388	726	326	242
EDA	EDA_ENST00000616899	9	1	3
EDA2R	EDA2R_ENST00000374719	282	146	94
EDA2R	EDA2R_ENST00000396050	30	6	10
EDA2R	EDA2R_ENST00000451436	324	201	108
EDAR	EDAR_ENST00000258443	837	489	279
EDAR	EDAR_ENST00000376651	1293	761	431
EDAR	EDAR_ENST00000409271	1332	746	444
EDARADD	EDARADD_ENST00000334232	477	254	159
EDARADD	EDARADD_ENST00000359362	651	325	217
EDARADD	EDARADD_ENST00000637660	99	34	33
EDC3	EDC3_ENST00000315127	489	290	163
EDC3	EDC3_ENST00000426797	1389	872	463
EDC3	EDC3_ENST00000568176	684	413	228
EDC3	EDC3_ENST00000647659	738	440	246
EDC4	EDC4_ENST00000358933	630	327	210
EDDM13	EDDM13_ENST00000649256	261	137	87
EDDM3A	EDDM3A_ENST00000326842	396	233	132
EDDM3B	EDDM3B_ENST00000326783	363	195	121
EDEM1	EDEM1_ENST00000445686	558	125	186
EDEM2	EDEM2_ENST00000374491	183	100	61
EDEM2	EDEM2_ENST00000374492	234	116	78
EDEM3	EDEM3_ENST00000318130	636	292	212
EDEM3	EDEM3_ENST00000367512	783	398	261
EDEM3	EDEM3_ENST00000686047	1167	284	389
EDEM3	EDEM3_ENST00000686225	621	286	207
EDEM3	EDEM3_ENST00000687113	1014	199	338
EDEM3	EDEM3_ENST00000692170	1152	277	384
EDF1	EDF1_ENST00000224073	150	50	50
EDF1	EDF1_ENST00000371648	24	2	8
EDF1	EDF1_ENST00000371649	81	25	27
EDIL3	EDIL3_ENST00000296591	1518	74	506
EDIL3	EDIL3_ENST00000380138	36	16	12
EDN1	EDN1_ENST00000379375	807	414	269
EDN2	EDN2_ENST00000372587	246	105	82
EDN3	EDN3_ENST00000311585	1110	534	370
EDN3	EDN3_ENST00000337938	606	288	202
EDN3	EDN3_ENST00000371025	585	279	195
EDN3	EDN3_ENST00000371028	1107	534	369
EDN3	EDN3_ENST00000395654	330	145	110
EDN3	EDN3_ENST00000644821	798	396	266
EDNRA	EDNRA_ENST00000324300	1590	849	530
EDNRA	EDNRA_ENST00000358556	1590	849	530
EDNRA	EDNRA_ENST00000511804	2100	673	700
EDNRA	EDNRA_ENST00000648866	3570	826	1190
EDNRA	EDNRA_ENST00000651419	1050	527	350
EDNRB	EDNRB_ENST00000377211	459	154	153
EDNRB	EDNRB_ENST00000475537	1128	629	376
EDNRB	EDNRB_ENST00000626030	678	280	226
EDNRB	EDNRB_ENST00000646605	1326	754	442
EDNRB	EDNRB_ENST00000646607	774	362	258
EEA1	EEA1_ENST00000322349	687	303	229
EED	EED_ENST00000263360	1431	125	477
EED	EED_ENST00000527888	2661	1798	887
EED	EED_ENST00000528180	1431	125	477
EED	EED_ENST00000672825	1398	125	466
EED	EED_ENST00000707108	537	354	179
EEF1A1	EEF1A1_ENST00000309268	189	103	63
EEF1A1	EEF1A1_ENST00000316292	2976	1683	992
EEF1A1	EEF1A1_ENST00000331523	1092	607	364
EEF1A1	EEF1A1_ENST00000356303	597	370	199
EEF1A1	EEF1A1_ENST00000455918	1197	314	399
EEF1A1	EEF1A1_ENST00000610520	189	103	63
EEF1A1	EEF1A1_ENST00000615060	780	407	260
EEF1A1	EEF1A1_ENST00000676547	1818	1011	606
EEF1A1	EEF1A1_ENST00000676710	318	170	106
EEF1A1	EEF1A1_ENST00000677236	429	59	143
EEF1A1	EEF1A1_ENST00000678508	282	190	94
EEF1A1	EEF1A1_ENST00000678515	189	103	63
EEF1A1	EEF1A1_ENST00000678702	423	60	141
EEF1A1	EEF1A1_ENST00000678703	189	103	63
EEF1A2	EEF1A2_ENST00000217182	291	116	97
EEF1A2	EEF1A2_ENST00000706948	291	116	97
EEF1A2	EEF1A2_ENST00000706949	291	116	97
EEF1AKMT1	EEF1AKMT1_ENST00000382754	243	150	81
EEF1AKMT1	EEF1AKMT1_ENST00000382758	180	97	60
EEF1AKMT2	EEF1AKMT2_ENST00000368836	162	67	54
EEF1AKMT2	EEF1AKMT2_ENST00000652548	162	67	54
EEF1AKMT3	EEF1AKMT3_ENST00000300209	333	43	111
EEF1AKMT3	EEF1AKMT3_ENST00000548256	249	120	83
EEF1AKMT3	EEF1AKMT3_ENST00000551420	1692	327	564
EEF1AKMT4	EEF1AKMT4_ENST00000324557	69	39	23
EEF1B2	EEF1B2_ENST00000236957	363	166	121
EEF1B2	EEF1B2_ENST00000392221	474	209	158
EEF1B2	EEF1B2_ENST00000392222	255	98	85
EEF1D	EEF1D_ENST00000317198	1551	780	517
EEF1D	EEF1D_ENST00000395119	1017	437	339
EEF1D	EEF1D_ENST00000419152	690	384	230
EEF1D	EEF1D_ENST00000442189	597	303	199
EEF1D	EEF1D_ENST00000524624	762	350	254
EEF1D	EEF1D_ENST00000526838	219	76	73
EEF1D	EEF1D_ENST00000528610	255	88	85
EEF1D	EEF1D_ENST00000529272	1203	514	401
EEF1D	EEF1D_ENST00000529516	162	60	54
EEF1D	EEF1D_ENST00000530191	723	391	241
EEF1D	EEF1D_ENST00000530445	2157	1341	719
EEF1D	EEF1D_ENST00000531218	573	249	191
EEF1D	EEF1D_ENST00000531621	180	61	60
EEF1D	EEF1D_ENST00000532400	168	57	56
EEF1D	EEF1D_ENST00000532741	687	446	229
EEF1D	EEF1D_ENST00000533494	759	361	253
EEF1D	EEF1D_ENST00000534377	168	62	56
EEF1D	EEF1D_ENST00000534380	648	364	216
EEF1D	EEF1D_ENST00000618139	246	104	82
EEF1E1	EEF1E1_ENST00000379715	81	23	27
EEF1E1	EEF1E1_ENST00000429723	81	23	27
EEF1E1	EEF1E1_ENST00000507463	114	42	38
EEF2	EEF2_ENST00000309311	249	90	83
EEF2K	EEF2K_ENST00000263026	1434	569	478
EEF2KMT	EEF2KMT_ENST00000427587	168	56	56
EEF2KMT	EEF2KMT_ENST00000458008	147	44	49
EEF2KMT	EEF2KMT_ENST00000587133	9	2	3
EEPD1	EEPD1_ENST00000242108	1839	963	613
EEPD1	EEPD1_ENST00000534978	1620	837	540
EFCAB10	EFCAB10_ENST00000460135	681	372	227
EFCAB10	EFCAB10_ENST00000469099	888	410	296
EFCAB10	EFCAB10_ENST00000480514	90	39	30
EFCAB10	EFCAB10_ENST00000485614	99	41	33
EFCAB10	EFCAB10_ENST00000486180	69	31	23
EFCAB10	EFCAB10_ENST00000490493	837	359	279
EFCAB11	EFCAB11_ENST00000316738	210	129	70
EFCAB11	EFCAB11_ENST00000538485	270	163	90
EFCAB11	EFCAB11_ENST00000556609	342	60	114
EFCAB12	EFCAB12_ENST00000326085	489	218	163
EFCAB12	EFCAB12_ENST00000505956	444	202	148
EFCAB14	EFCAB14_ENST00000371933	3081	1396	1027
EFCAB14	EFCAB14_ENST00000674263	3108	1408	1036
EFCAB14	EFCAB14_ENST00000674415	3108	1408	1036
EFCAB14	EFCAB14_ENST00000674435	3147	1423	1049
EFCAB3	EFCAB3_ENST00000305286	234	135	78
EFCAB3	EFCAB3_ENST00000450662	213	153	71
EFCAB5	EFCAB5_ENST00000394835	489	343	163
EFCAB5	EFCAB5_ENST00000536908	576	50	192
EFCAB6	EFCAB6_ENST00000262726	846	510	282
EFCAB6	EFCAB6_ENST00000356087	1164	510	388
EFCAB6	EFCAB6_ENST00000396231	795	321	265
EFCAB7	EFCAB7_ENST00000371088	333	212	111
EFCAB8	EFCAB8_ENST00000400522	282	196	94
EFCC1	EFCC1_ENST00000683648	975	488	325
EFEMP1	EFEMP1_ENST00000355426	360	159	120
EFEMP1	EFEMP1_ENST00000394555	1308	592	436
EFEMP2	EFEMP2_ENST00000307998	375	151	125
EFEMP2	EFEMP2_ENST00000528176	204	84	68
EFHB	EFHB_ENST00000295824	597	382	199
EFHB	EFHB_ENST00000344838	366	171	122
EFHC1	EFHC1_ENST00000371068	207	118	69
EFHC1	EFHC1_ENST00000635760	1119	10	373
EFHC1	EFHC1_ENST00000635984	1164	24	388
EFHC1	EFHC1_ENST00000635996	141	78	47
EFHC1	EFHC1_ENST00000636107	207	118	69
EFHC1	EFHC1_ENST00000636379	96	45	32
EFHC1	EFHC1_ENST00000636489	1467	651	489
EFHC1	EFHC1_ENST00000636702	714	281	238
EFHC1	EFHC1_ENST00000636954	552	264	184
EFHC1	EFHC1_ENST00000637089	366	213	122
EFHC1	EFHC1_ENST00000637263	291	161	97
EFHC1	EFHC1_ENST00000637353	360	199	120
EFHC2	EFHC2_ENST00000420999	252	110	84
EFHD1	EFHD1_ENST00000264059	303	113	101
EFHD1	EFHD1_ENST00000409708	1134	682	378
EFHD1	EFHD1_ENST00000410095	309	117	103
EFHD2	EFHD2_ENST00000375980	252	121	84
EFL1	EFL1_ENST00000268206	420	228	140
EFL1	EFL1_ENST00000359445	537	304	179
EFL1	EFL1_ENST00000557939	303	178	101
EFL1	EFL1_ENST00000561340	510	311	170
EFL1	EFL1_ENST00000696327	231	147	77
EFL1	EFL1_ENST00000696330	1218	763	406
EFNA1	EFNA1_ENST00000368406	306	142	102
EFNA1	EFNA1_ENST00000368407	306	142	102
EFNA2	EFNA2_ENST00000215368	888	344	296
EFNA3	EFNA3_ENST00000368408	315	163	105
EFNA4	EFNA4_ENST00000359751	261	10	87
EFNA4	EFNA4_ENST00000368409	252	6	84
EFNA5	EFNA5_ENST00000333274	972	407	324
EFNA5	EFNA5_ENST00000509503	42	15	14
EFNB1	EFNB1_ENST00000204961	2268	1205	756
EFNB2	EFNB2_ENST00000646441	2094	845	698
EFNB3	EFNB3_ENST00000226091	1191	548	397
EFR3A	EFR3A_ENST00000254624	660	291	220
EFR3A	EFR3A_ENST00000519656	426	85	142
EFR3B	EFR3B_ENST00000401432	549	220	183
EFR3B	EFR3B_ENST00000402191	906	335	302
EFR3B	EFR3B_ENST00000403714	711	292	237
EFR3B	EFR3B_ENST00000405108	591	237	197
EFS	EFS_ENST00000216733	441	217	147
EFS	EFS_ENST00000351354	2181	1008	727
EFS	EFS_ENST00000429593	1824	845	608
EFTUD2	EFTUD2_ENST00000402521	231	120	77
EFTUD2	EFTUD2_ENST00000426333	243	124	81
EFTUD2	EFTUD2_ENST00000591382	1194	679	398
EFTUD2	EFTUD2_ENST00000592576	201	105	67
EGF	EGF_ENST00000265171	1359	824	453
EGF	EGF_ENST00000503392	285	166	95
EGF	EGF_ENST00000509793	1356	824	452
EGF	EGF_ENST00000652245	1341	809	447
EGFL6	EGFL6_ENST00000361306	783	377	261
EGFL6	EGFL6_ENST00000380602	720	356	240
EGFL7	EGFL7_ENST00000308874	1635	816	545
EGFL7	EGFL7_ENST00000371698	204	77	68
EGFL7	EGFL7_ENST00000371699	2733	195	911
EGFL7	EGFL7_ENST00000406555	945	444	315
EGFL8	EGFL8_ENST00000395512	315	56	105
EGFLAM	EGFLAM_ENST00000322350	588	231	196
EGFLAM	EGFLAM_ENST00000336740	1023	681	341
EGFLAM	EGFLAM_ENST00000354891	1038	420	346
EGFLAM	EGFLAM_ENST00000397202	2121	673	707
EGFLAM	EGFLAM_ENST00000397210	810	256	270
EGFLAM	EGFLAM_ENST00000506135	837	260	279
EGFLAM	EGFLAM_ENST00000514476	456	65	152
EGFR	EGFR_ENST00000275493	783	324	261
EGFR	EGFR_ENST00000342916	738	305	246
EGFR	EGFR_ENST00000344576	783	324	261
EGFR	EGFR_ENST00000420316	732	305	244
EGFR	EGFR_ENST00000450046	921	419	307
EGFR	EGFR_ENST00000455089	771	317	257
EGLN1	EGLN1_ENST00000366641	1197	540	399
EGLN2	EGLN2_ENST00000303961	918	107	306
EGLN2	EGLN2_ENST00000406058	1074	173	358
EGLN2	EGLN2_ENST00000593726	3084	1006	1028
EGLN2	EGLN2_ENST00000594140	297	167	99
EGLN3	EGLN3_ENST00000250457	966	425	322
EGLN3	EGLN3_ENST00000547327	987	434	329
EGLN3	EGLN3_ENST00000553215	222	103	74
EGR1	EGR1_ENST00000239938	849	312	283
EGR2	EGR2_ENST00000242480	1011	603	337
EGR2	EGR2_ENST00000411732	1182	537	394
EGR2	EGR2_ENST00000637191	462	273	154
EGR2	EGR2_ENST00000691610	60	24	20
EGR4	EGR4_ENST00000545030	225	98	75
EHBP1	EHBP1_ENST00000263991	1446	860	482
EHBP1	EHBP1_ENST00000405015	1584	998	528
EHBP1	EHBP1_ENST00000431489	1905	1173	635
EHBP1L1	EHBP1L1_ENST00000309295	750	333	250
EHD1	EHD1_ENST00000320631	471	149	157
EHD1	EHD1_ENST00000359393	1233	601	411
EHD1	EHD1_ENST00000621096	249	135	83
EHD3	EHD3_ENST00000322054	1410	708	470
EHD4	EHD4_ENST00000220325	189	92	63
EHF	EHF_ENST00000257831	417	229	139
EHF	EHF_ENST00000450654	291	167	97
EHF	EHF_ENST00000530286	420	265	140
EHF	EHF_ENST00000531728	165	79	55
EHF	EHF_ENST00000531794	378	219	126
EHF	EHF_ENST00000533754	651	436	217
EHHADH	EHHADH_ENST00000231887	81	48	27
EHHADH	EHHADH_ENST00000440662	27	13	9
EHHADH	EHHADH_ENST00000456310	1311	225	437
EHMT1	EHMT1_ENST00000478940	501	243	167
EHMT1	EHMT1_ENST00000482340	198	32	66
EHMT1	EHMT1_ENST00000493484	339	97	113
EHMT1	EHMT1_ENST00000637318	591	256	197
EHMT2	EHMT2_ENST00000375528	60	21	20
EHMT2	EHMT2_ENST00000375537	63	20	21
EI24	EI24_ENST00000278903	501	295	167
EI24	EI24_ENST00000527235	465	275	155
EI24	EI24_ENST00000534546	558	323	186
EI24	EI24_ENST00000615917	1677	323	559
EI24	EI24_ENST00000618552	2151	341	717
EI24	EI24_ENST00000620753	381	228	127
EID1	EID1_ENST00000530028	129	79	43
EID1	EID1_ENST00000560490	123	77	41
EID2	EID2_ENST00000390658	246	128	82
EID3	EID3_ENST00000527879	588	356	196
EIF1	EIF1_ENST00000469257	462	170	154
EIF1	EIF1_ENST00000591776	456	170	152
EIF1AD	EIF1AD_ENST00000312234	1005	560	335
EIF1AD	EIF1AD_ENST00000525767	573	188	191
EIF1AD	EIF1AD_ENST00000526451	627	330	209
EIF1AD	EIF1AD_ENST00000527249	1077	602	359
EIF1AD	EIF1AD_ENST00000529964	432	223	144
EIF1AD	EIF1AD_ENST00000533544	1092	607	364
EIF1AX	EIF1AX_ENST00000379593	558	239	186
EIF1AX	EIF1AX_ENST00000379607	594	254	198
EIF1AY	EIF1AY_ENST00000361365	288	149	96
EIF1AY	EIF1AY_ENST00000382772	234	119	78
EIF1B	EIF1B_ENST00000232905	705	291	235
EIF2AK1	EIF2AK1_ENST00000199389	276	127	92
EIF2AK2	EIF2AK2_ENST00000233057	768	415	256
EIF2AK2	EIF2AK2_ENST00000395127	1671	967	557
EIF2AK2	EIF2AK2_ENST00000679507	348	184	116
EIF2AK2	EIF2AK2_ENST00000679979	768	415	256
EIF2AK2	EIF2AK2_ENST00000680273	654	362	218
EIF2AK2	EIF2AK2_ENST00000681516	444	257	148
EIF2AK3	EIF2AK3_ENST00000303236	570	302	190
EIF2AK3	EIF2AK3_ENST00000682892	3093	1629	1031
EIF2AK4	EIF2AK4_ENST00000263791	243	84	81
EIF2AK4	EIF2AK4_ENST00000559624	150	49	50
EIF2AK4	EIF2AK4_ENST00000560648	60	20	20
EIF2B1	EIF2B1_ENST00000424014	387	190	129
EIF2B1	EIF2B1_ENST00000537073	627	293	209
EIF2B2	EIF2B2_ENST00000266126	210	134	70
EIF2B3	EIF2B3_ENST00000360403	336	205	112
EIF2B3	EIF2B3_ENST00000372183	312	187	104
EIF2B3	EIF2B3_ENST00000620860	717	374	239
EIF2B4	EIF2B4_ENST00000347454	72	30	24
EIF2B4	EIF2B4_ENST00000445933	60	24	20
EIF2B4	EIF2B4_ENST00000493344	939	397	313
EIF2B5	EIF2B5_ENST00000432569	63	33	21
EIF2B5	EIF2B5_ENST00000647909	27	14	9
EIF2B5	EIF2B5_ENST00000648915	84	54	28
EIF2D	EIF2D_ENST00000271764	369	146	123
EIF2D	EIF2D_ENST00000367114	351	136	117
EIF2S1	EIF2S1_ENST00000256383	390	231	130
EIF2S1	EIF2S1_ENST00000466499	2280	1658	760
EIF2S2	EIF2S2_ENST00000374980	399	193	133
EIF2S3	EIF2S3_ENST00000253039	39	15	13
EIF2S3B	EIF2S3B_ENST00000322446	903	459	301
EIF2S3B	EIF2S3B_ENST00000538173	39	15	13
EIF3A	EIF3A_ENST00000369144	423	209	141
EIF3A	EIF3A_ENST00000541549	441	215	147
EIF3B	EIF3B_ENST00000360876	285	159	95
EIF3B	EIF3B_ENST00000397011	120	51	40
EIF3C	EIF3C_ENST00000331666	255	119	85
EIF3C	EIF3C_ENST00000395587	543	280	181
EIF3C	EIF3C_ENST00000564243	225	107	75
EIF3C	EIF3C_ENST00000566501	903	427	301
EIF3C	EIF3C_ENST00000566866	480	244	160
EIF3CL	EIF3CL_ENST00000380876	255	119	85
EIF3CL	EIF3CL_ENST00000398944	267	121	89
EIF3D	EIF3D_ENST00000216190	303	139	101
EIF3D	EIF3D_ENST00000405442	348	210	116
EIF3E	EIF3E_ENST00000220849	45	21	15
EIF3E	EIF3E_ENST00000518345	1038	343	346
EIF3E	EIF3E_ENST00000518442	300	163	100
EIF3E	EIF3E_ENST00000519030	585	40	195
EIF3E	EIF3E_ENST00000519627	72	31	24
EIF3E	EIF3E_ENST00000521297	51	21	17
EIF3E	EIF3E_ENST00000521440	1029	339	343
EIF3E	EIF3E_ENST00000522352	390	21	130
EIF3E	EIF3E_ENST00000676487	1248	712	416
EIF3E	EIF3E_ENST00000676548	576	35	192
EIF3E	EIF3E_ENST00000676663	1656	615	552
EIF3E	EIF3E_ENST00000676698	84	35	28
EIF3E	EIF3E_ENST00000677040	885	411	295
EIF3E	EIF3E_ENST00000677084	873	371	291
EIF3E	EIF3E_ENST00000677272	51	21	17
EIF3E	EIF3E_ENST00000677409	873	405	291
EIF3E	EIF3E_ENST00000677447	84	35	28
EIF3E	EIF3E_ENST00000677614	858	495	286
EIF3E	EIF3E_ENST00000677674	51	21	17
EIF3E	EIF3E_ENST00000678023	1068	615	356
EIF3E	EIF3E_ENST00000678042	66	27	22
EIF3E	EIF3E_ENST00000678243	48	21	16
EIF3E	EIF3E_ENST00000678334	1314	752	438
EIF3E	EIF3E_ENST00000678773	384	35	128
EIF3E	EIF3E_ENST00000678797	912	526	304
EIF3E	EIF3E_ENST00000678881	1128	541	376
EIF3E	EIF3E_ENST00000678901	48	21	16
EIF3E	EIF3E_ENST00000678937	1464	367	488
EIF3E	EIF3E_ENST00000679198	1572	569	524
EIF3F	EIF3F_ENST00000531572	48	20	16
EIF3F	EIF3F_ENST00000533626	1878	1143	626
EIF3F	EIF3F_ENST00000651655	48	20	16
EIF3G	EIF3G_ENST00000253108	120	63	40
EIF3H	EIF3H_ENST00000276682	2301	1476	767
EIF3H	EIF3H_ENST00000521861	78	33	26
EIF3I	EIF3I_ENST00000355082	27	12	9
EIF3I	EIF3I_ENST00000373586	111	44	37
EIF3I	EIF3I_ENST00000676679	111	44	37
EIF3I	EIF3I_ENST00000676801	1782	811	594
EIF3I	EIF3I_ENST00000677198	105	42	35
EIF3I	EIF3I_ENST00000677202	1179	508	393
EIF3I	EIF3I_ENST00000677353	42	16	14
EIF3I	EIF3I_ENST00000677378	105	42	35
EIF3I	EIF3I_ENST00000677540	87	34	29
EIF3I	EIF3I_ENST00000677701	990	323	330
EIF3I	EIF3I_ENST00000677711	105	42	35
EIF3I	EIF3I_ENST00000677760	1305	443	435
EIF3I	EIF3I_ENST00000677772	1770	569	590
EIF3I	EIF3I_ENST00000678063	105	42	35
EIF3I	EIF3I_ENST00000678150	105	42	35
EIF3I	EIF3I_ENST00000678162	72	24	24
EIF3I	EIF3I_ENST00000678420	78	28	26
EIF3I	EIF3I_ENST00000678534	105	42	35
EIF3I	EIF3I_ENST00000678689	111	44	37
EIF3I	EIF3I_ENST00000678711	66	24	22
EIF3I	EIF3I_ENST00000678883	54	20	18
EIF3I	EIF3I_ENST00000678968	105	42	35
EIF3I	EIF3I_ENST00000679290	105	42	35
EIF3J	EIF3J_ENST00000261868	144	50	48
EIF3J	EIF3J_ENST00000424492	210	81	70
EIF3J	EIF3J_ENST00000535391	36	13	12
EIF3K	EIF3K_ENST00000248342	243	129	81
EIF3K	EIF3K_ENST00000538434	705	131	235
EIF3K	EIF3K_ENST00000545173	228	123	76
EIF3K	EIF3K_ENST00000588934	249	131	83
EIF3K	EIF3K_ENST00000592558	174	101	58
EIF3K	EIF3K_ENST00000593149	993	187	331
EIF3K	EIF3K_ENST00000614624	561	295	187
EIF3L	EIF3L_ENST00000406934	2145	880	715
EIF3L	EIF3L_ENST00000412331	1359	118	453
EIF3L	EIF3L_ENST00000412331	1359	649	453
EIF3M	EIF3M_ENST00000524896	162	68	54
EIF3M	EIF3M_ENST00000531120	171	74	57
EIF4A3	EIF4A3_ENST00000576547	534	270	178
EIF4A3	EIF4A3_ENST00000647795	456	234	152
EIF4A3	EIF4A3_ENST00000649764	501	258	167
EIF4B	EIF4B_ENST00000262056	84	30	28
EIF4B	EIF4B_ENST00000416762	81	28	27
EIF4B	EIF4B_ENST00000420463	84	30	28
EIF4E	EIF4E_ENST00000504432	633	335	211
EIF4E1B	EIF4E1B_ENST00000318682	1773	1108	591
EIF4E1B	EIF4E1B_ENST00000504597	960	549	320
EIF4E1B	EIF4E1B_ENST00000647833	2379	1461	793
EIF4E2	EIF4E2_ENST00000258416	108	56	36
EIF4E2	EIF4E2_ENST00000409098	126	66	42
EIF4E2	EIF4E2_ENST00000409167	108	56	36
EIF4E2	EIF4E2_ENST00000409322	99	52	33
EIF4E2	EIF4E2_ENST00000409394	63	27	21
EIF4E2	EIF4E2_ENST00000409495	108	56	36
EIF4E2	EIF4E2_ENST00000409514	126	66	42
EIF4E2	EIF4E2_ENST00000687222	198	114	66
EIF4E2	EIF4E2_ENST00000690794	294	74	98
EIF4E3	EIF4E3_ENST00000295612	1356	210	452
EIF4E3	EIF4E3_ENST00000389826	1005	86	335
EIF4E3	EIF4E3_ENST00000425534	105	46	35
EIF4EBP1	EIF4EBP1_ENST00000338825	120	58	40
EIF4EBP2	EIF4EBP2_ENST00000373218	771	362	257
EIF4EBP3	EIF4EBP3_ENST00000310331	228	89	76
EIF4ENIF1	EIF4ENIF1_ENST00000330125	528	295	176
EIF4ENIF1	EIF4ENIF1_ENST00000344710	474	249	158
EIF4ENIF1	EIF4ENIF1_ENST00000397523	81	47	27
EIF4ENIF1	EIF4ENIF1_ENST00000397525	672	321	224
EIF4G1	EIF4G1_ENST00000342981	1242	618	414
EIF4G1	EIF4G1_ENST00000346169	480	280	160
EIF4G1	EIF4G1_ENST00000350481	711	124	237
EIF4G1	EIF4G1_ENST00000352767	642	342	214
EIF4G1	EIF4G1_ENST00000382330	597	347	199
EIF4G1	EIF4G1_ENST00000392537	741	225	247
EIF4G1	EIF4G1_ENST00000414031	1332	511	444
EIF4G1	EIF4G1_ENST00000424196	1167	631	389
EIF4G1	EIF4G1_ENST00000427845	1488	554	496
EIF4G1	EIF4G1_ENST00000434061	1104	577	368
EIF4G1	EIF4G1_ENST00000435046	597	347	199
EIF4G3	EIF4G3_ENST00000356916	1491	447	497
EIF4G3	EIF4G3_ENST00000374935	1866	89	622
EIF4G3	EIF4G3_ENST00000400422	1743	15	581
EIF4G3	EIF4G3_ENST00000602326	1893	101	631
EIF4G3	EIF4G3_ENST00000682284	1233	276	411
EIF4G3	EIF4G3_ENST00000684485	6234	3918	2078
EIF4G3	EIF4G3_ENST00000686579	3057	340	1019
EIF4H	EIF4H_ENST00000265753	84	36	28
EIF4H	EIF4H_ENST00000353999	84	36	28
EIF4H	EIF4H_ENST00000677570	951	36	317
EIF4H	EIF4H_ENST00000677681	1752	174	584
EIF4H	EIF4H_ENST00000678341	150	77	50
EIF4H	EIF4H_ENST00000679266	1554	174	518
EIF4H	EIF4H_ENST00000679287	459	29	153
EIF5	EIF5_ENST00000392715	1599	511	533
EIF5	EIF5_ENST00000558506	2736	1314	912
EIF5A	EIF5A_ENST00000336452	144	62	48
EIF5A	EIF5A_ENST00000336458	438	201	146
EIF5A	EIF5A_ENST00000416016	678	340	226
EIF5A	EIF5A_ENST00000419711	483	197	161
EIF5A	EIF5A_ENST00000571955	768	361	256
EIF5A	EIF5A_ENST00000572815	576	297	192
EIF5A	EIF5A_ENST00000573542	570	275	190
EIF5A	EIF5A_ENST00000576930	987	546	329
EIF5A2	EIF5A2_ENST00000295822	390	166	130
EIF5A2	EIF5A2_ENST00000474096	411	178	137
EIF5A2	EIF5A2_ENST00000487522	273	133	91
EIF5AL1	EIF5AL1_ENST00000520547	351	181	117
EIF5B	EIF5B_ENST00000289371	498	295	166
EIF5B	EIF5B_ENST00000617677	552	320	184
EIF6	EIF6_ENST00000374436	684	363	228
EIF6	EIF6_ENST00000374443	150	77	50
EIF6	EIF6_ENST00000374450	156	81	52
EIF6	EIF6_ENST00000675032	78	47	26
EIPR1	EIPR1_ENST00000382125	387	224	129
EIPR1	EIPR1_ENST00000398659	423	241	141
EIPR1	EIPR1_ENST00000443925	303	168	101
ELAC1	ELAC1_ENST00000588577	396	32	132
ELAC2	ELAC2_ENST00000338034	240	151	80
ELAC2	ELAC2_ENST00000395962	222	129	74
ELAC2	ELAC2_ENST00000426905	156	89	52
ELAC2	ELAC2_ENST00000578071	57	26	19
ELANE	ELANE_ENST00000263621	78	22	26
ELANE	ELANE_ENST00000590230	423	209	141
ELAPOR1	ELAPOR1_ENST00000369939	207	80	69
ELAPOR1	ELAPOR1_ENST00000529753	87	27	29
ELAPOR2	ELAPOR2_ENST00000416314	588	161	196
ELAPOR2	ELAPOR2_ENST00000444627	354	149	118
ELAPOR2	ELAPOR2_ENST00000450689	423	200	141
ELAVL1	ELAVL1_ENST00000407627	489	188	163
ELAVL1	ELAVL1_ENST00000593807	543	212	181
ELAVL1	ELAVL1_ENST00000596459	504	306	168
ELAVL2	ELAVL2_ENST00000223951	807	423	269
ELAVL2	ELAVL2_ENST00000380110	204	120	68
ELAVL2	ELAVL2_ENST00000380117	1632	975	544
ELAVL2	ELAVL2_ENST00000397312	1350	796	450
ELAVL2	ELAVL2_ENST00000544538	777	316	259
ELAVL3	ELAVL3_ENST00000359227	1314	554	438
ELAVL3	ELAVL3_ENST00000438662	51	17	17
ELAVL4	ELAVL4_ENST00000357083	36	10	12
ELAVL4	ELAVL4_ENST00000371819	705	449	235
ELAVL4	ELAVL4_ENST00000371821	324	187	108
ELAVL4	ELAVL4_ENST00000371823	672	380	224
ELAVL4	ELAVL4_ENST00000371824	810	464	270
ELAVL4	ELAVL4_ENST00000371827	246	145	82
ELAVL4	ELAVL4_ENST00000448907	453	224	151
ELAVL4	ELAVL4_ENST00000650764	1002	588	334
ELAVL4	ELAVL4_ENST00000651347	711	483	237
ELAVL4	ELAVL4_ENST00000652274	1050	616	350
ELAVL4	ELAVL4_ENST00000652693	372	248	124
ELF1	ELF1_ENST00000239882	951	666	317
ELF1	ELF1_ENST00000625359	513	341	171
ELF2	ELF2_ENST00000358635	918	421	306
ELF2	ELF2_ENST00000379549	441	234	147
ELF2	ELF2_ENST00000379550	690	448	230
ELF2	ELF2_ENST00000394235	1509	870	503
ELF2	ELF2_ENST00000510408	405	215	135
ELF2	ELF2_ENST00000686138	1509	870	503
ELF3	ELF3_ENST00000359651	9576	1107	3192
ELF3	ELF3_ENST00000367283	726	359	242
ELF3	ELF3_ENST00000367284	384	182	128
ELF4	ELF4_ENST00000308167	1146	575	382
ELF4	ELF4_ENST00000335997	918	460	306
ELF5	ELF5_ENST00000257832	366	181	122
ELF5	ELF5_ENST00000312319	690	369	230
ELF5	ELF5_ENST00000429939	399	211	133
ELF5	ELF5_ENST00000532417	279	131	93
ELF5	ELF5_ENST00000620316	690	369	230
ELF5	ELF5_ENST00000673820	1083	559	361
ELFN1	ELFN1_ENST00000424383	1878	973	626
ELFN1	ELFN1_ENST00000561626	2634	1244	878
ELFN1	ELFN1_ENST00000691883	1677	871	559
ELFN2	ELFN2_ENST00000402918	2385	1172	795
ELK1	ELK1_ENST00000247161	300	123	100
ELK1	ELK1_ENST00000343894	927	437	309
ELK1	ELK1_ENST00000376983	843	381	281
ELK3	ELK3_ENST00000228741	999	545	333
ELK3	ELK3_ENST00000552142	489	270	163
ELK4	ELK4_ENST00000289703	1020	473	340
ELK4	ELK4_ENST00000357992	1167	563	389
ELL	ELL_ENST00000262809	45	23	15
ELL	ELL_ENST00000596124	1152	217	384
ELL2	ELL2_ENST00000237853	390	233	130
ELL3	ELL3_ENST00000319359	195	93	65
ELMO1	ELMO1_ENST00000310758	789	408	263
ELMO1	ELMO1_ENST00000396040	447	269	149
ELMO1	ELMO1_ENST00000396045	1770	1161	590
ELMO1	ELMO1_ENST00000442504	2130	1310	710
ELMO1	ELMO1_ENST00000448602	1311	775	437
ELMO2	ELMO2_ENST00000290246	579	256	193
ELMO2	ELMO2_ENST00000372176	1407	159	469
ELMO2	ELMO2_ENST00000396391	318	139	106
ELMO3	ELMO3_ENST00000360833	648	65	216
ELMO3	ELMO3_ENST00000393997	588	45	196
ELMO3	ELMO3_ENST00000477898	915	57	305
ELMO3	ELMO3_ENST00000652269	129	53	43
ELMOD1	ELMOD1_ENST00000265840	1044	480	348
ELMOD1	ELMOD1_ENST00000443271	738	372	246
ELMOD1	ELMOD1_ENST00000531234	1674	820	558
ELMOD2	ELMOD2_ENST00000323570	366	195	122
ELMOD2	ELMOD2_ENST00000511887	366	195	122
ELMOD3	ELMOD3_ENST00000315658	777	450	259
ELMOD3	ELMOD3_ENST00000393852	1200	717	400
ELMOD3	ELMOD3_ENST00000409013	1296	772	432
ELMOD3	ELMOD3_ENST00000409344	1896	1119	632
ELMOD3	ELMOD3_ENST00000409890	1674	1017	558
ELN	ELN_ENST00000252034	45	14	15
ELN	ELN_ENST00000320492	246	131	82
ELN	ELN_ENST00000357036	54	18	18
ELN	ELN_ENST00000380553	39	14	13
ELN	ELN_ENST00000380562	141	73	47
ELN	ELN_ENST00000380575	93	40	31
ELN	ELN_ENST00000380576	39	14	13
ELN	ELN_ENST00000380584	90	38	30
ELN	ELN_ENST00000414324	177	104	59
ELN	ELN_ENST00000429192	45	14	15
ELN	ELN_ENST00000445912	1197	607	399
ELN	ELN_ENST00000458204	75	30	25
ELN	ELN_ENST00000621115	1197	607	399
ELOA2	ELOA2_ENST00000332567	1071	537	357
ELOB	ELOB_ENST00000262306	114	53	38
ELOB	ELOB_ENST00000409477	240	73	80
ELOB	ELOB_ENST00000409906	123	57	41
ELOB	ELOB_ENST00000572954	99	46	33
ELOB	ELOB_ENST00000688784	342	169	114
ELOB	ELOB_ENST00000691758	4059	2357	1353
ELOB	ELOB_ENST00000693239	150	69	50
ELOC	ELOC_ENST00000284811	345	197	115
ELOC	ELOC_ENST00000518127	279	166	93
ELOC	ELOC_ENST00000519487	435	181	145
ELOC	ELOC_ENST00000520210	414	157	138
ELOC	ELOC_ENST00000520242	495	289	165
ELOC	ELOC_ENST00000522337	960	586	320
ELOC	ELOC_ENST00000523815	852	513	284
ELOC	ELOC_ENST00000602840	585	328	195
ELOC	ELOC_ENST00000622804	567	350	189
ELOC	ELOC_ENST00000685938	321	81	107
ELOC	ELOC_ENST00000687224	687	405	229
ELOC	ELOC_ENST00000688584	468	185	156
ELOF1	ELOF1_ENST00000252445	174	79	58
ELOF1	ELOF1_ENST00000586120	672	404	224
ELOF1	ELOF1_ENST00000586683	174	79	58
ELOF1	ELOF1_ENST00000587806	663	350	221
ELOF1	ELOF1_ENST00000589171	591	299	197
ELOF1	ELOF1_ENST00000590700	534	298	178
ELOF1	ELOF1_ENST00000591674	636	284	212
ELOF1	ELOF1_ENST00000591912	987	540	329
ELOVL1	ELOVL1_ENST00000372458	333	156	111
ELOVL1	ELOVL1_ENST00000413844	522	240	174
ELOVL1	ELOVL1_ENST00000621943	801	331	267
ELOVL2	ELOVL2_ENST00000354666	225	77	75
ELOVL3	ELOVL3_ENST00000370005	750	367	250
ELOVL4	ELOVL4_ENST00000369816	822	326	274
ELOVL5	ELOVL5_ENST00000304434	426	168	142
ELOVL5	ELOVL5_ENST00000370913	354	140	118
ELOVL5	ELOVL5_ENST00000370918	1113	547	371
ELOVL5	ELOVL5_ENST00000542638	1113	547	371
ELOVL6	ELOVL6_ENST00000302274	840	404	280
ELOVL6	ELOVL6_ENST00000394607	492	235	164
ELOVL7	ELOVL7_ENST00000425382	447	210	149
ELOVL7	ELOVL7_ENST00000505959	1581	821	527
ELOVL7	ELOVL7_ENST00000508821	585	299	195
ELP1	ELP1_ENST00000374647	948	522	316
ELP1	ELP1_ENST00000537196	1191	131	397
ELP1	ELP1_ENST00000674535	915	512	305
ELP1	ELP1_ENST00000674938	1353	407	451
ELP1	ELP1_ENST00000674948	2151	753	717
ELP1	ELP1_ENST00000675052	915	512	305
ELP1	ELP1_ENST00000675406	909	504	303
ELP1	ELP1_ENST00000675825	915	512	305
ELP1	ELP1_ENST00000676237	915	512	305
ELP1	ELP1_ENST00000676416	996	116	332
ELP2	ELP2_ENST00000350494	42	15	14
ELP2	ELP2_ENST00000351393	129	69	43
ELP2	ELP2_ENST00000358232	105	54	35
ELP2	ELP2_ENST00000423854	105	54	35
ELP2	ELP2_ENST00000442325	108	54	36
ELP2	ELP2_ENST00000542824	30	11	10
ELP3	ELP3_ENST00000256398	228	116	76
ELP3	ELP3_ENST00000380353	855	248	285
ELP3	ELP3_ENST00000521015	375	169	125
ELP3	ELP3_ENST00000524103	657	175	219
ELP3	ELP3_ENST00000537665	1023	248	341
ELP4	ELP4_ENST00000350638	69	38	23
ELP4	ELP4_ENST00000379163	78	54	26
ELP4	ELP4_ENST00000395934	21	8	7
ELP4	ELP4_ENST00000638347	69	38	23
ELP4	ELP4_ENST00000638482	54	32	18
ELP4	ELP4_ENST00000638764	54	32	18
ELP4	ELP4_ENST00000639570	54	32	18
ELP4	ELP4_ENST00000639878	90	56	30
ELP4	ELP4_ENST00000640231	39	22	13
ELP4	ELP4_ENST00000640342	45	28	15
ELP4	ELP4_ENST00000640533	54	32	18
ELP4	ELP4_ENST00000640954	21	8	7
ELP4	ELP4_ENST00000640961	54	32	18
ELP5	ELP5_ENST00000354429	1221	109	407
ELP5	ELP5_ENST00000354429	1221	530	407
ELP5	ELP5_ENST00000356683	1407	192	469
ELP5	ELP5_ENST00000356683	1407	542	469
ELP5	ELP5_ENST00000396627	693	118	231
ELP5	ELP5_ENST00000396627	693	244	231
ELP5	ELP5_ENST00000396628	1008	142	336
ELP5	ELP5_ENST00000396628	1008	377	336
ELP5	ELP5_ENST00000570322	78	37	26
ELP5	ELP5_ENST00000573657	525	142	175
ELP5	ELP5_ENST00000573657	525	150	175
ELP5	ELP5_ENST00000574255	456	106	152
ELP5	ELP5_ENST00000574255	456	156	152
ELP5	ELP5_ENST00000574993	795	142	265
ELP5	ELP5_ENST00000574993	795	293	265
ELP6	ELP6_ENST00000296149	366	170	122
ELP6	ELP6_ENST00000439305	774	131	258
ELP6	ELP6_ENST00000446787	567	75	189
ELSPBP1	ELSPBP1_ENST00000339841	591	348	197
ELSPBP1	ELSPBP1_ENST00000597519	360	218	120
EMB	EMB_ENST00000303221	411	168	137
EMB	EMB_ENST00000508934	597	274	199
EMB	EMB_ENST00000514111	921	475	307
EMC1	EMC1_ENST00000375208	39	18	13
EMC1	EMC1_ENST00000477853	45	18	15
EMC1	EMC1_ENST00000688219	45	18	15
EMC1	EMC1_ENST00000690732	45	18	15
EMC1	EMC1_ENST00000690823	42	18	14
EMC2	EMC2_ENST00000220853	105	40	35
EMC3	EMC3_ENST00000245046	540	326	180
EMC3	EMC3_ENST00000693754	546	326	182
EMC4	EMC4_ENST00000249209	306	186	102
EMC4	EMC4_ENST00000267750	297	181	99
EMC4	EMC4_ENST00000557879	231	134	77
EMC4	EMC4_ENST00000559078	237	138	79
EMC4	EMC4_ENST00000559421	147	88	49
EMC6	EMC6_ENST00000248378	411	132	137
EMC6	EMC6_ENST00000397133	720	267	240
EMC7	EMC7_ENST00000256545	69	31	23
EMC8	EMC8_ENST00000253457	747	320	249
EMC8	EMC8_ENST00000435200	939	427	313
EMC9	EMC9_ENST00000216799	498	250	166
EMC9	EMC9_ENST00000419198	843	437	281
EMC9	EMC9_ENST00000560403	1266	368	422
EMCN	EMCN_ENST00000296420	324	172	108
EMCN	EMCN_ENST00000305864	267	147	89
EMCN	EMCN_ENST00000511970	261	139	87
EMD	EMD_ENST00000369835	636	282	212
EMD	EMD_ENST00000369842	570	264	190
EMD	EMD_ENST00000682114	204	88	68
EME1	EME1_ENST00000338165	219	140	73
EME1	EME1_ENST00000393271	246	155	82
EME1	EME1_ENST00000511648	72	35	24
EME2	EME2_ENST00000568449	1254	132	418
EMG1	EMG1_ENST00000599672	33	13	11
EMID1	EMID1_ENST00000334018	429	188	143
EMID1	EMID1_ENST00000404755	381	176	127
EMID1	EMID1_ENST00000404820	381	176	127
EMILIN1	EMILIN1_ENST00000380320	1353	766	451
EMILIN3	EMILIN3_ENST00000332312	552	244	184
EML1	EML1_ENST00000262233	192	96	64
EML1	EML1_ENST00000327921	3273	1765	1091
EML1	EML1_ENST00000334192	402	177	134
EML1	EML1_ENST00000649352	1137	678	379
EML2	EML2_ENST00000245925	63	15	21
EML2	EML2_ENST00000536630	417	209	139
EML2	EML2_ENST00000587152	474	232	158
EML2	EML2_ENST00000589876	81	17	27
EML3	EML3_ENST00000278845	201	77	67
EML3	EML3_ENST00000394773	954	380	318
EML3	EML3_ENST00000494176	447	137	149
EML3	EML3_ENST00000529309	219	81	73
EML3	EML3_ENST00000531557	642	13	214
EML5	EML5_ENST00000554922	1350	675	450
EML6	EML6_ENST00000356458	1887	963	629
EMP1	EMP1_ENST00000256951	567	289	189
EMP1	EMP1_ENST00000396301	387	205	129
EMP1	EMP1_ENST00000431267	528	217	176
EMP1	EMP1_ENST00000544053	810	209	270
EMP2	EMP2_ENST00000359543	330	137	110
EMP2	EMP2_ENST00000536829	663	347	221
EMP3	EMP3_ENST00000270221	222	100	74
EMP3	EMP3_ENST00000596315	1179	525	393
EMP3	EMP3_ENST00000597279	324	140	108
EMSY	EMSY_ENST00000334736	429	237	143
EMSY	EMSY_ENST00000524490	429	237	143
EMSY	EMSY_ENST00000524767	117	56	39
EMSY	EMSY_ENST00000525038	117	56	39
EMSY	EMSY_ENST00000525919	117	56	39
EMSY	EMSY_ENST00000533248	117	56	39
EMSY	EMSY_ENST00000533988	438	248	146
EMSY	EMSY_ENST00000695367	450	253	150
EMX1	EMX1_ENST00000258106	1002	462	334
EMX1	EMX1_ENST00000394111	1272	642	424
EN1	EN1_ENST00000295206	1443	834	481
EN2	EN2_ENST00000297375	747	401	249
ENAH	ENAH_ENST00000366843	1299	569	433
ENAH	ENAH_ENST00000366844	1356	588	452
ENAH	ENAH_ENST00000635051	27	6	9
ENAH	ENAH_ENST00000696609	69	41	23
ENAM	ENAM_ENST00000396073	843	595	281
ENC1	ENC1_ENST00000302351	1305	249	435
ENC1	ENC1_ENST00000510316	3642	1182	1214
ENC1	ENC1_ENST00000537006	474	56	158
ENC1	ENC1_ENST00000618628	3804	1487	1268
ENC1	ENC1_ENST00000651128	8763	5192	2921
ENDOD1	ENDOD1_ENST00000278505	246	81	82
ENDOG	ENDOG_ENST00000372642	555	269	185
ENDOV	ENDOV_ENST00000323854	33	11	11
ENDOV	ENDOV_ENST00000517795	1014	256	338
ENDOV	ENDOV_ENST00000518137	84	39	28
ENDOV	ENDOV_ENST00000518644	729	70	243
ENDOV	ENDOV_ENST00000518901	1029	211	343
ENDOV	ENDOV_ENST00000518907	996	246	332
ENDOV	ENDOV_ENST00000520284	1254	94	418
ENDOV	ENDOV_ENST00000520367	84	39	28
ENDOV	ENDOV_ENST00000522751	2178	525	726
ENDOV	ENDOV_ENST00000523999	51	18	17
ENG	ENG_ENST00000344849	843	328	281
ENG	ENG_ENST00000373203	909	360	303
ENG	ENG_ENST00000480266	2112	415	704
ENGASE	ENGASE_ENST00000311595	363	157	121
ENGASE	ENGASE_ENST00000579016	363	157	121
ENKD1	ENKD1_ENST00000243878	924	486	308
ENKD1	ENKD1_ENST00000602644	855	459	285
ENO1	ENO1_ENST00000234590	348	181	116
ENO1	ENO1_ENST00000647408	357	185	119
ENO2	ENO2_ENST00000229277	276	84	92
ENO2	ENO2_ENST00000535366	1878	885	626
ENO2	ENO2_ENST00000538763	258	85	86
ENO2	ENO2_ENST00000541477	1044	418	348
ENO2	ENO2_ENST00000545045	195	65	65
ENO3	ENO3_ENST00000323997	396	210	132
ENO3	ENO3_ENST00000518175	216	109	72
ENO3	ENO3_ENST00000519584	198	75	66
ENO3	ENO3_ENST00000519602	198	75	66
ENO4	ENO4_ENST00000341276	204	95	68
ENO4	ENO4_ENST00000409522	165	79	55
ENO4	ENO4_ENST00000622726	165	79	55
ENOPH1	ENOPH1_ENST00000273920	720	316	240
ENOPH1	ENOPH1_ENST00000505846	1122	218	374
ENOPH1	ENOPH1_ENST00000509635	1251	247	417
ENOSF1	ENOSF1_ENST00000340116	18	4	6
ENOSF1	ENOSF1_ENST00000383578	615	72	205
ENOSF1	ENOSF1_ENST00000580982	84	28	28
ENOSF1	ENOSF1_ENST00000647584	129	45	43
ENOX1	ENOX1_ENST00000261488	1734	815	578
ENOX1	ENOX1_ENST00000690772	1815	739	605
ENOX2	ENOX2_ENST00000338144	1179	436	393
ENOX2	ENOX2_ENST00000370927	66	26	22
ENOX2	ENOX2_ENST00000370935	816	407	272
ENOX2	ENOX2_ENST00000394363	1173	356	391
ENOX2	ENOX2_ENST00000686943	681	390	227
ENPEP	ENPEP_ENST00000265162	780	477	260
ENPP1	ENPP1_ENST00000647893	48	17	16
ENPP2	ENPP2_ENST00000075322	177	86	59
ENPP2	ENPP2_ENST00000259486	150	76	50
ENPP2	ENPP2_ENST00000427067	543	241	181
ENPP2	ENPP2_ENST00000522167	258	172	86
ENPP3	ENPP3_ENST00000357639	249	167	83
ENPP3	ENPP3_ENST00000358229	249	167	83
ENPP3	ENPP3_ENST00000414305	984	611	328
ENPP4	ENPP4_ENST00000321037	702	311	234
ENPP5	ENPP5_ENST00000230565	597	305	199
ENPP5	ENPP5_ENST00000371383	810	449	270
ENPP6	ENPP6_ENST00000296741	162	73	54
ENPP7	ENPP7_ENST00000328313	591	274	197
ENSA	ENSA_ENST00000271690	321	124	107
ENSA	ENSA_ENST00000339643	318	123	106
ENSA	ENSA_ENST00000356527	321	124	107
ENSA	ENSA_ENST00000361532	105	66	35
ENSA	ENSA_ENST00000361631	69	36	23
ENSA	ENSA_ENST00000362052	321	124	107
ENSA	ENSA_ENST00000369014	426	183	142
ENSA	ENSA_ENST00000369016	288	101	96
ENSA	ENSA_ENST00000503241	267	90	89
ENSA	ENSA_ENST00000503345	333	128	111
ENSA	ENSA_ENST00000513281	33	21	11
ENTHD1	ENTHD1_ENST00000325157	663	440	221
ENTPD1	ENTPD1_ENST00000453258	534	313	178
ENTPD2	ENTPD2_ENST00000312665	63	12	21
ENTPD2	ENTPD2_ENST00000355097	192	49	64
ENTPD4	ENTPD4_ENST00000356206	708	397	236
ENTPD4	ENTPD4_ENST00000358689	564	317	188
ENTPD4	ENTPD4_ENST00000417069	708	397	236
ENTPD5	ENTPD5_ENST00000334696	828	522	276
ENTPD5	ENTPD5_ENST00000556242	894	560	298
ENTPD5	ENTPD5_ENST00000557325	1056	658	352
ENTPD6	ENTPD6_ENST00000354989	516	262	172
ENTPD6	ENTPD6_ENST00000360031	546	286	182
ENTPD6	ENTPD6_ENST00000376652	513	266	171
ENTPD6	ENTPD6_ENST00000433259	378	188	126
ENTPD7	ENTPD7_ENST00000370489	525	315	175
ENTPD8	ENTPD8_ENST00000344119	552	247	184
ENTPD8	ENTPD8_ENST00000371506	276	131	92
ENTR1	ENTR1_ENST00000298537	636	307	212
ENTR1	ENTR1_ENST00000357365	651	309	217
ENTR1	ENTR1_ENST00000371725	609	295	203
ENTREP1	ENTREP1_ENST00000257515	1260	832	420
ENTREP1	ENTREP1_ENST00000303068	285	89	95
ENTREP1	ENTREP1_ENST00000455972	327	84	109
ENTREP2	ENTREP2_ENST00000261275	768	325	256
ENTREP3	ENTREP3_ENST00000350210	249	121	83
ENTREP3	ENTREP3_ENST00000361361	1818	806	606
ENTREP3	ENTREP3_ENST00000368368	273	136	91
ENY2	ENY2_ENST00000520147	216	126	72
ENY2	ENY2_ENST00000521662	264	154	88
ENY2	ENY2_ENST00000521688	366	199	122
EOGT	EOGT_ENST00000295571	1215	664	405
EOGT	EOGT_ENST00000383701	1398	766	466
EOLA1	EOLA1_ENST00000359293	459	256	153
EOLA1	EOLA1_ENST00000393985	1683	902	561
EOLA1	EOLA1_ENST00000422892	1581	891	527
EOLA1	EOLA1_ENST00000423421	1737	974	579
EOLA1	EOLA1_ENST00000423540	1617	913	539
EOLA1	EOLA1_ENST00000428236	747	322	249
EOLA1	EOLA1_ENST00000434353	1701	946	567
EOLA1	EOLA1_ENST00000441248	4761	259	1587
EOLA1	EOLA1_ENST00000441248	4761	2206	1587
EOLA1	EOLA1_ENST00000450602	1140	11	380
EOLA1	EOLA1_ENST00000450602	1140	350	380
EOLA1	EOLA1_ENST00000514208	939	489	313
EOLA2	EOLA2_ENST00000355203	732	405	244
EOLA2	EOLA2_ENST00000370404	1488	808	496
EOLA2	EOLA2_ENST00000370406	1527	840	509
EOLA2	EOLA2_ENST00000462691	1359	720	453
EOMES	EOMES_ENST00000295743	612	323	204
EOMES	EOMES_ENST00000449599	87	32	29
EOMES	EOMES_ENST00000461503	858	512	286
EP300	EP300_ENST00000263253	1239	614	413
EP400	EP400_ENST00000333577	303	145	101
EP400	EP400_ENST00000389561	390	191	130
EPAS1	EPAS1_ENST00000263734	1515	676	505
EPB41	EPB41_ENST00000343067	621	283	207
EPB41	EPB41_ENST00000347529	138	46	46
EPB41	EPB41_ENST00000349460	525	218	175
EPB41	EPB41_ENST00000373797	606	274	202
EPB41	EPB41_ENST00000373798	312	150	104
EPB41	EPB41_ENST00000373800	2352	293	784
EPB41	EPB41_ENST00000642937	2184	166	728
EPB41	EPB41_ENST00000643173	627	285	209
EPB41	EPB41_ENST00000643604	612	276	204
EPB41	EPB41_ENST00000644342	2175	162	725
EPB41	EPB41_ENST00000644600	696	313	232
EPB41	EPB41_ENST00000644780	621	283	207
EPB41	EPB41_ENST00000645184	450	197	150
EPB41	EPB41_ENST00000646189	2175	162	725
EPB41	EPB41_ENST00000647103	2211	180	737
EPB41	EPB41_ENST00000648181	636	293	212
EPB41	EPB41_ENST00000649717	2112	129	704
EPB41	EPB41_ENST00000650265	621	283	207
EPB41	EPB41_ENST00000706361	477	206	159
EPB41L1	EPB41L1_ENST00000202028	519	303	173
EPB41L1	EPB41L1_ENST00000338074	513	19	171
EPB41L1	EPB41L1_ENST00000373941	27	9	9
EPB41L1	EPB41L1_ENST00000373946	675	335	225
EPB41L1	EPB41L1_ENST00000373950	975	492	325
EPB41L1	EPB41L1_ENST00000441639	504	224	168
EPB41L1	EPB41L1_ENST00000628415	534	251	178
EPB41L1	EPB41L1_ENST00000636016	513	19	171
EPB41L2	EPB41L2_ENST00000337057	315	179	105
EPB41L2	EPB41L2_ENST00000368128	573	317	191
EPB41L2	EPB41L2_ENST00000392427	279	152	93
EPB41L2	EPB41L2_ENST00000445890	528	289	176
EPB41L2	EPB41L2_ENST00000524581	4407	3159	1469
EPB41L2	EPB41L2_ENST00000525271	372	215	124
EPB41L2	EPB41L2_ENST00000527411	393	234	131
EPB41L2	EPB41L2_ENST00000528282	486	309	162
EPB41L2	EPB41L2_ENST00000529208	645	411	215
EPB41L2	EPB41L2_ENST00000530481	294	154	98
EPB41L2	EPB41L2_ENST00000530757	7500	5055	2500
EPB41L2	EPB41L2_ENST00000531410	3864	2780	1288
EPB41L2	EPB41L2_ENST00000628542	546	297	182
EPB41L2	EPB41L2_ENST00000706365	144	78	48
EPB41L3	EPB41L3_ENST00000341928	288	117	96
EPB41L3	EPB41L3_ENST00000342933	1227	599	409
EPB41L3	EPB41L3_ENST00000400111	198	76	66
EPB41L3	EPB41L3_ENST00000540638	1140	540	380
EPB41L3	EPB41L3_ENST00000544123	684	431	228
EPB41L3	EPB41L3_ENST00000545076	1611	435	537
EPB41L4A	EPB41L4A_ENST00000261486	714	330	238
EPB41L4B	EPB41L4B_ENST00000374557	1554	649	518
EPB41L4B	EPB41L4B_ENST00000374566	1839	794	613
EPB41L5	EPB41L5_ENST00000263713	426	190	142
EPB41L5	EPB41L5_ENST00000331393	300	123	100
EPB41L5	EPB41L5_ENST00000443124	1437	774	479
EPB41L5	EPB41L5_ENST00000443902	426	190	142
EPB42	EPB42_ENST00000441366	579	367	193
EPB42	EPB42_ENST00000540029	552	345	184
EPB42	EPB42_ENST00000648595	579	367	193
EPC1	EPC1_ENST00000263062	810	9	270
EPC1	EPC1_ENST00000375110	915	519	305
EPC1	EPC1_ENST00000480402	909	59	303
EPC2	EPC2_ENST00000258484	801	413	267
EPC2	EPC2_ENST00000409654	57	35	19
EPCAM	EPCAM_ENST00000263735	585	206	195
EPCAM	EPCAM_ENST00000405271	642	328	214
EPDR1	EPDR1_ENST00000199448	900	461	300
EPDR1	EPDR1_ENST00000423717	846	431	282
EPDR1	EPDR1_ENST00000425345	138	76	46
EPG5	EPG5_ENST00000282041	270	147	90
EPG5	EPG5_ENST00000696483	264	133	88
EPG5	EPG5_ENST00000696484	264	133	88
EPG5	EPG5_ENST00000696490	264	133	88
EPGN	EPGN_ENST00000332112	141	84	47
EPGN	EPGN_ENST00000413830	192	118	64
EPHA10	EPHA10_ENST00000319637	201	105	67
EPHA10	EPHA10_ENST00000373048	162	73	54
EPHA3	EPHA3_ENST00000336596	384	176	128
EPHA3	EPHA3_ENST00000452448	261	110	87
EPHA3	EPHA3_ENST00000494014	219	91	73
EPHA4	EPHA4_ENST00000281821	168	88	56
EPHA4	EPHA4_ENST00000409854	105	51	35
EPHA4	EPHA4_ENST00000409938	825	54	275
EPHA5	EPHA5_ENST00000273854	1803	369	601
EPHA5	EPHA5_ENST00000354839	579	311	193
EPHA5	EPHA5_ENST00000432638	954	369	318
EPHA5	EPHA5_ENST00000511294	2259	369	753
EPHA5	EPHA5_ENST00000613740	2241	369	747
EPHA5	EPHA5_ENST00000622150	2259	369	753
EPHA6	EPHA6_ENST00000389672	90	41	30
EPHA6	EPHA6_ENST00000470610	129	66	43
EPHA6	EPHA6_ENST00000502694	990	321	330
EPHA6	EPHA6_ENST00000514100	726	154	242
EPHA8	EPHA8_ENST00000166244	441	187	147
EPHA8	EPHA8_ENST00000374644	216	68	72
EPHB1	EPHB1_ENST00000493838	2694	603	898
EPHB2	EPHB2_ENST00000374627	72	47	24
EPHB2	EPHB2_ENST00000374630	432	160	144
EPHB2	EPHB2_ENST00000374632	39	13	13
EPHB2	EPHB2_ENST00000400191	54	17	18
EPHB2	EPHB2_ENST00000544305	432	160	144
EPHB3	EPHB3_ENST00000330394	1353	543	451
EPHB4	EPHB4_ENST00000358173	1479	589	493
EPHB4	EPHB4_ENST00000360620	255	122	85
EPHB4	EPHB4_ENST00000616502	1473	585	491
EPHB6	EPHB6_ENST00000411471	2967	354	989
EPHB6	EPHB6_ENST00000422643	537	359	179
EPHB6	EPHB6_ENST00000619012	2256	1250	752
EPHB6	EPHB6_ENST00000652003	2223	1233	741
EPHX1	EPHX1_ENST00000272167	153	60	51
EPHX1	EPHX1_ENST00000366837	588	344	196
EPHX1	EPHX1_ENST00000614058	627	338	209
EPHX2	EPHX2_ENST00000380476	492	64	164
EPHX2	EPHX2_ENST00000517536	252	125	84
EPHX2	EPHX2_ENST00000518379	51	14	17
EPHX2	EPHX2_ENST00000521400	198	93	66
EPHX2	EPHX2_ENST00000521780	513	80	171
EPHX3	EPHX3_ENST00000221730	711	324	237
EPHX3	EPHX3_ENST00000435261	519	237	173
EPHX3	EPHX3_ENST00000602233	630	297	210
EPHX4	EPHX4_ENST00000370383	285	114	95
EPM2A	EPM2A_ENST00000367519	66	16	22
EPM2A	EPM2A_ENST00000638778	603	159	201
EPM2A	EPM2A_ENST00000638783	396	24	132
EPM2A	EPM2A_ENST00000639465	450	69	150
EPM2AIP1	EPM2AIP1_ENST00000322716	162	68	54
EPN1	EPN1_ENST00000085079	876	242	292
EPN1	EPN1_ENST00000270460	933	267	311
EPN1	EPN1_ENST00000411543	1641	945	547
EPN2	EPN2_ENST00000314728	1377	804	459
EPN2	EPN2_ENST00000347697	1344	791	448
EPN2	EPN2_ENST00000395618	675	201	225
EPN2	EPN2_ENST00000395620	3495	2305	1165
EPN2	EPN2_ENST00000395626	423	281	141
EPN2	EPN2_ENST00000571254	219	142	73
EPN2	EPN2_ENST00000575595	615	147	205
EPO	EPO_ENST00000252723	1539	613	513
EPOP	EPOP_ENST00000621654	1386	639	462
EPOR	EPOR_ENST00000222139	321	151	107
EPOR	EPOR_ENST00000592375	315	149	105
EPPIN	EPPIN_ENST00000336443	1692	1094	564
EPPIN	EPPIN_ENST00000409554	1185	202	395
EPPIN-WFDC6	EPPIN-WFDC6_ENST00000504988	207	109	69
EPPIN-WFDC6	EPPIN-WFDC6_ENST00000651288	915	537	305
EPPK1	EPPK1_ENST00000568225	264	21	88
EPPK1	EPPK1_ENST00000615648	225	117	75
EPRS1	EPRS1_ENST00000366923	351	182	117
EPS15	EPS15_ENST00000493793	417	302	139
EPS15	EPS15_ENST00000706287	2016	207	672
EPS15L1	EPS15L1_ENST00000248070	420	154	140
EPS15L1	EPS15L1_ENST00000455140	75	30	25
EPS15L1	EPS15L1_ENST00000535753	93	36	31
EPS15L1	EPS15L1_ENST00000594975	420	154	140
EPS15L1	EPS15L1_ENST00000597937	15	4	5
EPS15L1	EPS15L1_ENST00000602009	2688	1472	896
EPS8	EPS8_ENST00000281172	747	371	249
EPS8	EPS8_ENST00000540613	1203	796	401
EPS8	EPS8_ENST00000542903	378	154	126
EPS8	EPS8_ENST00000543523	891	478	297
EPS8	EPS8_ENST00000543612	486	292	162
EPS8	EPS8_ENST00000642278	4737	3267	1579
EPS8	EPS8_ENST00000642939	912	478	304
EPS8	EPS8_ENST00000644374	747	371	249
EPS8	EPS8_ENST00000645775	927	485	309
EPS8	EPS8_ENST00000646123	747	371	249
EPS8	EPS8_ENST00000646828	1281	813	427
EPS8	EPS8_ENST00000646918	2913	1754	971
EPS8	EPS8_ENST00000647087	984	663	328
EPS8	EPS8_ENST00000647224	774	389	258
EPS8L1	EPS8L1_ENST00000201647	264	147	88
EPS8L1	EPS8L1_ENST00000245618	306	209	102
EPS8L1	EPS8L1_ENST00000540810	438	74	146
EPS8L1	EPS8L1_ENST00000586329	534	240	178
EPS8L1	EPS8L1_ENST00000588359	306	209	102
EPS8L2	EPS8L2_ENST00000318562	408	81	136
EPS8L2	EPS8L2_ENST00000530636	753	260	251
EPS8L2	EPS8L2_ENST00000533256	1125	193	375
EPS8L2	EPS8L2_ENST00000533256	1125	206	375
EPS8L2	EPS8L2_ENST00000614442	741	194	247
EPS8L2	EPS8L2_ENST00000650127	453	100	151
EPSTI1	EPSTI1_ENST00000313624	228	92	76
EPSTI1	EPSTI1_ENST00000313640	195	72	65
EPX	EPX_ENST00000225371	363	206	121
EPYC	EPYC_ENST00000261172	117	70	39
EQTN	EQTN_ENST00000380031	243	140	81
EQTN	EQTN_ENST00000380032	285	173	95
EQTN	EQTN_ENST00000537675	243	140	81
ERAP1	ERAP1_ENST00000296754	774	331	258
ERAP1	ERAP1_ENST00000443439	309	135	103
ERAS	ERAS_ENST00000338270	753	445	251
ERAS	ERAS_ENST00000636362	240	90	80
ERBB2	ERBB2_ENST00000269571	525	202	175
ERBB2	ERBB2_ENST00000406381	804	464	268
ERBB2	ERBB2_ENST00000445658	789	385	263
ERBB2	ERBB2_ENST00000578199	1623	959	541
ERBB2	ERBB2_ENST00000584450	645	286	215
ERBB2	ERBB2_ENST00000584601	2391	1115	797
ERBB3	ERBB3_ENST00000267101	408	194	136
ERBB3	ERBB3_ENST00000411731	492	225	164
ERBB3	ERBB3_ENST00000415288	660	249	220
ERBB3	ERBB3_ENST00000549832	1368	681	456
ERBB3	ERBB3_ENST00000683018	402	79	134
ERBB3	ERBB3_ENST00000683059	468	101	156
ERBB3	ERBB3_ENST00000683164	993	454	331
ERBB4	ERBB4_ENST00000342788	816	328	272
ERBB4	ERBB4_ENST00000436443	933	402	311
ERBIN	ERBIN_ENST00000284037	867	494	289
ERBIN	ERBIN_ENST00000380938	762	434	254
ERBIN	ERBIN_ENST00000380943	924	532	308
ERBIN	ERBIN_ENST00000416865	891	510	297
ERBIN	ERBIN_ENST00000506030	702	402	234
ERBIN	ERBIN_ENST00000508515	849	486	283
ERBIN	ERBIN_ENST00000511297	411	268	137
ERBIN	ERBIN_ENST00000699000	1164	707	388
ERBIN	ERBIN_ENST00000699001	597	333	199
ERBIN	ERBIN_ENST00000699004	702	402	234
ERBIN	ERBIN_ENST00000699005	702	402	234
ERBIN	ERBIN_ENST00000699007	702	402	234
ERBIN	ERBIN_ENST00000699008	702	402	234
ERBIN	ERBIN_ENST00000699009	702	402	234
ERBIN	ERBIN_ENST00000699010	702	402	234
ERC1	ERC1_ENST00000355446	396	233	132
ERC1	ERC1_ENST00000360905	768	436	256
ERC1	ERC1_ENST00000397203	1188	627	396
ERC1	ERC1_ENST00000543086	813	459	271
ERC1	ERC1_ENST00000546231	1584	867	528
ERC1	ERC1_ENST00000589028	1014	609	338
ERC2	ERC2_ENST00000288221	1080	534	360
ERCC1	ERCC1_ENST00000013807	576	338	192
ERCC1	ERCC1_ENST00000300853	432	207	144
ERCC1	ERCC1_ENST00000340192	198	88	66
ERCC1	ERCC1_ENST00000423698	300	179	100
ERCC1	ERCC1_ENST00000589165	1656	929	552
ERCC1	ERCC1_ENST00000591636	381	209	127
ERCC2	ERCC2_ENST00000391944	144	66	48
ERCC2	ERCC2_ENST00000391945	99	31	33
ERCC2	ERCC2_ENST00000485403	657	219	219
ERCC2	ERCC2_ENST00000684407	213	66	71
ERCC3	ERCC3_ENST00000285398	189	100	63
ERCC3	ERCC3_ENST00000647169	189	100	63
ERCC4	ERCC4_ENST00000311895	36	13	12
ERCC4	ERCC4_ENST00000575156	27	10	9
ERCC4	ERCC4_ENST00000682617	84	35	28
ERCC5	ERCC5_ENST00000652225	705	421	235
ERCC5	ERCC5_ENST00000652613	2691	664	897
ERCC6	ERCC6_ENST00000355832	522	278	174
ERCC6	ERCC6_ENST00000447839	522	278	174
ERCC6	ERCC6_ENST00000515869	363	219	121
ERCC6	ERCC6_ENST00000680107	405	220	135
ERCC6	ERCC6_ENST00000681659	312	162	104
ERCC6L	ERCC6L_ENST00000334463	348	172	116
ERCC6L	ERCC6L_ENST00000373657	1809	362	603
ERCC8	ERCC8_ENST00000265038	168	76	56
ERCC8	ERCC8_ENST00000439176	186	82	62
ERCC8	ERCC8_ENST00000675042	843	177	281
ERCC8	ERCC8_ENST00000675229	129	60	43
ERCC8	ERCC8_ENST00000676185	186	82	62
ERCC8	ERCC8_ENST00000682217	186	82	62
EREG	EREG_ENST00000244869	492	192	164
ERF	ERF_ENST00000222329	387	186	129
ERF	ERF_ENST00000440177	906	116	302
ERFE	ERFE_ENST00000546354	114	41	38
ERFL	ERFL_ENST00000597630	1269	491	423
ERG	ERG_ENST00000288319	291	186	97
ERG	ERG_ENST00000398897	549	218	183
ERG	ERG_ENST00000398905	186	115	62
ERG	ERG_ENST00000398907	186	115	62
ERG	ERG_ENST00000398910	558	366	186
ERG	ERG_ENST00000398911	447	295	149
ERG	ERG_ENST00000398919	885	485	295
ERG	ERG_ENST00000417133	558	366	186
ERG	ERG_ENST00000442448	816	511	272
ERG	ERG_ENST00000453032	462	179	154
ERG28	ERG28_ENST00000256319	399	205	133
ERGIC1	ERGIC1_ENST00000326654	246	91	82
ERGIC1	ERGIC1_ENST00000393784	489	223	163
ERGIC1	ERGIC1_ENST00000687901	1749	502	583
ERGIC1	ERGIC1_ENST00000689975	258	98	86
ERGIC1	ERGIC1_ENST00000693299	1968	562	656
ERGIC2	ERGIC2_ENST00000360150	285	186	95
ERGIC3	ERGIC3_ENST00000348547	60	16	20
ERGIC3	ERGIC3_ENST00000357394	180	77	60
ERH	ERH_ENST00000555373	198	122	66
ERH	ERH_ENST00000557016	198	122	66
ERI1	ERI1_ENST00000250263	501	281	167
ERI1	ERI1_ENST00000519292	660	339	220
ERI2	ERI2_ENST00000300005	129	64	43
ERI2	ERI2_ENST00000357967	126	64	42
ERI2	ERI2_ENST00000563117	2268	599	756
ERI2	ERI2_ENST00000564349	1428	61	476
ERI2	ERI2_ENST00000564349	1428	148	476
ERI2	ERI2_ENST00000569729	138	70	46
ERI3	ERI3_ENST00000372257	693	338	231
ERI3	ERI3_ENST00000372259	525	341	175
ERI3	ERI3_ENST00000649995	105	41	35
ERICH1	ERICH1_ENST00000262109	189	85	63
ERICH1	ERICH1_ENST00000522706	108	46	36
ERICH2	ERICH2_ENST00000409885	159	98	53
ERICH2	ERICH2_ENST00000653024	921	179	307
ERICH2	ERICH2_ENST00000664870	1299	231	433
ERICH2	ERICH2_ENST00000688829	1293	231	431
ERICH2	ERICH2_ENST00000689478	918	179	306
ERICH3	ERICH3_ENST00000326665	819	348	273
ERICH3	ERICH3_ENST00000420661	537	318	179
ERICH4	ERICH4_ENST00000378187	42	22	14
ERICH5	ERICH5_ENST00000318528	306	138	102
ERICH5	ERICH5_ENST00000545282	444	202	148
ERICH6B	ERICH6B_ENST00000298738	495	282	165
ERLEC1	ERLEC1_ENST00000185150	501	239	167
ERLEC1	ERLEC1_ENST00000378239	393	175	131
ERLEC1	ERLEC1_ENST00000405123	393	175	131
ERLEC1	ERLEC1_ENST00000685400	513	245	171
ERLEC1	ERLEC1_ENST00000687552	267	114	89
ERLEC1	ERLEC1_ENST00000687723	513	245	171
ERLEC1	ERLEC1_ENST00000688274	513	245	171
ERLEC1	ERLEC1_ENST00000688464	606	288	202
ERLEC1	ERLEC1_ENST00000689100	513	245	171
ERLEC1	ERLEC1_ENST00000689291	513	245	171
ERLEC1	ERLEC1_ENST00000689496	606	288	202
ERLEC1	ERLEC1_ENST00000690280	525	256	175
ERLEC1	ERLEC1_ENST00000690740	513	245	171
ERLEC1	ERLEC1_ENST00000690836	606	288	202
ERLEC1	ERLEC1_ENST00000691853	525	256	175
ERLEC1	ERLEC1_ENST00000691939	570	277	190
ERLEC1	ERLEC1_ENST00000692350	570	277	190
ERLEC1	ERLEC1_ENST00000692971	570	277	190
ERLIN1	ERLIN1_ENST00000407654	249	131	83
ERLIN1	ERLIN1_ENST00000421367	1209	682	403
ERLIN2	ERLIN2_ENST00000335171	1014	32	338
ERLIN2	ERLIN2_ENST00000518586	1026	32	342
ERLIN2	ERLIN2_ENST00000519638	180	33	60
ERLIN2	ERLIN2_ENST00000523107	366	34	122
ERLIN2	ERLIN2_ENST00000523887	207	33	69
ERLIN2	ERLIN2_ENST00000648919	180	33	60
ERMAP	ERMAP_ENST00000372514	552	303	184
ERMAP	ERMAP_ENST00000372517	759	307	253
ERMARD	ERMARD_ENST00000366772	108	46	36
ERMARD	ERMARD_ENST00000366773	108	46	36
ERMARD	ERMARD_ENST00000392095	726	44	242
ERMARD	ERMARD_ENST00000418781	60	28	20
ERMARD	ERMARD_ENST00000588451	1539	186	513
ERMN	ERMN_ENST00000397283	702	382	234
ERMN	ERMN_ENST00000409216	546	337	182
ERMN	ERMN_ENST00000410096	546	337	182
ERMN	ERMN_ENST00000420719	546	337	182
ERMP1	ERMP1_ENST00000339450	270	141	90
ERMP1	ERMP1_ENST00000686418	270	141	90
ERMP1	ERMP1_ENST00000690648	270	141	90
ERMP1	ERMP1_ENST00000691251	270	141	90
ERN1	ERN1_ENST00000433197	345	134	115
ERN1	ERN1_ENST00000606895	2370	414	790
ERN1	ERN1_ENST00000680433	288	101	96
ERN1	ERN1_ENST00000680493	90	28	30
ERN2	ERN2_ENST00000256797	105	35	35
ERN2	ERN2_ENST00000457008	117	39	39
ERO1A	ERO1A_ENST00000395686	231	104	77
ERO1A	ERO1A_ENST00000629528	672	319	224
ERO1B	ERO1B_ENST00000354619	525	264	175
ERO1B	ERO1B_ENST00000687487	1017	145	339
ERP27	ERP27_ENST00000266397	87	53	29
ERP27	ERP27_ENST00000540097	453	328	151
ERP29	ERP29_ENST00000261735	120	45	40
ERP29	ERP29_ENST00000455836	354	178	118
ERP44	ERP44_ENST00000262455	480	211	160
ERP44	ERP44_ENST00000687093	672	198	224
ERP44	ERP44_ENST00000688230	636	309	212
ERP44	ERP44_ENST00000689406	636	309	212
ERP44	ERP44_ENST00000690739	390	16	130
ERRFI1	ERRFI1_ENST00000377482	675	370	225
ERRFI1	ERRFI1_ENST00000467067	42	18	14
ERRFI1	ERRFI1_ENST00000469499	636	339	212
ERRFI1	ERRFI1_ENST00000474874	597	305	199
ERV3-1	ERV3-1_ENST00000394323	1605	957	535
ERVFRD-1	ERVFRD-1_ENST00000472091	1107	631	369
ERVFRD-1	ERVFRD-1_ENST00000542862	1092	633	364
ERVH48-1	ERVH48-1_ENST00000447535	1710	907	570
ERVV-1	ERVV-1_ENST00000602168	510	279	170
ERVV-2	ERVV-2_ENST00000601417	1812	1066	604
ESCO1	ESCO1_ENST00000269214	2718	1913	906
ESCO1	ESCO1_ENST00000622333	894	232	298
ESCO2	ESCO2_ENST00000305188	210	103	70
ESD	ESD_ENST00000378697	708	260	236
ESD	ESD_ENST00000378720	336	168	112
ESD	ESD_ENST00000471867	756	435	252
ESF1	ESF1_ENST00000202816	324	229	108
ESF1	ESF1_ENST00000617257	249	160	83
ESM1	ESM1_ENST00000381403	228	113	76
ESM1	ESM1_ENST00000381405	228	113	76
ESPL1	ESPL1_ENST00000257934	273	157	91
ESPN	ESPN_ENST00000461727	657	101	219
ESPN	ESPN_ENST00000636330	504	207	168
ESPN	ESPN_ENST00000645284	540	225	180
ESPNL	ESPNL_ENST00000343063	240	135	80
ESPNL	ESPNL_ENST00000409506	423	207	141
ESR1	ESR1_ENST00000206249	693	303	231
ESR1	ESR1_ENST00000338799	4380	2599	1460
ESR1	ESR1_ENST00000406599	702	310	234
ESR1	ESR1_ENST00000427531	696	256	232
ESR1	ESR1_ENST00000440973	1110	648	370
ESR1	ESR1_ENST00000443427	783	395	261
ESR1	ESR1_ENST00000456483	702	310	234
ESR2	ESR2_ENST00000267525	270	151	90
ESR2	ESR2_ENST00000341099	1287	707	429
ESR2	ESR2_ENST00000353772	1404	786	468
ESR2	ESR2_ENST00000358599	915	157	305
ESR2	ESR2_ENST00000554572	3822	1513	1274
ESR2	ESR2_ENST00000556275	1404	786	468
ESRP1	ESRP1_ENST00000358397	435	222	145
ESRP1	ESRP1_ENST00000423620	735	365	245
ESRP1	ESRP1_ENST00000433389	435	222	145
ESRP1	ESRP1_ENST00000454170	345	146	115
ESRP1	ESRP1_ENST00000646773	360	154	120
ESRP2	ESRP2_ENST00000473183	246	103	82
ESRP2	ESRP2_ENST00000565858	261	110	87
ESRRA	ESRRA_ENST00000405666	702	366	234
ESRRB	ESRRB_ENST00000380887	1113	632	371
ESRRB	ESRRB_ENST00000509242	624	347	208
ESRRB	ESRRB_ENST00000512784	609	344	203
ESRRB	ESRRB_ENST00000644823	795	343	265
ESRRG	ESRRG_ENST00000359162	612	377	204
ESRRG	ESRRG_ENST00000360012	1314	838	438
ESRRG	ESRRG_ENST00000361395	669	466	223
ESRRG	ESRRG_ENST00000361525	1086	736	362
ESRRG	ESRRG_ENST00000366937	801	432	267
ESRRG	ESRRG_ENST00000366938	843	576	281
ESRRG	ESRRG_ENST00000366940	954	553	318
ESRRG	ESRRG_ENST00000391890	1623	934	541
ESRRG	ESRRG_ENST00000408911	390	241	130
ESRRG	ESRRG_ENST00000463665	2049	1353	683
ESRRG	ESRRG_ENST00000487276	774	545	258
ESRRG	ESRRG_ENST00000493603	933	614	311
ESRRG	ESRRG_ENST00000493748	1845	1262	615
ESRRG	ESRRG_ENST00000616180	579	349	193
ESRRG	ESRRG_ENST00000673908	375	230	125
ESS2	ESS2_ENST00000252137	33	24	11
ESX1	ESX1_ENST00000372588	252	128	84
ESYT2	ESYT2_ENST00000251527	630	69	210
ESYT2	ESYT2_ENST00000652148	198	69	66
ESYT3	ESYT3_ENST00000289135	522	285	174
ESYT3	ESYT3_ENST00000389567	549	300	183
ETDA	ETDA_ENST00000427686	975	664	325
ETDA	ETDA_ENST00000454551	243	149	81
ETF1	ETF1_ENST00000360541	474	254	158
ETF1	ETF1_ENST00000499810	1347	549	449
ETF1	ETF1_ENST00000503014	447	291	149
ETFA	ETFA_ENST00000433983	48	20	16
ETFA	ETFA_ENST00000557943	243	140	81
ETFA	ETFA_ENST00000559602	78	38	26
ETFA	ETFA_ENST00000560595	243	140	81
ETFA	ETFA_ENST00000560726	1887	134	629
ETFA	ETFA_ENST00000685863	243	140	81
ETFA	ETFA_ENST00000687293	1026	519	342
ETFA	ETFA_ENST00000688389	1026	519	342
ETFA	ETFA_ENST00000688908	12	2	4
ETFA	ETFA_ENST00000689730	243	140	81
ETFA	ETFA_ENST00000692691	1026	519	342
ETFB	ETFB_ENST00000309244	186	106	62
ETFB	ETFB_ENST00000354232	7404	4712	2468
ETFBKMT	ETFBKMT_ENST00000357721	645	413	215
ETFBKMT	ETFBKMT_ENST00000395763	867	530	289
ETFBKMT	ETFBKMT_ENST00000412352	627	344	209
ETFBKMT	ETFBKMT_ENST00000538391	51	30	17
ETFBKMT	ETFBKMT_ENST00000538463	2049	1339	683
ETFDH	ETFDH_ENST00000307738	354	180	118
ETFDH	ETFDH_ENST00000511912	483	262	161
ETFDH	ETFDH_ENST00000682456	573	318	191
ETFDH	ETFDH_ENST00000682734	2658	343	886
ETFDH	ETFDH_ENST00000683305	708	315	236
ETFDH	ETFDH_ENST00000683483	573	318	191
ETFDH	ETFDH_ENST00000683751	822	233	274
ETFDH	ETFDH_ENST00000684036	1689	701	563
ETFDH	ETFDH_ENST00000684129	2559	216	853
ETFDH	ETFDH_ENST00000684505	483	262	161
ETFDH	ETFDH_ENST00000684622	573	318	191
ETFDH	ETFDH_ENST00000684627	2256	1127	752
ETFDH	ETFDH_ENST00000684641	573	318	191
ETFRF1	ETFRF1_ENST00000381356	414	239	138
ETFRF1	ETFRF1_ENST00000553788	618	442	206
ETFRF1	ETFRF1_ENST00000554266	639	450	213
ETFRF1	ETFRF1_ENST00000555711	342	205	114
ETFRF1	ETFRF1_ENST00000556351	633	448	211
ETFRF1	ETFRF1_ENST00000556402	294	189	98
ETFRF1	ETFRF1_ENST00000556927	606	429	202
ETFRF1	ETFRF1_ENST00000557540	489	254	163
ETHE1	ETHE1_ENST00000292147	72	30	24
ETHE1	ETHE1_ENST00000600651	72	30	24
ETNK1	ETNK1_ENST00000335148	870	21	290
ETNK1	ETNK1_ENST00000671733	267	108	89
ETNK1	ETNK1_ENST00000672951	66	21	22
ETNK2	ETNK2_ENST00000367197	1224	457	408
ETNK2	ETNK2_ENST00000367201	126	59	42
ETNK2	ETNK2_ENST00000367202	576	262	192
ETNPPL	ETNPPL_ENST00000296486	465	204	155
ETNPPL	ETNPPL_ENST00000411864	330	140	110
ETNPPL	ETNPPL_ENST00000510706	891	231	297
ETS1	ETS1_ENST00000319397	948	481	316
ETS1	ETS1_ENST00000392668	255	163	85
ETS1	ETS1_ENST00000526145	621	306	207
ETS1	ETS1_ENST00000531611	810	406	270
ETS1	ETS1_ENST00000535549	948	481	316
ETS2	ETS2_ENST00000360214	1752	819	584
ETS2	ETS2_ENST00000360938	576	223	192
ETS2	ETS2_ENST00000653642	510	305	170
ETS2	ETS2_ENST00000662305	141	81	47
ETS2	ETS2_ENST00000666778	768	366	256
ETS2	ETS2_ENST00000667466	678	293	226
ETV1	ETV1_ENST00000242066	1005	602	335
ETV1	ETV1_ENST00000403527	708	444	236
ETV1	ETV1_ENST00000403685	645	408	215
ETV1	ETV1_ENST00000405192	603	399	201
ETV1	ETV1_ENST00000405218	1416	881	472
ETV1	ETV1_ENST00000405358	321	191	107
ETV1	ETV1_ENST00000430479	1164	755	388
ETV1	ETV1_ENST00000443608	900	546	300
ETV2	ETV2_ENST00000379023	1317	583	439
ETV2	ETV2_ENST00000379026	1317	583	439
ETV2	ETV2_ENST00000402764	1317	583	439
ETV2	ETV2_ENST00000403402	918	525	306
ETV2	ETV2_ENST00000479824	1719	483	573
ETV3	ETV3_ENST00000326786	516	276	172
ETV3	ETV3_ENST00000368192	279	160	93
ETV3L	ETV3L_ENST00000454449	855	359	285
ETV3L	ETV3L_ENST00000671886	267	121	89
ETV3L	ETV3L_ENST00000671942	468	230	156
ETV3L	ETV3L_ENST00000672100	525	255	175
ETV4	ETV4_ENST00000319349	621	265	207
ETV4	ETV4_ENST00000393664	162	62	54
ETV4	ETV4_ENST00000538265	402	132	134
ETV4	ETV4_ENST00000545089	288	105	96
ETV4	ETV4_ENST00000545954	588	178	196
ETV4	ETV4_ENST00000586826	819	372	273
ETV4	ETV4_ENST00000591713	270	115	90
ETV5	ETV5_ENST00000306376	672	336	224
ETV5	ETV5_ENST00000434744	879	544	293
ETV6	ETV6_ENST00000396373	1362	717	454
EVA1A	EVA1A_ENST00000233712	1314	826	438
EVA1A	EVA1A_ENST00000393913	1353	629	451
EVA1A	EVA1A_ENST00000410010	333	232	111
EVA1A	EVA1A_ENST00000410071	699	385	233
EVA1A	EVA1A_ENST00000410113	1614	619	538
EVA1C	EVA1C_ENST00000300255	444	184	148
EVA1C	EVA1C_ENST00000382699	456	192	152
EVA1C	EVA1C_ENST00000401402	507	215	169
EVC	EVC_ENST00000264956	540	272	180
EVC	EVC_ENST00000509451	498	253	166
EVC2	EVC2_ENST00000310917	2196	1141	732
EVC2	EVC2_ENST00000344408	138	63	46
EVI2A	EVI2A_ENST00000247270	1011	695	337
EVI2A	EVI2A_ENST00000461237	258	115	86
EVI2A	EVI2A_ENST00000462804	414	253	138
EVI2B	EVI2B_ENST00000330927	291	10	97
EVI2B	EVI2B_ENST00000577894	663	285	221
EVI5	EVI5_ENST00000370331	30	10	10
EVI5	EVI5_ENST00000684568	1062	457	354
EVI5	EVI5_ENST00000706843	99	57	33
EVI5	EVI5_ENST00000706867	1062	457	354
EVI5	EVI5_ENST00000706868	1035	448	345
EVI5	EVI5_ENST00000706885	249	164	83
EVI5L	EVI5L_ENST00000270530	588	274	196
EVI5L	EVI5L_ENST00000538904	633	313	211
EVL	EVL_ENST00000402714	1812	719	604
EVL	EVL_ENST00000544450	849	490	283
EVPL	EVPL_ENST00000301607	324	135	108
EVPL	EVPL_ENST00000586740	99	37	33
EVPLL	EVPLL_ENST00000399134	726	275	242
EVX2	EVX2_ENST00000308618	558	325	186
EWSR1	EWSR1_ENST00000331029	138	82	46
EWSR1	EWSR1_ENST00000332035	33	22	11
EWSR1	EWSR1_ENST00000332050	984	572	328
EWSR1	EWSR1_ENST00000333395	207	129	69
EWSR1	EWSR1_ENST00000397938	207	129	69
EWSR1	EWSR1_ENST00000406548	192	120	64
EWSR1	EWSR1_ENST00000414183	63	37	21
EWSR1	EWSR1_ENST00000629659	984	572	328
EXD1	EXD1_ENST00000314992	573	331	191
EXD1	EXD1_ENST00000458580	996	533	332
EXD3	EXD3_ENST00000340951	288	137	96
EXD3	EXD3_ENST00000465160	288	137	96
EXD3	EXD3_ENST00000479452	267	120	89
EXO1	EXO1_ENST00000348581	942	631	314
EXO1	EXO1_ENST00000366548	1707	1121	569
EXO1	EXO1_ENST00000518483	642	444	214
EXO5	EXO5_ENST00000296380	615	262	205
EXO5	EXO5_ENST00000358527	1200	678	400
EXO5	EXO5_ENST00000372703	3222	1862	1074
EXO5	EXO5_ENST00000415550	1215	685	405
EXOC1	EXOC1_ENST00000346134	399	197	133
EXOC1	EXOC1_ENST00000349598	207	98	69
EXOC1	EXOC1_ENST00000381295	948	481	316
EXOC1L	EXOC1L_ENST00000636125	711	430	237
EXOC2	EXOC2_ENST00000230449	492	71	164
EXOC3	EXOC3_ENST00000315013	171	92	57
EXOC3	EXOC3_ENST00000512944	513	276	171
EXOC3L1	EXOC3L1_ENST00000314586	519	292	173
EXOC3L2	EXOC3L2_ENST00000413988	249	144	83
EXOC3L4	EXOC3L4_ENST00000380069	228	85	76
EXOC3L4	EXOC3L4_ENST00000688303	396	179	132
EXOC4	EXOC4_ENST00000253861	72	24	24
EXOC4	EXOC4_ENST00000393161	87	28	29
EXOC5	EXOC5_ENST00000340918	753	396	251
EXOC5	EXOC5_ENST00000413566	753	396	251
EXOC5	EXOC5_ENST00000621441	771	402	257
EXOC6	EXOC6_ENST00000260762	42	13	14
EXOC6	EXOC6_ENST00000371543	147	50	49
EXOC6	EXOC6_ENST00000371552	78	46	26
EXOC6	EXOC6_ENST00000443748	198	72	66
EXOC6	EXOC6_ENST00000671701	420	285	140
EXOC6	EXOC6_ENST00000672817	618	421	206
EXOC6B	EXOC6B_ENST00000272427	369	201	123
EXOC6B	EXOC6B_ENST00000410104	393	225	131
EXOC6B	EXOC6B_ENST00000634650	327	176	109
EXOC7	EXOC7_ENST00000332065	9	2	3
EXOC7	EXOC7_ENST00000335146	162	87	54
EXOC7	EXOC7_ENST00000405575	162	87	54
EXOC7	EXOC7_ENST00000406660	126	74	42
EXOC7	EXOC7_ENST00000467929	480	166	160
EXOC7	EXOC7_ENST00000589210	285	160	95
EXOC7	EXOC7_ENST00000607838	378	2	126
EXOG	EXOG_ENST00000287675	84	43	28
EXOG	EXOG_ENST00000422077	69	32	23
EXOG	EXOG_ENST00000630638	78	34	26
EXOSC1	EXOSC1_ENST00000370885	24	7	8
EXOSC1	EXOSC1_ENST00000370886	9	3	3
EXOSC1	EXOSC1_ENST00000370902	63	32	21
EXOSC2	EXOSC2_ENST00000372351	18	4	6
EXOSC2	EXOSC2_ENST00000372352	36	15	12
EXOSC2	EXOSC2_ENST00000372358	36	15	12
EXOSC2	EXOSC2_ENST00000495699	81	31	27
EXOSC2	EXOSC2_ENST00000546165	36	15	12
EXOSC2	EXOSC2_ENST00000687051	36	15	12
EXOSC3	EXOSC3_ENST00000327304	60	26	20
EXOSC3	EXOSC3_ENST00000396521	60	26	20
EXOSC5	EXOSC5_ENST00000221233	93	38	31
EXOSC5	EXOSC5_ENST00000593771	66	28	22
EXOSC5	EXOSC5_ENST00000596905	42	19	14
EXOSC5	EXOSC5_ENST00000602129	84	36	28
EXOSC6	EXOSC6_ENST00000435634	120	55	40
EXOSC7	EXOSC7_ENST00000265564	102	53	34
EXOSC8	EXOSC8_ENST00000389704	60	26	20
EXOSC8	EXOSC8_ENST00000685624	6435	2952	2145
EXOSC8	EXOSC8_ENST00000686729	60	26	20
EXOSC8	EXOSC8_ENST00000687482	5133	1986	1711
EXOSC8	EXOSC8_ENST00000687944	4806	1889	1602
EXOSC8	EXOSC8_ENST00000688064	4887	1911	1629
EXOSC8	EXOSC8_ENST00000688436	4782	1775	1594
EXOSC8	EXOSC8_ENST00000689948	6414	2950	2138
EXOSC8	EXOSC8_ENST00000691611	3288	999	1096
EXOSC8	EXOSC8_ENST00000692143	5034	1922	1678
EXOSC8	EXOSC8_ENST00000692588	4488	1758	1496
EXOSC8	EXOSC8_ENST00000692636	3552	1016	1184
EXOSC8	EXOSC8_ENST00000693100	5094	1963	1698
EXOSC9	EXOSC9_ENST00000243498	306	148	102
EXOSC9	EXOSC9_ENST00000379663	315	158	105
EXOSC9	EXOSC9_ENST00000512454	648	414	216
EXPH5	EXPH5_ENST00000265843	696	449	232
EXPH5	EXPH5_ENST00000525344	15	5	5
EXT1	EXT1_ENST00000378204	2340	1337	780
EXT2	EXT2_ENST00000343631	471	249	157
EXT2	EXT2_ENST00000358681	498	256	166
EXT2	EXT2_ENST00000395673	732	378	244
EXT2	EXT2_ENST00000533608	615	302	205
EXT2	EXT2_ENST00000682359	615	302	205
EXT2	EXT2_ENST00000682711	1701	191	567
EXT2	EXT2_ENST00000683000	1272	720	424
EXT2	EXT2_ENST00000684533	660	334	220
EXTL1	EXTL1_ENST00000374280	2616	1381	872
EXTL2	EXTL2_ENST00000370113	861	557	287
EXTL2	EXTL2_ENST00000370114	843	538	281
EXTL2	EXTL2_ENST00000535414	1962	774	654
EXTL3	EXTL3_ENST00000220562	2184	1127	728
EXTL3	EXTL3_ENST00000696177	1662	1047	554
EXTL3	EXTL3_ENST00000696178	1944	1239	648
EXTL3	EXTL3_ENST00000696179	2187	1127	729
EXTL3	EXTL3_ENST00000696180	2187	1127	729
EXTL3	EXTL3_ENST00000696184	2004	1131	668
EXTL3	EXTL3_ENST00000696186	1611	938	537
EYA1	EYA1_ENST00000303824	804	338	268
EYA1	EYA1_ENST00000340726	1431	693	477
EYA1	EYA1_ENST00000388740	609	310	203
EYA1	EYA1_ENST00000388741	1545	817	515
EYA1	EYA1_ENST00000388742	663	289	221
EYA1	EYA1_ENST00000388743	456	168	152
EYA1	EYA1_ENST00000643681	1035	577	345
EYA1	EYA1_ENST00000644229	615	308	205
EYA1	EYA1_ENST00000644712	792	463	264
EYA1	EYA1_ENST00000645793	1938	1089	646
EYA1	EYA1_ENST00000647540	1035	422	345
EYA2	EYA2_ENST00000317304	30	13	10
EYA2	EYA2_ENST00000327619	465	184	155
EYA2	EYA2_ENST00000357410	1122	477	374
EYA2	EYA2_ENST00000497062	384	136	128
EYA2	EYA2_ENST00000611592	1122	477	374
EYA3	EYA3_ENST00000373863	327	216	109
EYA3	EYA3_ENST00000373864	630	111	210
EYA3	EYA3_ENST00000373871	465	289	155
EYA3	EYA3_ENST00000436342	783	322	261
EYA3	EYA3_ENST00000540618	546	322	182
EYA4	EYA4_ENST00000355167	1314	727	438
EYA4	EYA4_ENST00000355286	1374	747	458
EYA4	EYA4_ENST00000430974	1392	753	464
EYA4	EYA4_ENST00000431403	1191	641	397
EYA4	EYA4_ENST00000452339	1668	926	556
EYA4	EYA4_ENST00000525849	1374	747	458
EYA4	EYA4_ENST00000531901	687	438	229
EYA4	EYA4_ENST00000706301	1374	747	458
EYS	EYS_ENST00000342421	996	665	332
EYS	EYS_ENST00000370621	1581	1016	527
EYS	EYS_ENST00000393380	1614	1040	538
EYS	EYS_ENST00000503581	1617	1042	539
EZH1	EZH1_ENST00000415827	402	212	134
EZH1	EZH1_ENST00000428826	396	208	132
EZH1	EZH1_ENST00000585893	369	196	123
EZH1	EZH1_ENST00000590078	633	184	211
EZH1	EZH1_ENST00000592743	150	82	50
EZH2	EZH2_ENST00000320356	405	204	135
EZH2	EZH2_ENST00000350995	276	139	92
EZH2	EZH2_ENST00000460911	267	134	89
EZH2	EZH2_ENST00000476773	960	531	320
EZH2	EZH2_ENST00000478654	516	268	172
EZH2	EZH2_ENST00000483967	393	186	131
EZHIP	EZHIP_ENST00000342995	207	99	69
F10	F10_ENST00000375551	126	59	42
F10	F10_ENST00000375559	171	79	57
F10	F10_ENST00000409306	126	59	42
F11	F11_ENST00000264692	102	63	34
F11	F11_ENST00000403665	324	200	108
F11	F11_ENST00000492972	291	175	97
F11R	F11R_ENST00000368026	237	52	79
F11R	F11R_ENST00000621309	810	374	270
F12	F12_ENST00000253496	111	51	37
F12	F12_ENST00000696201	87	42	29
F13A1	F13A1_ENST00000264870	282	139	94
F13B	F13B_ENST00000367412	111	63	37
F2	F2_ENST00000311907	69	34	23
F2	F2_ENST00000530231	15	5	5
F2R	F2R_ENST00000319211	546	145	182
F2R	F2R_ENST00000505600	327	143	109
F2RL2	F2RL2_ENST00000296641	519	291	173
F2RL2	F2RL2_ENST00000504899	357	186	119
F2RL3	F2RL3_ENST00000248076	573	280	191
F3	F3_ENST00000334047	369	136	123
F5	F5_ENST00000367796	606	346	202
F5	F5_ENST00000367797	285	156	95
F7	F7_ENST00000346342	153	81	51
F7	F7_ENST00000375581	105	53	35
F7	F7_ENST00000541084	162	85	54
F8	F8_ENST00000330287	480	232	160
F8	F8_ENST00000360256	513	337	171
F8	F8_ENST00000644698	3375	2143	1125
F8A1	F8A1_ENST00000610495	60	31	20
F8A2	F8A2_ENST00000369505	60	31	20
F8A3	F8A3_ENST00000622749	60	31	20
F9	F9_ENST00000218099	78	43	26
FA2H	FA2H_ENST00000219368	195	94	65
FAAH	FAAH_ENST00000243167	96	49	32
FAAH2	FAAH2_ENST00000374900	360	185	120
FAAP100	FAAP100_ENST00000327787	69	22	23
FAAP100	FAAP100_ENST00000425898	1410	770	470
FAAP20	FAAP20_ENST00000378546	69	27	23
FAAP20	FAAP20_ENST00000400919	78	29	26
FAAP24	FAAP24_ENST00000588258	354	203	118
FAAP24	FAAP24_ENST00000589646	915	223	305
FAAP24	FAAP24_ENST00000590179	387	141	129
FAAP24	FAAP24_ENST00000590281	261	152	87
FAAP24	FAAP24_ENST00000699960	615	326	205
FABP1	FABP1_ENST00000295834	135	62	45
FABP1	FABP1_ENST00000393750	96	45	32
FABP12	FABP12_ENST00000360464	423	118	141
FABP12	FABP12_ENST00000692030	813	390	271
FABP2	FABP2_ENST00000274024	108	60	36
FABP3	FABP3_ENST00000373713	186	81	62
FABP6	FABP6_ENST00000393980	438	164	146
FABP6	FABP6_ENST00000402432	156	32	52
FABP7	FABP7_ENST00000356535	108	45	36
FABP7	FABP7_ENST00000368444	237	141	79
FADD	FADD_ENST00000301838	492	247	164
FADS1	FADS1_ENST00000350997	222	90	74
FADS1	FADS1_ENST00000433932	762	363	254
FADS1	FADS1_ENST00000460649	2775	1889	925
FADS1	FADS1_ENST00000536991	5154	3172	1718
FADS1	FADS1_ENST00000542506	1632	779	544
FADS2	FADS2_ENST00000257261	90	43	30
FADS2	FADS2_ENST00000278840	273	125	91
FADS2	FADS2_ENST00000517839	111	4	37
FADS2	FADS2_ENST00000521849	333	160	111
FADS2	FADS2_ENST00000522056	537	177	179
FADS3	FADS3_ENST00000278829	492	211	164
FADS3	FADS3_ENST00000527697	1056	267	352
FADS6	FADS6_ENST00000612771	114	43	38
FAF1	FAF1_ENST00000396153	1368	614	456
FAF2	FAF2_ENST00000261942	69	34	23
FAH	FAH_ENST00000261755	231	118	77
FAH	FAH_ENST00000407106	465	254	155
FAH	FAH_ENST00000537726	246	126	82
FAH	FAH_ENST00000558767	783	403	261
FAH	FAH_ENST00000561421	168	56	56
FAHD1	FAHD1_ENST00000382666	816	139	272
FAHD1	FAHD1_ENST00000382668	816	139	272
FAHD1	FAHD1_ENST00000427358	99	58	33
FAHD2A	FAHD2A_ENST00000233379	513	238	171
FAHD2A	FAHD2A_ENST00000447036	846	483	282
FAHD2B	FAHD2B_ENST00000272610	564	254	188
FAHD2B	FAHD2B_ENST00000414820	942	522	314
FAIM	FAIM_ENST00000338446	2049	1119	683
FAIM	FAIM_ENST00000360570	549	260	183
FAIM	FAIM_ENST00000393034	291	110	97
FAIM	FAIM_ENST00000393035	327	118	109
FAIM	FAIM_ENST00000464668	231	130	77
FAM102A	FAM102A_ENST00000373084	936	242	312
FAM102A	FAM102A_ENST00000373095	2556	1138	852
FAM102B	FAM102B_ENST00000370035	987	398	329
FAM102B	FAM102B_ENST00000405454	1020	406	340
FAM104A	FAM104A_ENST00000403627	183	87	61
FAM104A	FAM104A_ENST00000405159	264	132	88
FAM104A	FAM104A_ENST00000581110	264	132	88
FAM104A	FAM104A_ENST00000583024	42	15	14
FAM104B	FAM104B_ENST00000332132	117	61	39
FAM104B	FAM104B_ENST00000358460	462	210	154
FAM104B	FAM104B_ENST00000425133	117	61	39
FAM104B	FAM104B_ENST00000472571	78	40	26
FAM104B	FAM104B_ENST00000477847	402	189	134
FAM104B	FAM104B_ENST00000489298	663	306	221
FAM104B	FAM104B_ENST00000685693	87	44	29
FAM107A	FAM107A_ENST00000360997	264	130	88
FAM107A	FAM107A_ENST00000394481	1677	1008	559
FAM107A	FAM107A_ENST00000447756	531	232	177
FAM107A	FAM107A_ENST00000464064	255	123	85
FAM107A	FAM107A_ENST00000649301	2718	423	906
FAM107B	FAM107B_ENST00000181796	702	431	234
FAM107B	FAM107B_ENST00000378458	1647	975	549
FAM107B	FAM107B_ENST00000378462	537	234	179
FAM107B	FAM107B_ENST00000378465	783	386	261
FAM107B	FAM107B_ENST00000378467	903	352	301
FAM107B	FAM107B_ENST00000378470	861	343	287
FAM107B	FAM107B_ENST00000468747	618	176	206
FAM107B	FAM107B_ENST00000478076	663	286	221
FAM107B	FAM107B_ENST00000479731	426	163	142
FAM107B	FAM107B_ENST00000496330	744	389	248
FAM107B	FAM107B_ENST00000622567	1449	846	483
FAM110A	FAM110A_ENST00000246100	432	229	144
FAM110A	FAM110A_ENST00000304189	1143	544	381
FAM110A	FAM110A_ENST00000381939	786	368	262
FAM110A	FAM110A_ENST00000381941	1002	466	334
FAM110A	FAM110A_ENST00000541082	417	185	139
FAM110B	FAM110B_ENST00000361488	2640	1193	880
FAM110B	FAM110B_ENST00000519262	2385	1043	795
FAM110C	FAM110C_ENST00000327669	360	150	120
FAM110D	FAM110D_ENST00000374268	384	215	128
FAM111A	FAM111A_ENST00000361723	672	371	224
FAM111A	FAM111A_ENST00000420244	3213	2086	1071
FAM111A	FAM111A_ENST00000527629	951	535	317
FAM111A	FAM111A_ENST00000528737	8454	5222	2818
FAM111A	FAM111A_ENST00000529985	1155	653	385
FAM111A	FAM111A_ENST00000531147	1884	1144	628
FAM111A	FAM111A_ENST00000531408	405	214	135
FAM111A	FAM111A_ENST00000533703	2493	1685	831
FAM111A	FAM111A_ENST00000674617	960	555	320
FAM111A	FAM111A_ENST00000675163	1854	1105	618
FAM111A	FAM111A_ENST00000675806	1992	1185	664
FAM111A	FAM111A_ENST00000676340	2649	1608	883
FAM111A	FAM111A_ENST00000676459	1944	1142	648
FAM111A	FAM111A_ENST00000682018	1041	584	347
FAM111A	FAM111A_ENST00000684135	1119	566	373
FAM111B	FAM111B_ENST00000343597	573	340	191
FAM111B	FAM111B_ENST00000411426	363	183	121
FAM111B	FAM111B_ENST00000529618	345	164	115
FAM111B	FAM111B_ENST00000620384	276	183	92
FAM114A1	FAM114A1_ENST00000358869	558	224	186
FAM114A1	FAM114A1_ENST00000515037	1071	97	357
FAM114A2	FAM114A2_ENST00000351797	204	119	68
FAM114A2	FAM114A2_ENST00000520313	195	113	65
FAM114A2	FAM114A2_ENST00000520667	378	217	126
FAM114A2	FAM114A2_ENST00000522858	1764	1106	588
FAM117A	FAM117A_ENST00000240364	132	72	44
FAM117A	FAM117A_ENST00000513602	2148	155	716
FAM117B	FAM117B_ENST00000392238	657	297	219
FAM118A	FAM118A_ENST00000216214	2502	1400	834
FAM118A	FAM118A_ENST00000405673	207	109	69
FAM118A	FAM118A_ENST00000441876	777	358	259
FAM118B	FAM118B_ENST00000360194	195	102	65
FAM118B	FAM118B_ENST00000529731	195	102	65
FAM118B	FAM118B_ENST00000533050	375	221	125
FAM118B	FAM118B_ENST00000627851	549	328	183
FAM120A	FAM120A_ENST00000277165	693	225	231
FAM120A	FAM120A_ENST00000375389	75	14	25
FAM120A	FAM120A_ENST00000698944	27	4	9
FAM120AOS	FAM120AOS_ENST00000375412	2616	1521	872
FAM120AOS	FAM120AOS_ENST00000423591	1374	690	458
FAM120B	FAM120B_ENST00000476287	318	131	106
FAM120B	FAM120B_ENST00000537664	255	121	85
FAM120B	FAM120B_ENST00000625626	522	131	174
FAM120B	FAM120B_ENST00000630384	1065	502	355
FAM120C	FAM120C_ENST00000328235	171	69	57
FAM120C	FAM120C_ENST00000375180	168	67	56
FAM120C	FAM120C_ENST00000477084	249	91	83
FAM124A	FAM124A_ENST00000280057	393	170	131
FAM124A	FAM124A_ENST00000322475	312	135	104
FAM124A	FAM124A_ENST00000615498	504	227	168
FAM124B	FAM124B_ENST00000243806	951	572	317
FAM124B	FAM124B_ENST00000389874	678	396	226
FAM124B	FAM124B_ENST00000409685	1017	627	339
FAM131A	FAM131A_ENST00000310585	4092	2436	1364
FAM131A	FAM131A_ENST00000340957	816	339	272
FAM131A	FAM131A_ENST00000383847	93	38	31
FAM131A	FAM131A_ENST00000418281	900	349	300
FAM131A	FAM131A_ENST00000450976	1278	351	426
FAM131A	FAM131A_ENST00000453072	528	235	176
FAM131A	FAM131A_ENST00000639617	1278	755	426
FAM131B	FAM131B_ENST00000409222	288	45	96
FAM131B	FAM131B_ENST00000409346	441	115	147
FAM131B	FAM131B_ENST00000409408	5127	2452	1709
FAM131B	FAM131B_ENST00000409578	270	102	90
FAM131B	FAM131B_ENST00000443739	330	130	110
FAM131C	FAM131C_ENST00000375662	627	261	209
FAM133A	FAM133A_ENST00000322139	1311	883	437
FAM133A	FAM133A_ENST00000332647	939	617	313
FAM133A	FAM133A_ENST00000683942	999	648	333
FAM133B	FAM133B_ENST00000427372	651	276	217
FAM133B	FAM133B_ENST00000438306	693	362	231
FAM133B	FAM133B_ENST00000445716	297	127	99
FAM135A	FAM135A_ENST00000361499	1032	462	344
FAM135A	FAM135A_ENST00000370479	399	290	133
FAM135A	FAM135A_ENST00000418814	1242	462	414
FAM135A	FAM135A_ENST00000457062	810	296	270
FAM135A	FAM135A_ENST00000505769	1221	257	407
FAM135B	FAM135B_ENST00000395297	1830	906	610
FAM13A	FAM13A_ENST00000264344	663	416	221
FAM13A	FAM13A_ENST00000395002	1071	661	357
FAM13A	FAM13A_ENST00000503556	681	425	227
FAM13A	FAM13A_ENST00000508369	591	361	197
FAM13A	FAM13A_ENST00000509094	594	386	198
FAM13A	FAM13A_ENST00000511976	1935	374	645
FAM13A	FAM13A_ENST00000513837	678	425	226
FAM13A	FAM13A_ENST00000515600	756	480	252
FAM13B	FAM13B_ENST00000033079	1356	428	452
FAM13B	FAM13B_ENST00000420893	1518	428	506
FAM13B	FAM13B_ENST00000425075	2007	359	669
FAM13B	FAM13B_ENST00000689681	1500	428	500
FAM149A	FAM149A_ENST00000227065	1737	381	579
FAM149A	FAM149A_ENST00000389354	1119	532	373
FAM149A	FAM149A_ENST00000502970	1254	333	418
FAM149A	FAM149A_ENST00000503432	1227	156	409
FAM149A	FAM149A_ENST00000514153	1398	257	466
FAM149A	FAM149A_ENST00000706927	1119	532	373
FAM149B1	FAM149B1_ENST00000242505	663	371	221
FAM151B	FAM151B_ENST00000282226	72	26	24
FAM153A	FAM153A_ENST00000393518	1359	864	453
FAM153A	FAM153A_ENST00000440605	852	507	284
FAM153A	FAM153A_ENST00000510276	1263	400	421
FAM153A	FAM153A_ENST00000513554	1398	741	466
FAM153A	FAM153A_ENST00000614127	207	124	69
FAM153A	FAM153A_ENST00000697106	1008	114	336
FAM153A	FAM153A_ENST00000697115	2565	1662	855
FAM153A	FAM153A_ENST00000697116	1482	463	494
FAM153A	FAM153A_ENST00000697117	717	112	239
FAM156A	FAM156A_ENST00000596733	4833	2988	1611
FAM156A	FAM156A_ENST00000611661	1050	569	350
FAM156A	FAM156A_ENST00000612915	2706	1665	902
FAM156A	FAM156A_ENST00000615092	2301	1334	767
FAM156A	FAM156A_ENST00000617970	2091	1188	697
FAM156A	FAM156A_ENST00000622447	7368	4575	2456
FAM156A	FAM156A_ENST00000623782	1800	1046	600
FAM156B	FAM156B_ENST00000416841	7266	4523	2422
FAM156B	FAM156B_ENST00000509613	1098	635	366
FAM156B	FAM156B_ENST00000593751	4833	2993	1611
FAM156B	FAM156B_ENST00000616419	2091	1188	697
FAM161A	FAM161A_ENST00000404929	57	24	19
FAM161A	FAM161A_ENST00000405894	306	123	102
FAM161B	FAM161B_ENST00000651776	597	45	199
FAM161B	FAM161B_ENST00000651776	597	106	199
FAM162A	FAM162A_ENST00000232125	840	473	280
FAM162A	FAM162A_ENST00000469967	204	103	68
FAM162A	FAM162A_ENST00000477892	252	122	84
FAM162A	FAM162A_ENST00000684791	984	111	328
FAM162A	FAM162A_ENST00000686831	1050	122	350
FAM162A	FAM162A_ENST00000688794	252	122	84
FAM162A	FAM162A_ENST00000689215	564	39	188
FAM162A	FAM162A_ENST00000692876	417	145	139
FAM162B	FAM162B_ENST00000368557	429	211	143
FAM163A	FAM163A_ENST00000341785	804	398	268
FAM163B	FAM163B_ENST00000496132	735	398	245
FAM163B	FAM163B_ENST00000673969	1008	459	336
FAM166A	FAM166A_ENST00000344774	108	64	36
FAM166B	FAM166B_ENST00000399742	150	67	50
FAM166B	FAM166B_ENST00000447837	213	94	71
FAM166B	FAM166B_ENST00000492890	138	63	46
FAM166C	FAM166C_ENST00000329615	78	27	26
FAM166C	FAM166C_ENST00000409392	306	29	102
FAM167A	FAM167A_ENST00000284486	1575	749	525
FAM167A	FAM167A_ENST00000528897	1860	962	620
FAM167A	FAM167A_ENST00000534308	1425	684	475
FAM167B	FAM167B_ENST00000373582	600	260	200
FAM168A	FAM168A_ENST00000064778	855	332	285
FAM168A	FAM168A_ENST00000356467	624	273	208
FAM168A	FAM168A_ENST00000450446	582	255	194
FAM168B	FAM168B_ENST00000389915	774	383	258
FAM168B	FAM168B_ENST00000409185	324	182	108
FAM169A	FAM169A_ENST00000389156	657	6	219
FAM169A	FAM169A_ENST00000510496	273	6	91
FAM169A	FAM169A_ENST00000687041	678	6	226
FAM170A	FAM170A_ENST00000335286	513	316	171
FAM170A	FAM170A_ENST00000379555	630	385	210
FAM170A	FAM170A_ENST00000504819	630	385	210
FAM170A	FAM170A_ENST00000695508	633	385	211
FAM170A	FAM170A_ENST00000695509	579	360	193
FAM171A1	FAM171A1_ENST00000378116	711	308	237
FAM171A2	FAM171A2_ENST00000293443	417	202	139
FAM172A	FAM172A_ENST00000395965	513	265	171
FAM172A	FAM172A_ENST00000505869	510	200	170
FAM172A	FAM172A_ENST00000509163	594	248	198
FAM174A	FAM174A_ENST00000312637	471	223	157
FAM174B	FAM174B_ENST00000327355	348	133	116
FAM174B	FAM174B_ENST00000553393	495	140	165
FAM174B	FAM174B_ENST00000555064	501	164	167
FAM174B	FAM174B_ENST00000555696	465	153	155
FAM174B	FAM174B_ENST00000555748	1062	217	354
FAM174C	FAM174C_ENST00000409293	60	16	20
FAM174C	FAM174C_ENST00000469144	702	110	234
FAM177A1	FAM177A1_ENST00000280987	576	292	192
FAM177A1	FAM177A1_ENST00000382406	171	38	57
FAM177A1	FAM177A1_ENST00000554052	33	12	11
FAM177A1	FAM177A1_ENST00000555211	747	383	249
FAM177B	FAM177B_ENST00000360827	447	307	149
FAM177B	FAM177B_ENST00000445590	762	516	254
FAM178B	FAM178B_ENST00000393526	750	389	250
FAM178B	FAM178B_ENST00000490605	801	362	267
FAM180A	FAM180A_ENST00000338588	699	384	233
FAM180A	FAM180A_ENST00000415751	396	219	132
FAM180B	FAM180B_ENST00000538490	273	195	91
FAM181A	FAM181A_ENST00000556222	594	147	198
FAM181A	FAM181A_ENST00000557000	987	396	329
FAM181B	FAM181B_ENST00000329203	405	181	135
FAM183A	FAM183A_ENST00000335282	144	68	48
FAM183A	FAM183A_ENST00000410048	288	158	96
FAM184B	FAM184B_ENST00000265018	966	472	322
FAM185A	FAM185A_ENST00000409231	540	309	180
FAM185A	FAM185A_ENST00000413034	627	350	209
FAM186A	FAM186A_ENST00000327337	375	224	125
FAM186A	FAM186A_ENST00000543111	414	254	138
FAM186B	FAM186B_ENST00000257894	486	296	162
FAM186B	FAM186B_ENST00000551047	423	254	141
FAM187A	FAM187A_ENST00000331733	5508	165	1836
FAM187B	FAM187B_ENST00000324675	177	79	59
FAM193A	FAM193A_ENST00000324666	1053	226	351
FAM193A	FAM193A_ENST00000382839	1053	226	351
FAM193A	FAM193A_ENST00000502458	963	167	321
FAM193A	FAM193A_ENST00000505311	963	167	321
FAM193A	FAM193A_ENST00000545951	1053	226	351
FAM193A	FAM193A_ENST00000637812	807	266	269
FAM193B	FAM193B_ENST00000514747	315	172	105
FAM193B	FAM193B_ENST00000524677	384	201	128
FAM199X	FAM199X_ENST00000493442	999	497	333
FAM200A	FAM200A_ENST00000449309	1080	567	360
FAM200B	FAM200B_ENST00000504137	2427	46	809
FAM204A	FAM204A_ENST00000369172	177	19	59
FAM204A	FAM204A_ENST00000369183	792	22	264
FAM205C	FAM205C_ENST00000340783	126	95	42
FAM205C	FAM205C_ENST00000603592	117	82	39
FAM209A	FAM209A_ENST00000371328	195	88	65
FAM209B	FAM209B_ENST00000371325	288	132	96
FAM20B	FAM20B_ENST00000263733	1014	572	338
FAM210A	FAM210A_ENST00000322247	1164	647	388
FAM210A	FAM210A_ENST00000402563	876	476	292
FAM210A	FAM210A_ENST00000651643	774	423	258
FAM210B	FAM210B_ENST00000371384	96	34	32
FAM216A	FAM216A_ENST00000377673	93	43	31
FAM216B	FAM216B_ENST00000313851	285	190	95
FAM216B	FAM216B_ENST00000537894	369	225	123
FAM217A	FAM217A_ENST00000274673	960	178	320
FAM217B	FAM217B_ENST00000358293	1245	489	415
FAM217B	FAM217B_ENST00000360816	1047	581	349
FAM219A	FAM219A_ENST00000297620	921	379	307
FAM219A	FAM219A_ENST00000379078	876	346	292
FAM219A	FAM219A_ENST00000379080	876	346	292
FAM219A	FAM219A_ENST00000379081	876	346	292
FAM219A	FAM219A_ENST00000379084	876	346	292
FAM219A	FAM219A_ENST00000379087	876	346	292
FAM219A	FAM219A_ENST00000379089	876	346	292
FAM219A	FAM219A_ENST00000445726	921	379	307
FAM219A	FAM219A_ENST00000651358	921	379	307
FAM219B	FAM219B_ENST00000357635	153	58	51
FAM219B	FAM219B_ENST00000563119	111	40	37
FAM219B	FAM219B_ENST00000565772	876	348	292
FAM221B	FAM221B_ENST00000423537	810	420	270
FAM222A	FAM222A_ENST00000538780	3357	1501	1119
FAM222B	FAM222B_ENST00000341217	903	572	301
FAM222B	FAM222B_ENST00000452648	801	386	267
FAM222B	FAM222B_ENST00000577376	549	323	183
FAM222B	FAM222B_ENST00000577513	969	29	323
FAM222B	FAM222B_ENST00000577513	969	184	323
FAM222B	FAM222B_ENST00000577682	549	323	183
FAM222B	FAM222B_ENST00000581229	570	342	190
FAM222B	FAM222B_ENST00000581407	447	242	149
FAM222B	FAM222B_ENST00000582059	321	176	107
FAM222B	FAM222B_ENST00000582266	429	238	143
FAM222B	FAM222B_ENST00000583307	504	326	168
FAM222B	FAM222B_ENST00000583522	840	511	280
FAM222B	FAM222B_ENST00000583953	345	230	115
FAM227A	FAM227A_ENST00000355830	834	447	278
FAM227A	FAM227A_ENST00000535113	1101	622	367
FAM227A	FAM227A_ENST00000540952	1812	985	604
FAM227B	FAM227B_ENST00000299338	573	297	191
FAM227B	FAM227B_ENST00000558594	744	418	248
FAM227B	FAM227B_ENST00000560246	753	428	251
FAM227B	FAM227B_ENST00000561064	1113	630	371
FAM228A	FAM228A_ENST00000295150	408	157	136
FAM228A	FAM228A_ENST00000432434	579	298	193
FAM228B	FAM228B_ENST00000613899	1131	327	377
FAM228B	FAM228B_ENST00000615575	291	146	97
FAM229A	FAM229A_ENST00000432622	1182	578	394
FAM229B	FAM229B_ENST00000368656	915	557	305
FAM229B	FAM229B_ENST00000604268	741	463	247
FAM234A	FAM234A_ENST00000301678	432	218	144
FAM234A	FAM234A_ENST00000301679	1428	779	476
FAM234A	FAM234A_ENST00000399932	528	263	176
FAM234B	FAM234B_ENST00000197268	69	23	23
FAM236A	FAM236A_ENST00000593662	300	131	100
FAM236A	FAM236A_ENST00000611003	171	74	57
FAM236B	FAM236B_ENST00000596535	300	131	100
FAM236C	FAM236C_ENST00000636267	300	139	100
FAM236C	FAM236C_ENST00000636532	300	139	100
FAM236D	FAM236D_ENST00000419795	300	139	100
FAM236D	FAM236D_ENST00000458170	300	139	100
FAM237A	FAM237A_ENST00000441223	318	187	106
FAM240A	FAM240A_ENST00000640551	477	292	159
FAM240B	FAM240B_ENST00000637493	345	190	115
FAM240B	FAM240B_ENST00000637691	657	342	219
FAM241A	FAM241A_ENST00000309733	381	183	127
FAM241B	FAM241B_ENST00000373279	510	266	170
FAM24A	FAM24A_ENST00000368894	636	413	212
FAM24B	FAM24B_ENST00000368896	804	240	268
FAM24B	FAM24B_ENST00000368896	804	273	268
FAM24B	FAM24B_ENST00000368898	822	256	274
FAM24B	FAM24B_ENST00000368898	822	273	274
FAM25C	FAM25C_ENST00000617224	78	25	26
FAM25G	FAM25G_ENST00000452267	78	25	26
FAM32A	FAM32A_ENST00000263384	99	43	33
FAM32A	FAM32A_ENST00000588367	60	31	20
FAM32A	FAM32A_ENST00000589852	690	209	230
FAM3A	FAM3A_ENST00000322269	1287	507	429
FAM3A	FAM3A_ENST00000359889	1101	497	367
FAM3A	FAM3A_ENST00000369641	1107	499	369
FAM3A	FAM3A_ENST00000369643	564	252	188
FAM3A	FAM3A_ENST00000393572	873	398	291
FAM3A	FAM3A_ENST00000419205	1410	617	470
FAM3A	FAM3A_ENST00000447601	1380	607	460
FAM3B	FAM3B_ENST00000357985	237	111	79
FAM3B	FAM3B_ENST00000398646	45	16	15
FAM3B	FAM3B_ENST00000398647	198	92	66
FAM3B	FAM3B_ENST00000398652	198	92	66
FAM3C	FAM3C_ENST00000359943	564	328	188
FAM3D	FAM3D_ENST00000358781	711	357	237
FAM43A	FAM43A_ENST00000329759	2832	1416	944
FAM43B	FAM43B_ENST00000332947	1203	495	401
FAM47B	FAM47B_ENST00000329357	108	55	36
FAM47C	FAM47C_ENST00000358047	135	62	45
FAM47E	FAM47E_ENST00000510197	1242	728	414
FAM50A	FAM50A_ENST00000393600	285	83	95
FAM53A	FAM53A_ENST00000308132	735	388	245
FAM53A	FAM53A_ENST00000461064	492	284	164
FAM53A	FAM53A_ENST00000472884	594	339	198
FAM53A	FAM53A_ENST00000489363	1794	961	598
FAM53B	FAM53B_ENST00000280780	1293	370	431
FAM53B	FAM53B_ENST00000337318	1620	487	540
FAM53B	FAM53B_ENST00000392754	2151	994	717
FAM53C	FAM53C_ENST00000239906	582	57	194
FAM53C	FAM53C_ENST00000239906	582	299	194
FAM53C	FAM53C_ENST00000434981	1482	898	494
FAM53C	FAM53C_ENST00000513056	582	57	194
FAM53C	FAM53C_ENST00000513056	582	299	194
FAM72A	FAM72A_ENST00000341209	1263	802	421
FAM72A	FAM72A_ENST00000367128	2442	1484	814
FAM72A	FAM72A_ENST00000367129	210	112	70
FAM72A	FAM72A_ENST00000468509	294	142	98
FAM72A	FAM72A_ENST00000607379	1182	718	394
FAM72B	FAM72B_ENST00000355228	1266	806	422
FAM72B	FAM72B_ENST00000369390	2553	1561	851
FAM72B	FAM72B_ENST00000452190	1137	519	379
FAM72B	FAM72B_ENST00000471903	210	112	70
FAM72B	FAM72B_ENST00000619376	2475	1502	825
FAM72C	FAM72C_ENST00000369175	2472	1498	824
FAM72C	FAM72C_ENST00000584486	2535	1547	845
FAM72D	FAM72D_ENST00000400889	2622	1603	874
FAM76A	FAM76A_ENST00000010299	72	27	24
FAM76A	FAM76A_ENST00000234549	159	76	53
FAM76A	FAM76A_ENST00000373949	159	76	53
FAM76A	FAM76A_ENST00000373954	360	169	120
FAM76A	FAM76A_ENST00000419687	255	128	85
FAM76A	FAM76A_ENST00000530324	159	76	53
FAM76B	FAM76B_ENST00000358780	912	461	304
FAM76B	FAM76B_ENST00000536839	249	107	83
FAM78A	FAM78A_ENST00000372269	210	110	70
FAM78A	FAM78A_ENST00000372271	993	630	331
FAM78A	FAM78A_ENST00000704762	2370	1291	790
FAM81A	FAM81A_ENST00000288228	522	243	174
FAM81B	FAM81B_ENST00000283357	72	40	24
FAM83A	FAM83A_ENST00000276699	528	86	176
FAM83A	FAM83A_ENST00000518448	6042	2457	2014
FAM83A	FAM83A_ENST00000522648	528	86	176
FAM83A	FAM83A_ENST00000536633	6042	2457	2014
FAM83A	FAM83A_ENST00000690554	576	86	192
FAM83B	FAM83B_ENST00000306858	348	195	116
FAM83C	FAM83C_ENST00000374408	363	168	121
FAM83D	FAM83D_ENST00000619304	123	61	41
FAM83E	FAM83E_ENST00000263266	4581	2817	1527
FAM83F	FAM83F_ENST00000333407	267	108	89
FAM83F	FAM83F_ENST00000473717	1356	770	452
FAM83G	FAM83G_ENST00000345041	498	204	166
FAM83G	FAM83G_ENST00000388995	552	243	184
FAM83H	FAM83H_ENST00000388913	312	112	104
FAM86B1	FAM86B1_ENST00000448228	36	12	12
FAM86B1	FAM86B1_ENST00000533513	9	3	3
FAM86B1	FAM86B1_ENST00000534520	171	60	57
FAM86B2	FAM86B2_ENST00000262365	171	60	57
FAM89A	FAM89A_ENST00000366654	129	52	43
FAM89B	FAM89B_ENST00000316409	963	126	321
FAM8A1	FAM8A1_ENST00000259963	324	189	108
FAM8A1	FAM8A1_ENST00000685064	1089	564	363
FAM8A1	FAM8A1_ENST00000688732	141	85	47
FAM8A1	FAM8A1_ENST00000690940	873	3	291
FAM90A1	FAM90A1_ENST00000307435	1155	720	385
FAM90A1	FAM90A1_ENST00000538603	1677	994	559
FAM90A11P	FAM90A11P_ENST00000518378	789	496	263
FAM90A12P	FAM90A12P_ENST00000519497	639	342	213
FAM90A24P	FAM90A24P_ENST00000520792	1245	746	415
FAM90A26	FAM90A26_ENST00000512047	1602	953	534
FAM90A27P	FAM90A27P_ENST00000593323	432	252	144
FAM91A1	FAM91A1_ENST00000334705	792	389	264
FAM91A1	FAM91A1_ENST00000521166	741	365	247
FAM98A	FAM98A_ENST00000238823	234	145	78
FAM98A	FAM98A_ENST00000403368	210	137	70
FAM98A	FAM98A_ENST00000689713	378	223	126
FAM98A	FAM98A_ENST00000690423	522	53	174
FAM98B	FAM98B_ENST00000397609	105	44	35
FAM98B	FAM98B_ENST00000491535	24	9	8
FAM98C	FAM98C_ENST00000252530	183	72	61
FAM98C	FAM98C_ENST00000588262	57	20	19
FAM9A	FAM9A_ENST00000381003	333	181	111
FAM9A	FAM9A_ENST00000543214	408	216	136
FAM9B	FAM9B_ENST00000327220	1095	457	365
FAM9B	FAM9B_ENST00000362066	567	294	189
FAM9B	FAM9B_ENST00000472522	2004	1101	668
FAM9B	FAM9B_ENST00000651278	1200	614	400
FAM9C	FAM9C_ENST00000333995	393	203	131
FAM9C	FAM9C_ENST00000380625	447	233	149
FAM9C	FAM9C_ENST00000542843	633	333	211
FAN1	FAN1_ENST00000362065	747	487	249
FAN1	FAN1_ENST00000561594	564	385	188
FAN1	FAN1_ENST00000561607	855	545	285
FAN1	FAN1_ENST00000562892	1254	734	418
FAN1	FAN1_ENST00000565466	813	530	271
FAN1	FAN1_ENST00000656435	528	356	176
FAN1	FAN1_ENST00000657391	549	371	183
FAN1	FAN1_ENST00000658773	549	371	183
FAN1	FAN1_ENST00000664837	768	370	256
FAN1	FAN1_ENST00000666143	1176	324	392
FAN1	FAN1_ENST00000670849	873	555	291
FANCA	FANCA_ENST00000389301	96	43	32
FANCA	FANCA_ENST00000389302	126	56	42
FANCA	FANCA_ENST00000534992	120	52	40
FANCA	FANCA_ENST00000543736	126	56	42
FANCA	FANCA_ENST00000563673	60	29	20
FANCA	FANCA_ENST00000564475	129	58	43
FANCA	FANCA_ENST00000568369	126	56	42
FANCA	FANCA_ENST00000696287	129	58	43
FANCB	FANCB_ENST00000324138	462	297	154
FANCB	FANCB_ENST00000452869	1383	742	461
FANCB	FANCB_ENST00000650831	825	530	275
FANCB	FANCB_ENST00000696311	810	517	270
FANCB	FANCB_ENST00000696312	747	479	249
FANCB	FANCB_ENST00000696353	1383	742	461
FANCB	FANCB_ENST00000696354	516	335	172
FANCB	FANCB_ENST00000696356	861	541	287
FANCB	FANCB_ENST00000696357	1059	556	353
FANCC	FANCC_ENST00000289081	786	416	262
FANCC	FANCC_ENST00000375305	612	362	204
FANCC	FANCC_ENST00000490972	672	343	224
FANCC	FANCC_ENST00000696262	804	418	268
FANCD2	FANCD2_ENST00000287647	279	156	93
FANCD2	FANCD2_ENST00000419585	483	251	161
FANCD2	FANCD2_ENST00000431693	114	71	38
FANCD2	FANCD2_ENST00000675286	210	121	70
FANCD2OS	FANCD2OS_ENST00000450660	747	361	249
FANCD2OS	FANCD2OS_ENST00000524279	675	307	225
FANCE	FANCE_ENST00000229769	624	285	208
FANCF	FANCF_ENST00000327470	39	12	13
FANCG	FANCG_ENST00000378643	1254	610	418
FANCG	FANCG_ENST00000448890	669	306	223
FANCG	FANCG_ENST00000696710	1206	577	402
FANCG	FANCG_ENST00000696715	1206	577	402
FANCI	FANCI_ENST00000300027	312	198	104
FANCI	FANCI_ENST00000310775	222	153	74
FANCI	FANCI_ENST00000567996	813	487	271
FANCI	FANCI_ENST00000674831	324	217	108
FANCI	FANCI_ENST00000676003	549	385	183
FANCI	FANCI_ENST00000696717	1074	171	358
FANCI	FANCI_ENST00000696718	1491	172	497
FANCI	FANCI_ENST00000696719	528	270	176
FANCL	FANCL_ENST00000233741	36	12	12
FANCL	FANCL_ENST00000402135	291	64	97
FANCL	FANCL_ENST00000403295	96	45	32
FANCL	FANCL_ENST00000427708	36	12	12
FANCL	FANCL_ENST00000446381	36	12	12
FANCL	FANCL_ENST00000449070	177	64	59
FANCL	FANCL_ENST00000481670	114	52	38
FANCL	FANCL_ENST00000696305	156	61	52
FANCL	FANCL_ENST00000696307	27	10	9
FANCL	FANCL_ENST00000696308	36	12	12
FANCL	FANCL_ENST00000696316	36	12	12
FANCL	FANCL_ENST00000696319	249	64	83
FANCL	FANCL_ENST00000696321	54	20	18
FANCL	FANCL_ENST00000696326	177	64	59
FANCL	FANCL_ENST00000696371	36	12	12
FANCL	FANCL_ENST00000696403	36	12	12
FANCL	FANCL_ENST00000696418	84	39	28
FANCL	FANCL_ENST00000696434	36	12	12
FANCL	FANCL_ENST00000696461	36	12	12
FANCL	FANCL_ENST00000696476	36	12	12
FANCL	FANCL_ENST00000696478	36	12	12
FANCL	FANCL_ENST00000696510	105	51	35
FANCL	FANCL_ENST00000696530	132	53	44
FANCL	FANCL_ENST00000696547	36	12	12
FANCL	FANCL_ENST00000696549	36	12	12
FANCL	FANCL_ENST00000696550	36	12	12
FANCL	FANCL_ENST00000696567	36	12	12
FANCL	FANCL_ENST00000696594	36	12	12
FANCL	FANCL_ENST00000696595	36	12	12
FANCL	FANCL_ENST00000696598	60	24	20
FANCL	FANCL_ENST00000696620	36	12	12
FANCL	FANCL_ENST00000696624	36	12	12
FANCL	FANCL_ENST00000696635	36	12	12
FANCM	FANCM_ENST00000267430	306	193	102
FANCM	FANCM_ENST00000542564	234	130	78
FANCM	FANCM_ENST00000554030	87	44	29
FANCM	FANCM_ENST00000556036	300	191	100
FANCM	FANCM_ENST00000556250	306	193	102
FANCM	FANCM_ENST00000696643	78	40	26
FANCM	FANCM_ENST00000696649	87	44	29
FANCM	FANCM_ENST00000696662	87	44	29
FANCM	FANCM_ENST00000696676	87	44	29
FANCM	FANCM_ENST00000696682	63	32	21
FANK1	FANK1_ENST00000368689	192	99	64
FANK1	FANK1_ENST00000368693	237	113	79
FAP	FAP_ENST00000188790	354	196	118
FAP	FAP_ENST00000443424	387	219	129
FAR1	FAR1_ENST00000354817	438	240	146
FAR1	FAR1_ENST00000532502	5484	4031	1828
FAR2	FAR2_ENST00000182377	804	531	268
FAR2	FAR2_ENST00000536681	504	79	168
FAR2	FAR2_ENST00000547116	756	302	252
FAR2	FAR2_ENST00000547759	933	79	311
FAR2	FAR2_ENST00000551451	933	79	311
FAR2	FAR2_ENST00000686419	939	79	313
FARP1	FARP1_ENST00000319562	1266	535	422
FARP1	FARP1_ENST00000376581	108	62	36
FARP1	FARP1_ENST00000595437	717	331	239
FARP1	FARP1_ENST00000596580	300	151	100
FARP1	FARP1_ENST00000627049	1254	531	418
FARP2	FARP2_ENST00000264042	384	216	128
FARP2	FARP2_ENST00000373287	348	190	116
FARP2	FARP2_ENST00000627550	372	207	124
FARS2	FARS2_ENST00000274680	507	282	169
FARS2	FARS2_ENST00000324331	1008	519	336
FARSA	FARSA_ENST00000314606	45	25	15
FARSA	FARSA_ENST00000423140	54	27	18
FARSA	FARSA_ENST00000588025	423	246	141
FARSB	FARSB_ENST00000281828	57	23	19
FAS	FAS_ENST00000562983	2748	209	916
FAS	FAS_ENST00000690268	720	530	240
FAS	FAS_ENST00000697097	2973	208	991
FASLG	FASLG_ENST00000340030	174	101	58
FASLG	FASLG_ENST00000367721	297	159	99
FASN	FASN_ENST00000306749	369	112	123
FASN	FASN_ENST00000634990	222	58	74
FASTK	FASTK_ENST00000297532	129	89	43
FASTK	FASTK_ENST00000353841	228	138	76
FASTK	FASTK_ENST00000482571	288	162	96
FASTKD1	FASTKD1_ENST00000453153	1017	706	339
FASTKD1	FASTKD1_ENST00000453929	918	639	306
FASTKD2	FASTKD2_ENST00000236980	1044	666	348
FASTKD2	FASTKD2_ENST00000402774	576	368	192
FASTKD2	FASTKD2_ENST00000403094	621	401	207
FASTKD3	FASTKD3_ENST00000264669	498	333	166
FASTKD5	FASTKD5_ENST00000687419	1278	320	426
FASTKD5	FASTKD5_ENST00000692371	822	111	274
FAT1	FAT1_ENST00000441802	633	311	211
FAT2	FAT2_ENST00000261800	561	248	187
FAT3	FAT3_ENST00000409404	51	49	17
FAT3	FAT3_ENST00000525166	1122	565	374
FAT4	FAT4_ENST00000394329	3105	1708	1035
FAT4	FAT4_ENST00000674496	3342	1766	1114
FATE1	FATE1_ENST00000370350	255	159	85
FAU	FAU_ENST00000279259	216	81	72
FAU	FAU_ENST00000434372	288	122	96
FAU	FAU_ENST00000525297	24	4	8
FAU	FAU_ENST00000527548	258	136	86
FAU	FAU_ENST00000529259	306	143	102
FAU	FAU_ENST00000529639	159	64	53
FAU	FAU_ENST00000531743	732	360	244
FAXC	FAXC_ENST00000389677	906	342	302
FAXDC2	FAXDC2_ENST00000326080	363	217	121
FAXDC2	FAXDC2_ENST00000517938	444	229	148
FAXDC2	FAXDC2_ENST00000518651	426	219	142
FAXDC2	FAXDC2_ENST00000520968	720	94	240
FAXDC2	FAXDC2_ENST00000520968	720	236	240
FBF1	FBF1_ENST00000586631	549	303	183
FBF1	FBF1_ENST00000586717	822	452	274
FBF1	FBF1_ENST00000636174	834	462	278
FBH1	FBH1_ENST00000362091	309	136	103
FBH1	FBH1_ENST00000379999	312	207	104
FBH1	FBH1_ENST00000397269	1095	201	365
FBL	FBL_ENST00000221801	237	110	79
FBLIM1	FBLIM1_ENST00000332305	93	39	31
FBLIM1	FBLIM1_ENST00000375766	792	451	264
FBLIM1	FBLIM1_ENST00000375771	1329	788	443
FBLIM1	FBLIM1_ENST00000441801	621	358	207
FBLL1	FBLL1_ENST00000338333	600	225	200
FBLN1	FBLN1_ENST00000262722	309	103	103
FBLN1	FBLN1_ENST00000327858	309	103	103
FBLN1	FBLN1_ENST00000340923	30	4	10
FBLN1	FBLN1_ENST00000402984	309	103	103
FBLN1	FBLN1_ENST00000442170	48	10	16
FBLN2	FBLN2_ENST00000295760	207	95	69
FBLN2	FBLN2_ENST00000404922	375	165	125
FBLN2	FBLN2_ENST00000492059	1146	664	382
FBLN5	FBLN5_ENST00000267620	510	201	170
FBLN5	FBLN5_ENST00000342058	1395	725	465
FBLN5	FBLN5_ENST00000556154	888	543	296
FBLN5	FBLN5_ENST00000557570	1929	774	643
FBLN5	FBLN5_ENST00000706676	708	429	236
FBLN5	FBLN5_ENST00000706677	1362	710	454
FBLN5	FBLN5_ENST00000706679	2214	1078	738
FBLN7	FBLN7_ENST00000331203	813	316	271
FBLN7	FBLN7_ENST00000409450	219	108	73
FBLN7	FBLN7_ENST00000409667	219	108	73
FBLN7	FBLN7_ENST00000409903	690	269	230
FBN1	FBN1_ENST00000316623	948	490	316
FBN1	FBN1_ENST00000560355	984	504	328
FBN2	FBN2_ENST00000262464	1926	921	642
FBN2	FBN2_ENST00000508053	2925	1770	975
FBN2	FBN2_ENST00000508989	654	322	218
FBN3	FBN3_ENST00000270509	858	376	286
FBN3	FBN3_ENST00000600128	483	186	161
FBN3	FBN3_ENST00000601739	420	189	140
FBP1	FBP1_ENST00000375326	624	230	208
FBP1	FBP1_ENST00000415431	690	412	230
FBP1	FBP1_ENST00000648117	9	2	3
FBRS	FBRS_ENST00000356166	3264	1808	1088
FBRSL1	FBRSL1_ENST00000434748	3060	1379	1020
FBRSL1	FBRSL1_ENST00000542061	588	279	196
FBRSL1	FBRSL1_ENST00000650108	3060	1379	1020
FBRSL1	FBRSL1_ENST00000680143	1260	481	420
FBXL12	FBXL12_ENST00000247977	798	360	266
FBXL12	FBXL12_ENST00000585379	297	41	99
FBXL12	FBXL12_ENST00000586073	96	50	32
FBXL12	FBXL12_ENST00000586469	870	285	290
FBXL12	FBXL12_ENST00000586651	48	24	16
FBXL12	FBXL12_ENST00000588922	789	358	263
FBXL12	FBXL12_ENST00000589626	798	360	266
FBXL12	FBXL12_ENST00000591009	549	265	183
FBXL12	FBXL12_ENST00000592067	798	360	266
FBXL13	FBXL13_ENST00000313221	1281	659	427
FBXL13	FBXL13_ENST00000440067	78	30	26
FBXL13	FBXL13_ENST00000694870	399	246	133
FBXL13	FBXL13_ENST00000694871	666	385	222
FBXL14	FBXL14_ENST00000339235	1545	755	515
FBXL15	FBXL15_ENST00000369956	882	480	294
FBXL16	FBXL16_ENST00000324361	609	307	203
FBXL16	FBXL16_ENST00000397621	912	415	304
FBXL16	FBXL16_ENST00000562563	315	123	105
FBXL17	FBXL17_ENST00000542267	1221	512	407
FBXL18	FBXL18_ENST00000382368	405	197	135
FBXL18	FBXL18_ENST00000453700	282	124	94
FBXL19	FBXL19_ENST00000338343	2736	1360	912
FBXL19	FBXL19_ENST00000562319	474	205	158
FBXL19	FBXL19_ENST00000565690	315	98	105
FBXL2	FBXL2_ENST00000484457	213	97	71
FBXL2	FBXL2_ENST00000538892	204	95	68
FBXL20	FBXL20_ENST00000264658	672	269	224
FBXL20	FBXL20_ENST00000394294	663	265	221
FBXL20	FBXL20_ENST00000583610	762	346	254
FBXL4	FBXL4_ENST00000229971	1173	612	391
FBXL4	FBXL4_ENST00000369244	1347	776	449
FBXL5	FBXL5_ENST00000341285	210	95	70
FBXL5	FBXL5_ENST00000412094	285	150	95
FBXL6	FBXL6_ENST00000331890	75	27	25
FBXL6	FBXL6_ENST00000455319	75	27	25
FBXL7	FBXL7_ENST00000504595	1491	702	497
FBXL7	FBXL7_ENST00000510662	1170	563	390
FBXL8	FBXL8_ENST00000258200	453	171	151
FBXL8	FBXL8_ENST00000518148	528	193	176
FBXL8	FBXL8_ENST00000519917	441	167	147
FBXL8	FBXL8_ENST00000521920	309	125	103
FBXO10	FBXO10_ENST00000432825	528	221	176
FBXO11	FBXO11_ENST00000402508	342	195	114
FBXO11	FBXO11_ENST00000403359	2334	1028	778
FBXO15	FBXO15_ENST00000419743	147	73	49
FBXO16	FBXO16_ENST00000346498	327	207	109
FBXO16	FBXO16_ENST00000380254	180	113	60
FBXO16	FBXO16_ENST00000518734	204	127	68
FBXO16	FBXO16_ENST00000519471	48	23	16
FBXO17	FBXO17_ENST00000292852	522	28	174
FBXO17	FBXO17_ENST00000595329	396	260	132
FBXO2	FBXO2_ENST00000354287	267	33	89
FBXO21	FBXO21_ENST00000622495	42	16	14
FBXO22	FBXO22_ENST00000308275	258	128	86
FBXO22	FBXO22_ENST00000453211	258	128	86
FBXO24	FBXO24_ENST00000241071	894	465	298
FBXO25	FBXO25_ENST00000276326	477	9	159
FBXO25	FBXO25_ENST00000350302	348	188	116
FBXO25	FBXO25_ENST00000352684	1251	402	417
FBXO25	FBXO25_ENST00000382824	357	188	119
FBXO27	FBXO27_ENST00000292853	219	86	73
FBXO27	FBXO27_ENST00000509137	147	56	49
FBXO27	FBXO27_ENST00000600828	378	192	126
FBXO28	FBXO28_ENST00000366862	57	28	19
FBXO28	FBXO28_ENST00000424254	57	28	19
FBXO3	FBXO3_ENST00000265651	69	24	23
FBXO3	FBXO3_ENST00000448981	138	54	46
FBXO3	FBXO3_ENST00000526785	11256	7059	3752
FBXO3	FBXO3_ENST00000530401	63	22	21
FBXO3	FBXO3_ENST00000531080	1515	615	505
FBXO3	FBXO3_ENST00000532057	816	99	272
FBXO3	FBXO3_ENST00000534136	21	8	7
FBXO30	FBXO30_ENST00000237281	627	338	209
FBXO31	FBXO31_ENST00000311635	96	45	32
FBXO31	FBXO31_ENST00000618298	870	225	290
FBXO31	FBXO31_ENST00000636077	12	2	4
FBXO32	FBXO32_ENST00000443022	576	191	192
FBXO32	FBXO32_ENST00000517956	576	191	192
FBXO33	FBXO33_ENST00000298097	813	414	271
FBXO34	FBXO34_ENST00000313833	381	162	127
FBXO34	FBXO34_ENST00000440021	414	242	138
FBXO34	FBXO34_ENST00000679934	1080	569	360
FBXO34	FBXO34_ENST00000681400	963	494	321
FBXO34	FBXO34_ENST00000681904	921	239	307
FBXO36	FBXO36_ENST00000283946	33	8	11
FBXO36	FBXO36_ENST00000373652	1263	545	421
FBXO36	FBXO36_ENST00000409992	24	6	8
FBXO38	FBXO38_ENST00000296701	504	305	168
FBXO38	FBXO38_ENST00000340253	435	262	145
FBXO38	FBXO38_ENST00000394370	303	178	101
FBXO38	FBXO38_ENST00000513826	195	118	65
FBXO39	FBXO39_ENST00000321535	414	212	138
FBXO4	FBXO4_ENST00000281623	87	30	29
FBXO4	FBXO4_ENST00000296812	168	73	56
FBXO4	FBXO4_ENST00000509134	27	7	9
FBXO40	FBXO40_ENST00000338040	462	245	154
FBXO41	FBXO41_ENST00000520530	1371	569	457
FBXO41	FBXO41_ENST00000521871	1248	520	416
FBXO42	FBXO42_ENST00000375592	729	398	243
FBXO43	FBXO43_ENST00000428847	2046	1108	682
FBXO44	FBXO44_ENST00000251546	711	70	237
FBXO44	FBXO44_ENST00000251546	711	234	237
FBXO44	FBXO44_ENST00000251547	318	148	106
FBXO44	FBXO44_ENST00000376760	309	133	103
FBXO44	FBXO44_ENST00000376762	219	92	73
FBXO44	FBXO44_ENST00000376768	306	142	102
FBXO44	FBXO44_ENST00000376770	1494	836	498
FBXO45	FBXO45_ENST00000311630	975	482	325
FBXO45	FBXO45_ENST00000440469	1188	172	396
FBXO46	FBXO46_ENST00000317683	378	199	126
FBXO47	FBXO47_ENST00000378079	603	386	201
FBXO48	FBXO48_ENST00000377957	1332	916	444
FBXO5	FBXO5_ENST00000229758	246	127	82
FBXO5	FBXO5_ENST00000367241	1143	569	381
FBXO6	FBXO6_ENST00000376753	177	73	59
FBXO7	FBXO7_ENST00000266087	576	252	192
FBXO7	FBXO7_ENST00000397426	1086	154	362
FBXO7	FBXO7_ENST00000452138	375	186	125
FBXO8	FBXO8_ENST00000393674	798	459	266
FBXO8	FBXO8_ENST00000503293	798	459	266
FBXO9	FBXO9_ENST00000244426	516	354	172
FBXO9	FBXO9_ENST00000323557	1158	403	386
FBXO9	FBXO9_ENST00000370939	930	388	310
FBXW10	FBXW10_ENST00000301938	510	309	170
FBXW10	FBXW10_ENST00000308799	657	404	219
FBXW10	FBXW10_ENST00000395665	573	340	191
FBXW10B	FBXW10B_ENST00000354433	633	224	211
FBXW10B	FBXW10B_ENST00000395906	576	346	192
FBXW11	FBXW11_ENST00000265094	414	177	138
FBXW11	FBXW11_ENST00000296933	1113	542	371
FBXW11	FBXW11_ENST00000393802	444	191	148
FBXW11	FBXW11_ENST00000517395	408	168	136
FBXW12	FBXW12_ENST00000296438	558	308	186
FBXW12	FBXW12_ENST00000415155	471	251	157
FBXW12	FBXW12_ENST00000436231	495	18	165
FBXW12	FBXW12_ENST00000445170	39	18	13
FBXW2	FBXW2_ENST00000608872	576	298	192
FBXW2	FBXW2_ENST00000684001	1254	778	418
FBXW2	FBXW2_ENST00000684047	717	370	239
FBXW2	FBXW2_ENST00000684405	1359	200	453
FBXW5	FBXW5_ENST00000325285	504	254	168
FBXW7	FBXW7_ENST00000281708	3534	1818	1178
FBXW7	FBXW7_ENST00000296555	582	418	194
FBXW7	FBXW7_ENST00000393956	288	168	96
FBXW7	FBXW7_ENST00000603548	3576	1785	1192
FBXW7	FBXW7_ENST00000603841	225	138	75
FBXW7	FBXW7_ENST00000604872	831	492	277
FBXW8	FBXW8_ENST00000309909	84	40	28
FBXW8	FBXW8_ENST00000455858	219	114	73
FBXW8	FBXW8_ENST00000652555	264	130	88
FBXW9	FBXW9_ENST00000393261	150	60	50
FCAMR	FCAMR_ENST00000324852	1005	634	335
FCAMR	FCAMR_ENST00000400962	1500	931	500
FCAMR	FCAMR_ENST00000450945	822	549	274
FCAR	FCAR_ENST00000345937	15	3	5
FCAR	FCAR_ENST00000355524	165	99	55
FCAR	FCAR_ENST00000391725	15	3	5
FCAR	FCAR_ENST00000391726	126	73	42
FCAR	FCAR_ENST00000469767	30	9	10
FCER1A	FCER1A_ENST00000368114	87	56	29
FCER1A	FCER1A_ENST00000368115	297	164	99
FCER1A	FCER1A_ENST00000693622	87	56	29
FCER1G	FCER1G_ENST00000289902	81	28	27
FCER1G	FCER1G_ENST00000367992	129	51	43
FCER2	FCER2_ENST00000346664	639	344	213
FCER2	FCER2_ENST00000360067	252	173	84
FCER2	FCER2_ENST00000597921	606	320	202
FCF1	FCF1_ENST00000341162	162	109	54
FCF1	FCF1_ENST00000534938	369	164	123
FCF1	FCF1_ENST00000553615	84	53	28
FCGBP	FCGBP_ENST00000616721	24	8	8
FCGR2A	FCGR2A_ENST00000271450	33	16	11
FCGR2A	FCGR2A_ENST00000367972	114	53	38
FCGR2A	FCGR2A_ENST00000699277	36	16	12
FCGR2A	FCGR2A_ENST00000699278	33	16	11
FCGR2A	FCGR2A_ENST00000699279	1341	195	447
FCGR2B	FCGR2B_ENST00000236937	285	160	95
FCGR2B	FCGR2B_ENST00000358671	297	166	99
FCGR2B	FCGR2B_ENST00000367961	243	133	81
FCGR3B	FCGR3B_ENST00000367964	366	71	122
FCGR3B	FCGR3B_ENST00000367964	366	124	122
FCGR3B	FCGR3B_ENST00000421702	258	109	86
FCGR3B	FCGR3B_ENST00000650385	246	104	82
FCGRT	FCGRT_ENST00000221466	312	178	104
FCGRT	FCGRT_ENST00000426395	741	366	247
FCGRT	FCGRT_ENST00000596975	66	17	22
FCGRT	FCGRT_ENST00000599988	438	187	146
FCHO1	FCHO1_ENST00000594202	837	463	279
FCHO1	FCHO1_ENST00000595033	720	178	240
FCHO1	FCHO1_ENST00000596309	963	544	321
FCHO1	FCHO1_ENST00000596536	849	456	283
FCHO1	FCHO1_ENST00000596951	1125	646	375
FCHO1	FCHO1_ENST00000598539	1296	749	432
FCHO1	FCHO1_ENST00000600209	1074	621	358
FCHO1	FCHO1_ENST00000600676	486	256	162
FCHO1	FCHO1_ENST00000699176	771	430	257
FCHO1	FCHO1_ENST00000699177	753	426	251
FCHO1	FCHO1_ENST00000699196	771	430	257
FCHO1	FCHO1_ENST00000699197	771	430	257
FCHO1	FCHO1_ENST00000699198	771	430	257
FCHO1	FCHO1_ENST00000699199	501	264	167
FCHO1	FCHO1_ENST00000699200	1074	621	358
FCHO1	FCHO1_ENST00000699202	759	424	253
FCHO1	FCHO1_ENST00000699203	1029	396	343
FCHO1	FCHO1_ENST00000699207	1296	749	432
FCHO1	FCHO1_ENST00000699208	1296	749	432
FCHO1	FCHO1_ENST00000699209	933	508	311
FCHO1	FCHO1_ENST00000699212	849	456	283
FCHO1	FCHO1_ENST00000699213	1173	634	391
FCHO1	FCHO1_ENST00000699214	1059	567	353
FCHO1	FCHO1_ENST00000699215	1059	567	353
FCHO1	FCHO1_ENST00000699216	1059	567	353
FCHO2	FCHO2_ENST00000287761	78	29	26
FCHO2	FCHO2_ENST00000430046	168	74	56
FCHO2	FCHO2_ENST00000512348	84	32	28
FCHSD1	FCHSD1_ENST00000435817	150	65	50
FCHSD1	FCHSD1_ENST00000519800	57	25	19
FCHSD1	FCHSD1_ENST00000522783	24	11	8
FCHSD2	FCHSD2_ENST00000311172	717	214	239
FCHSD2	FCHSD2_ENST00000409314	507	214	169
FCHSD2	FCHSD2_ENST00000409418	1323	551	441
FCHSD2	FCHSD2_ENST00000409853	399	107	133
FCHSD2	FCHSD2_ENST00000458644	1113	53	371
FCMR	FCMR_ENST00000367091	261	157	87
FCMR	FCMR_ENST00000442471	432	255	144
FCMR	FCMR_ENST00000628511	39	17	13
FCN1	FCN1_ENST00000371806	123	68	41
FCN2	FCN2_ENST00000291744	36	17	12
FCN2	FCN2_ENST00000350339	30	15	10
FCN3	FCN3_ENST00000270879	18	6	6
FCN3	FCN3_ENST00000354982	18	6	6
FCN3	FCN3_ENST00000699963	6	1	2
FCRL1	FCRL1_ENST00000358292	156	91	52
FCRL1	FCRL1_ENST00000368176	249	136	83
FCRL1	FCRL1_ENST00000491942	69	24	23
FCRL2	FCRL2_ENST00000361516	177	101	59
FCRL2	FCRL2_ENST00000368181	177	101	59
FCRL2	FCRL2_ENST00000469986	423	282	141
FCRL3	FCRL3_ENST00000368184	612	364	204
FCRL3	FCRL3_ENST00000368186	519	303	173
FCRL4	FCRL4_ENST00000271532	423	226	141
FCRL5	FCRL5_ENST00000361835	459	273	153
FCRL5	FCRL5_ENST00000368189	279	172	93
FCRL5	FCRL5_ENST00000368190	279	172	93
FCRL6	FCRL6_ENST00000321935	258	172	86
FCRL6	FCRL6_ENST00000339348	24	1	8
FCRL6	FCRL6_ENST00000368106	195	84	65
FCRLA	FCRLA_ENST00000350710	726	507	242
FCRLA	FCRLA_ENST00000367949	726	507	242
FCRLA	FCRLA_ENST00000367957	168	6	56
FCRLA	FCRLA_ENST00000367959	726	507	242
FCRLA	FCRLA_ENST00000540521	726	507	242
FCRLA	FCRLA_ENST00000546024	726	507	242
FCRLA	FCRLA_ENST00000674251	726	507	242
FCRLA	FCRLA_ENST00000674323	726	507	242
FCRLB	FCRLB_ENST00000336830	42	16	14
FCRLB	FCRLB_ENST00000367944	42	16	14
FCRLB	FCRLB_ENST00000367945	42	16	14
FCRLB	FCRLB_ENST00000367946	42	16	14
FCRLB	FCRLB_ENST00000367948	702	419	234
FCSK	FCSK_ENST00000288078	174	69	58
FCSK	FCSK_ENST00000378912	174	69	58
FCSK	FCSK_ENST00000571514	2199	73	733
FDCSP	FDCSP_ENST00000317987	177	97	59
FDFT1	FDFT1_ENST00000220584	276	119	92
FDFT1	FDFT1_ENST00000443614	282	121	94
FDFT1	FDFT1_ENST00000525777	1407	848	469
FDFT1	FDFT1_ENST00000525900	201	96	67
FDFT1	FDFT1_ENST00000525954	303	137	101
FDFT1	FDFT1_ENST00000528643	1215	644	405
FDFT1	FDFT1_ENST00000528812	1800	871	600
FDFT1	FDFT1_ENST00000530664	1404	769	468
FDFT1	FDFT1_ENST00000538689	1596	766	532
FDFT1	FDFT1_ENST00000615631	1539	872	513
FDFT1	FDFT1_ENST00000618539	2133	880	711
FDFT1	FDFT1_ENST00000622850	690	187	230
FDFT1	FDFT1_ENST00000623368	1833	689	611
FDPS	FDPS_ENST00000356657	486	281	162
FDPS	FDPS_ENST00000368356	303	144	101
FDPS	FDPS_ENST00000447866	582	295	194
FDPS	FDPS_ENST00000467076	234	114	78
FDPS	FDPS_ENST00000611010	1176	354	392
FDPS	FDPS_ENST00000612683	324	193	108
FDX1	FDX1_ENST00000260270	519	195	173
FDX2	FDX2_ENST00000393708	57	6	19
FDX2	FDX2_ENST00000393708	57	35	19
FDX2	FDX2_ENST00000492239	1071	113	357
FDX2	FDX2_ENST00000494368	918	6	306
FDX2	FDX2_ENST00000494368	918	35	306
FDX2	FDX2_ENST00000706663	57	6	19
FDX2	FDX2_ENST00000706663	57	35	19
FDXACB1	FDXACB1_ENST00000260257	99	48	33
FDXR	FDXR_ENST00000293195	150	66	50
FDXR	FDXR_ENST00000413947	96	37	32
FDXR	FDXR_ENST00000420580	90	33	30
FDXR	FDXR_ENST00000442102	261	138	87
FDXR	FDXR_ENST00000544854	564	373	188
FDXR	FDXR_ENST00000581530	51	14	17
FDXR	FDXR_ENST00000582944	123	52	41
FDXR	FDXR_ENST00000583917	213	101	71
FECH	FECH_ENST00000262093	246	97	82
FECH	FECH_ENST00000382873	1197	284	399
FECH	FECH_ENST00000652755	246	97	82
FEM1A	FEM1A_ENST00000269856	363	16	121
FEM1B	FEM1B_ENST00000306917	2019	600	673
FEM1C	FEM1C_ENST00000274457	1329	788	443
FEN1	FEN1_ENST00000305885	417	203	139
FER	FER_ENST00000281092	927	593	309
FER	FER_ENST00000438717	594	12	198
FER	FER_ENST00000618353	165	98	55
FER1L5	FER1L5_ENST00000624922	219	135	73
FER1L6	FER1L6_ENST00000522917	618	354	206
FERMT1	FERMT1_ENST00000217289	825	366	275
FERMT1	FERMT1_ENST00000699095	10557	7038	3519
FERMT2	FERMT2_ENST00000341590	417	168	139
FERMT2	FERMT2_ENST00000343279	243	89	81
FERMT2	FERMT2_ENST00000395631	651	288	217
FERMT2	FERMT2_ENST00000399304	321	122	107
FERMT3	FERMT3_ENST00000279227	477	234	159
FERMT3	FERMT3_ENST00000345728	324	140	108
FERMT3	FERMT3_ENST00000541252	1545	235	515
FERMT3	FERMT3_ENST00000544997	582	285	194
FERMT3	FERMT3_ENST00000698852	4317	2385	1439
FERMT3	FERMT3_ENST00000698860	468	231	156
FERMT3	FERMT3_ENST00000698861	402	200	134
FERMT3	FERMT3_ENST00000698863	1074	522	358
FERMT3	FERMT3_ENST00000698865	318	136	106
FERMT3	FERMT3_ENST00000698868	261	104	87
FERMT3	FERMT3_ENST00000698869	255	99	85
FERMT3	FERMT3_ENST00000698870	447	178	149
FERMT3	FERMT3_ENST00000698874	1872	392	624
FERMT3	FERMT3_ENST00000698878	339	149	113
FES	FES_ENST00000328850	150	64	50
FES	FES_ENST00000394302	255	112	85
FES	FES_ENST00000414248	321	149	107
FETUB	FETUB_ENST00000265029	186	74	62
FETUB	FETUB_ENST00000382134	303	146	101
FETUB	FETUB_ENST00000450521	783	465	261
FEV	FEV_ENST00000295727	327	113	109
FEZ1	FEZ1_ENST00000278919	570	81	190
FEZ1	FEZ1_ENST00000366139	606	81	202
FEZ1	FEZ1_ENST00000524435	969	87	323
FEZ1	FEZ1_ENST00000648911	1053	613	351
FEZ2	FEZ2_ENST00000305852	999	165	333
FEZ2	FEZ2_ENST00000379245	147	61	49
FEZ2	FEZ2_ENST00000405912	78	28	26
FEZF2	FEZF2_ENST00000283268	990	586	330
FEZF2	FEZF2_ENST00000475839	441	249	147
FEZF2	FEZF2_ENST00000486811	657	433	219
FFAR1	FFAR1_ENST00000246553	9852	5578	3284
FFAR2	FFAR2_ENST00000599180	372	193	124
FFAR3	FFAR3_ENST00000327809	603	341	201
FFAR3	FFAR3_ENST00000594310	210	88	70
FFAR4	FFAR4_ENST00000371481	168	67	56
FFAR4	FFAR4_ENST00000371483	168	67	56
FFAR4	FFAR4_ENST00000604414	117	41	39
FGA	FGA_ENST00000403106	165	89	55
FGA	FGA_ENST00000651975	165	89	55
FGB	FGB_ENST00000302068	24	10	8
FGD1	FGD1_ENST00000375135	2406	978	802
FGD2	FGD2_ENST00000274963	489	278	163
FGD3	FGD3_ENST00000337352	1446	760	482
FGD3	FGD3_ENST00000375482	1272	632	424
FGD3	FGD3_ENST00000416701	1830	1015	610
FGD3	FGD3_ENST00000468206	738	361	246
FGD4	FGD4_ENST00000427716	1647	587	549
FGD4	FGD4_ENST00000472289	1623	553	541
FGD4	FGD4_ENST00000525053	1260	372	420
FGD4	FGD4_ENST00000531134	486	339	162
FGD4	FGD4_ENST00000534526	708	376	236
FGD4	FGD4_ENST00000546442	1485	325	495
FGD4	FGD4_ENST00000583694	1272	372	424
FGD4	FGD4_ENST00000682739	3702	1398	1234
FGD4	FGD4_ENST00000683182	2241	300	747
FGD5	FGD5_ENST00000285046	330	139	110
FGD5	FGD5_ENST00000543601	2499	139	833
FGD6	FGD6_ENST00000343958	681	350	227
FGD6	FGD6_ENST00000546711	672	346	224
FGF1	FGF1_ENST00000337706	504	253	168
FGF1	FGF1_ENST00000360966	387	174	129
FGF1	FGF1_ENST00000378046	579	265	193
FGF1	FGF1_ENST00000407758	711	329	237
FGF1	FGF1_ENST00000419524	504	212	168
FGF1	FGF1_ENST00000612258	678	345	226
FGF1	FGF1_ENST00000619447	717	358	239
FGF1	FGF1_ENST00000621536	1449	776	483
FGF10	FGF10_ENST00000264664	2214	92	738
FGF12	FGF12_ENST00000430714	441	223	147
FGF12	FGF12_ENST00000445105	564	286	188
FGF12	FGF12_ENST00000450716	573	331	191
FGF12	FGF12_ENST00000454309	4122	2097	1374
FGF12	FGF12_ENST00000683451	918	486	306
FGF12	FGF12_ENST00000683935	606	324	202
FGF12	FGF12_ENST00000684282	3291	1960	1097
FGF12	FGF12_ENST00000684728	1074	434	358
FGF13	FGF13_ENST00000305414	201	123	67
FGF13	FGF13_ENST00000315930	2142	669	714
FGF13	FGF13_ENST00000436198	801	456	267
FGF13	FGF13_ENST00000441825	1095	422	365
FGF13	FGF13_ENST00000626909	801	456	267
FGF14	FGF14_ENST00000376131	1110	673	370
FGF14	FGF14_ENST00000376143	900	320	300
FGF14	FGF14_ENST00000418923	1104	597	368
FGF14	FGF14_ENST00000706494	1401	315	467
FGF16	FGF16_ENST00000439435	858	425	286
FGF17	FGF17_ENST00000359441	327	161	109
FGF17	FGF17_ENST00000518533	1593	749	531
FGF18	FGF18_ENST00000274625	1659	766	553
FGF19	FGF19_ENST00000294312	438	168	146
FGF20	FGF20_ENST00000180166	939	489	313
FGF21	FGF21_ENST00000222157	450	233	150
FGF21	FGF21_ENST00000593756	1821	1029	607
FGF22	FGF22_ENST00000215530	141	61	47
FGF22	FGF22_ENST00000586042	93	41	31
FGF23	FGF23_ENST00000237837	390	214	130
FGF3	FGF3_ENST00000334134	1449	612	483
FGF4	FGF4_ENST00000168712	771	314	257
FGF5	FGF5_ENST00000312465	483	232	161
FGF5	FGF5_ENST00000456523	558	265	186
FGF6	FGF6_ENST00000228837	735	415	245
FGF7	FGF7_ENST00000267843	1395	950	465
FGF7	FGF7_ENST00000560270	1410	952	470
FGF8	FGF8_ENST00000320185	642	246	214
FGF8	FGF8_ENST00000344255	642	246	214
FGF8	FGF8_ENST00000346714	222	82	74
FGF8	FGF8_ENST00000347978	510	193	170
FGF8	FGF8_ENST00000618991	708	103	236
FGF9	FGF9_ENST00000382353	2520	1566	840
FGFBP1	FGFBP1_ENST00000382333	885	506	295
FGFBP2	FGFBP2_ENST00000259989	138	72	46
FGFBP3	FGFBP3_ENST00000311575	501	126	167
FGFR1	FGFR1_ENST00000326324	2172	1046	724
FGFR1	FGFR1_ENST00000335922	2463	1050	821
FGFR1	FGFR1_ENST00000341462	2127	1023	709
FGFR1	FGFR1_ENST00000356207	2172	1046	724
FGFR1	FGFR1_ENST00000397091	2247	1076	749
FGFR1	FGFR1_ENST00000397103	171	108	57
FGFR1	FGFR1_ENST00000397108	903	516	301
FGFR1	FGFR1_ENST00000397113	951	404	317
FGFR1	FGFR1_ENST00000425967	354	204	118
FGFR1	FGFR1_ENST00000447712	2229	1070	743
FGFR1	FGFR1_ENST00000532791	2190	1052	730
FGFR1	FGFR1_ENST00000683765	2127	1023	709
FGFR1	FGFR1_ENST00000683815	2223	1070	741
FGFR1	FGFR1_ENST00000684654	2223	1070	741
FGFR1	FGFR1_ENST00000703405	2826	1402	942
FGFR1OP2	FGFR1OP2_ENST00000229395	765	430	255
FGFR1OP2	FGFR1OP2_ENST00000327214	675	385	225
FGFR1OP2	FGFR1OP2_ENST00000546072	684	389	228
FGFR2	FGFR2_ENST00000346997	36	12	12
FGFR2	FGFR2_ENST00000351936	2373	1468	791
FGFR2	FGFR2_ENST00000356226	1941	1026	647
FGFR2	FGFR2_ENST00000357555	957	614	319
FGFR2	FGFR2_ENST00000358487	1899	996	633
FGFR2	FGFR2_ENST00000359354	1461	783	487
FGFR2	FGFR2_ENST00000360144	1863	975	621
FGFR2	FGFR2_ENST00000369056	72	36	24
FGFR2	FGFR2_ENST00000369059	1923	1018	641
FGFR2	FGFR2_ENST00000369060	1461	783	487
FGFR2	FGFR2_ENST00000369061	450	279	150
FGFR2	FGFR2_ENST00000457416	1899	996	633
FGFR2	FGFR2_ENST00000478859	2145	1302	715
FGFR2	FGFR2_ENST00000611527	210	143	70
FGFR2	FGFR2_ENST00000613048	1941	1026	647
FGFR2	FGFR2_ENST00000638709	1470	118	490
FGFR2	FGFR2_ENST00000682550	786	518	262
FGFR2	FGFR2_ENST00000682772	2514	765	838
FGFR2	FGFR2_ENST00000683035	8982	5708	2994
FGFR2	FGFR2_ENST00000683211	8982	5708	2994
FGFR2	FGFR2_ENST00000684153	1665	878	555
FGFR3	FGFR3_ENST00000340107	825	351	275
FGFR3	FGFR3_ENST00000352904	117	29	39
FGFR3	FGFR3_ENST00000412135	825	351	275
FGFR3	FGFR3_ENST00000440486	825	351	275
FGFR3	FGFR3_ENST00000481110	801	339	267
FGFR4	FGFR4_ENST00000292408	648	371	216
FGFR4	FGFR4_ENST00000393637	108	68	36
FGFR4	FGFR4_ENST00000393648	546	315	182
FGFR4	FGFR4_ENST00000502906	519	303	173
FGFRL1	FGFRL1_ENST00000264748	105	35	35
FGFRL1	FGFRL1_ENST00000398484	1740	796	580
FGFRL1	FGFRL1_ENST00000504138	444	248	148
FGFRL1	FGFRL1_ENST00000510644	1035	399	345
FGG	FGG_ENST00000336098	141	66	47
FGG	FGG_ENST00000404648	720	429	240
FGG	FGG_ENST00000405164	102	47	34
FGG	FGG_ENST00000407946	78	31	26
FGGY	FGGY_ENST00000303721	213	104	71
FGGY	FGGY_ENST00000371210	414	66	138
FGGY	FGGY_ENST00000371212	312	200	104
FGGY	FGGY_ENST00000371218	552	227	184
FGL1	FGL1_ENST00000381840	591	420	197
FGL1	FGL1_ENST00000381841	708	475	236
FGL1	FGL1_ENST00000398054	972	678	324
FGL1	FGL1_ENST00000398056	2448	1587	816
FGL1	FGL1_ENST00000427924	285	182	95
FGL1	FGL1_ENST00000518650	438	285	146
FGL1	FGL1_ENST00000522444	675	446	225
FGL2	FGL2_ENST00000248598	78	50	26
FGR	FGR_ENST00000374004	438	253	146
FGR	FGR_ENST00000374005	591	279	197
FGR	FGR_ENST00000399173	813	470	271
FH	FH_ENST00000366560	99	34	33
FH	FH_ENST00000683521	231	102	77
FHAD1	FHAD1_ENST00000358897	414	203	138
FHAD1	FHAD1_ENST00000375995	21	2	7
FHAD1	FHAD1_ENST00000375997	75	29	25
FHAD1	FHAD1_ENST00000683790	765	533	255
FHAD1	FHAD1_ENST00000688493	561	278	187
FHDC1	FHDC1_ENST00000511601	651	247	217
FHIP1A	FHIP1A_ENST00000435205	1935	1216	645
FHIP1A	FHIP1A_ENST00000505231	477	368	159
FHIP1B	FHIP1B_ENST00000265978	1077	612	359
FHIP1B	FHIP1B_ENST00000449352	852	485	284
FHIP1B	FHIP1B_ENST00000524416	933	537	311
FHIP2A	FHIP2A_ENST00000369246	927	382	309
FHIP2A	FHIP2A_ENST00000369248	897	354	299
FHIP2A	FHIP2A_ENST00000369250	1005	423	335
FHIP2B	FHIP2B_ENST00000289921	312	107	104
FHIT	FHIT_ENST00000468189	1113	613	371
FHIT	FHIT_ENST00000476844	975	545	325
FHIT	FHIT_ENST00000492590	1092	598	364
FHL1	FHL1_ENST00000370676	261	162	87
FHL1	FHL1_ENST00000370683	198	125	66
FHL1	FHL1_ENST00000394153	591	316	197
FHL1	FHL1_ENST00000394155	588	217	196
FHL1	FHL1_ENST00000535737	552	250	184
FHL1	FHL1_ENST00000539015	138	77	46
FHL1	FHL1_ENST00000543669	2133	1328	711
FHL1	FHL1_ENST00000618438	579	213	193
FHL1	FHL1_ENST00000628568	396	161	132
FHL1	FHL1_ENST00000628919	1011	530	337
FHL1	FHL1_ENST00000629039	1233	667	411
FHL1	FHL1_ENST00000630084	780	406	260
FHL1	FHL1_ENST00000651089	1383	670	461
FHL1	FHL1_ENST00000651929	792	291	264
FHL1	FHL1_ENST00000652457	588	217	196
FHL2	FHL2_ENST00000322142	501	239	167
FHL2	FHL2_ENST00000344213	1737	865	579
FHL2	FHL2_ENST00000358129	1374	677	458
FHL2	FHL2_ENST00000393352	387	213	129
FHL2	FHL2_ENST00000393353	702	340	234
FHL2	FHL2_ENST00000408995	315	130	105
FHL2	FHL2_ENST00000409177	1410	757	470
FHL2	FHL2_ENST00000409807	1005	646	335
FHL2	FHL2_ENST00000530340	855	438	285
FHL2	FHL2_ENST00000607522	417	230	139
FHL3	FHL3_ENST00000373016	534	195	178
FHL5	FHL5_ENST00000326771	1140	728	380
FHL5	FHL5_ENST00000450218	720	487	240
FHL5	FHL5_ENST00000541107	555	338	185
FHOD1	FHOD1_ENST00000258201	213	127	71
FHOD3	FHOD3_ENST00000257209	366	143	122
FHOD3	FHOD3_ENST00000590592	369	145	123
FHOD3	FHOD3_ENST00000591635	1806	229	602
FIBIN	FIBIN_ENST00000318627	1245	662	415
FIBP	FIBP_ENST00000338369	339	154	113
FIBP	FIBP_ENST00000357519	159	57	53
FIBP	FIBP_ENST00000533045	288	128	96
FICD	FICD_ENST00000361549	312	152	104
FICD	FICD_ENST00000552695	429	220	143
FICD	FICD_ENST00000552758	360	171	120
FIG4	FIG4_ENST00000230124	420	220	140
FIG4	FIG4_ENST00000368941	423	220	141
FIG4	FIG4_ENST00000415980	1224	179	408
FIG4	FIG4_ENST00000674641	786	220	262
FIG4	FIG4_ENST00000674744	465	237	155
FIG4	FIG4_ENST00000674884	363	179	121
FIG4	FIG4_ENST00000674933	1200	267	400
FIG4	FIG4_ENST00000675096	372	187	124
FIG4	FIG4_ENST00000675284	420	220	140
FIG4	FIG4_ENST00000675523	1137	230	379
FIG4	FIG4_ENST00000675681	372	187	124
FIG4	FIG4_ENST00000675714	444	230	148
FIG4	FIG4_ENST00000675726	561	302	187
FIG4	FIG4_ENST00000675772	420	220	140
FIG4	FIG4_ENST00000675831	369	186	123
FIG4	FIG4_ENST00000675844	1413	571	471
FIG4	FIG4_ENST00000675973	372	187	124
FIG4	FIG4_ENST00000676435	420	220	140
FIG4	FIG4_ENST00000676442	513	267	171
FIGLA	FIGLA_ENST00000332372	15	3	5
FIGN	FIGN_ENST00000333129	948	585	316
FIGN	FIGN_ENST00000409634	960	599	320
FIGNL1	FIGNL1_ENST00000356889	933	569	311
FIGNL1	FIGNL1_ENST00000395556	990	582	330
FIGNL1	FIGNL1_ENST00000419119	4662	3375	1554
FIGNL1	FIGNL1_ENST00000433017	2325	1535	775
FIGNL1	FIGNL1_ENST00000435566	621	326	207
FIGNL1	FIGNL1_ENST00000611938	1152	672	384
FIGNL1	FIGNL1_ENST00000613602	84	14	28
FIGNL1	FIGNL1_ENST00000615084	627	340	209
FIGNL1	FIGNL1_ENST00000617389	300	139	100
FILIP1	FILIP1_ENST00000237172	1179	737	393
FILIP1	FILIP1_ENST00000393004	666	427	222
FILIP1L	FILIP1L_ENST00000331335	1413	838	471
FILIP1L	FILIP1L_ENST00000354552	1413	838	471
FILIP1L	FILIP1L_ENST00000383694	741	166	247
FILIP1L	FILIP1L_ENST00000398326	1413	838	471
FILIP1L	FILIP1L_ENST00000471562	444	30	148
FILIP1L	FILIP1L_ENST00000477258	1377	826	459
FILIP1L	FILIP1L_ENST00000487087	501	3	167
FIP1L1	FIP1L1_ENST00000306932	429	220	143
FIP1L1	FIP1L1_ENST00000337488	594	312	198
FIP1L1	FIP1L1_ENST00000358575	582	310	194
FIP1L1	FIP1L1_ENST00000504094	624	323	208
FIP1L1	FIP1L1_ENST00000507922	504	265	168
FIP1L1	FIP1L1_ENST00000703451	810	407	270
FIP1L1	FIP1L1_ENST00000703452	783	396	261
FIP1L1	FIP1L1_ENST00000703453	780	394	260
FIP1L1	FIP1L1_ENST00000703454	780	394	260
FIP1L1	FIP1L1_ENST00000703455	762	389	254
FIP1L1	FIP1L1_ENST00000703456	729	372	243
FIP1L1	FIP1L1_ENST00000703457	663	336	221
FIP1L1	FIP1L1_ENST00000703458	642	330	214
FIP1L1	FIP1L1_ENST00000703459	624	323	208
FIP1L1	FIP1L1_ENST00000703460	624	323	208
FIP1L1	FIP1L1_ENST00000703461	624	323	208
FIP1L1	FIP1L1_ENST00000703466	624	323	208
FIP1L1	FIP1L1_ENST00000703467	624	323	208
FIP1L1	FIP1L1_ENST00000703468	624	323	208
FIP1L1	FIP1L1_ENST00000703469	624	323	208
FIP1L1	FIP1L1_ENST00000703470	624	323	208
FIP1L1	FIP1L1_ENST00000703471	624	323	208
FIP1L1	FIP1L1_ENST00000703472	624	323	208
FIP1L1	FIP1L1_ENST00000703473	624	323	208
FIP1L1	FIP1L1_ENST00000703474	624	323	208
FIP1L1	FIP1L1_ENST00000703475	624	323	208
FIP1L1	FIP1L1_ENST00000703476	600	315	200
FIP1L1	FIP1L1_ENST00000703478	594	312	198
FIP1L1	FIP1L1_ENST00000703479	594	312	198
FIP1L1	FIP1L1_ENST00000703480	594	312	198
FIP1L1	FIP1L1_ENST00000703481	594	312	198
FIP1L1	FIP1L1_ENST00000703482	594	312	198
FIP1L1	FIP1L1_ENST00000703483	594	312	198
FIP1L1	FIP1L1_ENST00000703484	594	312	198
FIP1L1	FIP1L1_ENST00000703485	594	312	198
FIP1L1	FIP1L1_ENST00000703486	594	312	198
FIP1L1	FIP1L1_ENST00000703489	594	312	198
FIP1L1	FIP1L1_ENST00000703490	594	312	198
FIP1L1	FIP1L1_ENST00000703491	594	312	198
FIP1L1	FIP1L1_ENST00000703492	594	312	198
FIP1L1	FIP1L1_ENST00000703497	126	55	42
FIS1	FIS1_ENST00000223136	231	127	77
FIS1	FIS1_ENST00000442303	132	84	44
FIS1	FIS1_ENST00000474120	1224	746	408
FITM1	FITM1_ENST00000559294	1449	326	483
FITM2	FITM2_ENST00000396825	162	90	54
FIZ1	FIZ1_ENST00000221665	240	96	80
FIZ1	FIZ1_ENST00000592585	579	233	193
FJX1	FJX1_ENST00000317811	531	218	177
FKBP10	FKBP10_ENST00000321562	93	29	31
FKBP10	FKBP10_ENST00000706683	75	23	25
FKBP11	FKBP11_ENST00000444214	915	314	305
FKBP11	FKBP11_ENST00000453172	276	107	92
FKBP11	FKBP11_ENST00000550765	192	67	64
FKBP11	FKBP11_ENST00000552878	249	90	83
FKBP15	FKBP15_ENST00000238256	102	31	34
FKBP15	FKBP15_ENST00000414250	225	104	75
FKBP15	FKBP15_ENST00000446284	225	104	75
FKBP15	FKBP15_ENST00000687395	783	362	261
FKBP15	FKBP15_ENST00000689059	159	63	53
FKBP15	FKBP15_ENST00000693271	753	343	251
FKBP1A	FKBP1A_ENST00000381715	168	50	56
FKBP1A	FKBP1A_ENST00000381719	375	36	125
FKBP1A	FKBP1A_ENST00000381719	375	122	125
FKBP1A	FKBP1A_ENST00000400137	168	50	56
FKBP1A	FKBP1A_ENST00000439640	330	13	110
FKBP1A	FKBP1A_ENST00000439640	330	122	110
FKBP1A	FKBP1A_ENST00000614856	228	77	76
FKBP1A	FKBP1A_ENST00000618612	321	11	107
FKBP1A	FKBP1A_ENST00000618612	321	122	107
FKBP1A	FKBP1A_ENST00000677533	498	103	166
FKBP1A	FKBP1A_ENST00000677533	498	122	166
FKBP1A	FKBP1A_ENST00000678408	315	9	105
FKBP1A	FKBP1A_ENST00000678408	315	122	105
FKBP1B	FKBP1B_ENST00000380986	327	147	109
FKBP1B	FKBP1B_ENST00000380991	447	209	149
FKBP1B	FKBP1B_ENST00000452109	702	247	234
FKBP1C	FKBP1C_ENST00000370659	333	148	111
FKBP2	FKBP2_ENST00000309366	126	54	42
FKBP2	FKBP2_ENST00000449942	261	134	87
FKBP3	FKBP3_ENST00000216330	1233	777	411
FKBP3	FKBP3_ENST00000396062	75	39	25
FKBP5	FKBP5_ENST00000357266	393	212	131
FKBP5	FKBP5_ENST00000536438	948	501	316
FKBP5	FKBP5_ENST00000539068	609	309	203
FKBP5	FKBP5_ENST00000542713	474	245	158
FKBP6	FKBP6_ENST00000252037	804	348	268
FKBP6	FKBP6_ENST00000413573	462	174	154
FKBP6	FKBP6_ENST00000431982	327	171	109
FKBP7	FKBP7_ENST00000424785	303	149	101
FKBP7	FKBP7_ENST00000464248	162	91	54
FKBP7	FKBP7_ENST00000685403	231	119	77
FKBP8	FKBP8_ENST00000222308	192	81	64
FKBP8	FKBP8_ENST00000596558	330	170	110
FKBP8	FKBP8_ENST00000597960	363	164	121
FKBP8	FKBP8_ENST00000608443	339	149	113
FKBP9	FKBP9_ENST00000242209	402	167	134
FKBP9	FKBP9_ENST00000490776	309	185	103
FKBP9	FKBP9_ENST00000538336	510	216	170
FKBPL	FKBPL_ENST00000375156	804	407	268
FKRP	FKRP_ENST00000318584	858	491	286
FKRP	FKRP_ENST00000391909	1014	560	338
FKTN	FKTN_ENST00000223528	372	181	124
FKTN	FKTN_ENST00000357998	645	385	215
FKTN	FKTN_ENST00000448551	642	385	214
FKTN	FKTN_ENST00000674633	84	50	28
FKTN	FKTN_ENST00000674767	84	50	28
FKTN	FKTN_ENST00000675668	1050	710	350
FKTN	FKTN_ENST00000676310	78	44	26
FLACC1	FLACC1_ENST00000286190	141	58	47
FLACC1	FLACC1_ENST00000392257	1233	780	411
FLACC1	FLACC1_ENST00000405148	1332	825	444
FLACC1	FLACC1_ENST00000439709	396	212	132
FLAD1	FLAD1_ENST00000292180	1053	748	351
FLAD1	FLAD1_ENST00000315144	549	74	183
FLAD1	FLAD1_ENST00000368431	2460	1119	820
FLAD1	FLAD1_ENST00000368432	531	58	177
FLAD1	FLAD1_ENST00000368433	1029	735	343
FLCN	FLCN_ENST00000285071	1452	753	484
FLCN	FLCN_ENST00000389169	1365	700	455
FLI1	FLI1_ENST00000281428	2136	231	712
FLI1	FLI1_ENST00000534087	960	85	320
FLII	FLII_ENST00000327031	144	48	48
FLII	FLII_ENST00000545457	99	36	33
FLII	FLII_ENST00000578558	108	40	36
FLII	FLII_ENST00000579294	240	98	80
FLNA	FLNA_ENST00000360319	114	33	38
FLNA	FLNA_ENST00000369850	735	274	245
FLNA	FLNA_ENST00000422373	114	33	38
FLNB	FLNB_ENST00000295956	429	168	143
FLNB	FLNB_ENST00000358537	495	196	165
FLNB	FLNB_ENST00000429972	495	196	165
FLNB	FLNB_ENST00000490882	495	196	165
FLNB	FLNB_ENST00000493452	471	307	157
FLNB	FLNB_ENST00000682871	429	168	143
FLNC	FLNC_ENST00000325888	696	294	232
FLNC	FLNC_ENST00000346177	636	276	212
FLOT1	FLOT1_ENST00000376389	525	225	175
FLOT2	FLOT2_ENST00000394906	234	89	78
FLOT2	FLOT2_ENST00000394908	477	215	159
FLOT2	FLOT2_ENST00000585169	477	215	159
FLRT1	FLRT1_ENST00000246841	3129	896	1043
FLRT1	FLRT1_ENST00000682287	3798	933	1266
FLRT2	FLRT2_ENST00000330753	2301	680	767
FLRT2	FLRT2_ENST00000554746	2115	680	705
FLRT2	FLRT2_ENST00000682132	1407	834	469
FLRT2	FLRT2_ENST00000683129	1227	736	409
FLRT3	FLRT3_ENST00000341420	1365	875	455
FLRT3	FLRT3_ENST00000378053	771	455	257
FLT1	FLT1_ENST00000282397	855	411	285
FLT1	FLT1_ENST00000541932	855	411	285
FLT1	FLT1_ENST00000615840	855	411	285
FLT1	FLT1_ENST00000639477	906	426	302
FLT3	FLT3_ENST00000241453	198	71	66
FLT3LG	FLT3LG_ENST00000204637	1038	57	346
FLT3LG	FLT3LG_ENST00000594009	237	37	79
FLT3LG	FLT3LG_ENST00000596435	273	66	91
FLT3LG	FLT3LG_ENST00000597551	312	84	104
FLT3LG	FLT3LG_ENST00000600429	201	33	67
FLT4	FLT4_ENST00000261937	165	63	55
FLT4	FLT4_ENST00000393347	237	89	79
FLT4	FLT4_ENST00000502649	165	63	55
FLT4	FLT4_ENST00000619105	237	89	79
FLVCR1	FLVCR1_ENST00000366971	534	302	178
FLVCR2	FLVCR2_ENST00000539311	327	174	109
FLVCR2	FLVCR2_ENST00000553587	318	18	106
FLVCR2	FLVCR2_ENST00000555027	153	74	51
FLYWCH1	FLYWCH1_ENST00000253928	1233	655	411
FLYWCH1	FLYWCH1_ENST00000416288	1029	551	343
FLYWCH2	FLYWCH2_ENST00000293981	777	409	259
FLYWCH2	FLYWCH2_ENST00000396958	1053	538	351
FLYWCH2	FLYWCH2_ENST00000572006	921	461	307
FMC1	FMC1_ENST00000297534	144	33	48
FMC1-LUC7L2	FMC1-LUC7L2_ENST00000541515	75	36	25
FMN1	FMN1_ENST00000320930	1401	589	467
FMN1	FMN1_ENST00000558197	834	495	278
FMN1	FMN1_ENST00000561249	378	225	126
FMN1	FMN1_ENST00000616417	1455	589	485
FMN2	FMN2_ENST00000319653	681	292	227
FMN2	FMN2_ENST00000681210	414	82	138
FMNL2	FMNL2_ENST00000288670	1290	650	430
FMNL2	FMNL2_ENST00000475377	462	199	154
FMNL3	FMNL3_ENST00000335154	675	317	225
FMNL3	FMNL3_ENST00000352151	639	309	213
FMNL3	FMNL3_ENST00000550488	120	58	40
FMO1	FMO1_ENST00000354841	393	227	131
FMO1	FMO1_ENST00000367750	366	11	122
FMO1	FMO1_ENST00000402921	477	10	159
FMO1	FMO1_ENST00000617670	408	10	136
FMO4	FMO4_ENST00000367749	1143	718	381
FMOD	FMOD_ENST00000354955	291	147	97
FMOD	FMOD_ENST00000647586	432	173	144
FMR1	FMR1_ENST00000218200	687	335	229
FMR1	FMR1_ENST00000334557	384	166	128
FMR1	FMR1_ENST00000370471	687	335	229
FMR1	FMR1_ENST00000370475	783	339	261
FMR1	FMR1_ENST00000370477	651	304	217
FMR1	FMR1_ENST00000439526	384	166	128
FMR1	FMR1_ENST00000440235	687	335	229
FMR1	FMR1_ENST00000495717	300	130	100
FMR1	FMR1_ENST00000616382	300	130	100
FMR1	FMR1_ENST00000621447	171	70	57
FMR1	FMR1_ENST00000621453	300	130	100
FMR1	FMR1_ENST00000685491	303	130	101
FMR1	FMR1_ENST00000686086	54	30	18
FMR1	FMR1_ENST00000687593	330	142	110
FMR1	FMR1_ENST00000689517	2544	109	848
FMR1	FMR1_ENST00000690137	285	121	95
FMR1	FMR1_ENST00000690216	63	34	21
FMR1	FMR1_ENST00000691111	303	130	101
FMR1	FMR1_ENST00000691214	312	134	104
FMR1	FMR1_ENST00000692108	1374	322	458
FMR1	FMR1_ENST00000693512	63	34	21
FMR1NB	FMR1NB_ENST00000370467	198	98	66
FN1	FN1_ENST00000323926	798	359	266
FN1	FN1_ENST00000336916	798	359	266
FN1	FN1_ENST00000354785	798	359	266
FN1	FN1_ENST00000356005	798	359	266
FN1	FN1_ENST00000357867	798	359	266
FN1	FN1_ENST00000359671	798	359	266
FN1	FN1_ENST00000421182	795	359	265
FN1	FN1_ENST00000426059	813	364	271
FN1	FN1_ENST00000432072	795	359	265
FN1	FN1_ENST00000443816	813	364	271
FN1	FN1_ENST00000446046	798	359	266
FN3K	FN3K_ENST00000300784	66	18	22
FN3KRP	FN3KRP_ENST00000269373	150	60	50
FNBP1	FNBP1_ENST00000355681	576	282	192
FNBP1	FNBP1_ENST00000446176	642	304	214
FNBP1	FNBP1_ENST00000449089	561	273	187
FNBP1	FNBP1_ENST00000699492	642	304	214
FNBP1	FNBP1_ENST00000703532	561	273	187
FNBP1	FNBP1_ENST00000703533	561	273	187
FNBP1	FNBP1_ENST00000703558	576	282	192
FNBP1	FNBP1_ENST00000703559	576	282	192
FNBP1L	FNBP1L_ENST00000260506	453	232	151
FNBP1L	FNBP1L_ENST00000271234	492	250	164
FNBP4	FNBP4_ENST00000263773	159	52	53
FNDC10	FNDC10_ENST00000422725	360	156	120
FNDC11	FNDC11_ENST00000370097	174	81	58
FNDC11	FNDC11_ENST00000370098	276	136	92
FNDC11	FNDC11_ENST00000615526	5847	3002	1949
FNDC3A	FNDC3A_ENST00000378383	444	96	148
FNDC3A	FNDC3A_ENST00000398316	261	139	87
FNDC3A	FNDC3A_ENST00000492622	915	96	305
FNDC3A	FNDC3A_ENST00000541916	1044	190	348
FNDC3B	FNDC3B_ENST00000336824	297	177	99
FNDC3B	FNDC3B_ENST00000415807	666	383	222
FNDC3B	FNDC3B_ENST00000416957	189	117	63
FNDC3B	FNDC3B_ENST00000421757	516	289	172
FNDC3B	FNDC3B_ENST00000423424	294	172	98
FNDC4	FNDC4_ENST00000264703	1041	449	347
FNDC5	FNDC5_ENST00000496770	642	142	214
FNDC7	FNDC7_ENST00000370017	78	45	26
FNDC8	FNDC8_ENST00000158009	237	120	79
FNDC9	FNDC9_ENST00000312349	432	255	144
FNIP1	FNIP1_ENST00000307954	87	37	29
FNIP1	FNIP1_ENST00000510461	288	64	96
FNIP1	FNIP1_ENST00000510461	288	93	96
FNIP1	FNIP1_ENST00000511848	285	56	95
FNIP1	FNIP1_ENST00000511848	285	93	95
FNIP2	FNIP2_ENST00000264433	561	231	187
FNTA	FNTA_ENST00000302279	72	31	24
FNTA	FNTA_ENST00000529687	2664	1101	888
FNTB	FNTB_ENST00000246166	177	95	59
FOCAD	FOCAD_ENST00000338382	201	65	67
FOCAD	FOCAD_ENST00000380249	1092	628	364
FOLH1	FOLH1_ENST00000256999	579	324	193
FOLH1	FOLH1_ENST00000340334	1107	422	369
FOLH1	FOLH1_ENST00000356696	369	211	123
FOLH1	FOLH1_ENST00000533034	315	47	105
FOLR2	FOLR2_ENST00000298223	468	181	156
FOLR2	FOLR2_ENST00000449475	894	644	298
FOLR2	FOLR2_ENST00000454954	354	205	118
FOLR3	FOLR3_ENST00000611028	150	83	50
FOS	FOS_ENST00000303562	465	197	155
FOS	FOS_ENST00000535987	465	197	155
FOS	FOS_ENST00000554617	471	197	157
FOS	FOS_ENST00000555242	18	3	6
FOS	FOS_ENST00000555347	1254	376	418
FOS	FOS_ENST00000555686	1305	411	435
FOSB	FOSB_ENST00000353609	1773	939	591
FOSB	FOSB_ENST00000417353	1776	939	592
FOSB	FOSB_ENST00000443841	1776	939	592
FOSB	FOSB_ENST00000585836	1776	939	592
FOSB	FOSB_ENST00000586615	2211	1210	737
FOSB	FOSB_ENST00000590335	1773	939	591
FOSB	FOSB_ENST00000591858	1776	939	592
FOSB	FOSB_ENST00000592436	456	179	152
FOSB	FOSB_ENST00000592811	2322	1272	774
FOSB	FOSB_ENST00000615753	1776	939	592
FOSL1	FOSL1_ENST00000312562	147	56	49
FOSL1	FOSL1_ENST00000448083	240	117	80
FOSL1	FOSL1_ENST00000531493	240	117	80
FOSL1	FOSL1_ENST00000532401	240	117	80
FOXA1	FOXA1_ENST00000250448	831	313	277
FOXA2	FOXA2_ENST00000377115	546	269	182
FOXA2	FOXA2_ENST00000419308	882	470	294
FOXA3	FOXA3_ENST00000302177	393	192	131
FOXB1	FOXB1_ENST00000396057	1170	601	390
FOXC1	FOXC1_ENST00000645831	1593	740	531
FOXD1	FOXD1_ENST00000615637	1245	515	415
FOXD2	FOXD2_ENST00000334793	276	118	92
FOXD3	FOXD3_ENST00000371116	1476	621	492
FOXD4	FOXD4_ENST00000382500	894	511	298
FOXD4L1	FOXD4L1_ENST00000306507	1776	1027	592
FOXD4L3	FOXD4L3_ENST00000342833	255	99	85
FOXD4L5	FOXD4L5_ENST00000377420	2496	1498	832
FOXD4L6	FOXD4L6_ENST00000622588	894	523	298
FOXE1	FOXE1_ENST00000375123	2067	912	689
FOXE3	FOXE3_ENST00000335071	93	36	31
FOXF1	FOXF1_ENST00000262426	129	52	43
FOXF2	FOXF2_ENST00000645481	1116	478	372
FOXH1	FOXH1_ENST00000377317	279	80	93
FOXI1	FOXI1_ENST00000306268	183	77	61
FOXI1	FOXI1_ENST00000449804	135	55	45
FOXI2	FOXI2_ENST00000388920	267	120	89
FOXI3	FOXI3_ENST00000428390	474	179	158
FOXJ2	FOXJ2_ENST00000162391	3396	1759	1132
FOXJ2	FOXJ2_ENST00000428177	1464	742	488
FOXJ3	FOXJ3_ENST00000361346	582	280	194
FOXJ3	FOXJ3_ENST00000361776	522	249	174
FOXJ3	FOXJ3_ENST00000372571	2658	1565	886
FOXJ3	FOXJ3_ENST00000372572	936	639	312
FOXJ3	FOXJ3_ENST00000372573	807	25	269
FOXJ3	FOXJ3_ENST00000545068	393	274	131
FOXK1	FOXK1_ENST00000328914	42	13	14
FOXK2	FOXK2_ENST00000335255	471	155	157
FOXL1	FOXL1_ENST00000320241	525	271	175
FOXL2	FOXL2_ENST00000648323	1245	650	415
FOXL2NB	FOXL2NB_ENST00000383165	444	205	148
FOXM1	FOXM1_ENST00000342628	342	194	114
FOXM1	FOXM1_ENST00000359843	906	412	302
FOXM1	FOXM1_ENST00000361953	504	251	168
FOXM1	FOXM1_ENST00000627656	849	377	283
FOXN1	FOXN1_ENST00000226247	87	35	29
FOXN1	FOXN1_ENST00000577936	630	313	210
FOXN1	FOXN1_ENST00000579795	330	147	110
FOXN2	FOXN2_ENST00000340553	867	518	289
FOXN4	FOXN4_ENST00000299162	507	252	169
FOXN4	FOXN4_ENST00000355216	756	239	252
FOXO1	FOXO1_ENST00000379561	1287	560	429
FOXO3	FOXO3_ENST00000343882	912	419	304
FOXO3	FOXO3_ENST00000406360	876	400	292
FOXO3	FOXO3_ENST00000540898	696	402	232
FOXO3B	FOXO3B_ENST00000395675	918	129	306
FOXO4	FOXO4_ENST00000374259	2034	1295	678
FOXO6	FOXO6_ENST00000686812	201	120	67
FOXP1	FOXP1_ENST00000318779	1428	232	476
FOXP1	FOXP1_ENST00000318779	1428	435	476
FOXP1	FOXP1_ENST00000318789	1545	232	515
FOXP1	FOXP1_ENST00000318789	1545	435	515
FOXP1	FOXP1_ENST00000475937	570	75	190
FOXP1	FOXP1_ENST00000484350	462	28	154
FOXP1	FOXP1_ENST00000491238	792	205	264
FOXP1	FOXP1_ENST00000493089	1896	234	632
FOXP1	FOXP1_ENST00000493089	1896	435	632
FOXP1	FOXP1_ENST00000497355	744	123	248
FOXP1	FOXP1_ENST00000498215	1017	20	339
FOXP1	FOXP1_ENST00000498215	1017	600	339
FOXP1	FOXP1_ENST00000614176	363	121	121
FOXP1	FOXP1_ENST00000648380	1284	11	428
FOXP1	FOXP1_ENST00000648380	1284	642	428
FOXP1	FOXP1_ENST00000648426	33	16	11
FOXP1	FOXP1_ENST00000648710	1791	232	597
FOXP1	FOXP1_ENST00000648710	1791	646	597
FOXP1	FOXP1_ENST00000648718	2085	234	695
FOXP1	FOXP1_ENST00000648718	2085	644	695
FOXP1	FOXP1_ENST00000648748	651	123	217
FOXP1	FOXP1_ENST00000648794	705	193	235
FOXP1	FOXP1_ENST00000649528	1812	234	604
FOXP1	FOXP1_ENST00000649528	1812	435	604
FOXP1	FOXP1_ENST00000649592	723	207	241
FOXP1	FOXP1_ENST00000649596	1425	232	475
FOXP1	FOXP1_ENST00000649596	1425	435	475
FOXP1	FOXP1_ENST00000649610	1812	234	604
FOXP1	FOXP1_ENST00000649610	1812	435	604
FOXP1	FOXP1_ENST00000649631	1392	234	464
FOXP1	FOXP1_ENST00000649631	1392	267	464
FOXP1	FOXP1_ENST00000649695	792	205	264
FOXP1	FOXP1_ENST00000650068	1416	248	472
FOXP1	FOXP1_ENST00000650068	1416	435	472
FOXP1	FOXP1_ENST00000650188	648	131	216
FOXP1	FOXP1_ENST00000650387	534	200	178
FOXP2	FOXP2_ENST00000350908	1668	28	556
FOXP2	FOXP2_ENST00000360232	36	26	12
FOXP2	FOXP2_ENST00000378237	156	28	52
FOXP2	FOXP2_ENST00000393494	837	28	279
FOXP2	FOXP2_ENST00000393498	939	28	313
FOXP2	FOXP2_ENST00000403559	762	28	254
FOXP2	FOXP2_ENST00000408937	1122	28	374
FOXP2	FOXP2_ENST00000462331	1122	28	374
FOXP2	FOXP2_ENST00000634411	447	304	149
FOXP2	FOXP2_ENST00000635534	456	28	152
FOXP2	FOXP2_ENST00000635638	1014	716	338
FOXP2	FOXP2_ENST00000703612	1101	680	367
FOXP2	FOXP2_ENST00000703613	1416	921	472
FOXP2	FOXP2_ENST00000703614	1062	672	354
FOXP2	FOXP2_ENST00000703616	1302	825	434
FOXP3	FOXP3_ENST00000376199	486	29	162
FOXP3	FOXP3_ENST00000376207	216	29	72
FOXP3	FOXP3_ENST00000455775	90	29	30
FOXP3	FOXP3_ENST00000557224	216	29	72
FOXP4	FOXP4_ENST00000307972	1509	32	503
FOXP4	FOXP4_ENST00000373057	708	32	236
FOXP4	FOXP4_ENST00000373063	1374	32	458
FOXP4	FOXP4_ENST00000409208	933	32	311
FOXP4	FOXP4_ENST00000704756	2022	669	674
FOXQ1	FOXQ1_ENST00000296839	1821	885	607
FOXR1	FOXR1_ENST00000317011	513	217	171
FOXR2	FOXR2_ENST00000339140	936	596	312
FOXRED1	FOXRED1_ENST00000263578	159	87	53
FOXRED1	FOXRED1_ENST00000532125	534	315	178
FOXRED1	FOXRED1_ENST00000533839	456	266	152
FOXRED1	FOXRED1_ENST00000685484	534	315	178
FOXRED1	FOXRED1_ENST00000688588	534	315	178
FOXRED1	FOXRED1_ENST00000692336	534	315	178
FOXRED2	FOXRED2_ENST00000216187	336	173	112
FOXRED2	FOXRED2_ENST00000397223	324	141	108
FOXRED2	FOXRED2_ENST00000397224	99	51	33
FOXRED2	FOXRED2_ENST00000684868	2397	1216	799
FOXRED2	FOXRED2_ENST00000685224	99	51	33
FOXRED2	FOXRED2_ENST00000685612	423	216	141
FOXRED2	FOXRED2_ENST00000686024	1854	978	618
FOXRED2	FOXRED2_ENST00000687273	456	229	152
FOXRED2	FOXRED2_ENST00000688825	210	97	70
FOXRED2	FOXRED2_ENST00000688870	1134	624	378
FOXRED2	FOXRED2_ENST00000689211	99	51	33
FOXRED2	FOXRED2_ENST00000691242	1224	661	408
FOXRED2	FOXRED2_ENST00000692693	435	223	145
FOXS1	FOXS1_ENST00000375978	186	74	62
FPGS	FPGS_ENST00000373225	627	354	209
FPGS	FPGS_ENST00000373228	42	15	14
FPGS	FPGS_ENST00000373247	129	49	43
FPGS	FPGS_ENST00000393706	201	98	67
FPGS	FPGS_ENST00000630236	201	98	67
FPGT-TNNI3K	FPGT-TNNI3K_ENST00000370893	45	23	15
FPGT-TNNI3K	FPGT-TNNI3K_ENST00000370895	105	52	35
FPGT-TNNI3K	FPGT-TNNI3K_ENST00000370899	111	54	37
FPGT-TNNI3K	FPGT-TNNI3K_ENST00000557284	132	2	44
FPGT-TNNI3K	FPGT-TNNI3K_ENST00000557284	132	62	44
FPR1	FPR1_ENST00000304748	228	105	76
FPR1	FPR1_ENST00000594900	1419	869	473
FPR1	FPR1_ENST00000595042	426	234	142
FPR1	FPR1_ENST00000600815	501	316	167
FPR2	FPR2_ENST00000340023	195	112	65
FPR2	FPR2_ENST00000598776	2316	1653	772
FPR2	FPR2_ENST00000598953	567	368	189
FPR3	FPR3_ENST00000339223	555	348	185
FPR3	FPR3_ENST00000595991	486	337	162
FRA10AC1	FRA10AC1_ENST00000359204	654	345	218
FRAS1	FRAS1_ENST00000325942	1320	689	440
FRAS1	FRAS1_ENST00000502446	1320	689	440
FRAS1	FRAS1_ENST00000508900	2061	1084	687
FRAS1	FRAS1_ENST00000512123	2061	1084	687
FRAS1	FRAS1_ENST00000682513	2061	1084	687
FRAS1	FRAS1_ENST00000684159	2061	1084	687
FRAT1	FRAT1_ENST00000371021	549	208	183
FREM1	FREM1_ENST00000380880	2346	1449	782
FREM1	FREM1_ENST00000380894	267	175	89
FREM2	FREM2_ENST00000280481	804	388	268
FRG1	FRG1_ENST00000226798	414	199	138
FRG2	FRG2_ENST00000378763	159	84	53
FRG2	FRG2_ENST00000504750	156	84	52
FRG2C	FRG2C_ENST00000308062	156	77	52
FRG2C	FRG2C_ENST00000464571	150	75	50
FRMD1	FRMD1_ENST00000283309	354	185	118
FRMD1	FRMD1_ENST00000336070	111	57	37
FRMD1	FRMD1_ENST00000440994	357	209	119
FRMD1	FRMD1_ENST00000644440	294	107	98
FRMD1	FRMD1_ENST00000646385	1098	595	366
FRMD3	FRMD3_ENST00000304195	510	220	170
FRMD3	FRMD3_ENST00000328788	330	200	110
FRMD3	FRMD3_ENST00000376434	288	149	96
FRMD3	FRMD3_ENST00000376438	945	449	315
FRMD3	FRMD3_ENST00000621208	330	181	110
FRMD4A	FRMD4A_ENST00000357447	1227	737	409
FRMD4A	FRMD4A_ENST00000475141	1137	680	379
FRMD4A	FRMD4A_ENST00000493380	324	171	108
FRMD4A	FRMD4A_ENST00000495956	1311	806	437
FRMD4B	FRMD4B_ENST00000398540	297	156	99
FRMD4B	FRMD4B_ENST00000478263	1938	924	646
FRMD5	FRMD5_ENST00000402883	468	246	156
FRMD5	FRMD5_ENST00000417257	651	361	217
FRMD5	FRMD5_ENST00000484674	1371	550	457
FRMD5	FRMD5_ENST00000618556	2772	820	924
FRMD5	FRMD5_ENST00000636859	528	284	176
FRMD6	FRMD6_ENST00000344768	699	413	233
FRMD6	FRMD6_ENST00000356218	1479	268	493
FRMD6	FRMD6_ENST00000395718	855	488	285
FRMD6	FRMD6_ENST00000553556	432	178	144
FRMD7	FRMD7_ENST00000298542	528	290	176
FRMD7	FRMD7_ENST00000370879	600	218	200
FRMD8	FRMD8_ENST00000317568	375	179	125
FRMD8	FRMD8_ENST00000355991	375	179	125
FRMD8	FRMD8_ENST00000416776	315	149	105
FRMD8	FRMD8_ENST00000531296	423	198	141
FRMPD1	FRMPD1_ENST00000377765	435	189	145
FRMPD1	FRMPD1_ENST00000539465	1779	1097	593
FRMPD2	FRMPD2_ENST00000305531	141	62	47
FRMPD2	FRMPD2_ENST00000374201	387	220	129
FRMPD3	FRMPD3_ENST00000683843	1083	469	361
FRMPD3	FRMPD3_ENST00000684358	621	130	207
FRMPD4	FRMPD4_ENST00000380682	1518	713	506
FRMPD4	FRMPD4_ENST00000616992	924	302	308
FRMPD4	FRMPD4_ENST00000640291	1308	898	436
FRMPD4	FRMPD4_ENST00000656302	1359	938	453
FRMPD4	FRMPD4_ENST00000657176	228	139	76
FRMPD4	FRMPD4_ENST00000672010	882	562	294
FRMPD4	FRMPD4_ENST00000675598	1497	703	499
FRRS1	FRRS1_ENST00000287474	1806	1071	602
FRRS1	FRRS1_ENST00000646001	402	262	134
FRRS1L	FRRS1L_ENST00000561981	333	126	111
FRS2	FRS2_ENST00000397997	567	389	189
FRS2	FRS2_ENST00000549921	1209	782	403
FRS2	FRS2_ENST00000550389	738	443	246
FRS3	FRS3_ENST00000259748	516	275	172
FRS3	FRS3_ENST00000373018	756	394	252
FRY	FRY_ENST00000542859	66	30	22
FRY	FRY_ENST00000642040	1488	232	496
FRY	FRY_ENST00000645780	1440	335	480
FRY	FRY_ENST00000647500	453	266	151
FRYL	FRYL_ENST00000358350	1755	1097	585
FRYL	FRYL_ENST00000507711	1662	1050	554
FRZB	FRZB_ENST00000295113	255	110	85
FSBP	FSBP_ENST00000481490	228	169	76
FSCB	FSCB_ENST00000340446	888	648	296
FSCN1	FSCN1_ENST00000382361	363	145	121
FSCN2	FSCN2_ENST00000417245	465	233	155
FSCN3	FSCN3_ENST00000265825	354	181	118
FSD1	FSD1_ENST00000221856	447	219	149
FSD1	FSD1_ENST00000597590	213	101	71
FSD1L	FSD1L_ENST00000374707	528	189	176
FSD1L	FSD1L_ENST00000394926	294	150	98
FSD1L	FSD1L_ENST00000469022	528	268	176
FSD1L	FSD1L_ENST00000481272	561	289	187
FSD1L	FSD1L_ENST00000484973	294	150	98
FSD1L	FSD1L_ENST00000495708	1275	638	425
FSD2	FSD2_ENST00000334574	546	373	182
FSD2	FSD2_ENST00000541889	501	339	167
FST	FST_ENST00000256759	489	171	163
FST	FST_ENST00000396947	498	174	166
FSTL3	FSTL3_ENST00000166139	96	37	32
FSTL3	FSTL3_ENST00000588773	672	96	224
FSTL3	FSTL3_ENST00000592947	1011	299	337
FSTL3	FSTL3_ENST00000605925	678	108	226
FSTL4	FSTL4_ENST00000265342	681	294	227
FSTL4	FSTL4_ENST00000621681	33	11	11
FSTL5	FSTL5_ENST00000306100	1206	747	402
FSTL5	FSTL5_ENST00000379164	1104	674	368
FSTL5	FSTL5_ENST00000427802	1218	753	406
FTCD	FTCD_ENST00000291670	132	58	44
FTCD	FTCD_ENST00000397743	132	58	44
FTCD	FTCD_ENST00000397746	168	69	56
FTCD	FTCD_ENST00000397748	132	58	44
FTCD	FTCD_ENST00000494498	1797	1017	599
FTCDNL1	FTCDNL1_ENST00000416668	1323	587	441
FTCDNL1	FTCDNL1_ENST00000420128	1380	609	460
FTCDNL1	FTCDNL1_ENST00000420922	366	172	122
FTCDNL1	FTCDNL1_ENST00000622774	1380	609	460
FTCDNL1	FTCDNL1_ENST00000703582	405	190	135
FTH1	FTH1_ENST00000273550	627	237	209
FTH1	FTH1_ENST00000526640	546	199	182
FTH1	FTH1_ENST00000529191	618	235	206
FTH1	FTH1_ENST00000529631	618	235	206
FTH1	FTH1_ENST00000532601	822	295	274
FTH1	FTH1_ENST00000620041	336	142	112
FTHL17	FTHL17_ENST00000359202	264	103	88
FTL	FTL_ENST00000331825	597	266	199
FTMT	FTMT_ENST00000321339	246	97	82
FTO	FTO_ENST00000431610	489	168	163
FTO	FTO_ENST00000460382	372	84	124
FTO	FTO_ENST00000463855	372	258	124
FTO	FTO_ENST00000471389	87	50	29
FTO	FTO_ENST00000636218	666	384	222
FTO	FTO_ENST00000636491	591	420	197
FTO	FTO_ENST00000637001	348	206	116
FTO	FTO_ENST00000637969	84	48	28
FTSJ1	FTSJ1_ENST00000019019	1287	728	429
FTSJ1	FTSJ1_ENST00000348411	855	461	285
FTSJ1	FTSJ1_ENST00000396894	1356	595	452
FTSJ3	FTSJ3_ENST00000427159	1914	956	638
FUBP1	FUBP1_ENST00000370767	264	145	88
FUBP1	FUBP1_ENST00000370768	204	117	68
FUBP1	FUBP1_ENST00000421641	318	192	106
FUBP1	FUBP1_ENST00000703586	219	133	73
FUBP3	FUBP3_ENST00000319725	312	151	104
FUCA1	FUCA1_ENST00000374479	12	4	4
FUCA2	FUCA2_ENST00000002165	258	125	86
FUNDC1	FUNDC1_ENST00000378045	81	38	27
FUNDC2	FUNDC2_ENST00000369498	285	127	95
FUOM	FUOM_ENST00000278025	36	10	12
FUOM	FUOM_ENST00000368551	393	93	131
FUOM	FUOM_ENST00000368552	54	12	18
FURIN	FURIN_ENST00000268171	849	435	283
FURIN	FURIN_ENST00000610579	678	280	226
FURIN	FURIN_ENST00000618099	1140	613	380
FURIN	FURIN_ENST00000680053	648	275	216
FURIN	FURIN_ENST00000681865	159	53	53
FUS	FUS_ENST00000254108	228	107	76
FUS	FUS_ENST00000380244	228	107	76
FUS	FUS_ENST00000568685	192	95	64
FUT1	FUT1_ENST00000645652	462	219	154
FUT10	FUT10_ENST00000327671	1068	591	356
FUT10	FUT10_ENST00000518672	729	412	243
FUT10	FUT10_ENST00000524021	1119	553	373
FUT2	FUT2_ENST00000391876	129	47	43
FUT2	FUT2_ENST00000425340	363	208	121
FUT3	FUT3_ENST00000303225	1839	1016	613
FUT3	FUT3_ENST00000458379	216	22	72
FUT3	FUT3_ENST00000589620	795	380	265
FUT3	FUT3_ENST00000589918	699	283	233
FUT4	FUT4_ENST00000358752	639	370	213
FUT6	FUT6_ENST00000286955	3159	1757	1053
FUT6	FUT6_ENST00000318336	3498	1943	1166
FUT6	FUT6_ENST00000524754	1920	1037	640
FUT6	FUT6_ENST00000527106	807	396	269
FUT8	FUT8_ENST00000358307	1773	491	591
FUT8	FUT8_ENST00000360689	5181	1837	1727
FUT8	FUT8_ENST00000394586	3297	543	1099
FUT8	FUT8_ENST00000557164	1512	188	504
FUT8	FUT8_ENST00000673929	2430	1259	810
FUT8	FUT8_ENST00000674118	1677	965	559
FUT9	FUT9_ENST00000302103	1008	510	336
FUZ	FUZ_ENST00000313777	558	290	186
FUZ	FUZ_ENST00000526575	216	96	72
FUZ	FUZ_ENST00000528094	207	93	69
FUZ	FUZ_ENST00000533418	468	161	156
FXN	FXN_ENST00000377270	948	388	316
FXN	FXN_ENST00000396366	63	24	21
FXN	FXN_ENST00000484259	93	43	31
FXN	FXN_ENST00000498653	315	72	105
FXR1	FXR1_ENST00000305586	2409	1002	803
FXR1	FXR1_ENST00000357559	48	18	16
FXR1	FXR1_ENST00000445140	42	17	14
FXR1	FXR1_ENST00000468861	651	18	217
FXR1	FXR1_ENST00000480918	249	174	83
FXR1	FXR1_ENST00000491062	45	18	15
FXR1	FXR1_ENST00000491674	444	179	148
FXR1	FXR1_ENST00000698793	162	82	54
FXR1	FXR1_ENST00000698794	72	26	24
FXR2	FXR2_ENST00000250113	1095	250	365
FXYD2	FXYD2_ENST00000260287	237	86	79
FXYD2	FXYD2_ENST00000292079	198	103	66
FXYD2	FXYD2_ENST00000528014	504	205	168
FXYD2	FXYD2_ENST00000532119	165	62	55
FXYD3	FXYD3_ENST00000344013	588	149	196
FXYD3	FXYD3_ENST00000346446	336	149	112
FXYD3	FXYD3_ENST00000435734	777	102	259
FXYD3	FXYD3_ENST00000435734	777	160	259
FXYD3	FXYD3_ENST00000603181	882	157	294
FXYD3	FXYD3_ENST00000603181	882	161	294
FXYD3	FXYD3_ENST00000603449	168	50	56
FXYD3	FXYD3_ENST00000603524	588	158	196
FXYD3	FXYD3_ENST00000604255	441	97	147
FXYD3	FXYD3_ENST00000604255	441	150	147
FXYD3	FXYD3_ENST00000604404	741	160	247
FXYD3	FXYD3_ENST00000604404	741	230	247
FXYD3	FXYD3_ENST00000604621	252	124	84
FXYD3	FXYD3_ENST00000604804	165	50	55
FXYD3	FXYD3_ENST00000605550	165	50	55
FXYD3	FXYD3_ENST00000605552	414	45	138
FXYD4	FXYD4_ENST00000476166	1020	538	340
FXYD4	FXYD4_ENST00000616495	1017	528	339
FXYD5	FXYD5_ENST00000342879	2334	1075	778
FXYD5	FXYD5_ENST00000392217	126	75	42
FXYD5	FXYD5_ENST00000392218	240	91	80
FXYD5	FXYD5_ENST00000392219	225	87	75
FXYD5	FXYD5_ENST00000423817	273	104	91
FXYD5	FXYD5_ENST00000541435	351	124	117
FXYD5	FXYD5_ENST00000543307	240	91	80
FXYD5	FXYD5_ENST00000588699	69	20	23
FXYD5	FXYD5_ENST00000590686	225	76	75
FXYD6	FXYD6_ENST00000260282	960	419	320
FXYD6	FXYD6_ENST00000524656	891	566	297
FXYD6	FXYD6_ENST00000527717	579	366	193
FXYD6	FXYD6_ENST00000529335	399	70	133
FXYD6	FXYD6_ENST00000530956	600	200	200
FXYD6	FXYD6_ENST00000539526	1563	687	521
FXYD6	FXYD6_ENST00000584230	408	183	136
FXYD6-FXYD2	FXYD6-FXYD2_ENST00000532984	243	97	81
FXYD6-FXYD2	FXYD6-FXYD2_ENST00000614497	126	58	42
FYB1	FYB1_ENST00000351578	444	212	148
FYB1	FYB1_ENST00000512982	444	212	148
FYB1	FYB1_ENST00000515010	201	62	67
FYB1	FYB1_ENST00000646045	234	123	78
FYB2	FYB2_ENST00000343433	342	210	114
FYCO1	FYCO1_ENST00000296137	645	323	215
FYCO1	FYCO1_ENST00000438446	1326	62	442
FYN	FYN_ENST00000229471	309	234	103
FYN	FYN_ENST00000354650	1821	945	607
FYN	FYN_ENST00000368667	1035	689	345
FYN	FYN_ENST00000368678	1545	760	515
FYN	FYN_ENST00000368682	1821	945	607
FYTTD1	FYTTD1_ENST00000241502	267	116	89
FYTTD1	FYTTD1_ENST00000415708	714	265	238
FYTTD1	FYTTD1_ENST00000424384	1593	746	531
FZD1	FZD1_ENST00000287934	1344	658	448
FZD10	FZD10_ENST00000229030	1437	678	479
FZD10	FZD10_ENST00000539839	1746	684	582
FZD2	FZD2_ENST00000315323	615	300	205
FZD3	FZD3_ENST00000240093	1566	969	522
FZD3	FZD3_ENST00000537916	1449	893	483
FZD4	FZD4_ENST00000531380	930	413	310
FZD5	FZD5_ENST00000295417	2691	1290	897
FZD6	FZD6_ENST00000358755	750	448	250
FZD6	FZD6_ENST00000522566	870	323	290
FZD6	FZD6_ENST00000523739	792	438	264
FZD7	FZD7_ENST00000286201	2379	1184	793
FZD9	FZD9_ENST00000344575	690	304	230
FZR1	FZR1_ENST00000441788	594	284	198
FZR1	FZR1_ENST00000652521	2565	1328	855
G3BP1	G3BP1_ENST00000356245	396	215	132
G3BP1	G3BP1_ENST00000394123	435	254	145
G3BP1	G3BP1_ENST00000520177	405	234	135
G3BP1	G3BP1_ENST00000522761	432	245	144
G3BP1	G3BP1_ENST00000676827	336	201	112
G3BP1	G3BP1_ENST00000677105	303	174	101
G3BP1	G3BP1_ENST00000677323	1335	224	445
G3BP1	G3BP1_ENST00000677323	1335	448	445
G3BP1	G3BP1_ENST00000678070	111	70	37
G3BP1	G3BP1_ENST00000678101	339	194	113
G3BP1	G3BP1_ENST00000678564	345	188	115
G3BP1	G3BP1_ENST00000678646	396	215	132
G3BP1	G3BP1_ENST00000678854	309	180	103
G3BP1	G3BP1_ENST00000678910	1014	133	338
G3BP1	G3BP1_ENST00000678925	540	303	180
G3BP1	G3BP1_ENST00000678964	540	303	180
G3BP2	G3BP2_ENST00000357854	654	316	218
G3BP2	G3BP2_ENST00000359707	684	334	228
G3BP2	G3BP2_ENST00000395719	360	209	120
G3BP2	G3BP2_ENST00000676470	1752	1026	584
G3BP2	G3BP2_ENST00000676584	1467	851	489
G3BP2	G3BP2_ENST00000676666	1377	747	459
G3BP2	G3BP2_ENST00000676839	246	138	82
G3BP2	G3BP2_ENST00000676974	765	374	255
G3BP2	G3BP2_ENST00000677060	594	343	198
G3BP2	G3BP2_ENST00000677125	564	296	188
G3BP2	G3BP2_ENST00000677162	582	304	194
G3BP2	G3BP2_ENST00000677171	372	198	124
G3BP2	G3BP2_ENST00000677201	507	241	169
G3BP2	G3BP2_ENST00000677265	1401	827	467
G3BP2	G3BP2_ENST00000677333	1599	972	533
G3BP2	G3BP2_ENST00000677566	663	419	221
G3BP2	G3BP2_ENST00000677583	774	464	258
G3BP2	G3BP2_ENST00000677606	1695	989	565
G3BP2	G3BP2_ENST00000677620	1278	767	426
G3BP2	G3BP2_ENST00000677876	537	342	179
G3BP2	G3BP2_ENST00000677889	1107	254	369
G3BP2	G3BP2_ENST00000677952	657	390	219
G3BP2	G3BP2_ENST00000677970	1362	485	454
G3BP2	G3BP2_ENST00000678062	891	466	297
G3BP2	G3BP2_ENST00000678100	1065	616	355
G3BP2	G3BP2_ENST00000678122	672	398	224
G3BP2	G3BP2_ENST00000678123	495	325	165
G3BP2	G3BP2_ENST00000678244	1338	380	446
G3BP2	G3BP2_ENST00000678265	363	197	121
G3BP2	G3BP2_ENST00000678273	1152	662	384
G3BP2	G3BP2_ENST00000678329	612	295	204
G3BP2	G3BP2_ENST00000678552	633	363	211
G3BP2	G3BP2_ENST00000678578	495	325	165
G3BP2	G3BP2_ENST00000678798	1278	771	426
G3BP2	G3BP2_ENST00000678971	1011	600	337
G3BP2	G3BP2_ENST00000679281	840	521	280
G6PC1	G6PC1_ENST00000253801	234	134	78
G6PC1	G6PC1_ENST00000585489	231	132	77
G6PC1	G6PC1_ENST00000592383	240	142	80
G6PC2	G6PC2_ENST00000375363	123	75	41
G6PC2	G6PC2_ENST00000421979	21	8	7
G6PC2	G6PC2_ENST00000429379	123	75	41
G6PC3	G6PC3_ENST00000269097	693	397	231
G6PC3	G6PC3_ENST00000590253	708	399	236
G6PC3	G6PC3_ENST00000696383	1218	465	406
G6PC3	G6PC3_ENST00000696386	459	245	153
G6PC3	G6PC3_ENST00000696390	327	167	109
G6PC3	G6PC3_ENST00000696393	27	6	9
G6PD	G6PD_ENST00000393562	198	77	66
G6PD	G6PD_ENST00000439227	525	216	175
G6PD	G6PD_ENST00000696420	198	77	66
G6PD	G6PD_ENST00000696421	198	77	66
G6PD	G6PD_ENST00000696429	627	317	209
G6PD	G6PD_ENST00000696430	801	406	267
GAA	GAA_ENST00000302262	1026	529	342
GAA	GAA_ENST00000390015	432	203	144
GAB1	GAB1_ENST00000262994	939	448	313
GAB1	GAB1_ENST00000262995	939	448	313
GAB1	GAB1_ENST00000505913	969	176	323
GAB3	GAB3_ENST00000369575	96	41	32
GAB3	GAB3_ENST00000424127	156	67	52
GAB4	GAB4_ENST00000400588	324	115	108
GABARAP	GABARAP_ENST00000571129	774	133	258
GABARAP	GABARAP_ENST00000571253	2259	1025	753
GABARAP	GABARAP_ENST00000577035	696	108	232
GABARAPL1	GABARAPL1_ENST00000266458	759	351	253
GABARAPL1	GABARAPL1_ENST00000421801	882	400	294
GABARAPL1	GABARAPL1_ENST00000535576	2124	825	708
GABARAPL1	GABARAPL1_ENST00000539170	1074	310	358
GABARAPL1	GABARAPL1_ENST00000543602	435	167	145
GABARAPL1	GABARAPL1_ENST00000544284	1047	114	349
GABARAPL1	GABARAPL1_ENST00000545047	759	351	253
GABARAPL1	GABARAPL1_ENST00000545887	300	108	100
GABARAPL1	GABARAPL1_ENST00000546017	2817	1207	939
GABARAPL1	GABARAPL1_ENST00000629504	741	331	247
GABBR1	GABBR1_ENST00000355973	741	301	247
GABBR1	GABBR1_ENST00000377012	666	279	222
GABBR1	GABBR1_ENST00000377016	858	453	286
GABBR1	GABBR1_ENST00000377034	1002	500	334
GABBR1	GABBR1_ENST00000462632	417	243	139
GABBR1	GABBR1_ENST00000476670	258	146	86
GABBR1	GABBR1_ENST00000706533	495	254	165
GABBR2	GABBR2_ENST00000259455	594	259	198
GABPA	GABPA_ENST00000354828	1581	270	527
GABPA	GABPA_ENST00000354828	1581	504	527
GABPA	GABPA_ENST00000400075	1899	49	633
GABPA	GABPA_ENST00000400075	1899	1017	633
GABPB1	GABPB1_ENST00000220429	507	240	169
GABPB1	GABPB1_ENST00000359031	1344	739	448
GABPB1	GABPB1_ENST00000380877	642	303	214
GABPB1	GABPB1_ENST00000396464	642	303	214
GABPB1	GABPB1_ENST00000429662	507	240	169
GABPB1	GABPB1_ENST00000543881	780	203	260
GABPB1	GABPB1_ENST00000560825	726	355	242
GABPB2	GABPB2_ENST00000368916	96	44	32
GABPB2	GABPB2_ENST00000368918	522	316	174
GABRA1	GABRA1_ENST00000023897	1404	837	468
GABRA1	GABRA1_ENST00000393943	954	532	318
GABRA1	GABRA1_ENST00000428797	1065	587	355
GABRA1	GABRA1_ENST00000437025	552	342	184
GABRA1	GABRA1_ENST00000635880	297	103	99
GABRA1	GABRA1_ENST00000636573	405	214	135
GABRA1	GABRA1_ENST00000637827	681	458	227
GABRA1	GABRA1_ENST00000638112	1953	1188	651
GABRA1	GABRA1_ENST00000638159	459	312	153
GABRA2	GABRA2_ENST00000356504	2019	1271	673
GABRA2	GABRA2_ENST00000381620	1212	465	404
GABRA2	GABRA2_ENST00000507069	21	7	7
GABRA2	GABRA2_ENST00000507460	999	601	333
GABRA2	GABRA2_ENST00000510861	522	15	174
GABRA2	GABRA2_ENST00000514090	543	340	181
GABRA2	GABRA2_ENST00000515082	459	14	153
GABRA2	GABRA2_ENST00000540012	1701	383	567
GABRA3	GABRA3_ENST00000370314	588	332	196
GABRA3	GABRA3_ENST00000535043	654	386	218
GABRA4	GABRA4_ENST00000264318	471	252	157
GABRA5	GABRA5_ENST00000335625	567	352	189
GABRA5	GABRA5_ENST00000355395	825	412	275
GABRA5	GABRA5_ENST00000400081	1194	653	398
GABRA6	GABRA6_ENST00000274545	807	524	269
GABRA6	GABRA6_ENST00000523217	726	475	242
GABRB1	GABRB1_ENST00000295454	255	149	85
GABRB2	GABRB2_ENST00000274547	528	291	176
GABRB2	GABRB2_ENST00000353437	963	530	321
GABRB2	GABRB2_ENST00000393959	246	145	82
GABRB2	GABRB2_ENST00000517547	663	95	221
GABRB2	GABRB2_ENST00000517901	978	390	326
GABRB2	GABRB2_ENST00000520240	1164	614	388
GABRB2	GABRB2_ENST00000675303	888	511	296
GABRB2	GABRB2_ENST00000675381	552	358	184
GABRB2	GABRB2_ENST00000675773	1404	724	468
GABRB3	GABRB3_ENST00000299267	117	63	39
GABRB3	GABRB3_ENST00000311550	312	125	104
GABRB3	GABRB3_ENST00000400188	261	127	87
GABRB3	GABRB3_ENST00000541819	309	172	103
GABRB3	GABRB3_ENST00000545868	300	151	100
GABRB3	GABRB3_ENST00000636466	1041	459	347
GABRB3	GABRB3_ENST00000638099	240	127	80
GABRD	GABRD_ENST00000378585	237	84	79
GABRD	GABRD_ENST00000638771	135	48	45
GABRD	GABRD_ENST00000640067	192	72	64
GABRD	GABRD_ENST00000640949	60	16	20
GABRE	GABRE_ENST00000370328	153	64	51
GABRG1	GABRG1_ENST00000295452	423	244	141
GABRG2	GABRG2_ENST00000361925	378	237	126
GABRG2	GABRG2_ENST00000414552	675	416	225
GABRG2	GABRG2_ENST00000638552	1350	616	450
GABRG2	GABRG2_ENST00000638660	1527	732	509
GABRG2	GABRG2_ENST00000638772	1107	646	369
GABRG2	GABRG2_ENST00000639111	1605	937	535
GABRG2	GABRG2_ENST00000639213	681	416	227
GABRG2	GABRG2_ENST00000639384	1467	853	489
GABRG2	GABRG2_ENST00000639683	489	259	163
GABRG2	GABRG2_ENST00000639975	540	287	180
GABRG2	GABRG2_ENST00000640574	1287	572	429
GABRG2	GABRG2_ENST00000640985	303	187	101
GABRG3	GABRG3_ENST00000555083	429	179	143
GABRG3	GABRG3_ENST00000615808	1065	452	355
GABRR1	GABRR1_ENST00000369451	1419	608	473
GABRR1	GABRR1_ENST00000435811	1365	852	455
GABRR1	GABRR1_ENST00000454853	108	65	36
GABRR1	GABRR1_ENST00000611484	2454	1033	818
GABRR1	GABRR1_ENST00000621627	1248	494	416
GABRR2	GABRR2_ENST00000402938	402	201	134
GABRR3	GABRR3_ENST00000472788	384	244	128
GAD1	GAD1_ENST00000344257	600	108	200
GAD1	GAD1_ENST00000358196	675	108	225
GAD1	GAD1_ENST00000375272	1278	107	426
GAD1	GAD1_ENST00000625689	1650	108	550
GAD2	GAD2_ENST00000259271	435	150	145
GAD2	GAD2_ENST00000376261	108	39	36
GAD2	GAD2_ENST00000648567	1110	192	370
GADD45A	GADD45A_ENST00000370985	882	479	294
GADD45A	GADD45A_ENST00000370986	882	479	294
GADD45A	GADD45A_ENST00000617962	270	115	90
GADD45A	GADD45A_ENST00000648742	843	452	281
GADD45A	GADD45A_ENST00000650283	843	452	281
GADD45B	GADD45B_ENST00000215631	696	376	232
GADD45B	GADD45B_ENST00000587345	633	340	211
GADD45G	GADD45G_ENST00000252506	330	165	110
GADD45G	GADD45G_ENST00000375769	1185	526	395
GADD45GIP1	GADD45GIP1_ENST00000316939	33	10	11
GADL1	GADL1_ENST00000282538	141	71	47
GADL1	GADL1_ENST00000454381	141	71	47
GAGE1	GAGE1_ENST00000381700	348	181	116
GAGE10	GAGE10_ENST00000407599	348	191	116
GAGE12C	GAGE12C_ENST00000420398	348	181	116
GAGE12D	GAGE12D_ENST00000405679	348	181	116
GAGE12E	GAGE12E_ENST00000381698	348	19	116
GAGE12F	GAGE12F_ENST00000440137	348	181	116
GAGE12F	GAGE12F_ENST00000639028	381	33	127
GAGE12F	GAGE12F_ENST00000639028	381	164	127
GAGE12G	GAGE12G_ENST00000445148	348	181	116
GAGE12H	GAGE12H_ENST00000381722	348	181	116
GAGE12J	GAGE12J_ENST00000442437	348	181	116
GAGE13	GAGE13_ENST00000612958	348	179	116
GAGE2A	GAGE2A_ENST00000362097	348	181	116
GAK	GAK_ENST00000314167	387	173	129
GAK	GAK_ENST00000511163	558	268	186
GAK	GAK_ENST00000628912	420	197	140
GAL	GAL_ENST00000265643	567	216	189
GAL3ST1	GAL3ST1_ENST00000338911	582	282	194
GAL3ST1	GAL3ST1_ENST00000401975	609	340	203
GAL3ST1	GAL3ST1_ENST00000402321	954	571	318
GAL3ST1	GAL3ST1_ENST00000402369	366	169	122
GAL3ST1	GAL3ST1_ENST00000406361	957	494	319
GAL3ST1	GAL3ST1_ENST00000406955	135	81	45
GAL3ST2	GAL3ST2_ENST00000192314	402	182	134
GAL3ST3	GAL3ST3_ENST00000312006	789	392	263
GAL3ST3	GAL3ST3_ENST00000527878	480	232	160
GAL3ST4	GAL3ST4_ENST00000360039	780	371	260
GAL3ST4	GAL3ST4_ENST00000411994	405	157	135
GAL3ST4	GAL3ST4_ENST00000413800	567	261	189
GAL3ST4	GAL3ST4_ENST00000423751	768	362	256
GALC	GALC_ENST00000261304	54	27	18
GALC	GALC_ENST00000393568	42	23	14
GALC	GALC_ENST00000393569	498	277	166
GALC	GALC_ENST00000544807	1524	957	508
GALE	GALE_ENST00000374497	276	139	92
GALE	GALE_ENST00000617979	357	180	119
GALK1	GALK1_ENST00000225614	300	126	100
GALK1	GALK1_ENST00000588479	168	78	56
GALK2	GALK2_ENST00000327171	696	392	232
GALK2	GALK2_ENST00000396509	522	225	174
GALK2	GALK2_ENST00000544523	729	303	243
GALK2	GALK2_ENST00000559454	357	181	119
GALK2	GALK2_ENST00000560031	228	151	76
GALM	GALM_ENST00000272252	144	67	48
GALM	GALM_ENST00000410063	135	59	45
GALNS	GALNS_ENST00000268695	210	89	70
GALNS	GALNS_ENST00000568311	279	116	93
GALNS	GALNS_ENST00000569433	162	66	54
GALNT1	GALNT1_ENST00000269195	678	396	226
GALNT1	GALNT1_ENST00000591081	273	198	91
GALNT10	GALNT10_ENST00000297107	402	183	134
GALNT10	GALNT10_ENST00000377661	279	126	93
GALNT10	GALNT10_ENST00000425427	411	187	137
GALNT11	GALNT11_ENST00000415421	1065	615	355
GALNT11	GALNT11_ENST00000422997	516	305	172
GALNT11	GALNT11_ENST00000430044	747	384	249
GALNT11	GALNT11_ENST00000434507	1311	792	437
GALNT12	GALNT12_ENST00000375011	87	39	29
GALNT13	GALNT13_ENST00000392825	1674	936	558
GALNT14	GALNT14_ENST00000324589	183	92	61
GALNT14	GALNT14_ENST00000349752	1062	481	354
GALNT14	GALNT14_ENST00000406653	1392	757	464
GALNT15	GALNT15_ENST00000339732	1416	942	472
GALNT15	GALNT15_ENST00000437509	1329	878	443
GALNT17	GALNT17_ENST00000333538	1977	971	659
GALNT18	GALNT18_ENST00000227756	1236	650	412
GALNT2	GALNT2_ENST00000366672	129	54	43
GALNT3	GALNT3_ENST00000392701	1023	560	341
GALNT3	GALNT3_ENST00000409882	39	17	13
GALNT4	GALNT4_ENST00000529983	741	72	247
GALNT5	GALNT5_ENST00000259056	1134	670	378
GALNT6	GALNT6_ENST00000356317	933	369	311
GALNT6	GALNT6_ENST00000543196	618	391	206
GALNT8	GALNT8_ENST00000252318	834	460	278
GALNT9	GALNT9_ENST00000328957	1158	505	386
GALNT9	GALNT9_ENST00000397325	834	380	278
GALNT9	GALNT9_ENST00000541995	759	360	253
GALNTL5	GALNTL5_ENST00000392800	609	381	203
GALNTL5	GALNTL5_ENST00000431418	663	418	221
GALNTL5	GALNTL5_ENST00000616416	918	570	306
GALNTL6	GALNTL6_ENST00000506823	2268	1247	756
GALNTL6	GALNTL6_ENST00000511251	5718	3085	1906
GALP	GALP_ENST00000357330	282	155	94
GALP	GALP_ENST00000440823	246	122	82
GALR1	GALR1_ENST00000299727	2103	960	701
GALR2	GALR2_ENST00000329003	309	139	103
GALR3	GALR3_ENST00000249041	75	40	25
GALT	GALT_ENST00000378842	90	37	30
GALT	GALT_ENST00000450095	954	91	318
GALT	GALT_ENST00000450095	954	101	318
GAMT	GAMT_ENST00000252288	198	88	66
GAMT	GAMT_ENST00000447102	282	112	94
GAMT	GAMT_ENST00000640762	54	16	18
GAN	GAN_ENST00000648994	456	218	152
GANAB	GANAB_ENST00000346178	48	17	16
GANAB	GANAB_ENST00000356638	42	17	14
GANAB	GANAB_ENST00000534779	99	52	33
GANAB	GANAB_ENST00000540933	927	227	309
GANAB	GANAB_ENST00000648273	1314	238	438
GANC	GANC_ENST00000318010	3843	1712	1281
GANC	GANC_ENST00000440615	720	443	240
GANC	GANC_ENST00000566442	2103	1221	701
GAP43	GAP43_ENST00000305124	540	374	180
GAP43	GAP43_ENST00000393780	1404	863	468
GAPDH	GAPDH_ENST00000229239	228	87	76
GAPDH	GAPDH_ENST00000396856	939	106	313
GAPDH	GAPDH_ENST00000396858	795	319	265
GAPDH	GAPDH_ENST00000396859	237	102	79
GAPDH	GAPDH_ENST00000396861	453	217	151
GAPDHS	GAPDHS_ENST00000222286	216	103	72
GAPT	GAPT_ENST00000318469	891	595	297
GAPT	GAPT_ENST00000396776	1386	954	462
GAPT	GAPT_ENST00000502276	1575	1109	525
GAPT	GAPT_ENST00000513924	1734	1187	578
GAPT	GAPT_ENST00000515443	1680	1150	560
GAPVD1	GAPVD1_ENST00000297933	996	547	332
GAPVD1	GAPVD1_ENST00000394083	447	224	149
GAPVD1	GAPVD1_ENST00000394084	987	542	329
GAPVD1	GAPVD1_ENST00000394104	108	47	36
GAPVD1	GAPVD1_ENST00000394105	480	245	160
GAPVD1	GAPVD1_ENST00000470056	480	245	160
GAPVD1	GAPVD1_ENST00000495955	870	469	290
GAR1	GAR1_ENST00000226796	165	90	55
GAR1	GAR1_ENST00000394631	144	82	48
GAREM2	GAREM2_ENST00000401533	399	175	133
GAREM2	GAREM2_ENST00000407684	5268	3107	1756
GARIN1A	GARIN1A_ENST00000477515	297	157	99
GARIN1A	GARIN1A_ENST00000641605	318	179	106
GARIN1A	GARIN1A_ENST00000682356	318	179	106
GARIN1A	GARIN1A_ENST00000684498	351	198	117
GARIN1B	GARIN1B_ENST00000315184	159	82	53
GARIN1B	GARIN1B_ENST00000485070	1032	690	344
GARIN1B	GARIN1B_ENST00000621392	153	80	51
GARIN2	GARIN2_ENST00000534174	666	424	222
GARIN2	GARIN2_ENST00000612183	870	576	290
GARIN2	GARIN2_ENST00000696955	729	470	243
GARIN2	GARIN2_ENST00000696956	765	503	255
GARIN2	GARIN2_ENST00000696957	765	503	255
GARIN2	GARIN2_ENST00000696958	483	302	161
GARIN2	GARIN2_ENST00000696959	744	478	248
GARIN2	GARIN2_ENST00000696960	744	478	248
GARIN2	GARIN2_ENST00000696961	423	263	141
GARIN3	GARIN3_ENST00000302938	288	168	96
GARIN5A	GARIN5A_ENST00000595790	1074	75	358
GARIN5A	GARIN5A_ENST00000595790	1074	271	358
GARIN5A	GARIN5A_ENST00000600100	1380	75	460
GARIN5A	GARIN5A_ENST00000600100	1380	410	460
GARIN5B	GARIN5B_ENST00000424985	582	261	194
GARIN6	GARIN6_ENST00000324341	1266	803	422
GARNL3	GARNL3_ENST00000373387	312	165	104
GARNL3	GARNL3_ENST00000435213	990	654	330
GARRE1	GARRE1_ENST00000299505	2568	1695	856
GART	GART_ENST00000361093	273	137	91
GART	GART_ENST00000381815	282	139	94
GART	GART_ENST00000381831	792	460	264
GART	GART_ENST00000381839	729	436	243
GAS1	GAS1_ENST00000298743	2181	1012	727
GAS2	GAS2_ENST00000278187	744	476	248
GAS2	GAS2_ENST00000454584	927	562	309
GAS2	GAS2_ENST00000630668	744	476	248
GAS2L1	GAS2L1_ENST00000406549	450	201	150
GAS2L1	GAS2L1_ENST00000610653	396	176	132
GAS2L1	GAS2L1_ENST00000611648	444	199	148
GAS2L1	GAS2L1_ENST00000616432	1569	775	523
GAS2L1	GAS2L1_ENST00000618518	3144	1641	1048
GAS2L1	GAS2L1_ENST00000621062	447	200	149
GAS2L2	GAS2L2_ENST00000604641	1167	660	389
GAS2L3	GAS2L3_ENST00000266754	399	220	133
GAS2L3	GAS2L3_ENST00000537247	2862	1279	954
GAS2L3	GAS2L3_ENST00000539410	393	262	131
GAS2L3	GAS2L3_ENST00000547754	759	459	253
GAS6	GAS6_ENST00000327773	468	191	156
GAS7	GAS7_ENST00000323816	489	278	163
GAS7	GAS7_ENST00000396115	435	271	145
GAS7	GAS7_ENST00000432992	648	285	216
GAS7	GAS7_ENST00000437099	435	271	145
GAS7	GAS7_ENST00000542249	504	258	168
GAS7	GAS7_ENST00000579158	342	189	114
GAS7	GAS7_ENST00000580865	468	273	156
GAS7	GAS7_ENST00000583882	468	273	156
GAS7	GAS7_ENST00000585266	933	572	311
GAS8	GAS8_ENST00000268699	126	48	42
GAS8	GAS8_ENST00000536122	594	55	198
GAS8	GAS8_ENST00000536122	594	80	198
GAS8	GAS8_ENST00000620723	1482	352	494
GASK1A	GASK1A_ENST00000430121	996	499	332
GASK1A	GASK1A_ENST00000686436	798	403	266
GASK1A	GASK1A_ENST00000687218	714	356	238
GASK1A	GASK1A_ENST00000688935	360	77	120
GASK1A	GASK1A_ENST00000691621	1464	800	488
GASK1A	GASK1A_ENST00000693686	2169	1168	723
GAST	GAST_ENST00000329402	186	77	62
GATA1	GATA1_ENST00000376665	276	119	92
GATA1	GATA1_ENST00000376670	225	94	75
GATA1	GATA1_ENST00000651144	339	106	113
GATA1	GATA1_ENST00000696450	375	171	125
GATA1	GATA1_ENST00000696451	339	106	113
GATA1	GATA1_ENST00000696452	339	106	113
GATA2	GATA2_ENST00000487848	1305	255	435
GATA3	GATA3_ENST00000346208	1353	616	451
GATA3	GATA3_ENST00000379328	1719	886	573
GATA4	GATA4_ENST00000335135	1674	902	558
GATA4	GATA4_ENST00000528712	1134	567	378
GATA4	GATA4_ENST00000532059	1680	906	560
GATA4	GATA4_ENST00000622443	1980	1168	660
GATA5	GATA5_ENST00000252997	261	89	87
GATA6	GATA6_ENST00000269216	393	67	131
GATA6	GATA6_ENST00000581694	636	359	212
GATAD1	GATAD1_ENST00000287957	744	298	248
GATAD2A	GATAD2A_ENST00000358713	465	321	155
GATAD2A	GATAD2A_ENST00000360315	936	392	312
GATAD2A	GATAD2A_ENST00000404158	1254	739	418
GATAD2A	GATAD2A_ENST00000683918	1053	452	351
GATAD2B	GATAD2B_ENST00000368655	723	291	241
GATAD2B	GATAD2B_ENST00000634408	33	9	11
GATAD2B	GATAD2B_ENST00000634544	579	302	193
GATB	GATB_ENST00000263985	75	33	25
GATB	GATB_ENST00000508611	24	10	8
GATB	GATB_ENST00000512306	9	2	3
GATB	GATB_ENST00000515812	51	26	17
GATC	GATC_ENST00000551765	111	54	37
GATD1	GATD1_ENST00000319863	75	24	25
GATD1	GATD1_ENST00000397472	27	6	9
GATD1	GATD1_ENST00000524550	39	12	13
GATD1	GATD1_ENST00000526325	75	24	25
GATD3	GATD3_ENST00000291577	45	14	15
GATD3	GATD3_ENST00000348499	54	16	18
GATD3	GATD3_ENST00000427803	240	113	80
GATD3	GATD3_ENST00000644251	264	121	88
GATM	GATM_ENST00000396659	273	120	91
GATM	GATM_ENST00000558336	282	120	94
GATM	GATM_ENST00000675323	273	120	91
GATM	GATM_ENST00000675701	783	509	261
GBA1	GBA1_ENST00000327247	699	340	233
GBA1	GBA1_ENST00000368373	411	217	137
GBA1	GBA1_ENST00000427500	489	264	163
GBA1	GBA1_ENST00000428024	1020	259	340
GBA2	GBA2_ENST00000378088	1149	287	383
GBA2	GBA2_ENST00000378094	1542	718	514
GBA2	GBA2_ENST00000378103	1572	734	524
GBE1	GBE1_ENST00000429644	384	152	128
GBE1	GBE1_ENST00000489715	159	93	53
GBF1	GBF1_ENST00000369983	780	396	260
GBF1	GBF1_ENST00000673650	780	396	260
GBF1	GBF1_ENST00000674034	780	396	260
GBF1	GBF1_ENST00000676513	1560	867	520
GBF1	GBF1_ENST00000676939	882	444	294
GBF1	GBF1_ENST00000676993	363	177	121
GBF1	GBF1_ENST00000677240	813	411	271
GBF1	GBF1_ENST00000677247	813	411	271
GBF1	GBF1_ENST00000677439	813	411	271
GBF1	GBF1_ENST00000677618	813	411	271
GBF1	GBF1_ENST00000678351	813	411	271
GBF1	GBF1_ENST00000679238	813	411	271
GBGT1	GBGT1_ENST00000372036	786	348	262
GBGT1	GBGT1_ENST00000372038	792	350	264
GBGT1	GBGT1_ENST00000372040	843	373	281
GBGT1	GBGT1_ENST00000372043	858	4	286
GBGT1	GBGT1_ENST00000372043	858	373	286
GBGT1	GBGT1_ENST00000470431	858	4	286
GBGT1	GBGT1_ENST00000470431	858	373	286
GBGT1	GBGT1_ENST00000487864	804	352	268
GBGT1	GBGT1_ENST00000540636	843	373	281
GBGT1	GBGT1_ENST00000644196	492	67	164
GBGT1	GBGT1_ENST00000644196	492	173	164
GBGT1	GBGT1_ENST00000646215	843	373	281
GBP1	GBP1_ENST00000370473	204	127	68
GBP1	GBP1_ENST00000681280	660	451	220
GBP2	GBP2_ENST00000370466	807	495	269
GBP3	GBP3_ENST00000370481	615	409	205
GBP5	GBP5_ENST00000370459	1608	875	536
GBP6	GBP6_ENST00000370456	276	183	92
GBP7	GBP7_ENST00000294671	306	176	102
GBX1	GBX1_ENST00000297537	438	181	146
GC	GC_ENST00000273951	183	32	61
GC	GC_ENST00000504199	285	178	95
GCA	GCA_ENST00000233612	654	304	218
GCA	GCA_ENST00000429691	666	375	222
GCA	GCA_ENST00000437150	351	142	117
GCAT	GCAT_ENST00000248924	102	59	34
GCAT	GCAT_ENST00000323205	189	93	63
GCC1	GCC1_ENST00000321407	1242	642	414
GCC2	GCC2_ENST00000309863	207	109	69
GCC2	GCC2_ENST00000685519	618	67	206
GCC2	GCC2_ENST00000687399	504	294	168
GCC2	GCC2_ENST00000692694	207	109	69
GCDH	GCDH_ENST00000222214	231	129	77
GCDH	GCDH_ENST00000591470	435	240	145
GCG	GCG_ENST00000375497	768	530	256
GCG	GCG_ENST00000418842	297	154	99
GCGR	GCGR_ENST00000400723	831	389	277
GCGR	GCGR_ENST00000570996	834	389	278
GCH1	GCH1_ENST00000395514	483	238	161
GCH1	GCH1_ENST00000491895	489	240	163
GCH1	GCH1_ENST00000536224	459	223	153
GCH1	GCH1_ENST00000543643	432	217	144
GCHFR	GCHFR_ENST00000260447	339	157	113
GCHFR	GCHFR_ENST00000558670	174	74	58
GCHFR	GCHFR_ENST00000559445	162	64	54
GCHFR	GCHFR_ENST00000559932	594	278	198
GCHFR	GCHFR_ENST00000561160	231	112	77
GCK	GCK_ENST00000336642	54	22	18
GCK	GCK_ENST00000345378	486	240	162
GCK	GCK_ENST00000403799	1458	823	486
GCK	GCK_ENST00000437084	102	35	34
GCK	GCK_ENST00000671824	1458	823	486
GCK	GCK_ENST00000673284	1458	823	486
GCKR	GCKR_ENST00000264717	198	130	66
GCLC	GCLC_ENST00000509541	3819	2245	1273
GCLC	GCLC_ENST00000514004	1164	548	388
GCLC	GCLC_ENST00000616923	480	189	160
GCLC	GCLC_ENST00000650454	1368	667	456
GCLM	GCLM_ENST00000370238	801	301	267
GCLM	GCLM_ENST00000615724	879	354	293
GCM1	GCM1_ENST00000259803	672	441	224
GCN1	GCN1_ENST00000300648	54	19	18
GCNA	GCNA_ENST00000373695	1611	990	537
GCNA	GCNA_ENST00000373696	264	119	88
GCNT1	GCNT1_ENST00000376730	1593	945	531
GCNT1	GCNT1_ENST00000442371	2817	1883	939
GCNT1	GCNT1_ENST00000444201	1329	811	443
GCNT2	GCNT2_ENST00000265012	690	422	230
GCNT2	GCNT2_ENST00000316170	1845	1212	615
GCNT2	GCNT2_ENST00000379597	1668	1125	556
GCNT2	GCNT2_ENST00000410107	867	554	289
GCNT2	GCNT2_ENST00000495262	1605	1081	535
GCNT3	GCNT3_ENST00000396065	1347	804	449
GCNT3	GCNT3_ENST00000560585	1770	1063	590
GCNT4	GCNT4_ENST00000322348	2586	1611	862
GCNT4	GCNT4_ENST00000652361	993	572	331
GCNT7	GCNT7_ENST00000243913	3216	1770	1072
GCSAM	GCSAM_ENST00000308910	384	234	128
GCSAM	GCSAM_ENST00000460387	393	237	131
GCSAM	GCSAM_ENST00000484193	402	239	134
GCSAML	GCSAML_ENST00000366488	174	110	58
GCSAML	GCSAML_ENST00000366489	1128	486	376
GCSAML	GCSAML_ENST00000366491	1491	716	497
GCSAML	GCSAML_ENST00000463359	732	248	244
GCSAML	GCSAML_ENST00000527084	1074	325	358
GCSAML	GCSAML_ENST00000527541	849	309	283
GCSAML	GCSAML_ENST00000536561	1041	437	347
GCSAML	GCSAML_ENST00000623578	1017	225	339
GCSH	GCSH_ENST00000315467	351	8	117
GCSH	GCSH_ENST00000315467	351	8	117
GCSH	GCSH_ENST00000315467	351	101	117
GCSH	GCSH_ENST00000639169	174	8	58
GCSH	GCSH_ENST00000639169	174	8	58
GCSH	GCSH_ENST00000639169	174	54	58
GCSH	GCSH_ENST00000639689	30	3	10
GCSH	GCSH_ENST00000639689	30	6	10
GDA	GDA_ENST00000238018	627	282	209
GDA	GDA_ENST00000358399	360	148	120
GDA	GDA_ENST00000376986	687	113	229
GDA	GDA_ENST00000545168	1014	414	338
GDAP1	GDAP1_ENST00000220822	177	79	59
GDAP1	GDAP1_ENST00000434412	177	79	59
GDAP1	GDAP1_ENST00000523640	177	79	59
GDAP1	GDAP1_ENST00000524195	177	79	59
GDAP1	GDAP1_ENST00000674612	498	53	166
GDAP1	GDAP1_ENST00000674710	186	92	62
GDAP1	GDAP1_ENST00000674806	969	399	323
GDAP1	GDAP1_ENST00000674865	354	46	118
GDAP1	GDAP1_ENST00000674973	177	79	59
GDAP1	GDAP1_ENST00000675165	177	79	59
GDAP1	GDAP1_ENST00000675376	1002	582	334
GDAP1	GDAP1_ENST00000675463	159	59	53
GDAP1	GDAP1_ENST00000675821	1098	389	366
GDAP1	GDAP1_ENST00000675928	201	98	67
GDAP1	GDAP1_ENST00000675944	1017	378	339
GDAP1	GDAP1_ENST00000675999	177	79	59
GDAP1	GDAP1_ENST00000676112	198	96	66
GDAP1	GDAP1_ENST00000676143	1206	682	402
GDAP1	GDAP1_ENST00000676207	147	53	49
GDAP1	GDAP1_ENST00000676377	312	75	104
GDAP1	GDAP1_ENST00000676415	54	16	18
GDAP1	GDAP1_ENST00000676443	201	98	67
GDAP1L1	GDAP1L1_ENST00000342560	81	32	27
GDAP1L1	GDAP1L1_ENST00000537864	231	125	77
GDAP1L1	GDAP1L1_ENST00000612599	231	125	77
GDAP1L1	GDAP1L1_ENST00000617075	573	138	191
GDAP2	GDAP2_ENST00000369442	609	327	203
GDAP2	GDAP2_ENST00000369443	723	396	241
GDE1	GDE1_ENST00000353258	402	173	134
GDF1	GDF1_ENST00000247005	4224	107	1408
GDF10	GDF10_ENST00000580279	1365	562	455
GDF11	GDF11_ENST00000257868	585	132	195
GDF15	GDF15_ENST00000252809	96	32	32
GDF15	GDF15_ENST00000595973	1653	926	551
GDF15	GDF15_ENST00000597765	1629	959	543
GDF2	GDF2_ENST00000581492	645	343	215
GDF3	GDF3_ENST00000329913	141	61	47
GDF5	GDF5_ENST00000374369	900	493	300
GDF5	GDF5_ENST00000374372	1512	830	504
GDF6	GDF6_ENST00000287020	342	115	114
GDF7	GDF7_ENST00000272224	288	113	96
GDF9	GDF9_ENST00000378673	2601	1745	867
GDF9	GDF9_ENST00000464378	5583	3542	1861
GDF9	GDF9_ENST00000624492	951	65	317
GDF9	GDF9_ENST00000624495	780	401	260
GDF9	GDF9_ENST00000687138	5808	3689	1936
GDI1	GDI1_ENST00000447750	303	171	101
GDI1	GDI1_ENST00000630693	1026	487	342
GDI2	GDI2_ENST00000380181	459	176	153
GDI2	GDI2_ENST00000380191	528	221	176
GDPD1	GDPD1_ENST00000284116	297	134	99
GDPD1	GDPD1_ENST00000581140	264	122	88
GDPD1	GDPD1_ENST00000581276	144	74	48
GDPD2	GDPD2_ENST00000374382	234	136	78
GDPD2	GDPD2_ENST00000453994	1083	593	361
GDPD2	GDPD2_ENST00000536730	1452	585	484
GDPD2	GDPD2_ENST00000538649	1140	584	380
GDPD3	GDPD3_ENST00000406256	177	89	59
GDPD4	GDPD4_ENST00000315938	1005	646	335
GDPD4	GDPD4_ENST00000376217	753	480	251
GDPD5	GDPD5_ENST00000336898	2628	1304	876
GDPD5	GDPD5_ENST00000443276	348	146	116
GDPD5	GDPD5_ENST00000526177	5637	3137	1879
GDPD5	GDPD5_ENST00000529721	1611	894	537
GDPD5	GDPD5_ENST00000533784	339	156	113
GDPD5	GDPD5_ENST00000533805	1425	280	475
GDPGP1	GDPGP1_ENST00000329600	675	391	225
GDPGP1	GDPGP1_ENST00000558017	1260	86	420
GDPGP1	GDPGP1_ENST00000558017	1260	181	420
GDPGP1	GDPGP1_ENST00000558017	1260	270	420
GDPGP1	GDPGP1_ENST00000558291	1557	381	519
GDPGP1	GDPGP1_ENST00000558291	1557	515	519
GDPGP1	GDPGP1_ENST00000559204	1065	3	355
GDPGP1	GDPGP1_ENST00000559204	1065	618	355
GEM	GEM_ENST00000297596	717	365	239
GEM	GEM_ENST00000396194	465	200	155
GEMIN2	GEMIN2_ENST00000250379	99	58	33
GEMIN2	GEMIN2_ENST00000308317	48	28	16
GEMIN2	GEMIN2_ENST00000396249	99	58	33
GEMIN4	GEMIN4_ENST00000319004	366	159	122
GEMIN4	GEMIN4_ENST00000437269	96	30	32
GEMIN4	GEMIN4_ENST00000576778	4026	2199	1342
GEMIN5	GEMIN5_ENST00000285873	234	126	78
GEMIN6	GEMIN6_ENST00000281950	273	170	91
GEMIN6	GEMIN6_ENST00000409011	1695	977	565
GEMIN6	GEMIN6_ENST00000409566	273	170	91
GEMIN7	GEMIN7_ENST00000270257	747	365	249
GEMIN7	GEMIN7_ENST00000391951	351	154	117
GEMIN7	GEMIN7_ENST00000591607	279	114	93
GEMIN7	GEMIN7_ENST00000591747	459	217	153
GEMIN8	GEMIN8_ENST00000380523	957	509	319
GEMIN8	GEMIN8_ENST00000398355	450	185	150
GEMIN8	GEMIN8_ENST00000477386	828	500	276
GEMIN8	GEMIN8_ENST00000680255	693	338	231
GEN1	GEN1_ENST00000317402	375	198	125
GEN1	GEN1_ENST00000381254	669	429	223
GET1	GET1_ENST00000380708	273	149	91
GET1	GET1_ENST00000398753	297	104	99
GET1	GET1_ENST00000415847	381	213	127
GET1	GET1_ENST00000647678	927	403	309
GET1	GET1_ENST00000649170	177	11	59
GET1	GET1_ENST00000650376	600	353	200
GET1-SH3BGR	GET1-SH3BGR_ENST00000647779	159	74	53
GET3	GET3_ENST00000357332	27	9	9
GET3	GET3_ENST00000591090	306	184	102
GET4	GET4_ENST00000265857	276	126	92
GFAP	GFAP_ENST00000253408	42	19	14
GFAP	GFAP_ENST00000435360	42	19	14
GFAP	GFAP_ENST00000588735	42	19	14
GFAP	GFAP_ENST00000639277	42	19	14
GFER	GFER_ENST00000248114	78	29	26
GFER	GFER_ENST00000567719	168	79	56
GFER	GFER_ENST00000569451	36	11	12
GFI1	GFI1_ENST00000294702	897	440	299
GFI1	GFI1_ENST00000370332	957	541	319
GFI1	GFI1_ENST00000427103	549	287	183
GFI1B	GFI1B_ENST00000339463	2457	1563	819
GFI1B	GFI1B_ENST00000372122	504	290	168
GFI1B	GFI1B_ENST00000372123	453	264	151
GFI1B	GFI1B_ENST00000636137	633	390	211
GFM1	GFM1_ENST00000264263	114	49	38
GFM1	GFM1_ENST00000478576	321	151	107
GFM1	GFM1_ENST00000486715	324	151	108
GFM2	GFM2_ENST00000296805	612	142	204
GFM2	GFM2_ENST00000345239	624	142	208
GFM2	GFM2_ENST00000427854	699	142	233
GFM2	GFM2_ENST00000509430	930	366	310
GFOD1	GFOD1_ENST00000379284	852	424	284
GFOD1	GFOD1_ENST00000379287	2130	1105	710
GFOD1	GFOD1_ENST00000603223	2316	1187	772
GFOD1	GFOD1_ENST00000612338	687	322	229
GFOD2	GFOD2_ENST00000268797	723	409	241
GFOD2	GFOD2_ENST00000602279	675	388	225
GFOD2	GFOD2_ENST00000602377	792	437	264
GFOD2	GFOD2_ENST00000602855	765	423	255
GFPT1	GFPT1_ENST00000357308	468	192	156
GFPT1	GFPT1_ENST00000361060	531	222	177
GFPT1	GFPT1_ENST00000674438	177	56	59
GFPT1	GFPT1_ENST00000674507	351	128	117
GFPT2	GFPT2_ENST00000253778	357	150	119
GFRA1	GFRA1_ENST00000355422	870	438	290
GFRA1	GFRA1_ENST00000369234	1236	613	412
GFRA1	GFRA1_ENST00000369236	759	371	253
GFRA1	GFRA1_ENST00000439649	1164	582	388
GFRA1	GFRA1_ENST00000682489	747	367	249
GFRA1	GFRA1_ENST00000682743	2076	1105	692
GFRA1	GFRA1_ENST00000684105	987	479	329
GFRA2	GFRA2_ENST00000517328	822	507	274
GFRA2	GFRA2_ENST00000518077	492	312	164
GFRA2	GFRA2_ENST00000524240	2148	1228	716
GFRA3	GFRA3_ENST00000274721	591	311	197
GFRA3	GFRA3_ENST00000378362	423	222	141
GFRAL	GFRAL_ENST00000340465	258	151	86
GFUS	GFUS_ENST00000425753	261	124	87
GFUS	GFUS_ENST00000529064	198	99	66
GFY	GFY_ENST00000576655	957	638	319
GFY	GFY_ENST00000610896	369	166	123
GGA1	GGA1_ENST00000325180	48	21	16
GGA1	GGA1_ENST00000343632	81	35	27
GGA1	GGA1_ENST00000381756	408	205	136
GGA1	GGA1_ENST00000405147	81	35	27
GGA1	GGA1_ENST00000406772	1956	793	652
GGA2	GGA2_ENST00000309859	249	130	83
GGA2	GGA2_ENST00000567468	39	19	13
GGA3	GGA3_ENST00000537686	57	20	19
GGA3	GGA3_ENST00000538886	39	12	13
GGACT	GGACT_ENST00000376250	1185	732	395
GGACT	GGACT_ENST00000455100	750	442	250
GGACT	GGACT_ENST00000683975	696	392	232
GGCT	GGCT_ENST00000005374	396	174	132
GGCT	GGCT_ENST00000275428	360	162	120
GGCT	GGCT_ENST00000409144	276	132	92
GGCT	GGCT_ENST00000409390	270	130	90
GGCT	GGCT_ENST00000409436	321	148	107
GGCX	GGCX_ENST00000233838	195	79	65
GGCX	GGCX_ENST00000430215	312	136	104
GGCX	GGCX_ENST00000481541	195	79	65
GGCX	GGCX_ENST00000496962	276	120	92
GGCX	GGCX_ENST00000689276	24	8	8
GGCX	GGCX_ENST00000690595	219	92	73
GGCX	GGCX_ENST00000693287	522	79	174
GGCX	GGCX_ENST00000693681	285	125	95
GGH	GGH_ENST00000260118	114	55	38
GGH	GGH_ENST00000518113	99	47	33
GGH	GGH_ENST00000677482	297	132	99
GGN	GGN_ENST00000334928	423	226	141
GGNBP2	GGNBP2_ENST00000611219	876	458	292
GGNBP2	GGNBP2_ENST00000613102	855	450	285
GGPS1	GGPS1_ENST00000358966	252	76	84
GGPS1	GGPS1_ENST00000488594	516	15	172
GGPS1	GGPS1_ENST00000488594	516	181	172
GGT1	GGT1_ENST00000400380	2004	596	668
GGT1	GGT1_ENST00000400382	2289	781	763
GGT1	GGT1_ENST00000401885	399	192	133
GGT1	GGT1_ENST00000403838	567	235	189
GGT1	GGT1_ENST00000404532	117	51	39
GGT5	GGT5_ENST00000263112	1059	440	353
GGT5	GGT5_ENST00000327365	1071	440	357
GGT5	GGT5_ENST00000398292	1002	403	334
GGT6	GGT6_ENST00000301395	180	91	60
GGT6	GGT6_ENST00000381550	168	81	56
GGT6	GGT6_ENST00000573591	1491	252	497
GGT6	GGT6_ENST00000574154	891	435	297
GGT7	GGT7_ENST00000336431	123	60	41
GGTA1	GGTA1_ENST00000373793	1335	742	445
GGTA1	GGTA1_ENST00000481799	612	278	204
GGTLC1	GGTLC1_ENST00000278765	399	244	133
GGTLC1	GGTLC1_ENST00000286890	552	261	184
GGTLC1	GGTLC1_ENST00000335694	615	325	205
GGTLC2	GGTLC2_ENST00000417145	108	38	36
GGTLC2	GGTLC2_ENST00000448514	387	211	129
GGTLC2	GGTLC2_ENST00000480559	243	130	81
GGTLC3	GGTLC3_ENST00000619998	399	239	133
GH1	GH1_ENST00000323322	189	87	63
GH1	GH1_ENST00000342364	186	83	62
GH1	GH1_ENST00000351388	126	50	42
GH1	GH1_ENST00000458650	123	50	41
GH1	GH1_ENST00000617086	186	83	62
GH2	GH2_ENST00000332800	402	227	134
GH2	GH2_ENST00000423893	429	247	143
GH2	GH2_ENST00000449787	123	50	41
GH2	GH2_ENST00000456543	123	50	41
GH2	GH2_ENST00000622506	186	83	62
GHDC	GHDC_ENST00000301671	1326	758	442
GHDC	GHDC_ENST00000414034	597	350	199
GHDC	GHDC_ENST00000428494	669	371	223
GHDC	GHDC_ENST00000587427	597	350	199
GHDC	GHDC_ENST00000593209	492	291	164
GHITM	GHITM_ENST00000372134	372	47	124
GHITM	GHITM_ENST00000686247	930	315	310
GHITM	GHITM_ENST00000686583	690	325	230
GHITM	GHITM_ENST00000687085	948	56	316
GHITM	GHITM_ENST00000688802	3798	502	1266
GHITM	GHITM_ENST00000690067	1377	478	459
GHITM	GHITM_ENST00000690283	405	56	135
GHITM	GHITM_ENST00000690920	396	46	132
GHITM	GHITM_ENST00000691155	414	56	138
GHITM	GHITM_ENST00000691609	405	56	135
GHR	GHR_ENST00000230882	1584	735	528
GHR	GHR_ENST00000537449	144	68	48
GHR	GHR_ENST00000612382	984	681	328
GHR	GHR_ENST00000612626	459	309	153
GHR	GHR_ENST00000615111	1329	744	443
GHR	GHR_ENST00000618088	360	175	120
GHR	GHR_ENST00000620156	411	225	137
GHRH	GHRH_ENST00000237527	288	144	96
GHRH	GHRH_ENST00000373614	273	137	91
GHRHR	GHRHR_ENST00000326139	348	210	116
GHRHR	GHRHR_ENST00000409316	1311	278	437
GHRHR	GHRHR_ENST00000409904	774	417	258
GHRHR	GHRHR_ENST00000611037	390	3	130
GHSR	GHSR_ENST00000241256	129	60	43
GHSR	GHSR_ENST00000427970	126	58	42
GID4	GID4_ENST00000268719	171	109	57
GID4	GID4_ENST00000376345	60	31	20
GID8	GID8_ENST00000266069	357	154	119
GIGYF1	GIGYF1_ENST00000275732	3630	1865	1210
GIGYF1	GIGYF1_ENST00000646601	1641	777	547
GIGYF1	GIGYF1_ENST00000678049	3717	1853	1239
GIGYF2	GIGYF2_ENST00000373563	513	330	171
GIGYF2	GIGYF2_ENST00000409196	294	176	98
GIGYF2	GIGYF2_ENST00000409451	678	439	226
GIGYF2	GIGYF2_ENST00000409480	786	514	262
GIGYF2	GIGYF2_ENST00000409547	933	574	311
GIGYF2	GIGYF2_ENST00000464402	867	536	289
GIGYF2	GIGYF2_ENST00000464805	816	480	272
GIGYF2	GIGYF2_ENST00000475359	723	477	241
GIGYF2	GIGYF2_ENST00000476995	819	484	273
GIGYF2	GIGYF2_ENST00000482666	1323	823	441
GIGYF2	GIGYF2_ENST00000483164	819	482	273
GIGYF2	GIGYF2_ENST00000488734	747	452	249
GIGYF2	GIGYF2_ENST00000489328	567	368	189
GIGYF2	GIGYF2_ENST00000490229	726	419	242
GIGYF2	GIGYF2_ENST00000490612	723	427	241
GIGYF2	GIGYF2_ENST00000492910	516	330	172
GIGYF2	GIGYF2_ENST00000629305	591	374	197
GIGYF2	GIGYF2_ENST00000676848	1281	914	427
GIMAP1	GIMAP1_ENST00000307194	252	83	84
GIMAP1-GIMAP5	GIMAP1-GIMAP5_ENST00000611999	87	49	29
GIMAP2	GIMAP2_ENST00000223293	264	161	88
GIMAP2	GIMAP2_ENST00000474605	201	126	67
GIMAP4	GIMAP4_ENST00000255945	186	121	62
GIMAP4	GIMAP4_ENST00000461940	249	155	83
GIMAP5	GIMAP5_ENST00000358647	891	138	297
GIMAP6	GIMAP6_ENST00000328902	651	356	217
GIMAP6	GIMAP6_ENST00000493969	534	301	178
GIMAP6	GIMAP6_ENST00000618759	1440	822	480
GIMAP7	GIMAP7_ENST00000313543	345	228	115
GIMAP8	GIMAP8_ENST00000307271	1722	834	574
GIMD1	GIMD1_ENST00000638719	213	137	71
GIN1	GIN1_ENST00000399004	246	136	82
GIN1	GIN1_ENST00000508629	123	66	41
GINM1	GINM1_ENST00000367419	120	41	40
GINS1	GINS1_ENST00000262460	444	264	148
GINS1	GINS1_ENST00000484893	1074	508	358
GINS1	GINS1_ENST00000696804	405	241	135
GINS1	GINS1_ENST00000696806	630	374	210
GINS1	GINS1_ENST00000696807	1158	243	386
GINS1	GINS1_ENST00000696810	1098	277	366
GINS1	GINS1_ENST00000696814	276	167	92
GINS1	GINS1_ENST00000696862	1629	541	543
GINS1	GINS1_ENST00000696875	342	207	114
GINS1	GINS1_ENST00000696894	357	220	119
GINS2	GINS2_ENST00000253462	168	74	56
GIP	GIP_ENST00000357424	303	178	101
GIPC1	GIPC1_ENST00000345425	378	182	126
GIPC1	GIPC1_ENST00000393028	348	162	116
GIPC1	GIPC1_ENST00000393033	795	463	265
GIPC1	GIPC1_ENST00000586027	642	357	214
GIPC1	GIPC1_ENST00000591349	561	318	187
GIPC2	GIPC2_ENST00000370759	387	188	129
GIPC3	GIPC3_ENST00000644452	360	158	120
GIPR	GIPR_ENST00000263281	261	116	87
GIPR	GIPR_ENST00000304207	258	113	86
GIPR	GIPR_ENST00000590918	366	190	122
GIPR	GIPR_ENST00000652180	1311	506	437
GIT2	GIT2_ENST00000320063	201	83	67
GIT2	GIT2_ENST00000355312	432	216	144
GIT2	GIT2_ENST00000361006	240	109	80
GIT2	GIT2_ENST00000457474	213	93	71
GIT2	GIT2_ENST00000547815	216	93	72
GIT2	GIT2_ENST00000553118	495	241	165
GJA1	GJA1_ENST00000282561	609	386	203
GJA1	GJA1_ENST00000647564	729	375	243
GJA1	GJA1_ENST00000649003	246	153	82
GJA1	GJA1_ENST00000650427	150	64	50
GJA3	GJA3_ENST00000241125	540	299	180
GJA4	GJA4_ENST00000342280	261	94	87
GJA5	GJA5_ENST00000579774	411	219	137
GJA5	GJA5_ENST00000621517	432	264	144
GJA8	GJA8_ENST00000369235	234	130	78
GJB1	GJB1_ENST00000361726	384	226	128
GJB1	GJB1_ENST00000374029	396	221	132
GJB1	GJB1_ENST00000447581	693	433	231
GJB1	GJB1_ENST00000645009	780	515	260
GJB1	GJB1_ENST00000646835	1101	662	367
GJB1	GJB1_ENST00000647424	285	176	95
GJB1	GJB1_ENST00000674549	153	95	51
GJB1	GJB1_ENST00000674844	387	223	129
GJB1	GJB1_ENST00000675209	831	535	277
GJB1	GJB1_ENST00000675368	6195	3890	2065
GJB1	GJB1_ENST00000675609	666	387	222
GJB2	GJB2_ENST00000382844	597	396	199
GJB2	GJB2_ENST00000382848	534	218	178
GJB4	GJB4_ENST00000339480	1113	654	371
GJB5	GJB5_ENST00000338513	519	286	173
GJB6	GJB6_ENST00000241124	1659	1009	553
GJB6	GJB6_ENST00000400065	885	453	295
GJB6	GJB6_ENST00000400066	1329	693	443
GJB6	GJB6_ENST00000636852	1251	839	417
GJB6	GJB6_ENST00000643121	1875	1041	625
GJB6	GJB6_ENST00000643211	1653	916	551
GJB6	GJB6_ENST00000644283	1443	779	481
GJB6	GJB6_ENST00000644667	1077	670	359
GJB6	GJB6_ENST00000647029	1635	911	545
GJB6	GJB6_ENST00000647243	1542	911	514
GJB7	GJB7_ENST00000525899	1038	627	346
GJC1	GJC1_ENST00000330514	1533	975	511
GJC1	GJC1_ENST00000590758	588	312	196
GJC1	GJC1_ENST00000592524	966	526	322
GJC2	GJC2_ENST00000366714	291	142	97
GJD2	GJD2_ENST00000290374	1530	750	510
GJD3	GJD3_ENST00000578689	2766	52	922
GJE1	GJE1_ENST00000450456	702	476	234
GK	GK_ENST00000378943	537	243	179
GK	GK_ENST00000378945	180	66	60
GK	GK_ENST00000378946	537	243	179
GK	GK_ENST00000427190	345	138	115
GK	GK_ENST00000692461	537	243	179
GK2	GK2_ENST00000358842	84	35	28
GK3P	GK3P_ENST00000505354	177	68	59
GK5	GK5_ENST00000392993	390	218	130
GKAP1	GKAP1_ENST00000376365	873	538	291
GKAP1	GKAP1_ENST00000376371	1284	554	428
GKN1	GKN1_ENST00000673932	189	117	63
GKN2	GKN2_ENST00000328895	96	33	32
GKN2	GKN2_ENST00000481498	57	17	19
GLA	GLA_ENST00000218516	66	29	22
GLA	GLA_ENST00000649178	27	9	9
GLB1L	GLB1L_ENST00000295759	858	454	286
GLB1L	GLB1L_ENST00000392089	924	467	308
GLB1L	GLB1L_ENST00000409640	123	65	41
GLB1L2	GLB1L2_ENST00000339772	564	272	188
GLB1L2	GLB1L2_ENST00000535456	222	114	74
GLB1L3	GLB1L3_ENST00000389887	7488	1679	2496
GLB1L3	GLB1L3_ENST00000431683	1086	496	362
GLCE	GLCE_ENST00000261858	681	400	227
GLCE	GLCE_ENST00000559420	615	24	205
GLDC	GLDC_ENST00000321612	690	346	230
GLDC	GLDC_ENST00000638661	57	50	19
GLDC	GLDC_ENST00000639318	1146	792	382
GLDC	GLDC_ENST00000639639	732	242	244
GLDC	GLDC_ENST00000640208	243	156	81
GLDN	GLDN_ENST00000335449	90	43	30
GLDN	GLDN_ENST00000396399	147	82	49
GLE1	GLE1_ENST00000309971	261	151	87
GLE1	GLE1_ENST00000372770	225	121	75
GLE1	GLE1_ENST00000683748	453	257	151
GLE1	GLE1_ENST00000684139	240	132	80
GLE1	GLE1_ENST00000684314	327	179	109
GLE1	GLE1_ENST00000684331	312	172	104
GLE1	GLE1_ENST00000684646	312	172	104
GLG1	GLG1_ENST00000205061	60	22	20
GLG1	GLG1_ENST00000422840	60	22	20
GLG1	GLG1_ENST00000447066	54	18	18
GLG1	GLG1_ENST00000627032	150	79	50
GLI1	GLI1_ENST00000228682	1332	31	444
GLI1	GLI1_ENST00000546141	234	22	78
GLI2	GLI2_ENST00000361492	1344	668	448
GLI3	GLI3_ENST00000395925	843	357	281
GLI3	GLI3_ENST00000428534	387	229	129
GLI3	GLI3_ENST00000437480	393	212	131
GLI3	GLI3_ENST00000479210	462	192	154
GLI3	GLI3_ENST00000642432	855	455	285
GLI3	GLI3_ENST00000647255	612	273	204
GLI3	GLI3_ENST00000677288	393	153	131
GLI3	GLI3_ENST00000677605	297	179	99
GLI3	GLI3_ENST00000678978	447	283	149
GLI4	GLI4_ENST00000340042	231	104	77
GLI4	GLI4_ENST00000344692	117	60	39
GLI4	GLI4_ENST00000517468	117	60	39
GLI4	GLI4_ENST00000521682	255	110	85
GLI4	GLI4_ENST00000523522	117	60	39
GLIPR1	GLIPR1_ENST00000266659	378	204	126
GLIPR1L1	GLIPR1L1_ENST00000312442	138	44	46
GLIPR1L1	GLIPR1L1_ENST00000378695	177	55	59
GLIPR1L2	GLIPR1L2_ENST00000320460	24	7	8
GLIPR1L2	GLIPR1L2_ENST00000378692	1401	262	467
GLIPR1L2	GLIPR1L2_ENST00000550916	84	35	28
GLIPR2	GLIPR2_ENST00000377959	111	45	37
GLIPR2	GLIPR2_ENST00000377960	138	62	46
GLIPR2	GLIPR2_ENST00000396613	729	337	243
GLIPR2	GLIPR2_ENST00000619700	105	33	35
GLIS1	GLIS1_ENST00000312233	1701	643	567
GLIS1	GLIS1_ENST00000628545	306	115	102
GLIS2	GLIS2_ENST00000262366	2463	1315	821
GLIS2	GLIS2_ENST00000433375	762	281	254
GLIS3	GLIS3_ENST00000324333	582	267	194
GLIS3	GLIS3_ENST00000381971	2238	199	746
GLIS3	GLIS3_ENST00000645097	684	256	228
GLIS3	GLIS3_ENST00000683998	336	62	112
GLMN	GLMN_ENST00000370360	279	164	93
GLMP	GLMP_ENST00000362007	102	42	34
GLMP	GLMP_ENST00000612353	132	64	44
GLMP	GLMP_ENST00000614643	1548	490	516
GLMP	GLMP_ENST00000622703	132	64	44
GLO1	GLO1_ENST00000373365	273	147	91
GLOD4	GLOD4_ENST00000301328	72	32	24
GLOD4	GLOD4_ENST00000301329	75	35	25
GLOD5	GLOD5_ENST00000303227	132	60	44
GLP1R	GLP1R_ENST00000373256	180	83	60
GLP2R	GLP2R_ENST00000262441	420	249	140
GLP2R	GLP2R_ENST00000574745	1293	102	431
GLRA1	GLRA1_ENST00000274576	906	472	302
GLRA1	GLRA1_ENST00000455880	861	455	287
GLRA2	GLRA2_ENST00000218075	1566	939	522
GLRA2	GLRA2_ENST00000355020	1566	939	522
GLRA3	GLRA3_ENST00000274093	1308	745	436
GLRA3	GLRA3_ENST00000340217	1248	707	416
GLRB	GLRB_ENST00000264428	531	245	177
GLRB	GLRB_ENST00000509282	555	285	185
GLRB	GLRB_ENST00000512619	396	174	132
GLRB	GLRB_ENST00000541722	606	277	202
GLRX	GLRX_ENST00000237858	192	76	64
GLRX	GLRX_ENST00000379979	156	66	52
GLRX	GLRX_ENST00000505427	180	74	60
GLRX	GLRX_ENST00000508780	192	76	64
GLRX	GLRX_ENST00000512469	147	58	49
GLRX2	GLRX2_ENST00000367439	96	38	32
GLRX2	GLRX2_ENST00000367440	1428	900	476
GLRX3	GLRX3_ENST00000331244	90	41	30
GLRX3	GLRX3_ENST00000368644	66	24	22
GLRX5	GLRX5_ENST00000331334	120	54	40
GLS	GLS_ENST00000409215	294	56	98
GLS	GLS_ENST00000409428	357	109	119
GLS2	GLS2_ENST00000311966	129	53	43
GLS2	GLS2_ENST00000610413	2217	85	739
GLS2	GLS2_ENST00000610413	2217	270	739
GLS2	GLS2_ENST00000623608	2883	85	961
GLS2	GLS2_ENST00000623608	2883	270	961
GLT1D1	GLT1D1_ENST00000281703	312	117	104
GLT1D1	GLT1D1_ENST00000442111	264	101	88
GLT1D1	GLT1D1_ENST00000537468	27	11	9
GLT6D1	GLT6D1_ENST00000371763	762	457	254
GLT8D1	GLT8D1_ENST00000266014	1143	622	381
GLT8D1	GLT8D1_ENST00000394783	456	303	152
GLT8D1	GLT8D1_ENST00000478968	1062	692	354
GLT8D1	GLT8D1_ENST00000491606	357	234	119
GLT8D2	GLT8D2_ENST00000360814	1368	791	456
GLT8D2	GLT8D2_ENST00000546436	327	210	109
GLT8D2	GLT8D2_ENST00000547583	1215	717	405
GLT8D2	GLT8D2_ENST00000548660	1971	1099	657
GLTP	GLTP_ENST00000318348	501	218	167
GLTP	GLTP_ENST00000544393	141	53	47
GLUD1	GLUD1_ENST00000277865	222	88	74
GLUD1	GLUD1_ENST00000681988	1383	783	461
GLUD1	GLUD1_ENST00000682507	564	218	188
GLUD1	GLUD1_ENST00000683256	876	427	292
GLUD1	GLUD1_ENST00000683269	1974	1152	658
GLUD1	GLUD1_ENST00000683783	762	336	254
GLUD1	GLUD1_ENST00000684201	21	5	7
GLUD1	GLUD1_ENST00000684372	1905	1100	635
GLUD1	GLUD1_ENST00000684546	1533	879	511
GLUD2	GLUD2_ENST00000328078	225	83	75
GLUL	GLUL_ENST00000311223	2691	723	897
GLUL	GLUL_ENST00000331872	375	173	125
GLUL	GLUL_ENST00000339526	3927	1361	1309
GLUL	GLUL_ENST00000417584	729	305	243
GLUL	GLUL_ENST00000642379	417	227	139
GLYAT	GLYAT_ENST00000278400	465	276	155
GLYAT	GLYAT_ENST00000344743	372	202	124
GLYAT	GLYAT_ENST00000529732	243	135	81
GLYATL2	GLYATL2_ENST00000287275	933	599	311
GLYATL2	GLYATL2_ENST00000532258	813	466	271
GLYATL3	GLYATL3_ENST00000371197	444	290	148
GLYCTK	GLYCTK_ENST00000305690	288	71	96
GLYCTK	GLYCTK_ENST00000436784	264	65	88
GLYCTK	GLYCTK_ENST00000461183	15	4	5
GLYCTK	GLYCTK_ENST00000471180	138	56	46
GLYCTK	GLYCTK_ENST00000473032	288	71	96
GLYR1	GLYR1_ENST00000321919	69	46	23
GLYR1	GLYR1_ENST00000436648	42	22	14
GM2A	GM2A_ENST00000357164	96	30	32
GMCL1	GMCL1_ENST00000282570	699	373	233
GMDS	GMDS_ENST00000380815	549	195	183
GMDS	GMDS_ENST00000530927	144	68	48
GMEB1	GMEB1_ENST00000294409	270	115	90
GMEB1	GMEB1_ENST00000361872	267	116	89
GMEB1	GMEB1_ENST00000373816	258	113	86
GMEB2	GMEB2_ENST00000266068	1437	827	479
GMEB2	GMEB2_ENST00000370069	252	75	84
GMEB2	GMEB2_ENST00000370077	609	245	203
GMFB	GMFB_ENST00000358056	159	82	53
GMFB	GMFB_ENST00000554908	294	150	98
GMFB	GMFB_ENST00000616146	297	150	99
GMFB	GMFB_ENST00000628554	90	34	30
GMFG	GMFG_ENST00000594700	189	111	63
GMFG	GMFG_ENST00000595636	144	88	48
GMFG	GMFG_ENST00000597595	201	113	67
GMFG	GMFG_ENST00000598034	90	49	30
GMFG	GMFG_ENST00000601387	201	69	67
GMFG	GMFG_ENST00000602185	87	49	29
GMIP	GMIP_ENST00000203556	384	150	128
GMIP	GMIP_ENST00000587238	96	33	32
GML	GML_ENST00000220940	270	41	90
GMNC	GMNC_ENST00000442080	237	129	79
GMNN	GMNN_ENST00000230056	999	558	333
GMNN	GMNN_ENST00000356509	621	358	207
GMNN	GMNN_ENST00000620958	345	150	115
GMPPB	GMPPB_ENST00000308375	675	331	225
GMPPB	GMPPB_ENST00000308388	675	331	225
GMPPB	GMPPB_ENST00000480687	351	177	117
GMPPB	GMPPB_ENST00000495627	741	364	247
GMPPB	GMPPB_ENST00000677393	675	331	225
GMPPB	GMPPB_ENST00000678010	585	291	195
GMPR	GMPR_ENST00000259727	321	94	107
GMPR2	GMPR2_ENST00000355299	1383	740	461
GMPR2	GMPR2_ENST00000399440	252	94	84
GMPR2	GMPR2_ENST00000420554	897	507	299
GMPR2	GMPR2_ENST00000456667	195	58	65
GMPR2	GMPR2_ENST00000557854	831	474	277
GMPR2	GMPR2_ENST00000559104	759	439	253
GMPR2	GMPR2_ENST00000559836	1146	585	382
GMPR2	GMPR2_ENST00000559910	564	249	188
GMPS	GMPS_ENST00000295920	663	249	221
GMPS	GMPS_ENST00000496455	663	249	221
GNA11	GNA11_ENST00000078429	870	401	290
GNA12	GNA12_ENST00000275364	441	199	147
GNA12	GNA12_ENST00000407653	756	403	252
GNA12	GNA12_ENST00000407904	987	579	329
GNA13	GNA13_ENST00000439174	441	186	147
GNA13	GNA13_ENST00000541118	552	369	184
GNA14	GNA14_ENST00000341700	1587	734	529
GNA15	GNA15_ENST00000262958	1254	574	418
GNAI1	GNAI1_ENST00000351004	1041	486	347
GNAI1	GNAI1_ENST00000442586	1650	925	550
GNAI1	GNAI1_ENST00000457358	1251	746	417
GNAI1	GNAI1_ENST00000648098	1323	834	441
GNAI1	GNAI1_ENST00000648306	2274	1378	758
GNAI1	GNAI1_ENST00000648412	1818	1161	606
GNAI1	GNAI1_ENST00000648476	1761	1049	587
GNAI1	GNAI1_ENST00000648663	1815	1079	605
GNAI1	GNAI1_ENST00000648832	1749	1049	583
GNAI1	GNAI1_ENST00000648877	2088	1255	696
GNAI1	GNAI1_ENST00000648953	1779	1037	593
GNAI1	GNAI1_ENST00000649225	1755	1063	585
GNAI1	GNAI1_ENST00000649267	1530	963	510
GNAI1	GNAI1_ENST00000649487	2001	1201	667
GNAI1	GNAI1_ENST00000649634	246	122	82
GNAI1	GNAI1_ENST00000649796	990	482	330
GNAI1	GNAI1_ENST00000649855	2874	1787	958
GNAI2	GNAI2_ENST00000266027	783	375	261
GNAI2	GNAI2_ENST00000313601	396	195	132
GNAI2	GNAI2_ENST00000422163	2496	1407	832
GNAI2	GNAI2_ENST00000440628	1029	484	343
GNAI2	GNAI2_ENST00000451956	525	297	175
GNAI3	GNAI3_ENST00000369851	318	152	106
GNAL	GNAL_ENST00000269162	903	449	301
GNAL	GNAL_ENST00000334049	900	399	300
GNAL	GNAL_ENST00000423027	1047	568	349
GNAL	GNAL_ENST00000535121	417	220	139
GNAL	GNAL_ENST00000602628	1428	441	476
GNAO1	GNAO1_ENST00000262493	2241	1008	747
GNAO1	GNAO1_ENST00000262494	2241	1008	747
GNAO1	GNAO1_ENST00000563661	279	133	93
GNAO1	GNAO1_ENST00000569295	2067	932	689
GNAO1	GNAO1_ENST00000570235	813	407	271
GNAO1	GNAO1_ENST00000638705	1506	663	502
GNAQ	GNAQ_ENST00000286548	1728	795	576
GNAS	GNAS_ENST00000265620	1089	387	363
GNAS	GNAS_ENST00000354359	918	296	306
GNAS	GNAS_ENST00000371081	33	6	11
GNAS	GNAS_ENST00000371085	918	296	306
GNAS	GNAS_ENST00000371095	1275	438	425
GNAS	GNAS_ENST00000371100	1650	941	550
GNAS	GNAS_ENST00000464788	315	92	105
GNAS	GNAS_ENST00000464960	1332	18	444
GNAS	GNAS_ENST00000467321	576	173	192
GNAS	GNAS_ENST00000468895	108	24	36
GNAS	GNAS_ENST00000469431	882	349	294
GNAS	GNAS_ENST00000470512	744	279	248
GNAS	GNAS_ENST00000476935	633	217	211
GNAS	GNAS_ENST00000477931	876	361	292
GNAS	GNAS_ENST00000478585	696	246	232
GNAS	GNAS_ENST00000480232	579	216	193
GNAS	GNAS_ENST00000480975	663	234	221
GNAS	GNAS_ENST00000481039	264	67	88
GNAS	GNAS_ENST00000484504	495	164	165
GNAS	GNAS_ENST00000485673	1392	582	464
GNAS	GNAS_ENST00000488546	234	18	78
GNAS	GNAS_ENST00000488652	801	305	267
GNAS	GNAS_ENST00000492907	510	154	170
GNAS	GNAS_ENST00000603546	636	323	212
GNAS	GNAS_ENST00000604005	633	214	211
GNAS	GNAS_ENST00000667293	282	71	94
GNAS	GNAS_ENST00000676826	1656	950	552
GNAS	GNAS_ENST00000682803	1431	342	477
GNAT1	GNAT1_ENST00000232461	348	161	116
GNAT1	GNAT1_ENST00000433068	168	56	56
GNAT2	GNAT2_ENST00000351050	642	363	214
GNAT2	GNAT2_ENST00000679935	561	336	187
GNAT3	GNAT3_ENST00000398291	414	262	138
GNAZ	GNAZ_ENST00000615612	1503	757	501
GNB1	GNB1_ENST00000378609	1089	599	363
GNB1	GNB1_ENST00000610897	1032	537	344
GNB1	GNB1_ENST00000615252	747	200	249
GNB1	GNB1_ENST00000703692	669	376	223
GNB1	GNB1_ENST00000703693	2130	1345	710
GNB1	GNB1_ENST00000703694	291	177	97
GNB1	GNB1_ENST00000703696	735	205	245
GNB1	GNB1_ENST00000703697	624	360	208
GNB1	GNB1_ENST00000703699	495	310	165
GNB1	GNB1_ENST00000703700	372	206	124
GNB1	GNB1_ENST00000703701	1512	1003	504
GNB1	GNB1_ENST00000703702	924	536	308
GNB1	GNB1_ENST00000703703	813	526	271
GNB1	GNB1_ENST00000703704	1596	730	532
GNB1	GNB1_ENST00000703705	528	185	176
GNB1	GNB1_ENST00000703706	966	641	322
GNB1	GNB1_ENST00000703707	381	214	127
GNB1	GNB1_ENST00000703708	1911	1303	637
GNB1	GNB1_ENST00000703709	663	431	221
GNB1	GNB1_ENST00000703710	1647	1039	549
GNB1	GNB1_ENST00000703711	1590	1028	530
GNB1L	GNB1L_ENST00000329517	516	26	172
GNB1L	GNB1L_ENST00000403325	1263	26	421
GNB1L	GNB1L_ENST00000405009	711	80	237
GNB2	GNB2_ENST00000303210	819	299	273
GNB2	GNB2_ENST00000393924	384	114	128
GNB2	GNB2_ENST00000393926	735	287	245
GNB2	GNB2_ENST00000419828	594	95	198
GNB2	GNB2_ENST00000424361	750	208	250
GNB2	GNB2_ENST00000427895	237	43	79
GNB2	GNB2_ENST00000436220	723	211	241
GNB3	GNB3_ENST00000229264	417	228	139
GNB3	GNB3_ENST00000435982	270	139	90
GNB4	GNB4_ENST00000232564	501	249	167
GNB4	GNB4_ENST00000674713	843	348	281
GNB4	GNB4_ENST00000674862	450	220	150
GNB4	GNB4_ENST00000675901	378	189	126
GNB4	GNB4_ENST00000676128	792	366	264
GNB5	GNB5_ENST00000358784	366	147	122
GNB5	GNB5_ENST00000396335	24	4	8
GNB5	GNB5_ENST00000560116	63	16	21
GNE	GNE_ENST00000396594	102	50	34
GNE	GNE_ENST00000447283	153	10	51
GNE	GNE_ENST00000539208	414	180	138
GNE	GNE_ENST00000543356	486	175	162
GNE	GNE_ENST00000642385	510	182	170
GNG10	GNG10_ENST00000374293	90	27	30
GNG11	GNG11_ENST00000248564	1209	643	403
GNG12	GNG12_ENST00000370982	600	155	200
GNG13	GNG13_ENST00000248150	309	133	103
GNG14	GNG14_ENST00000640151	153	62	51
GNG2	GNG2_ENST00000335281	1218	679	406
GNG2	GNG2_ENST00000553432	336	208	112
GNG2	GNG2_ENST00000554736	411	176	137
GNG2	GNG2_ENST00000554875	372	227	124
GNG2	GNG2_ENST00000555472	1017	569	339
GNG2	GNG2_ENST00000556752	285	108	95
GNG2	GNG2_ENST00000556766	747	347	249
GNG2	GNG2_ENST00000557376	450	202	150
GNG2	GNG2_ENST00000615906	2181	1398	727
GNG3	GNG3_ENST00000294117	723	367	241
GNG4	GNG4_ENST00000366597	270	121	90
GNG4	GNG4_ENST00000366598	648	302	216
GNG4	GNG4_ENST00000391854	735	339	245
GNG4	GNG4_ENST00000450593	984	471	328
GNG4	GNG4_ENST00000484517	303	178	101
GNG5B	GNG5B_ENST00000372054	1407	286	469
GNG5B	GNG5B_ENST00000372054	1407	450	469
GNG5B	GNG5B_ENST00000697560	192	50	64
GNG7	GNG7_ENST00000382159	549	313	183
GNG8	GNG8_ENST00000300873	312	154	104
GNG8	GNG8_ENST00000693335	297	112	99
GNGT1	GNGT1_ENST00000248572	267	200	89
GNGT1	GNGT1_ENST00000428834	186	132	62
GNGT1	GNGT1_ENST00000429473	483	342	161
GNGT1	GNGT1_ENST00000430875	465	332	155
GNGT1	GNGT1_ENST00000455502	762	314	254
GNGT2	GNGT2_ENST00000300406	933	603	311
GNGT2	GNGT2_ENST00000503070	270	161	90
GNGT2	GNGT2_ENST00000507680	789	184	263
GNGT2	GNGT2_ENST00000507680	789	250	263
GNGT2	GNGT2_ENST00000511277	540	386	180
GNGT2	GNGT2_ENST00000511673	870	591	290
GNGT2	GNGT2_ENST00000515635	1185	751	395
GNL1	GNL1_ENST00000376621	858	392	286
GNL2	GNL2_ENST00000373062	345	179	115
GNL3	GNL3_ENST00000394799	630	266	210
GNL3	GNL3_ENST00000418458	183	95	61
GNL3L	GNL3L_ENST00000336470	417	223	139
GNL3L	GNL3L_ENST00000360845	744	414	248
GNL3L	GNL3L_ENST00000674225	426	234	142
GNL3L	GNL3L_ENST00000674238	2127	916	709
GNL3L	GNL3L_ENST00000674311	609	354	203
GNL3L	GNL3L_ENST00000674420	306	158	102
GNL3L	GNL3L_ENST00000674498	501	262	167
GNLY	GNLY_ENST00000263863	183	91	61
GNLY	GNLY_ENST00000409696	846	242	282
GNLY	GNLY_ENST00000524600	183	91	61
GNMT	GNMT_ENST00000372808	42	17	14
GNPAT	GNPAT_ENST00000366647	501	256	167
GNPDA1	GNPDA1_ENST00000311337	117	56	39
GNPDA1	GNPDA1_ENST00000500692	282	147	94
GNPDA1	GNPDA1_ENST00000503794	1203	643	401
GNPDA1	GNPDA1_ENST00000508177	2277	1327	759
GNPDA1	GNPDA1_ENST00000513454	117	56	39
GNPDA2	GNPDA2_ENST00000295448	354	189	118
GNPDA2	GNPDA2_ENST00000507534	408	73	136
GNPDA2	GNPDA2_ENST00000507917	396	201	132
GNPDA2	GNPDA2_ENST00000509756	321	167	107
GNPNAT1	GNPNAT1_ENST00000216410	582	306	194
GNPNAT1	GNPNAT1_ENST00000554230	426	120	142
GNPNAT1	GNPNAT1_ENST00000650397	180	74	60
GNPTAB	GNPTAB_ENST00000299314	852	392	284
GNPTAB	GNPTAB_ENST00000392919	504	264	168
GNPTAB	GNPTAB_ENST00000549165	12	3	4
GNPTAB	GNPTAB_ENST00000549940	429	232	143
GNPTG	GNPTG_ENST00000204679	105	47	35
GNPTG	GNPTG_ENST00000527137	45	13	15
GNPTG	GNPTG_ENST00000683887	33	11	11
GNRH1	GNRH1_ENST00000276414	3972	2765	1324
GNRH1	GNRH1_ENST00000421054	186	100	62
GNRH2	GNRH2_ENST00000245983	153	73	51
GNRH2	GNRH2_ENST00000359100	153	73	51
GNRH2	GNRH2_ENST00000380347	1215	714	405
GNS	GNS_ENST00000258145	390	157	130
GNS	GNS_ENST00000418919	270	195	90
GNS	GNS_ENST00000542058	465	201	155
GNS	GNS_ENST00000543646	390	157	130
GOLGA1	GOLGA1_ENST00000373555	954	581	318
GOLGA2	GOLGA2_ENST00000421699	150	82	50
GOLGA2	GOLGA2_ENST00000490628	135	68	45
GOLGA2	GOLGA2_ENST00000611957	93	43	31
GOLGA2	GOLGA2_ENST00000686291	93	43	31
GOLGA2	GOLGA2_ENST00000687179	57	27	19
GOLGA2	GOLGA2_ENST00000693185	93	43	31
GOLGA3	GOLGA3_ENST00000204726	2178	1158	726
GOLGA3	GOLGA3_ENST00000450791	750	423	250
GOLGA3	GOLGA3_ENST00000456883	2130	1136	710
GOLGA3	GOLGA3_ENST00000545875	663	392	221
GOLGA3	GOLGA3_ENST00000685120	666	392	222
GOLGA3	GOLGA3_ENST00000685580	741	419	247
GOLGA3	GOLGA3_ENST00000686751	924	571	308
GOLGA3	GOLGA3_ENST00000687165	729	415	243
GOLGA3	GOLGA3_ENST00000688114	717	415	239
GOLGA3	GOLGA3_ENST00000689813	1056	639	352
GOLGA3	GOLGA3_ENST00000691636	2031	1098	677
GOLGA3	GOLGA3_ENST00000691696	2370	1352	790
GOLGA3	GOLGA3_ENST00000692384	2676	1486	892
GOLGA3	GOLGA3_ENST00000692951	549	332	183
GOLGA5	GOLGA5_ENST00000163416	546	270	182
GOLGA6A	GOLGA6A_ENST00000290438	123	79	41
GOLGA6B	GOLGA6B_ENST00000421285	123	79	41
GOLGA6C	GOLGA6C_ENST00000300576	795	421	265
GOLGA6D	GOLGA6D_ENST00000434739	123	79	41
GOLGA6L1	GOLGA6L1_ENST00000614055	273	154	91
GOLGA6L10	GOLGA6L10_ENST00000610657	300	174	100
GOLGA6L10	GOLGA6L10_ENST00000621197	186	114	62
GOLGA6L2	GOLGA6L2_ENST00000567107	186	112	62
GOLGA6L22	GOLGA6L22_ENST00000622895	273	154	91
GOLGA6L24	GOLGA6L24_ENST00000568624	183	120	61
GOLGA6L25	GOLGA6L25_ENST00000620691	183	120	61
GOLGA6L26	GOLGA6L26_ENST00000618455	183	120	61
GOLGA6L4	GOLGA6L4_ENST00000510439	186	114	62
GOLGA6L6	GOLGA6L6_ENST00000619213	273	154	91
GOLGA7	GOLGA7_ENST00000357743	819	422	273
GOLGA7	GOLGA7_ENST00000405786	570	312	190
GOLGA7	GOLGA7_ENST00000518270	579	288	193
GOLGA7	GOLGA7_ENST00000520817	834	85	278
GOLGA7	GOLGA7_ENST00000523420	918	119	306
GOLGA7	GOLGA7_ENST00000687203	1002	465	334
GOLGA7	GOLGA7_ENST00000694863	564	95	188
GOLGA7	GOLGA7_ENST00000694865	66	24	22
GOLGA7	GOLGA7_ENST00000694872	747	292	249
GOLGA7	GOLGA7_ENST00000694873	288	121	96
GOLGA7	GOLGA7_ENST00000694874	183	88	61
GOLGA7	GOLGA7_ENST00000694875	270	148	90
GOLGA7	GOLGA7_ENST00000694876	162	75	54
GOLGA7	GOLGA7_ENST00000694877	288	134	96
GOLGA7	GOLGA7_ENST00000694878	189	72	63
GOLGA7	GOLGA7_ENST00000694883	423	221	141
GOLGA7	GOLGA7_ENST00000694886	324	153	108
GOLGA7	GOLGA7_ENST00000694887	315	152	105
GOLGA7	GOLGA7_ENST00000694908	585	100	195
GOLGA7	GOLGA7_ENST00000694909	849	95	283
GOLGA7	GOLGA7_ENST00000694911	66	24	22
GOLGA7	GOLGA7_ENST00000694913	816	57	272
GOLGA7	GOLGA7_ENST00000694915	759	38	253
GOLGA7B	GOLGA7B_ENST00000370602	1383	511	461
GOLGA8A	GOLGA8A_ENST00000359187	4866	2914	1622
GOLGA8A	GOLGA8A_ENST00000699472	3816	2392	1272
GOLGA8B	GOLGA8B_ENST00000342314	294	136	98
GOLGA8B	GOLGA8B_ENST00000683415	3774	2307	1258
GOLGA8F	GOLGA8F_ENST00000526619	294	156	98
GOLGA8G	GOLGA8G_ENST00000525590	186	119	62
GOLGA8H	GOLGA8H_ENST00000566740	294	155	98
GOLGA8J	GOLGA8J_ENST00000567927	294	151	98
GOLGA8M	GOLGA8M_ENST00000563027	294	138	98
GOLGA8O	GOLGA8O_ENST00000509311	294	141	98
GOLGA8Q	GOLGA8Q_ENST00000562783	84	18	28
GOLGA8R	GOLGA8R_ENST00000327271	294	141	98
GOLGA8S	GOLGA8S_ENST00000562295	186	119	62
GOLGA8T	GOLGA8T_ENST00000569052	294	151	98
GOLGB1	GOLGB1_ENST00000340645	414	2	138
GOLGB1	GOLGB1_ENST00000393667	336	2	112
GOLGB1	GOLGB1_ENST00000494517	336	2	112
GOLGB1	GOLGB1_ENST00000614479	336	2	112
GOLIM4	GOLIM4_ENST00000309027	177	84	59
GOLIM4	GOLIM4_ENST00000470487	1917	961	639
GOLM1	GOLM1_ENST00000388711	438	286	146
GOLM1	GOLM1_ENST00000388712	507	263	169
GOLM2	GOLM2_ENST00000299957	933	429	311
GOLM2	GOLM2_ENST00000345795	810	361	270
GOLM2	GOLM2_ENST00000650436	1641	544	547
GOLPH3L	GOLPH3L_ENST00000271732	525	318	175
GOLT1A	GOLT1A_ENST00000308302	246	99	82
GOLT1B	GOLT1B_ENST00000229314	405	178	135
GOLT1B	GOLT1B_ENST00000540141	327	137	109
GOLT1B	GOLT1B_ENST00000542038	693	172	231
GOLT1B	GOLT1B_ENST00000631252	282	108	94
GON4L	GON4L_ENST00000271883	489	278	163
GON4L	GON4L_ENST00000361040	216	133	72
GON4L	GON4L_ENST00000368331	282	171	94
GON4L	GON4L_ENST00000437809	369	205	123
GON4L	GON4L_ENST00000615926	369	205	123
GON4L	GON4L_ENST00000622608	252	149	84
GON7	GON7_ENST00000306954	84	48	28
GOPC	GOPC_ENST00000052569	720	407	240
GOPC	GOPC_ENST00000368498	669	361	223
GOPC	GOPC_ENST00000535237	762	432	254
GORAB	GORAB_ENST00000367762	279	142	93
GORAB	GORAB_ENST00000367763	174	87	58
GORAB	GORAB_ENST00000688688	279	142	93
GORASP1	GORASP1_ENST00000319283	258	130	86
GORASP1	GORASP1_ENST00000422110	291	149	97
GORASP1	GORASP1_ENST00000437458	183	79	61
GORASP1	GORASP1_ENST00000441081	966	235	322
GORASP1	GORASP1_ENST00000479927	300	158	100
GORASP1	GORASP1_ENST00000695414	297	149	99
GORASP1	GORASP1_ENST00000695424	255	128	85
GORASP1	GORASP1_ENST00000695426	105	41	35
GORASP1	GORASP1_ENST00000695428	201	101	67
GORASP1	GORASP1_ENST00000695430	1566	570	522
GORASP1	GORASP1_ENST00000695431	201	101	67
GORASP1	GORASP1_ENST00000695442	219	106	73
GORASP1	GORASP1_ENST00000695591	300	158	100
GORASP2	GORASP2_ENST00000234160	264	136	88
GOSR1	GOSR1_ENST00000225724	216	96	72
GOSR1	GOSR1_ENST00000451249	78	37	26
GOSR1	GOSR1_ENST00000467337	666	45	222
GOSR1	GOSR1_ENST00000581721	21	7	7
GOSR2	GOSR2_ENST00000225567	219	21	73
GOSR2	GOSR2_ENST00000225567	219	99	73
GOSR2	GOSR2_ENST00000393456	321	3	107
GOSR2	GOSR2_ENST00000393456	321	84	107
GOSR2	GOSR2_ENST00000415811	195	8	65
GOSR2	GOSR2_ENST00000415811	195	97	65
GOSR2	GOSR2_ENST00000573224	195	8	65
GOSR2	GOSR2_ENST00000573224	195	97	65
GOSR2	GOSR2_ENST00000575949	120	52	40
GOSR2	GOSR2_ENST00000576910	195	8	65
GOSR2	GOSR2_ENST00000576910	195	97	65
GOSR2	GOSR2_ENST00000623037	219	21	73
GOSR2	GOSR2_ENST00000623037	219	99	73
GOSR2	GOSR2_ENST00000638216	447	64	149
GOSR2	GOSR2_ENST00000638216	447	84	149
GOSR2	GOSR2_ENST00000638374	1146	35	382
GOSR2	GOSR2_ENST00000638634	228	23	76
GOSR2	GOSR2_ENST00000638634	228	99	76
GOSR2	GOSR2_ENST00000638697	99	41	33
GOSR2	GOSR2_ENST00000638838	162	81	54
GOSR2	GOSR2_ENST00000638892	1260	83	420
GOSR2	GOSR2_ENST00000639287	1476	31	492
GOSR2	GOSR2_ENST00000639287	1476	747	492
GOSR2	GOSR2_ENST00000640007	96	39	32
GOSR2	GOSR2_ENST00000640051	99	41	33
GOSR2	GOSR2_ENST00000640068	1458	25	486
GOSR2	GOSR2_ENST00000640068	1458	747	486
GOSR2	GOSR2_ENST00000640138	813	31	271
GOSR2	GOSR2_ENST00000640269	405	41	135
GOSR2	GOSR2_ENST00000640269	405	84	135
GOSR2	GOSR2_ENST00000640443	1494	41	498
GOSR2	GOSR2_ENST00000640443	1494	747	498
GOSR2	GOSR2_ENST00000640495	435	35	145
GOSR2	GOSR2_ENST00000640608	354	85	118
GOSR2	GOSR2_ENST00000640608	354	99	118
GOSR2	GOSR2_ENST00000640621	165	83	55
GOSR2	GOSR2_ENST00000640711	96	39	32
GOT1	GOT1_ENST00000370508	177	99	59
GOT1L1	GOT1L1_ENST00000307599	285	163	95
GP1BA	GP1BA_ENST00000329125	285	153	95
GP2	GP2_ENST00000302555	249	137	83
GP2	GP2_ENST00000341642	231	132	77
GP2	GP2_ENST00000381360	1134	681	378
GP2	GP2_ENST00000381362	231	132	77
GP5	GP5_ENST00000401815	216	100	72
GP5	GP5_ENST00000692618	93	48	31
GP9	GP9_ENST00000307395	630	320	210
GPA33	GPA33_ENST00000367868	270	161	90
GPAA1	GPAA1_ENST00000355091	291	144	97
GPAA1	GPAA1_ENST00000361036	426	216	142
GPAA1	GPAA1_ENST00000524418	234	116	78
GPAA1	GPAA1_ENST00000703620	345	177	115
GPAA1	GPAA1_ENST00000703621	363	187	121
GPAA1	GPAA1_ENST00000703622	399	201	133
GPAA1	GPAA1_ENST00000703633	228	116	76
GPAA1	GPAA1_ENST00000703648	405	203	135
GPAA1	GPAA1_ENST00000703649	222	112	74
GPAA1	GPAA1_ENST00000704789	291	144	97
GPAA1	GPAA1_ENST00000704794	501	138	167
GPAA1	GPAA1_ENST00000704806	327	169	109
GPAA1	GPAA1_ENST00000704807	291	144	97
GPAA1	GPAA1_ENST00000704809	273	134	91
GPAM	GPAM_ENST00000348367	600	364	200
GPAM	GPAM_ENST00000369425	492	310	164
GPANK1	GPANK1_ENST00000375893	1011	555	337
GPANK1	GPANK1_ENST00000375895	1617	891	539
GPANK1	GPANK1_ENST00000375896	768	444	256
GPANK1	GPANK1_ENST00000375900	1659	911	553
GPANK1	GPANK1_ENST00000375906	2055	52	685
GPANK1	GPANK1_ENST00000375906	2055	168	685
GPANK1	GPANK1_ENST00000375906	2055	955	685
GPAT2	GPAT2_ENST00000359548	480	283	160
GPAT2	GPAT2_ENST00000434632	372	230	124
GPAT2	GPAT2_ENST00000453542	237	133	79
GPAT2	GPAT2_ENST00000687910	1380	735	460
GPAT2	GPAT2_ENST00000691940	495	289	165
GPAT3	GPAT3_ENST00000264409	1545	760	515
GPAT3	GPAT3_ENST00000395226	654	302	218
GPAT3	GPAT3_ENST00000611707	669	359	223
GPAT4	GPAT4_ENST00000396987	2781	1581	927
GPATCH1	GPATCH1_ENST00000170564	39	18	13
GPATCH11	GPATCH11_ENST00000281932	615	102	205
GPATCH11	GPATCH11_ENST00000674370	198	102	66
GPATCH2	GPATCH2_ENST00000366934	333	198	111
GPATCH2	GPATCH2_ENST00000366935	357	208	119
GPATCH2L	GPATCH2L_ENST00000261530	240	17	80
GPATCH2L	GPATCH2L_ENST00000312858	201	17	67
GPATCH2L	GPATCH2L_ENST00000556663	2154	1399	718
GPATCH2L	GPATCH2L_ENST00000557263	192	18	64
GPATCH2L	GPATCH2L_ENST00000621494	30	17	10
GPATCH3	GPATCH3_ENST00000361720	75	40	25
GPATCH8	GPATCH8_ENST00000591680	108	54	36
GPBAR1	GPBAR1_ENST00000479077	2202	1113	734
GPBAR1	GPBAR1_ENST00000519574	741	362	247
GPBAR1	GPBAR1_ENST00000521462	1023	484	341
GPBAR1	GPBAR1_ENST00000522678	2604	1488	868
GPBP1	GPBP1_ENST00000264779	30	10	10
GPBP1	GPBP1_ENST00000424459	3822	2544	1274
GPBP1	GPBP1_ENST00000506184	3489	2419	1163
GPBP1	GPBP1_ENST00000511209	1536	1101	512
GPBP1	GPBP1_ENST00000514387	4698	2299	1566
GPBP1L1	GPBP1L1_ENST00000290795	3666	2421	1222
GPBP1L1	GPBP1L1_ENST00000355105	3792	2511	1264
GPC1	GPC1_ENST00000264039	768	307	256
GPC2	GPC2_ENST00000292377	546	279	182
GPC3	GPC3_ENST00000370818	435	207	145
GPC3	GPC3_ENST00000394299	435	207	145
GPC3	GPC3_ENST00000689310	504	225	168
GPC4	GPC4_ENST00000370828	1572	606	524
GPC5	GPC5_ENST00000377067	1278	668	426
GPC6	GPC6_ENST00000377047	1950	238	650
GPCPD1	GPCPD1_ENST00000379019	579	285	193
GPD1	GPD1_ENST00000301149	129	68	43
GPD1	GPD1_ENST00000548814	129	68	43
GPD1L	GPD1L_ENST00000282541	276	116	92
GPD2	GPD2_ENST00000310454	1116	591	372
GPD2	GPD2_ENST00000409125	1635	319	545
GPD2	GPD2_ENST00000409674	219	128	73
GPD2	GPD2_ENST00000438166	429	209	143
GPD2	GPD2_ENST00000540309	111	50	37
GPER1	GPER1_ENST00000297469	2073	1115	691
GPER1	GPER1_ENST00000397088	1593	804	531
GPER1	GPER1_ENST00000397092	2652	1428	884
GPER1	GPER1_ENST00000401670	1167	622	389
GPHA2	GPHA2_ENST00000279168	180	85	60
GPHA2	GPHA2_ENST00000532246	147	70	49
GPHA2	GPHA2_ENST00000533257	189	87	63
GPHB5	GPHB5_ENST00000621500	339	231	113
GPI	GPI_ENST00000356487	213	72	71
GPI	GPI_ENST00000415930	510	319	170
GPI	GPI_ENST00000588991	351	239	117
GPIHBP1	GPIHBP1_ENST00000622500	150	79	50
GPKOW	GPKOW_ENST00000156109	39	20	13
GPLD1	GPLD1_ENST00000230036	201	98	67
GPM6A	GPM6A_ENST00000280187	138	77	46
GPM6A	GPM6A_ENST00000393658	111	71	37
GPM6A	GPM6A_ENST00000506894	1056	615	352
GPM6A	GPM6A_ENST00000515090	975	713	325
GPM6B	GPM6B_ENST00000316715	567	381	189
GPM6B	GPM6B_ENST00000355135	495	343	165
GPM6B	GPM6B_ENST00000356942	1326	850	442
GPM6B	GPM6B_ENST00000398361	858	124	286
GPM6B	GPM6B_ENST00000454189	384	138	128
GPM6B	GPM6B_ENST00000493677	843	419	281
GPN2	GPN2_ENST00000374133	54	27	18
GPN2	GPN2_ENST00000374135	561	266	187
GPN3	GPN3_ENST00000228827	162	79	54
GPN3	GPN3_ENST00000537466	183	87	61
GPN3	GPN3_ENST00000543199	255	131	85
GPNMB	GPNMB_ENST00000258733	249	159	83
GPNMB	GPNMB_ENST00000381990	483	307	161
GPNMB	GPNMB_ENST00000409458	447	284	149
GPNMB	GPNMB_ENST00000647578	336	219	112
GPR101	GPR101_ENST00000651716	858	370	286
GPR107	GPR107_ENST00000347136	81	42	27
GPR107	GPR107_ENST00000372406	1521	99	507
GPR107	GPR107_ENST00000372410	681	99	227
GPR107	GPR107_ENST00000610997	24	9	8
GPR108	GPR108_ENST00000264080	12	5	4
GPR108	GPR108_ENST00000430424	2631	477	877
GPR119	GPR119_ENST00000276218	639	397	213
GPR119	GPR119_ENST00000682440	681	420	227
GPR12	GPR12_ENST00000381436	1389	825	463
GPR12	GPR12_ENST00000405846	669	290	223
GPR132	GPR132_ENST00000329797	2736	1662	912
GPR132	GPR132_ENST00000392585	522	328	174
GPR132	GPR132_ENST00000539291	3006	1852	1002
GPR135	GPR135_ENST00000395116	462	179	154
GPR137	GPR137_ENST00000313074	315	120	105
GPR137	GPR137_ENST00000377702	417	209	139
GPR137	GPR137_ENST00000411458	606	140	202
GPR137	GPR137_ENST00000411458	606	140	202
GPR137	GPR137_ENST00000438980	2031	957	677
GPR137	GPR137_ENST00000539851	1401	686	467
GPR137B	GPR137B_ENST00000366592	252	120	84
GPR137C	GPR137C_ENST00000321662	936	483	312
GPR139	GPR139_ENST00000570682	822	385	274
GPR141	GPR141_ENST00000334425	828	112	276
GPR141	GPR141_ENST00000334425	828	378	276
GPR141	GPR141_ENST00000447769	867	48	289
GPR141	GPR141_ENST00000447769	867	566	289
GPR142	GPR142_ENST00000335666	144	78	48
GPR142	GPR142_ENST00000582579	1086	79	362
GPR143	GPR143_ENST00000467482	90	30	30
GPR146	GPR146_ENST00000397095	669	107	223
GPR146	GPR146_ENST00000444847	411	132	137
GPR148	GPR148_ENST00000309926	246	126	82
GPR149	GPR149_ENST00000389740	1725	1110	575
GPR15	GPR15_ENST00000284311	168	101	56
GPR150	GPR150_ENST00000380007	567	248	189
GPR151	GPR151_ENST00000311104	231	157	77
GPR152	GPR152_ENST00000312457	15	1	5
GPR153	GPR153_ENST00000377893	1149	539	383
GPR155	GPR155_ENST00000295500	1035	632	345
GPR155	GPR155_ENST00000392551	897	515	299
GPR155	GPR155_ENST00000392552	564	307	188
GPR155	GPR155_ENST00000614352	741	407	247
GPR156	GPR156_ENST00000461057	54	35	18
GPR156	GPR156_ENST00000464295	1722	973	574
GPR157	GPR157_ENST00000377411	225	76	75
GPR15LG	GPR15LG_ENST00000372126	153	63	51
GPR160	GPR160_ENST00000355897	1626	939	542
GPR161	GPR161_ENST00000271357	531	250	177
GPR161	GPR161_ENST00000367835	1671	883	557
GPR161	GPR161_ENST00000367836	1581	604	527
GPR161	GPR161_ENST00000367838	942	237	314
GPR161	GPR161_ENST00000537209	1854	1093	618
GPR161	GPR161_ENST00000539777	933	444	311
GPR161	GPR161_ENST00000546300	456	250	152
GPR161	GPR161_ENST00000682931	708	294	236
GPR162	GPR162_ENST00000311268	1533	828	511
GPR162	GPR162_ENST00000382315	234	49	78
GPR162	GPR162_ENST00000428545	1434	821	478
GPR17	GPR17_ENST00000272644	222	85	74
GPR17	GPR17_ENST00000393018	219	89	73
GPR17	GPR17_ENST00000486700	336	114	112
GPR17	GPR17_ENST00000544369	1833	633	611
GPR171	GPR171_ENST00000309180	765	488	255
GPR173	GPR173_ENST00000332582	2379	1229	793
GPR174	GPR174_ENST00000645147	3549	2279	1183
GPR176	GPR176_ENST00000299092	597	245	199
GPR176	GPR176_ENST00000543580	477	283	159
GPR176	GPR176_ENST00000561100	720	326	240
GPR179	GPR179_ENST00000616987	501	272	167
GPR18	GPR18_ENST00000340807	1671	1124	557
GPR18	GPR18_ENST00000397470	780	508	260
GPR18	GPR18_ENST00000397473	1356	882	452
GPR18	GPR18_ENST00000416594	2223	1475	741
GPR180	GPR180_ENST00000376958	213	105	71
GPR182	GPR182_ENST00000300098	519	223	173
GPR183	GPR183_ENST00000376414	234	114	78
GPR19	GPR19_ENST00000332427	1065	352	355
GPR19	GPR19_ENST00000540510	579	60	193
GPR19	GPR19_ENST00000651487	1053	346	351
GPR20	GPR20_ENST00000377741	330	176	110
GPR21	GPR21_ENST00000616002	1416	820	472
GPR22	GPR22_ENST00000304402	4038	2890	1346
GPR25	GPR25_ENST00000304244	171	65	57
GPR26	GPR26_ENST00000284674	159	71	53
GPR27	GPR27_ENST00000304411	585	292	195
GPR3	GPR3_ENST00000374024	363	144	121
GPR32	GPR32_ENST00000270590	411	271	137
GPR33	GPR33_ENST00000399285	447	302	149
GPR34	GPR34_ENST00000378138	525	352	175
GPR34	GPR34_ENST00000378142	852	569	284
GPR34	GPR34_ENST00000649219	399	265	133
GPR35	GPR35_ENST00000319838	2829	680	943
GPR35	GPR35_ENST00000403859	2442	660	814
GPR35	GPR35_ENST00000407714	279	113	93
GPR35	GPR35_ENST00000438013	7560	4301	2520
GPR37	GPR37_ENST00000303921	2448	1396	816
GPR37L1	GPR37L1_ENST00000367282	141	51	47
GPR37L1	GPR37L1_ENST00000682545	147	56	49
GPR37L1	GPR37L1_ENST00000683302	234	87	78
GPR37L1	GPR37L1_ENST00000683557	225	85	75
GPR39	GPR39_ENST00000329321	714	426	238
GPR4	GPR4_ENST00000323040	2847	1220	949
GPR42	GPR42_ENST00000454971	186	97	62
GPR42	GPR42_ENST00000597214	210	88	70
GPR45	GPR45_ENST00000258456	348	165	116
GPR52	GPR52_ENST00000367685	444	271	148
GPR55	GPR55_ENST00000392039	1278	814	426
GPR55	GPR55_ENST00000392040	579	292	193
GPR55	GPR55_ENST00000622008	579	292	193
GPR55	GPR55_ENST00000650999	627	292	209
GPR6	GPR6_ENST00000275169	525	199	175
GPR6	GPR6_ENST00000414000	882	376	294
GPR61	GPR61_ENST00000527748	2049	54	683
GPR61	GPR61_ENST00000689084	2049	54	683
GPR62	GPR62_ENST00000322241	816	460	272
GPR63	GPR63_ENST00000229955	1080	555	360
GPR65	GPR65_ENST00000267549	1641	997	547
GPR68	GPR68_ENST00000531499	1020	518	340
GPR68	GPR68_ENST00000535815	1023	225	341
GPR68	GPR68_ENST00000650645	1611	225	537
GPR75	GPR75_ENST00000394705	747	197	249
GPR75	GPR75_ENST00000394705	747	234	249
GPR78	GPR78_ENST00000382487	1773	872	591
GPR82	GPR82_ENST00000302548	642	439	214
GPR83	GPR83_ENST00000243673	516	219	172
GPR83	GPR83_ENST00000539203	435	179	145
GPR85	GPR85_ENST00000297146	1812	1198	604
GPR85	GPR85_ENST00000424100	2382	1474	794
GPR85	GPR85_ENST00000449591	1038	664	346
GPR87	GPR87_ENST00000260843	999	647	333
GPR88	GPR88_ENST00000315033	1311	710	437
GPR89A	GPR89A_ENST00000313835	438	242	146
GPR89A	GPR89A_ENST00000462900	288	123	96
GPR89A	GPR89A_ENST00000534502	621	228	207
GPR89B	GPR89B_ENST00000314163	351	185	117
GPRASP2	GPRASP2_ENST00000332262	1761	370	587
GPRASP2	GPRASP2_ENST00000332262	1761	713	587
GPRASP2	GPRASP2_ENST00000483720	2016	559	672
GPRASP2	GPRASP2_ENST00000483720	2016	711	672
GPRASP2	GPRASP2_ENST00000486814	2142	557	714
GPRASP2	GPRASP2_ENST00000486814	2142	786	714
GPRASP2	GPRASP2_ENST00000535209	2145	373	715
GPRASP2	GPRASP2_ENST00000535209	2145	918	715
GPRASP2	GPRASP2_ENST00000543253	2409	562	803
GPRASP2	GPRASP2_ENST00000543253	2409	918	803
GPRASP3	GPRASP3_ENST00000361229	1584	132	528
GPRASP3	GPRASP3_ENST00000361229	1584	848	528
GPRASP3	GPRASP3_ENST00000372735	1755	387	585
GPRASP3	GPRASP3_ENST00000372735	1755	745	585
GPRASP3	GPRASP3_ENST00000447531	1764	333	588
GPRASP3	GPRASP3_ENST00000447531	1764	745	588
GPRASP3	GPRASP3_ENST00000448867	1479	333	493
GPRASP3	GPRASP3_ENST00000448867	1479	545	493
GPRASP3	GPRASP3_ENST00000457056	1830	132	610
GPRASP3	GPRASP3_ENST00000457056	1830	1034	610
GPRC5A	GPRC5A_ENST00000014914	330	157	110
GPRC5A	GPRC5A_ENST00000648791	18	4	6
GPRC5B	GPRC5B_ENST00000300571	369	193	123
GPRC5B	GPRC5B_ENST00000569479	729	408	243
GPRC5B	GPRC5B_ENST00000569847	1578	928	526
GPRC5C	GPRC5C_ENST00000342648	1473	776	491
GPRC5C	GPRC5C_ENST00000392629	279	78	93
GPRC5C	GPRC5C_ENST00000481232	1938	836	646
GPRC5C	GPRC5C_ENST00000652232	1533	836	511
GPRC5C	GPRC5C_ENST00000652294	171	78	57
GPRC6A	GPRC6A_ENST00000310357	210	138	70
GPRC6A	GPRC6A_ENST00000368549	72	52	24
GPRC6A	GPRC6A_ENST00000530250	72	52	24
GPRIN1	GPRIN1_ENST00000303991	603	288	201
GPRIN2	GPRIN2_ENST00000374314	834	414	278
GPRIN2	GPRIN2_ENST00000374317	819	461	273
GPRIN3	GPRIN3_ENST00000333209	3252	2156	1084
GPRIN3	GPRIN3_ENST00000609438	927	490	309
GPS1	GPS1_ENST00000306823	69	30	23
GPS1	GPS1_ENST00000320548	570	73	190
GPS1	GPS1_ENST00000392358	1047	356	349
GPS1	GPS1_ENST00000578552	102	45	34
GPS1	GPS1_ENST00000623691	105	50	35
GPS1	GPS1_ENST00000623761	195	13	65
GPS1	GPS1_ENST00000624957	117	54	39
GPS1	GPS1_ENST00000706669	102	45	34
GPS1	GPS1_ENST00000706670	102	45	34
GPS2	GPS2_ENST00000389167	873	287	291
GPSM1	GPSM1_ENST00000291775	696	264	232
GPSM1	GPSM1_ENST00000354753	72	31	24
GPSM1	GPSM1_ENST00000392944	861	388	287
GPSM1	GPSM1_ENST00000429455	513	140	171
GPSM1	GPSM1_ENST00000440944	471	199	157
GPSM1	GPSM1_ENST00000616132	660	280	220
GPSM2	GPSM2_ENST00000264126	1476	897	492
GPSM2	GPSM2_ENST00000406462	2319	1392	773
GPSM2	GPSM2_ENST00000441735	1248	715	416
GPSM2	GPSM2_ENST00000446797	2106	1519	702
GPSM2	GPSM2_ENST00000642355	1488	913	496
GPSM2	GPSM2_ENST00000645164	927	489	309
GPSM2	GPSM2_ENST00000674700	681	311	227
GPSM2	GPSM2_ENST00000674914	885	379	295
GPSM2	GPSM2_ENST00000675086	1026	656	342
GPSM2	GPSM2_ENST00000675087	837	421	279
GPSM2	GPSM2_ENST00000676184	747	434	249
GPSM3	GPSM3_ENST00000375040	390	100	130
GPSM3	GPSM3_ENST00000375043	1119	345	373
GPSM3	GPSM3_ENST00000487761	1158	508	386
GPT	GPT_ENST00000394955	495	212	165
GPT	GPT_ENST00000528431	471	241	157
GPT2	GPT2_ENST00000340124	384	192	128
GPT2	GPT2_ENST00000440783	1995	831	665
GPX1	GPX1_ENST00000419349	135	62	45
GPX1	GPX1_ENST00000419783	225	107	75
GPX1	GPX1_ENST00000496791	141	66	47
GPX1	GPX1_ENST00000643797	225	107	75
GPX1	GPX1_ENST00000646881	297	140	99
GPX1	GPX1_ENST00000703795	981	491	327
GPX1	GPX1_ENST00000703796	18	2	6
GPX1	GPX1_ENST00000704356	141	66	47
GPX1	GPX1_ENST00000704374	132	61	44
GPX1	GPX1_ENST00000704375	225	107	75
GPX1	GPX1_ENST00000704376	135	62	45
GPX1	GPX1_ENST00000704377	141	66	47
GPX1	GPX1_ENST00000704378	141	66	47
GPX2	GPX2_ENST00000389614	57	16	19
GPX3	GPX3_ENST00000388825	192	84	64
GPX3	GPX3_ENST00000517973	147	59	49
GPX4	GPX4_ENST00000354171	150	66	50
GPX4	GPX4_ENST00000585362	255	111	85
GPX4	GPX4_ENST00000589115	108	42	36
GPX4	GPX4_ENST00000706713	186	82	62
GPX5	GPX5_ENST00000412168	399	241	133
GPX6	GPX6_ENST00000361902	150	86	50
GPX6	GPX6_ENST00000474923	132	66	44
GPX7	GPX7_ENST00000361314	117	41	39
GPX8	GPX8_ENST00000296734	72	25	24
GPX8	GPX8_ENST00000503787	66	23	22
GPX8	GPX8_ENST00000515370	69	25	23
GRAMD1A	GRAMD1A_ENST00000317991	468	180	156
GRAMD1A	GRAMD1A_ENST00000411896	159	44	53
GRAMD1A	GRAMD1A_ENST00000424536	69	15	23
GRAMD1A	GRAMD1A_ENST00000599564	213	120	71
GRAMD1A	GRAMD1A_ENST00000680623	468	180	156
GRAMD1B	GRAMD1B_ENST00000450171	2079	1366	693
GRAMD1B	GRAMD1B_ENST00000456860	1539	830	513
GRAMD1B	GRAMD1B_ENST00000529432	1089	522	363
GRAMD1B	GRAMD1B_ENST00000529750	981	520	327
GRAMD1B	GRAMD1B_ENST00000533341	1572	741	524
GRAMD1B	GRAMD1B_ENST00000635736	1572	741	524
GRAMD1B	GRAMD1B_ENST00000638086	591	307	197
GRAMD1B	GRAMD1B_ENST00000638157	1641	510	547
GRAMD1B	GRAMD1B_ENST00000640939	1329	655	443
GRAMD1B	GRAMD1B_ENST00000646146	924	514	308
GRAMD1C	GRAMD1C_ENST00000358160	366	186	122
GRAMD1C	GRAMD1C_ENST00000440446	1257	686	419
GRAMD1C	GRAMD1C_ENST00000472026	288	182	96
GRAMD2A	GRAMD2A_ENST00000309731	48	20	16
GRAMD4	GRAMD4_ENST00000361034	117	67	39
GRAMD4	GRAMD4_ENST00000406902	687	408	229
GRAMD4	GRAMD4_ENST00000408031	288	72	96
GRAP	GRAP_ENST00000284154	93	35	31
GRAP	GRAP_ENST00000395635	513	242	171
GRAP	GRAP_ENST00000573099	213	99	71
GRAP2	GRAP2_ENST00000344138	783	505	261
GRAP2	GRAP2_ENST00000407075	870	481	290
GRAPL	GRAPL_ENST00000344415	93	35	31
GRAPL	GRAPL_ENST00000577213	255	123	85
GRB10	GRB10_ENST00000335866	1596	338	532
GRB10	GRB10_ENST00000357271	93	65	31
GRB10	GRB10_ENST00000398810	855	278	285
GRB10	GRB10_ENST00000398812	93	65	31
GRB10	GRB10_ENST00000401949	2397	943	799
GRB10	GRB10_ENST00000402497	1008	286	336
GRB10	GRB10_ENST00000402578	795	457	265
GRB10	GRB10_ENST00000403097	1233	525	411
GRB10	GRB10_ENST00000406641	1455	345	485
GRB10	GRB10_ENST00000407526	1497	357	499
GRB10	GRB10_ENST00000643299	1611	651	537
GRB10	GRB10_ENST00000644879	480	256	160
GRB10	GRB10_ENST00000645075	1635	586	545
GRB14	GRB14_ENST00000263915	519	208	173
GRB14	GRB14_ENST00000696453	354	231	118
GRB2	GRB2_ENST00000316615	1074	593	358
GRB2	GRB2_ENST00000316804	981	541	327
GRB2	GRB2_ENST00000392562	2349	1316	783
GRB2	GRB2_ENST00000392563	84	36	28
GRB2	GRB2_ENST00000392564	708	389	236
GRB2	GRB2_ENST00000578961	525	282	175
GRB7	GRB7_ENST00000309156	738	312	246
GRB7	GRB7_ENST00000394209	795	340	265
GRB7	GRB7_ENST00000394211	318	81	106
GRB7	GRB7_ENST00000445327	405	206	135
GREB1	GREB1_ENST00000234142	786	466	262
GREB1	GREB1_ENST00000263834	1281	652	427
GREB1	GREB1_ENST00000381483	753	401	251
GREB1	GREB1_ENST00000381486	1113	708	371
GREB1	GREB1_ENST00000389825	933	230	311
GREB1	GREB1_ENST00000396123	354	230	118
GREB1L	GREB1L_ENST00000269218	465	271	155
GREB1L	GREB1L_ENST00000424526	843	454	281
GREB1L	GREB1L_ENST00000579454	762	414	254
GREB1L	GREB1L_ENST00000580732	1143	768	381
GREM1	GREM1_ENST00000560677	477	1	159
GREM1	GREM1_ENST00000560830	477	1	159
GREM1	GREM1_ENST00000651154	477	1	159
GREM1	GREM1_ENST00000652365	630	1	210
GREM2	GREM2_ENST00000318160	819	462	273
GREP1	GREP1_ENST00000573315	63	21	21
GRHL1	GRHL1_ENST00000324907	423	170	141
GRHL1	GRHL1_ENST00000480736	582	94	194
GRHL2	GRHL2_ENST00000395927	360	121	120
GRHL2	GRHL2_ENST00000646743	993	449	331
GRHL3	GRHL3_ENST00000236255	138	96	46
GRHL3	GRHL3_ENST00000528064	459	96	153
GRHL3	GRHL3_ENST00000690803	891	394	297
GRHPR	GRHPR_ENST00000318158	165	71	55
GRHPR	GRHPR_ENST00000607784	15	4	5
GRIA1	GRIA1_ENST00000285900	657	429	219
GRIA1	GRIA1_ENST00000340592	657	429	219
GRIA1	GRIA1_ENST00000448073	81	40	27
GRIA1	GRIA1_ENST00000518142	702	453	234
GRIA1	GRIA1_ENST00000518783	81	40	27
GRIA1	GRIA1_ENST00000521843	483	29	161
GRIA1	GRIA1_ENST00000706733	786	495	262
GRIA1	GRIA1_ENST00000706734	1032	643	344
GRIA2	GRIA2_ENST00000264426	945	600	315
GRIA2	GRIA2_ENST00000296526	945	600	315
GRIA2	GRIA2_ENST00000393815	333	135	111
GRIA2	GRIA2_ENST00000507898	831	410	277
GRIA2	GRIA2_ENST00000645636	1047	668	349
GRIA2	GRIA2_ENST00000703717	849	419	283
GRIA2	GRIA2_ENST00000703718	1137	749	379
GRIA2	GRIA2_ENST00000703752	324	110	108
GRIA2	GRIA2_ENST00000703757	1023	644	341
GRIA2	GRIA2_ENST00000703760	945	600	315
GRIA2	GRIA2_ENST00000703761	1011	537	337
GRIA2	GRIA2_ENST00000703763	687	433	229
GRIA2	GRIA2_ENST00000703764	618	275	206
GRIA2	GRIA2_ENST00000703765	1068	582	356
GRIA2	GRIA2_ENST00000703767	3588	1977	1196
GRIA3	GRIA3_ENST00000611689	711	490	237
GRIA3	GRIA3_ENST00000616590	255	145	85
GRIA3	GRIA3_ENST00000620443	774	559	258
GRIA3	GRIA3_ENST00000622768	774	559	258
GRIA4	GRIA4_ENST00000282499	1338	794	446
GRIA4	GRIA4_ENST00000393125	1470	860	490
GRIA4	GRIA4_ENST00000428631	822	508	274
GRIA4	GRIA4_ENST00000525187	2952	1649	984
GRIA4	GRIA4_ENST00000527669	1194	691	398
GRIA4	GRIA4_ENST00000706777	2952	1649	984
GRID1	GRID1_ENST00000327946	1209	504	403
GRID2	GRID2_ENST00000282020	2073	828	691
GRID2IP	GRID2IP_ENST00000435185	252	88	84
GRID2IP	GRID2IP_ENST00000452113	159	64	53
GRID2IP	GRID2IP_ENST00000457091	75	42	25
GRIFIN	GRIFIN_ENST00000614228	45	22	15
GRIK1	GRIK1_ENST00000327783	1488	780	496
GRIK1	GRIK1_ENST00000389124	96	68	32
GRIK1	GRIK1_ENST00000389125	375	233	125
GRIK1	GRIK1_ENST00000399907	1488	780	496
GRIK1	GRIK1_ENST00000399909	1236	659	412
GRIK1	GRIK1_ENST00000399913	522	297	174
GRIK1	GRIK1_ENST00000399914	1566	829	522
GRIK2	GRIK2_ENST00000358361	1455	817	485
GRIK2	GRIK2_ENST00000369134	1269	650	423
GRIK2	GRIK2_ENST00000369138	1470	825	490
GRIK2	GRIK2_ENST00000413795	1470	825	490
GRIK2	GRIK2_ENST00000421544	1509	895	503
GRIK2	GRIK2_ENST00000681975	1155	588	385
GRIK2	GRIK2_ENST00000682090	1998	1217	666
GRIK2	GRIK2_ENST00000683215	1110	627	370
GRIK2	GRIK2_ENST00000683903	1155	588	385
GRIK2	GRIK2_ENST00000684068	1155	588	385
GRIK3	GRIK3_ENST00000373091	1221	565	407
GRIK3	GRIK3_ENST00000373093	63	21	21
GRIK4	GRIK4_ENST00000438375	1026	532	342
GRIK4	GRIK4_ENST00000527524	894	478	298
GRIK4	GRIK4_ENST00000638419	891	480	297
GRIK5	GRIK5_ENST00000301218	105	50	35
GRIK5	GRIK5_ENST00000593562	3048	1242	1016
GRIN1	GRIN1_ENST00000371546	18	4	6
GRIN1	GRIN1_ENST00000371550	18	4	6
GRIN1	GRIN1_ENST00000371553	999	403	333
GRIN1	GRIN1_ENST00000371555	18	4	6
GRIN1	GRIN1_ENST00000371559	18	4	6
GRIN1	GRIN1_ENST00000371560	3423	1665	1141
GRIN1	GRIN1_ENST00000371561	999	403	333
GRIN2A	GRIN2A_ENST00000330684	1710	847	570
GRIN2A	GRIN2A_ENST00000396573	930	509	310
GRIN2A	GRIN2A_ENST00000535259	423	167	141
GRIN2A	GRIN2A_ENST00000562109	87	39	29
GRIN2A	GRIN2A_ENST00000674742	918	472	306
GRIN2A	GRIN2A_ENST00000675398	1359	752	453
GRIN2B	GRIN2B_ENST00000609686	2124	1249	708
GRIN2C	GRIN2C_ENST00000293190	471	242	157
GRIN2C	GRIN2C_ENST00000347612	306	138	102
GRIN2D	GRIN2D_ENST00000263269	1518	721	506
GRIN3A	GRIN3A_ENST00000361820	2004	1103	668
GRINA	GRINA_ENST00000313269	834	336	278
GRINA	GRINA_ENST00000395068	504	212	168
GRIP1	GRIP1_ENST00000359742	516	312	172
GRIP1	GRIP1_ENST00000398016	207	106	69
GRIP1	GRIP1_ENST00000696989	855	600	285
GRIP2	GRIP2_ENST00000637182	363	175	121
GRIPAP1	GRIPAP1_ENST00000376423	105	57	35
GRIPAP1	GRIPAP1_ENST00000593475	105	57	35
GRIPAP1	GRIPAP1_ENST00000611757	99	55	33
GRIPAP1	GRIPAP1_ENST00000617369	1071	237	357
GRIPAP1	GRIPAP1_ENST00000619107	87	51	29
GRIPAP1	GRIPAP1_ENST00000622599	99	55	33
GRIPAP1	GRIPAP1_ENST00000703859	105	57	35
GRIPAP1	GRIPAP1_ENST00000703860	1131	244	377
GRIPAP1	GRIPAP1_ENST00000703861	99	55	33
GRIPAP1	GRIPAP1_ENST00000703876	105	57	35
GRIPAP1	GRIPAP1_ENST00000703881	21	8	7
GRIPAP1	GRIPAP1_ENST00000703882	1149	250	383
GRIPAP1	GRIPAP1_ENST00000703884	99	55	33
GRIPAP1	GRIPAP1_ENST00000703905	1149	250	383
GRIPAP1	GRIPAP1_ENST00000703926	1224	272	408
GRIPAP1	GRIPAP1_ENST00000703927	99	55	33
GRIPAP1	GRIPAP1_ENST00000703928	1149	250	383
GRIPAP1	GRIPAP1_ENST00000703930	99	55	33
GRIPAP1	GRIPAP1_ENST00000703932	57	31	19
GRIPAP1	GRIPAP1_ENST00000703962	48	25	16
GRIPAP1	GRIPAP1_ENST00000703988	105	57	35
GRIPAP1	GRIPAP1_ENST00000703989	105	57	35
GRIPAP1	GRIPAP1_ENST00000703990	105	57	35
GRIPAP1	GRIPAP1_ENST00000704020	105	57	35
GRIPAP1	GRIPAP1_ENST00000704034	99	55	33
GRIPAP1	GRIPAP1_ENST00000704044	90	51	30
GRIPAP1	GRIPAP1_ENST00000704045	87	51	29
GRIPAP1	GRIPAP1_ENST00000704046	105	57	35
GRIPAP1	GRIPAP1_ENST00000704095	33	14	11
GRIPAP1	GRIPAP1_ENST00000704098	45	23	15
GRIPAP1	GRIPAP1_ENST00000704103	15	3	5
GRIPAP1	GRIPAP1_ENST00000704104	15	3	5
GRIPAP1	GRIPAP1_ENST00000704105	105	57	35
GRIPAP1	GRIPAP1_ENST00000704106	105	57	35
GRIPAP1	GRIPAP1_ENST00000704107	1071	203	357
GRK1	GRK1_ENST00000335678	504	243	168
GRK2	GRK2_ENST00000308595	681	311	227
GRK2	GRK2_ENST00000526285	657	301	219
GRK3	GRK3_ENST00000324198	1098	453	366
GRK4	GRK4_ENST00000345167	750	331	250
GRK4	GRK4_ENST00000398051	1389	654	463
GRK4	GRK4_ENST00000398052	1500	707	500
GRK4	GRK4_ENST00000503518	1311	617	437
GRK4	GRK4_ENST00000504933	750	331	250
GRK5	GRK5_ENST00000392870	1041	583	347
GRK6	GRK6_ENST00000355472	510	205	170
GRK6	GRK6_ENST00000393576	156	52	52
GRK6	GRK6_ENST00000507633	303	99	101
GRK7	GRK7_ENST00000264952	411	182	137
GRK7	GRK7_ENST00000682958	7635	4023	2545
GRM1	GRM1_ENST00000282753	1368	784	456
GRM1	GRM1_ENST00000355289	705	392	235
GRM1	GRM1_ENST00000361719	1101	632	367
GRM1	GRM1_ENST00000492807	1101	632	367
GRM1	GRM1_ENST00000507907	96	39	32
GRM1	GRM1_ENST00000706833	1344	735	448
GRM1	GRM1_ENST00000706834	1218	668	406
GRM1	GRM1_ENST00000706835	1218	668	406
GRM1	GRM1_ENST00000706836	1218	668	406
GRM2	GRM2_ENST00000395052	708	293	236
GRM2	GRM2_ENST00000442933	417	177	139
GRM3	GRM3_ENST00000361669	3312	1896	1104
GRM3	GRM3_ENST00000439827	513	313	171
GRM4	GRM4_ENST00000374177	696	439	232
GRM4	GRM4_ENST00000374181	1503	813	501
GRM4	GRM4_ENST00000455714	93	39	31
GRM4	GRM4_ENST00000535756	462	264	154
GRM4	GRM4_ENST00000538487	1353	747	451
GRM4	GRM4_ENST00000544773	1089	568	363
GRM4	GRM4_ENST00000609222	579	345	193
GRM5	GRM5_ENST00000305432	450	282	150
GRM5	GRM5_ENST00000305447	1221	671	407
GRM5	GRM5_ENST00000393294	1110	611	370
GRM5	GRM5_ENST00000455756	1104	663	368
GRM6	GRM6_ENST00000231188	537	217	179
GRM6	GRM6_ENST00000517717	183	95	61
GRM6	GRM6_ENST00000650031	1143	635	381
GRM7	GRM7_ENST00000357716	822	355	274
GRM7	GRM7_ENST00000389336	447	172	149
GRM7	GRM7_ENST00000486284	822	355	274
GRM8	GRM8_ENST00000339582	1368	782	456
GRM8	GRM8_ENST00000358373	1314	791	438
GRM8	GRM8_ENST00000706915	1686	1030	562
GRM8	GRM8_ENST00000706916	1368	782	456
GRM8	GRM8_ENST00000706917	1455	909	485
GRN	GRN_ENST00000053867	120	52	40
GRN	GRN_ENST00000589265	111	49	37
GRP	GRP_ENST00000256857	324	130	108
GRP	GRP_ENST00000529320	282	110	94
GRPEL1	GRPEL1_ENST00000264954	96	45	32
GRPEL1	GRPEL1_ENST00000706689	159	72	53
GRPEL2	GRPEL2_ENST00000329271	123	58	41
GRPEL2	GRPEL2_ENST00000416916	114	56	38
GRPEL2	GRPEL2_ENST00000513661	330	170	110
GRPR	GRPR_ENST00000380289	1167	890	389
GRSF1	GRSF1_ENST00000254799	189	72	63
GRSF1	GRSF1_ENST00000502323	786	205	262
GRTP1	GRTP1_ENST00000375430	291	122	97
GRTP1	GRTP1_ENST00000375431	237	106	79
GRTP1	GRTP1_ENST00000620217	291	122	97
GRWD1	GRWD1_ENST00000253237	69	34	23
GRXCR1	GRXCR1_ENST00000399770	1662	1053	554
GRXCR2	GRXCR2_ENST00000377976	138	72	46
GRXCR2	GRXCR2_ENST00000639411	774	397	258
GSAP	GSAP_ENST00000257626	84	35	28
GSC	GSC_ENST00000238558	294	123	98
GSC2	GSC2_ENST00000086933	27	8	9
GSDMA	GSDMA_ENST00000301659	261	110	87
GSDMA	GSDMA_ENST00000635792	144	84	48
GSDMB	GSDMB_ENST00000309481	213	121	71
GSDMB	GSDMB_ENST00000394175	672	429	224
GSDMB	GSDMB_ENST00000418519	348	206	116
GSDMB	GSDMB_ENST00000520542	321	194	107
GSDMC	GSDMC_ENST00000276708	1854	1098	618
GSDMD	GSDMD_ENST00000262580	330	34	110
GSDMD	GSDMD_ENST00000526406	2649	1190	883
GSDME	GSDME_ENST00000342947	756	379	252
GSDME	GSDME_ENST00000409970	1083	95	361
GSDME	GSDME_ENST00000414428	132	54	44
GSDME	GSDME_ENST00000419307	1545	346	515
GSDME	GSDME_ENST00000645220	264	122	88
GSE1	GSE1_ENST00000253458	210	104	70
GSE1	GSE1_ENST00000393243	120	62	40
GSE1	GSE1_ENST00000405402	627	185	209
GSG1	GSG1_ENST00000337630	204	111	68
GSG1	GSG1_ENST00000351606	399	226	133
GSG1	GSG1_ENST00000396302	597	396	199
GSG1	GSG1_ENST00000432710	399	226	133
GSG1	GSG1_ENST00000457134	123	49	41
GSG1	GSG1_ENST00000537302	165	91	55
GSG1	GSG1_ENST00000545401	390	222	130
GSG1	GSG1_ENST00000651961	465	263	155
GSG1L	GSG1L_ENST00000380897	498	157	166
GSG1L	GSG1L_ENST00000395724	231	89	77
GSG1L	GSG1L_ENST00000447459	870	321	290
GSG1L2	GSG1L2_ENST00000399363	24	8	8
GSK3A	GSK3A_ENST00000222330	411	181	137
GSK3A	GSK3A_ENST00000398249	5142	3311	1714
GSK3B	GSK3B_ENST00000264235	3039	1662	1013
GSK3B	GSK3B_ENST00000316626	696	485	232
GSK3B	GSK3B_ENST00000650344	1371	874	457
GSK3B	GSK3B_ENST00000678439	1389	888	463
GSKIP	GSKIP_ENST00000438650	354	170	118
GSKIP	GSKIP_ENST00000554182	336	190	112
GSKIP	GSKIP_ENST00000555181	435	250	145
GSKIP	GSKIP_ENST00000556095	5436	3340	1812
GSN	GSN_ENST00000373808	900	255	300
GSN	GSN_ENST00000373818	207	77	69
GSN	GSN_ENST00000373823	2715	1487	905
GSN	GSN_ENST00000394353	63	18	21
GSN	GSN_ENST00000432226	480	71	160
GSN	GSN_ENST00000449733	474	65	158
GSN	GSN_ENST00000545652	465	291	155
GSN	GSN_ENST00000699558	420	108	140
GSPT1	GSPT1_ENST00000420576	309	61	103
GSPT1	GSPT1_ENST00000434724	708	284	236
GSPT1	GSPT1_ENST00000439887	474	161	158
GSPT2	GSPT2_ENST00000340438	555	264	185
GSR	GSR_ENST00000221130	33	11	11
GSS	GSS_ENST00000642498	195	109	65
GSS	GSS_ENST00000643188	498	44	166
GSS	GSS_ENST00000644793	2784	1775	928
GSS	GSS_ENST00000646735	201	112	67
GSS	GSS_ENST00000651619	264	137	88
GSTA1	GSTA1_ENST00000334575	186	96	62
GSTA2	GSTA2_ENST00000493422	186	104	62
GSTA3	GSTA3_ENST00000211122	237	140	79
GSTA3	GSTA3_ENST00000370968	267	33	89
GSTA4	GSTA4_ENST00000370959	354	165	118
GSTA4	GSTA4_ENST00000370960	762	297	254
GSTA4	GSTA4_ENST00000370963	162	88	54
GSTA5	GSTA5_ENST00000370989	90	41	30
GSTCD	GSTCD_ENST00000360505	225	153	75
GSTCD	GSTCD_ENST00000394728	339	243	113
GSTCD	GSTCD_ENST00000394730	762	50	254
GSTCD	GSTCD_ENST00000507281	753	50	251
GSTCD	GSTCD_ENST00000515279	762	50	254
GSTM1	GSTM1_ENST00000309851	171	77	57
GSTM1	GSTM1_ENST00000349334	102	37	34
GSTM1	GSTM1_ENST00000369819	48	12	16
GSTM1	GSTM1_ENST00000369823	135	56	45
GSTM1	GSTM1_ENST00000483399	87	28	29
GSTM2	GSTM2_ENST00000241337	177	66	59
GSTM2	GSTM2_ENST00000369827	240	87	80
GSTM2	GSTM2_ENST00000369829	72	26	24
GSTM2	GSTM2_ENST00000369831	282	114	94
GSTM2	GSTM2_ENST00000414179	969	33	323
GSTM2	GSTM2_ENST00000442650	282	114	94
GSTM2	GSTM2_ENST00000460717	195	70	65
GSTM4	GSTM4_ENST00000326729	804	424	268
GSTM4	GSTM4_ENST00000369833	2742	1239	914
GSTM4	GSTM4_ENST00000369836	873	460	291
GSTM5	GSTM5_ENST00000256593	186	73	62
GSTO1	GSTO1_ENST00000369710	657	364	219
GSTO1	GSTO1_ENST00000369713	111	42	37
GSTO1	GSTO1_ENST00000539281	1068	604	356
GSTO2	GSTO2_ENST00000338595	951	467	317
GSTO2	GSTO2_ENST00000369707	342	60	114
GSTO2	GSTO2_ENST00000450629	1884	925	628
GSTP1	GSTP1_ENST00000398603	306	151	102
GSTP1	GSTP1_ENST00000398606	96	36	32
GSTT4	GSTT4_ENST00000621179	291	144	97
GSTZ1	GSTZ1_ENST00000216465	399	194	133
GSTZ1	GSTZ1_ENST00000349555	432	214	144
GSTZ1	GSTZ1_ENST00000361389	1572	558	524
GSTZ1	GSTZ1_ENST00000393734	1611	585	537
GSTZ1	GSTZ1_ENST00000553586	108	54	36
GSTZ1	GSTZ1_ENST00000554279	462	238	154
GSTZ1	GSTZ1_ENST00000556627	393	190	131
GSTZ1	GSTZ1_ENST00000557053	612	137	204
GSTZ1	GSTZ1_ENST00000557639	786	220	262
GSX1	GSX1_ENST00000302945	624	298	208
GSX2	GSX2_ENST00000326902	546	256	182
GSX2	GSX2_ENST00000503800	516	234	172
GTDC1	GTDC1_ENST00000241391	264	164	88
GTDC1	GTDC1_ENST00000344850	582	378	194
GTDC1	GTDC1_ENST00000392867	744	494	248
GTDC1	GTDC1_ENST00000392869	459	296	153
GTDC1	GTDC1_ENST00000392871	273	166	91
GTDC1	GTDC1_ENST00000409214	837	531	279
GTDC1	GTDC1_ENST00000409298	450	292	150
GTDC1	GTDC1_ENST00000463875	1044	242	348
GTDC1	GTDC1_ENST00000542155	792	469	264
GTDC1	GTDC1_ENST00000682281	672	417	224
GTF2A1	GTF2A1_ENST00000434192	513	122	171
GTF2A1	GTF2A1_ENST00000553612	1323	736	441
GTF2A1L	GTF2A1L_ENST00000403751	57	32	19
GTF2A1L	GTF2A1L_ENST00000430487	231	106	77
GTF2B	GTF2B_ENST00000370500	204	101	68
GTF2E1	GTF2E1_ENST00000283875	243	157	81
GTF2E2	GTF2E2_ENST00000355904	804	392	268
GTF2F1	GTF2F1_ENST00000394456	507	237	169
GTF2F2	GTF2F2_ENST00000340473	438	187	146
GTF2H1	GTF2H1_ENST00000265963	567	297	189
GTF2H1	GTF2H1_ENST00000453096	2004	1175	668
GTF2H1	GTF2H1_ENST00000526630	1458	664	486
GTF2H1	GTF2H1_ENST00000530496	1749	1005	583
GTF2H1	GTF2H1_ENST00000534641	1032	297	344
GTF2H2	GTF2H2_ENST00000274400	648	451	216
GTF2H2	GTF2H2_ENST00000330280	864	574	288
GTF2H2	GTF2H2_ENST00000517900	576	418	192
GTF2H2C	GTF2H2C_ENST00000380729	1032	666	344
GTF2H2C	GTF2H2C_ENST00000510979	585	424	195
GTF2H2C	GTF2H2C_ENST00000512736	204	124	68
GTF2H2C	GTF2H2C_ENST00000514162	570	420	190
GTF2H3	GTF2H3_ENST00000228955	222	51	74
GTF2H3	GTF2H3_ENST00000543341	93	51	31
GTF2H3	GTF2H3_ENST00000618160	1185	37	395
GTF2H3	GTF2H3_ENST00000618160	1185	150	395
GTF2H4	GTF2H4_ENST00000259895	600	34	200
GTF2H4	GTF2H4_ENST00000376316	483	22	161
GTF2H5	GTF2H5_ENST00000607778	240	109	80
GTF2H5	GTF2H5_ENST00000648328	240	109	80
GTF2H5	GTF2H5_ENST00000689383	219	103	73
GTF2H5	GTF2H5_ENST00000689809	795	433	265
GTF2H5	GTF2H5_ENST00000691867	2061	1172	687
GTF2I	GTF2I_ENST00000443166	129	44	43
GTF2I	GTF2I_ENST00000573035	1068	415	356
GTF2I	GTF2I_ENST00000614986	948	335	316
GTF2I	GTF2I_ENST00000620879	948	335	316
GTF2I	GTF2I_ENST00000621734	948	335	316
GTF2I	GTF2I_ENST00000650807	264	148	88
GTF2I	GTF2I_ENST00000652150	264	148	88
GTF2I	GTF2I_ENST00000690345	192	110	64
GTF2IRD1	GTF2IRD1_ENST00000265755	1179	511	393
GTF2IRD1	GTF2IRD1_ENST00000424337	831	308	277
GTF2IRD1	GTF2IRD1_ENST00000455841	639	247	213
GTF2IRD1	GTF2IRD1_ENST00000476977	5073	3029	1691
GTF2IRD2B	GTF2IRD2B_ENST00000472837	543	208	181
GTF2IRD2B	GTF2IRD2B_ENST00000614064	513	190	171
GTF2IRD2B	GTF2IRD2B_ENST00000619142	537	206	179
GTF2IRD2B	GTF2IRD2B_ENST00000651028	2673	1518	891
GTF3C1	GTF3C1_ENST00000356183	69	32	23
GTF3C1	GTF3C1_ENST00000561623	69	32	23
GTF3C2	GTF3C2_ENST00000264720	150	35	50
GTF3C2	GTF3C2_ENST00000359541	1290	325	430
GTF3C3	GTF3C3_ENST00000263956	216	107	72
GTF3C3	GTF3C3_ENST00000409364	144	68	48
GTF3C4	GTF3C4_ENST00000372146	405	208	135
GTF3C4	GTF3C4_ENST00000483873	1692	312	564
GTF3C4	GTF3C4_ENST00000483873	1692	567	564
GTF3C5	GTF3C5_ENST00000342018	24	8	8
GTF3C5	GTF3C5_ENST00000372097	45	15	15
GTF3C5	GTF3C5_ENST00000372099	1320	587	440
GTF3C5	GTF3C5_ENST00000372108	24	8	8
GTF3C6	GTF3C6_ENST00000329970	192	103	64
GTPBP1	GTPBP1_ENST00000216044	36	25	12
GTPBP10	GTPBP10_ENST00000222511	78	37	26
GTPBP10	GTPBP10_ENST00000257659	231	121	77
GTPBP2	GTPBP2_ENST00000307114	459	139	153
GTPBP2	GTPBP2_ENST00000307126	306	140	102
GTPBP3	GTPBP3_ENST00000324894	177	93	59
GTPBP3	GTPBP3_ENST00000358792	171	85	57
GTPBP3	GTPBP3_ENST00000361619	252	92	84
GTPBP3	GTPBP3_ENST00000600625	171	85	57
GTPBP4	GTPBP4_ENST00000360803	138	60	46
GTPBP6	GTPBP6_ENST00000326153	27	7	9
GTPBP8	GTPBP8_ENST00000467752	414	285	138
GTPBP8	GTPBP8_ENST00000473129	3264	1992	1088
GTSE1	GTSE1_ENST00000454366	249	114	83
GTSF1L	GTSF1L_ENST00000373003	924	524	308
GTSF1L	GTSF1L_ENST00000373005	9	2	3
GUCA1A	GUCA1A_ENST00000372958	750	390	250
GUCA1A	GUCA1A_ENST00000679182	594	284	198
GUCA1ANB	GUCA1ANB_ENST00000372963	282	149	94
GUCA1ANB	GUCA1ANB_ENST00000623004	213	100	71
GUCA1B	GUCA1B_ENST00000230361	408	252	136
GUCA1C	GUCA1C_ENST00000261047	351	259	117
GUCA1C	GUCA1C_ENST00000471108	12	4	4
GUCA2A	GUCA2A_ENST00000357001	99	31	33
GUCA2B	GUCA2B_ENST00000372581	123	54	41
GUCD1	GUCD1_ENST00000402766	402	169	134
GUCD1	GUCD1_ENST00000404664	330	162	110
GUCD1	GUCD1_ENST00000407471	573	254	191
GUCD1	GUCD1_ENST00000435822	441	179	147
GUCD1	GUCD1_ENST00000447813	294	114	98
GUCD1	GUCD1_ENST00000621833	330	162	110
GUCY1A1	GUCY1A1_ENST00000296518	627	363	209
GUCY1A1	GUCY1A1_ENST00000393832	2619	252	873
GUCY1A1	GUCY1A1_ENST00000455639	1119	673	373
GUCY1A1	GUCY1A1_ENST00000506455	912	533	304
GUCY1A1	GUCY1A1_ENST00000511108	1560	887	520
GUCY1A1	GUCY1A1_ENST00000511507	912	533	304
GUCY1A1	GUCY1A1_ENST00000513574	1146	591	382
GUCY1A1	GUCY1A1_ENST00000621234	1560	887	520
GUCY1A2	GUCY1A2_ENST00000282249	1170	446	390
GUCY1A2	GUCY1A2_ENST00000347596	288	95	96
GUCY1A2	GUCY1A2_ENST00000526355	1263	499	421
GUCY1B1	GUCY1B1_ENST00000264424	360	149	120
GUCY1B1	GUCY1B1_ENST00000502959	360	149	120
GUCY1B1	GUCY1B1_ENST00000503520	153	55	51
GUCY1B1	GUCY1B1_ENST00000505154	837	195	279
GUCY1B1	GUCY1B1_ENST00000505764	981	217	327
GUCY1B1	GUCY1B1_ENST00000507146	1500	419	500
GUCY1B1	GUCY1B1_ENST00000513437	852	113	284
GUCY1B1	GUCY1B1_ENST00000652626	435	189	145
GUCY2D	GUCY2D_ENST00000254854	387	181	129
GUCY2F	GUCY2F_ENST00000218006	918	636	306
GUF1	GUF1_ENST00000281543	609	303	203
GUK1	GUK1_ENST00000366728	39	16	13
GUK1	GUK1_ENST00000366730	600	347	200
GUK1	GUK1_ENST00000453943	72	36	24
GULP1	GULP1_ENST00000359135	1536	91	512
GULP1	GULP1_ENST00000409580	2142	91	714
GULP1	GULP1_ENST00000409609	2241	91	747
GULP1	GULP1_ENST00000409637	1335	91	445
GULP1	GULP1_ENST00000409805	894	91	298
GULP1	GULP1_ENST00000409830	1392	91	464
GULP1	GULP1_ENST00000409843	2007	91	669
GULP1	GULP1_ENST00000410051	1176	91	392
GULP1	GULP1_ENST00000433052	1782	91	594
GULP1	GULP1_ENST00000699997	1569	91	523
GULP1	GULP1_ENST00000699998	1560	91	520
GUSB	GUSB_ENST00000304895	90	42	30
GUSB	GUSB_ENST00000421103	84	40	28
GVQW3	GVQW3_ENST00000321844	1512	895	504
GVQW3	GVQW3_ENST00000529331	1518	913	506
GVQW3	GVQW3_ENST00000662483	1578	942	526
GVQW3	GVQW3_ENST00000663165	1539	921	513
GVQW3	GVQW3_ENST00000667240	1443	869	481
GXYLT1	GXYLT1_ENST00000280876	198	85	66
GXYLT1	GXYLT1_ENST00000398675	684	344	228
GXYLT2	GXYLT2_ENST00000389617	564	199	188
GYG1	GYG1_ENST00000296048	567	255	189
GYG1	GYG1_ENST00000345003	303	107	101
GYG1	GYG1_ENST00000483267	387	161	129
GYG1	GYG1_ENST00000484197	249	92	83
GYG1	GYG1_ENST00000627418	699	299	233
GYG2	GYG2_ENST00000381163	846	392	282
GYG2	GYG2_ENST00000398806	522	226	174
GYPC	GYPC_ENST00000259254	318	116	106
GYPC	GYPC_ENST00000356887	2868	1534	956
GYPC	GYPC_ENST00000409836	240	83	80
GYS1	GYS1_ENST00000263276	594	261	198
GYS1	GYS1_ENST00000323798	591	259	197
GYS2	GYS2_ENST00000261195	765	465	255
GZF1	GZF1_ENST00000338121	231	119	77
GZMA	GZMA_ENST00000274306	111	58	37
GZMM	GZMM_ENST00000264553	57	22	19
GZMM	GZMM_ENST00000592501	453	38	151
H1-0	H1-0_ENST00000340857	948	491	316
H1-1	H1-1_ENST00000244573	165	93	55
H1-2	H1-2_ENST00000343677	126	62	42
H1-3	H1-3_ENST00000244534	162	115	54
H1-4	H1-4_ENST00000304218	186	68	62
H1-5	H1-5_ENST00000331442	177	94	59
H1-6	H1-6_ENST00000338379	126	71	42
H1-7	H1-7_ENST00000335017	936	617	312
H1-8	H1-8_ENST00000324382	132	52	44
H1-8	H1-8_ENST00000503977	390	162	130
H2AB1	H2AB1_ENST00000620016	234	121	78
H2AB2	H2AB2_ENST00000354514	234	121	78
H2AB3	H2AB3_ENST00000615853	234	121	78
H2AC1	H2AC1_ENST00000297012	105	62	35
H2AC11	H2AC11_ENST00000359193	87	41	29
H2AC12	H2AC12_ENST00000377459	69	42	23
H2AC13	H2AC13_ENST00000358739	111	56	37
H2AC14	H2AC14_ENST00000333151	111	57	37
H2AC15	H2AC15_ENST00000618958	108	65	36
H2AC16	H2AC16_ENST00000613174	114	52	38
H2AC17	H2AC17_ENST00000359611	108	60	36
H2AC18	H2AC18_ENST00000369159	156	75	52
H2AC19	H2AC19_ENST00000607355	159	75	53
H2AC20	H2AC20_ENST00000331380	171	111	57
H2AC21	H2AC21_ENST00000331128	147	88	49
H2AC25	H2AC25_ENST00000366695	168	89	56
H2AC25	H2AC25_ENST00000689584	168	89	56
H2AC4	H2AC4_ENST00000615868	150	94	50
H2AC6	H2AC6_ENST00000377791	183	118	61
H2AC6	H2AC6_ENST00000602637	90	49	30
H2AC7	H2AC7_ENST00000341023	150	86	50
H2AC8	H2AC8_ENST00000303910	162	100	54
H2AJ	H2AJ_ENST00000544848	198	113	66
H2AL3	H2AL3_ENST00000448797	216	114	72
H2AP	H2AP_ENST00000341016	183	106	61
H2AX	H2AX_ENST00000530167	213	113	71
H2AZ1	H2AZ1_ENST00000296417	315	185	105
H2AZ1	H2AZ1_ENST00000651623	330	193	110
H2AZ2	H2AZ2_ENST00000222690	318	152	106
H2AZ2	H2AZ2_ENST00000308153	348	181	116
H2AZ2	H2AZ2_ENST00000349299	150	71	50
H2AZ2	H2AZ2_ENST00000350771	315	150	105
H2AZ2	H2AZ2_ENST00000381124	327	167	109
H2AZ2	H2AZ2_ENST00000437072	333	169	111
H2AZ2	H2AZ2_ENST00000446531	336	169	112
H2AZ2	H2AZ2_ENST00000521529	207	97	69
H2BC1	H2BC1_ENST00000274764	396	256	132
H2BC10	H2BC10_ENST00000377733	135	68	45
H2BC11	H2BC11_ENST00000339812	135	76	45
H2BC12	H2BC12_ENST00000356950	171	86	57
H2BC12L	H2BC12L_ENST00000599962	171	85	57
H2BC13	H2BC13_ENST00000377401	69	33	23
H2BC14	H2BC14_ENST00000621112	66	29	22
H2BC15	H2BC15_ENST00000606613	183	83	61
H2BC15	H2BC15_ENST00000612898	279	159	93
H2BC17	H2BC17_ENST00000616182	114	57	38
H2BC18	H2BC18_ENST00000369167	141	73	47
H2BC18	H2BC18_ENST00000545683	150	77	50
H2BC21	H2BC21_ENST00000369155	126	65	42
H2BC26	H2BC26_ENST00000620438	81	42	27
H2BC26	H2BC26_ENST00000693095	81	42	27
H2BC3	H2BC3_ENST00000615966	168	97	56
H2BC4	H2BC4_ENST00000314332	18	8	6
H2BC4	H2BC4_ENST00000396984	66	39	22
H2BC5	H2BC5_ENST00000289316	72	38	24
H2BC5	H2BC5_ENST00000377777	144	90	48
H2BC6	H2BC6_ENST00000614097	105	50	35
H2BC6	H2BC6_ENST00000634910	5175	1869	1725
H2BC7	H2BC7_ENST00000356530	129	89	43
H2BC8	H2BC8_ENST00000541790	135	87	45
H2BC9	H2BC9_ENST00000619466	111	62	37
H2BK1	H2BK1_ENST00000644661	510	277	170
H2BW1	H2BW1_ENST00000217926	396	187	132
H2BW2	H2BW2_ENST00000355016	117	52	39
H2BW2	H2BW2_ENST00000675318	117	52	39
H3-3A	H3-3A_ENST00000366813	1125	766	375
H3-3A	H3-3A_ENST00000366814	363	169	121
H3-3A	H3-3A_ENST00000366815	357	165	119
H3-3A	H3-3A_ENST00000366816	1032	413	344
H3-3A	H3-3A_ENST00000655399	666	319	222
H3-3A	H3-3A_ENST00000661429	633	380	211
H3-3A	H3-3A_ENST00000666609	462	272	154
H3-3A	H3-3A_ENST00000667897	231	115	77
H3-3B	H3-3B_ENST00000254810	399	224	133
H3-3B	H3-3B_ENST00000586607	363	221	121
H3-3B	H3-3B_ENST00000587560	336	166	112
H3-3B	H3-3B_ENST00000589599	432	246	144
H3-3B	H3-3B_ENST00000591890	339	192	113
H3-3B	H3-3B_ENST00000592643	336	190	112
H3-5	H3-5_ENST00000340398	396	223	132
H3C1	H3C1_ENST00000613854	117	57	39
H3C10	H3C10_ENST00000369163	69	44	23
H3C10	H3C10_ENST00000685041	69	44	23
H3C11	H3C11_ENST00000616365	93	77	31
H3C12	H3C12_ENST00000359303	102	56	34
H3C13	H3C13_ENST00000331491	36	20	12
H3C14	H3C14_ENST00000369158	153	73	51
H3C15	H3C15_ENST00000403683	141	69	47
H3C2	H3C2_ENST00000621411	117	55	39
H3C3	H3C3_ENST00000612966	81	41	27
H3C4	H3C4_ENST00000356476	108	25	36
H3C6	H3C6_ENST00000614911	60	35	20
H3C6	H3C6_ENST00000634733	1080	730	360
H3C7	H3C7_ENST00000618052	90	52	30
H3C8	H3C8_ENST00000614378	87	50	29
H3Y1	H3Y1_ENST00000598383	933	511	311
H3Y2	H3Y2_ENST00000600799	924	520	308
H4C1	H4C1_ENST00000617569	90	46	30
H4C11	H4C11_ENST00000355057	99	48	33
H4C12	H4C12_ENST00000611927	99	48	33
H4C13	H4C13_ENST00000618305	72	43	24
H4C14	H4C14_ENST00000578186	84	35	28
H4C15	H4C15_ENST00000579512	84	35	28
H4C16	H4C16_ENST00000539745	141	82	47
H4C2	H4C2_ENST00000377745	93	58	31
H4C3	H4C3_ENST00000377803	45	28	15
H4C4	H4C4_ENST00000614247	108	72	36
H4C5	H4C5_ENST00000615164	105	58	35
H4C6	H4C6_ENST00000244537	99	59	33
H4C7	H4C7_ENST00000611444	57	30	19
H4C9	H4C9_ENST00000615353	81	38	27
H6PD	H6PD_ENST00000377403	909	438	303
H6PD	H6PD_ENST00000602477	456	227	152
HAAO	HAAO_ENST00000294973	141	70	47
HABP2	HABP2_ENST00000351270	207	131	69
HABP2	HABP2_ENST00000542051	402	175	134
HABP4	HABP4_ENST00000375249	333	147	111
HABP4	HABP4_ENST00000375251	237	99	79
HACD1	HACD1_ENST00000326961	84	24	28
HACD1	HACD1_ENST00000361271	105	34	35
HACD2	HACD2_ENST00000383657	78	36	26
HACD3	HACD3_ENST00000261875	507	258	169
HACD3	HACD3_ENST00000442729	450	236	150
HACD3	HACD3_ENST00000562901	2295	488	765
HACD3	HACD3_ENST00000565299	426	226	142
HACD3	HACD3_ENST00000566074	1032	99	344
HACD3	HACD3_ENST00000566511	1338	358	446
HACD3	HACD3_ENST00000568793	381	189	127
HACD3	HACD3_ENST00000569894	1158	260	386
HACD4	HACD4_ENST00000495827	150	56	50
HACE1	HACE1_ENST00000262903	831	416	277
HACE1	HACE1_ENST00000369125	831	416	277
HACL1	HACL1_ENST00000321169	318	205	106
HACL1	HACL1_ENST00000435217	318	205	106
HACL1	HACL1_ENST00000451445	372	229	124
HACL1	HACL1_ENST00000456194	318	205	106
HACL1	HACL1_ENST00000457447	318	205	106
HACL1	HACL1_ENST00000628377	1167	679	389
HADH	HADH_ENST00000505878	126	59	42
HADH	HADH_ENST00000603302	657	59	219
HADH	HADH_ENST00000626637	876	623	292
HADHA	HADHA_ENST00000380649	108	41	36
HADHA	HADHA_ENST00000492433	24	8	8
HADHA	HADHA_ENST00000645274	60	24	20
HADHB	HADHB_ENST00000317799	180	88	60
HADHB	HADHB_ENST00000405867	219	109	73
HADHB	HADHB_ENST00000537713	753	388	251
HAGH	HAGH_ENST00000397353	882	234	294
HAGH	HAGH_ENST00000397356	114	45	38
HAGH	HAGH_ENST00000455446	141	66	47
HAGH	HAGH_ENST00000566709	855	45	285
HAGH	HAGH_ENST00000566709	855	229	285
HAGHL	HAGHL_ENST00000341413	843	412	281
HAGHL	HAGHL_ENST00000389703	1212	639	404
HAGHL	HAGHL_ENST00000549114	909	438	303
HAGHL	HAGHL_ENST00000561546	792	412	264
HAGHL	HAGHL_ENST00000564537	504	262	168
HAGHL	HAGHL_ENST00000564545	744	388	248
HAL	HAL_ENST00000261208	1044	594	348
HAL	HAL_ENST00000538703	1044	594	348
HAL	HAL_ENST00000541929	2778	637	926
HAMP	HAMP_ENST00000222304	150	62	50
HAMP	HAMP_ENST00000598398	888	429	296
HAND1	HAND1_ENST00000231121	657	348	219
HAO1	HAO1_ENST00000378789	108	62	36
HAO2	HAO2_ENST00000325945	378	237	126
HAO2	HAO2_ENST00000361035	849	577	283
HAO2	HAO2_ENST00000622548	1056	644	352
HAP1	HAP1_ENST00000310778	30	13	10
HAP1	HAP1_ENST00000341193	30	13	10
HAP1	HAP1_ENST00000347901	27	11	9
HAP1	HAP1_ENST00000393939	30	13	10
HAPLN1	HAPLN1_ENST00000274341	279	154	93
HAPLN1	HAPLN1_ENST00000514416	720	530	240
HAPLN2	HAPLN2_ENST00000255039	858	476	286
HAPLN3	HAPLN3_ENST00000359595	399	134	133
HAPLN3	HAPLN3_ENST00000562889	417	215	139
HAPSTR1	HAPSTR1_ENST00000327827	1203	596	401
HARBI1	HARBI1_ENST00000326737	744	457	248
HARS1	HARS1_ENST00000307633	237	132	79
HARS1	HARS1_ENST00000415192	111	57	37
HARS1	HARS1_ENST00000431330	699	250	233
HARS1	HARS1_ENST00000438307	111	57	37
HARS1	HARS1_ENST00000457527	219	112	73
HARS1	HARS1_ENST00000504156	198	102	66
HARS1	HARS1_ENST00000507746	333	174	111
HARS1	HARS1_ENST00000509087	147	67	49
HARS1	HARS1_ENST00000675204	333	174	111
HARS1	HARS1_ENST00000675366	333	174	111
HARS1	HARS1_ENST00000675698	150	69	50
HARS1	HARS1_ENST00000675851	255	138	85
HARS1	HARS1_ENST00000676327	255	138	85
HARS2	HARS2_ENST00000230771	582	131	194
HARS2	HARS2_ENST00000230771	582	136	194
HARS2	HARS2_ENST00000448069	105	38	35
HARS2	HARS2_ENST00000503873	582	131	194
HARS2	HARS2_ENST00000503873	582	136	194
HARS2	HARS2_ENST00000508522	120	46	40
HARS2	HARS2_ENST00000642752	588	135	196
HARS2	HARS2_ENST00000642752	588	136	196
HARS2	HARS2_ENST00000642970	1158	105	386
HARS2	HARS2_ENST00000642970	1158	458	386
HARS2	HARS2_ENST00000643996	1476	108	492
HARS2	HARS2_ENST00000643996	1476	582	492
HARS2	HARS2_ENST00000645065	315	52	105
HARS2	HARS2_ENST00000645065	315	109	105
HARS2	HARS2_ENST00000645749	264	52	88
HARS2	HARS2_ENST00000645749	264	87	88
HAS1	HAS1_ENST00000222115	105	48	35
HAS1	HAS1_ENST00000540069	174	96	58
HAS1	HAS1_ENST00000601714	39	12	13
HAS3	HAS3_ENST00000219322	180	85	60
HAS3	HAS3_ENST00000306560	468	195	156
HAS3	HAS3_ENST00000569188	405	204	135
HASPIN	HASPIN_ENST00000325418	99	42	33
HAT1	HAT1_ENST00000264108	120	51	40
HAUS1	HAUS1_ENST00000282058	81	40	27
HAUS1	HAUS1_ENST00000585518	30	9	10
HAUS2	HAUS2_ENST00000260372	105	46	35
HAUS2	HAUS2_ENST00000568846	117	48	39
HAUS2	HAUS2_ENST00000568876	135	55	45
HAUS3	HAUS3_ENST00000243706	690	14	230
HAUS3	HAUS3_ENST00000243706	690	311	230
HAUS3	HAUS3_ENST00000443786	1467	311	489
HAUS3	HAUS3_ENST00000506763	2247	684	749
HAUS4	HAUS4_ENST00000206474	759	175	253
HAUS4	HAUS4_ENST00000342454	684	153	228
HAUS4	HAUS4_ENST00000347758	1275	486	425
HAUS4	HAUS4_ENST00000490506	1290	126	430
HAUS4	HAUS4_ENST00000541587	591	124	197
HAUS4	HAUS4_ENST00000555367	699	163	233
HAUS4	HAUS4_ENST00000555986	1242	478	414
HAUS5	HAUS5_ENST00000203166	180	81	60
HAUS6	HAUS6_ENST00000380502	759	451	253
HAUS7	HAUS7_ENST00000370210	2193	1067	731
HAUS8	HAUS8_ENST00000253669	90	48	30
HAUS8	HAUS8_ENST00000448593	609	311	203
HAUS8	HAUS8_ENST00000593360	6057	3277	2019
HAVCR1	HAVCR1_ENST00000339252	1599	954	533
HAVCR1	HAVCR1_ENST00000522693	996	683	332
HAVCR1	HAVCR1_ENST00000523175	624	449	208
HAVCR2	HAVCR2_ENST00000524219	1029	6	343
HAX1	HAX1_ENST00000328703	285	126	95
HAX1	HAX1_ENST00000435087	168	78	56
HAX1	HAX1_ENST00000457918	405	201	135
HAX1	HAX1_ENST00000483970	345	162	115
HAX1	HAX1_ENST00000532105	531	78	177
HAX1	HAX1_ENST00000696932	531	306	177
HAX1	HAX1_ENST00000696938	345	162	115
HAX1	HAX1_ENST00000696941	489	152	163
HAX1	HAX1_ENST00000697592	468	107	156
HAX1	HAX1_ENST00000697830	279	89	93
HBA1	HBA1_ENST00000320868	111	46	37
HBA1	HBA1_ENST00000397797	180	14	60
HBA2	HBA2_ENST00000251595	111	46	37
HBA2	HBA2_ENST00000397806	210	28	70
HBB	HBB_ENST00000335295	150	75	50
HBB	HBB_ENST00000485743	153	75	51
HBB	HBB_ENST00000647020	528	282	176
HBD	HBD_ENST00000292901	150	67	50
HBD	HBD_ENST00000643122	708	276	236
HBD	HBD_ENST00000650601	150	67	50
HBE1	HBE1_ENST00000292896	1050	561	350
HBE1	HBE1_ENST00000380237	1035	564	345
HBE1	HBE1_ENST00000396895	165	82	55
HBEGF	HBEGF_ENST00000230990	825	409	275
HBG1	HBG1_ENST00000330597	159	79	53
HBG1	HBG1_ENST00000632727	96	30	32
HBG2	HBG2_ENST00000380252	984	59	328
HBG2	HBG2_ENST00000380252	984	402	328
HBM	HBM_ENST00000356815	60	15	20
HBP1	HBP1_ENST00000222574	594	346	198
HBP1	HBP1_ENST00000468410	246	145	82
HBP1	HBP1_ENST00000485846	2013	1339	671
HBQ1	HBQ1_ENST00000199708	84	37	28
HBS1L	HBS1L_ENST00000314674	336	189	112
HBS1L	HBS1L_ENST00000367820	327	187	109
HBS1L	HBS1L_ENST00000367822	579	319	193
HBS1L	HBS1L_ENST00000367826	384	225	128
HBS1L	HBS1L_ENST00000367837	393	227	131
HBS1L	HBS1L_ENST00000415177	384	225	128
HBS1L	HBS1L_ENST00000525067	483	269	161
HBS1L	HBS1L_ENST00000527578	1215	586	405
HBZ	HBZ_ENST00000252951	798	386	266
HCAR1	HCAR1_ENST00000432564	1515	787	505
HCAR3	HCAR3_ENST00000528880	222	116	74
HCCS	HCCS_ENST00000321143	606	347	202
HCCS	HCCS_ENST00000380762	687	399	229
HCCS	HCCS_ENST00000380763	372	222	124
HCFC1	HCFC1_ENST00000310441	2934	1690	978
HCFC1	HCFC1_ENST00000369984	1032	583	344
HCFC1R1	HCFC1R1_ENST00000354679	996	107	332
HCFC1R1	HCFC1R1_ENST00000574151	60	18	20
HCFC1R1	HCFC1R1_ENST00000574980	723	107	241
HCFC2	HCFC2_ENST00000229330	90	59	30
HCK	HCK_ENST00000518730	681	256	227
HCK	HCK_ENST00000520553	738	275	246
HCK	HCK_ENST00000629881	930	390	310
HCLS1	HCLS1_ENST00000314583	252	145	84
HCLS1	HCLS1_ENST00000428394	237	139	79
HCN1	HCN1_ENST00000303230	861	357	287
HCN1	HCN1_ENST00000634658	1215	607	405
HCN1	HCN1_ENST00000673735	861	357	287
HCN2	HCN2_ENST00000251287	195	63	65
HCN3	HCN3_ENST00000368358	384	197	128
HCN4	HCN4_ENST00000261917	2064	951	688
HCRT	HCRT_ENST00000293330	261	84	87
HCRTR1	HCRTR1_ENST00000373706	459	241	153
HCRTR1	HCRTR1_ENST00000403528	1188	612	396
HCRTR2	HCRTR2_ENST00000370862	219	133	73
HCRTR2	HCRTR2_ENST00000615358	1389	837	463
HDAC1	HDAC1_ENST00000373548	261	110	87
HDAC10	HDAC10_ENST00000216271	699	306	233
HDAC10	HDAC10_ENST00000448072	624	276	208
HDAC10	HDAC10_ENST00000626012	1119	514	373
HDAC11	HDAC11_ENST00000295757	126	51	42
HDAC11	HDAC11_ENST00000402259	198	65	66
HDAC11	HDAC11_ENST00000402271	135	55	45
HDAC11	HDAC11_ENST00000404040	72	30	24
HDAC11	HDAC11_ENST00000404548	72	30	24
HDAC11	HDAC11_ENST00000405025	459	103	153
HDAC11	HDAC11_ENST00000433119	1425	94	475
HDAC11	HDAC11_ENST00000446613	651	165	217
HDAC11	HDAC11_ENST00000522202	354	46	118
HDAC2	HDAC2_ENST00000368632	1101	40	367
HDAC3	HDAC3_ENST00000305264	177	70	59
HDAC4	HDAC4_ENST00000345617	2376	1100	792
HDAC4	HDAC4_ENST00000543185	786	490	262
HDAC5	HDAC5_ENST00000225983	972	193	324
HDAC5	HDAC5_ENST00000336057	912	157	304
HDAC5	HDAC5_ENST00000586802	633	25	211
HDAC5	HDAC5_ENST00000682912	981	199	327
HDAC6	HDAC6_ENST00000334136	318	184	106
HDAC6	HDAC6_ENST00000376610	312	166	104
HDAC6	HDAC6_ENST00000376619	555	321	185
HDAC6	HDAC6_ENST00000376643	825	458	275
HDAC6	HDAC6_ENST00000423941	468	261	156
HDAC6	HDAC6_ENST00000438518	1371	747	457
HDAC6	HDAC6_ENST00000440653	429	211	143
HDAC6	HDAC6_ENST00000441703	240	137	80
HDAC6	HDAC6_ENST00000443563	1287	877	429
HDAC6	HDAC6_ENST00000461608	207	110	69
HDAC6	HDAC6_ENST00000462730	861	540	287
HDAC6	HDAC6_ENST00000465269	1593	1077	531
HDAC6	HDAC6_ENST00000469223	672	279	224
HDAC6	HDAC6_ENST00000476625	399	109	133
HDAC6	HDAC6_ENST00000477561	537	94	179
HDAC6	HDAC6_ENST00000489352	414	113	138
HDAC6	HDAC6_ENST00000643374	321	209	107
HDAC6	HDAC6_ENST00000643934	474	157	158
HDAC6	HDAC6_ENST00000644068	405	246	135
HDAC6	HDAC6_ENST00000646703	267	146	89
HDAC6	HDAC6_ENST00000697320	444	145	148
HDAC6	HDAC6_ENST00000697328	264	148	88
HDAC6	HDAC6_ENST00000697348	354	206	118
HDAC6	HDAC6_ENST00000697349	354	206	118
HDAC6	HDAC6_ENST00000697368	306	178	102
HDAC7	HDAC7_ENST00000080059	354	147	118
HDAC7	HDAC7_ENST00000354334	243	106	81
HDAC7	HDAC7_ENST00000380610	21	18	7
HDAC7	HDAC7_ENST00000427332	471	82	157
HDAC7	HDAC7_ENST00000552960	303	131	101
HDAC8	HDAC8_ENST00000373554	276	9	92
HDAC8	HDAC8_ENST00000373554	276	151	92
HDAC8	HDAC8_ENST00000373556	285	12	95
HDAC8	HDAC8_ENST00000373556	285	151	95
HDAC8	HDAC8_ENST00000373559	153	89	51
HDAC8	HDAC8_ENST00000373560	207	122	69
HDAC8	HDAC8_ENST00000373568	243	144	81
HDAC8	HDAC8_ENST00000373571	246	146	82
HDAC8	HDAC8_ENST00000373573	246	146	82
HDAC8	HDAC8_ENST00000373583	348	47	116
HDAC8	HDAC8_ENST00000373583	348	155	116
HDAC8	HDAC8_ENST00000373589	1020	155	340
HDAC8	HDAC8_ENST00000373589	1020	471	340
HDAC8	HDAC8_ENST00000415409	246	146	82
HDAC8	HDAC8_ENST00000439122	966	155	322
HDAC8	HDAC8_ENST00000439122	966	440	322
HDAC8	HDAC8_ENST00000647594	312	22	104
HDAC8	HDAC8_ENST00000647594	312	151	104
HDAC8	HDAC8_ENST00000647654	246	146	82
HDAC8	HDAC8_ENST00000647859	246	146	82
HDAC8	HDAC8_ENST00000647886	294	16	98
HDAC8	HDAC8_ENST00000647886	294	151	98
HDAC8	HDAC8_ENST00000647980	258	3	86
HDAC8	HDAC8_ENST00000647980	258	151	86
HDAC8	HDAC8_ENST00000648036	147	87	49
HDAC8	HDAC8_ENST00000648139	165	95	55
HDAC8	HDAC8_ENST00000648298	246	146	82
HDAC8	HDAC8_ENST00000648452	312	22	104
HDAC8	HDAC8_ENST00000648452	312	151	104
HDAC8	HDAC8_ENST00000648870	285	12	95
HDAC8	HDAC8_ENST00000648870	285	151	95
HDAC8	HDAC8_ENST00000648962	180	99	60
HDAC8	HDAC8_ENST00000649752	246	146	82
HDAC8	HDAC8_ENST00000650126	258	3	86
HDAC8	HDAC8_ENST00000650126	258	151	86
HDAC8	HDAC8_ENST00000650604	960	155	320
HDAC8	HDAC8_ENST00000650604	960	426	320
HDAC8	HDAC8_ENST00000650636	165	95	55
HDAC9	HDAC9_ENST00000405010	450	196	150
HDAC9	HDAC9_ENST00000406072	156	114	52
HDAC9	HDAC9_ENST00000406451	450	196	150
HDAC9	HDAC9_ENST00000417496	1083	541	361
HDAC9	HDAC9_ENST00000428307	420	167	140
HDAC9	HDAC9_ENST00000441542	1662	872	554
HDAC9	HDAC9_ENST00000456174	735	333	245
HDAC9	HDAC9_ENST00000524023	615	259	205
HDAC9	HDAC9_ENST00000622668	957	477	319
HDAC9	HDAC9_ENST00000681273	918	448	306
HDAC9	HDAC9_ENST00000681950	960	479	320
HDAC9	HDAC9_ENST00000686413	948	473	316
HDAC9	HDAC9_ENST00000707077	858	469	286
HDAC9	HDAC9_ENST00000707080	429	270	143
HDAC9	HDAC9_ENST00000707081	255	166	85
HDAC9	HDAC9_ENST00000707082	138	106	46
HDC	HDC_ENST00000267845	309	138	103
HDC	HDC_ENST00000543581	129	66	43
HDDC2	HDDC2_ENST00000398153	105	36	35
HDDC2	HDDC2_ENST00000608284	438	260	146
HDDC2	HDDC2_ENST00000608295	15	2	5
HDDC3	HDDC3_ENST00000330334	18	4	6
HDDC3	HDDC3_ENST00000394272	27	8	9
HDDC3	HDDC3_ENST00000559898	30	8	10
HDDC3	HDDC3_ENST00000646620	1236	394	412
HDGF	HDGF_ENST00000357325	738	294	246
HDGF	HDGF_ENST00000368206	255	167	85
HDGF	HDGF_ENST00000368209	390	198	130
HDGF	HDGF_ENST00000537739	507	210	169
HDGFL2	HDGFL2_ENST00000616600	162	61	54
HDGFL2	HDGFL2_ENST00000621835	135	51	45
HDHD2	HDHD2_ENST00000300605	399	182	133
HDHD3	HDHD3_ENST00000238379	2694	1654	898
HDHD3	HDHD3_ENST00000374180	1644	926	548
HDHD5	HDHD5_ENST00000336737	78	28	26
HDHD5	HDHD5_ENST00000399852	12	4	4
HDLBP	HDLBP_ENST00000310931	615	189	205
HDLBP	HDLBP_ENST00000391975	684	287	228
HDLBP	HDLBP_ENST00000391976	879	116	293
HDLBP	HDLBP_ENST00000427183	588	311	196
HDX	HDX_ENST00000297977	336	168	112
HDX	HDX_ENST00000373177	663	397	221
HDX	HDX_ENST00000506585	744	397	248
HEATR1	HEATR1_ENST00000366579	297	182	99
HEATR1	HEATR1_ENST00000366581	345	209	115
HEATR1	HEATR1_ENST00000366582	381	234	127
HEATR5A	HEATR5A_ENST00000382464	402	246	134
HEATR5A	HEATR5A_ENST00000543095	459	279	153
HEATR5B	HEATR5B_ENST00000233099	378	214	126
HEATR6	HEATR6_ENST00000184956	21	9	7
HEATR6	HEATR6_ENST00000585976	21	9	7
HEATR9	HEATR9_ENST00000603870	387	174	129
HEATR9	HEATR9_ENST00000604834	447	204	149
HEBP1	HEBP1_ENST00000014930	453	156	151
HEBP1	HEBP1_ENST00000536942	453	156	151
HEBP2	HEBP2_ENST00000367697	747	341	249
HEBP2	HEBP2_ENST00000448741	99	34	33
HEBP2	HEBP2_ENST00000607197	819	373	273
HECA	HECA_ENST00000367658	951	437	317
HECTD1	HECTD1_ENST00000399332	2397	1108	799
HECTD1	HECTD1_ENST00000553700	1305	591	435
HECTD1	HECTD1_ENST00000553957	1047	508	349
HECTD1	HECTD1_ENST00000554882	1047	508	349
HECTD1	HECTD1_ENST00000556224	1440	697	480
HECTD1	HECTD1_ENST00000611816	2055	986	685
HECTD1	HECTD1_ENST00000691390	2187	1043	729
HECTD1	HECTD1_ENST00000692835	1047	508	349
HECTD3	HECTD3_ENST00000372168	486	236	162
HECTD4	HECTD4_ENST00000377560	933	459	311
HECTD4	HECTD4_ENST00000682272	909	436	303
HECW1	HECW1_ENST00000395891	1671	425	557
HECW2	HECW2_ENST00000260983	768	465	256
HECW2	HECW2_ENST00000644030	207	106	69
HECW2	HECW2_ENST00000644256	771	506	257
HECW2	HECW2_ENST00000644978	246	127	82
HEG1	HEG1_ENST00000311127	321	110	107
HELB	HELB_ENST00000247815	333	207	111
HELLS	HELLS_ENST00000348459	402	239	134
HELLS	HELLS_ENST00000419900	1788	1048	596
HELQ	HELQ_ENST00000295488	390	223	130
HELQ	HELQ_ENST00000510985	390	223	130
HELT	HELT_ENST00000505610	264	118	88
HELT	HELT_ENST00000515777	1317	683	439
HELZ	HELZ_ENST00000358691	540	304	180
HELZ	HELZ_ENST00000580168	501	304	167
HELZ2	HELZ2_ENST00000427522	1272	679	424
HELZ2	HELZ2_ENST00000467148	2676	1323	892
HEMGN	HEMGN_ENST00000259456	432	301	144
HEMGN	HEMGN_ENST00000616898	108	59	36
HEMK1	HEMK1_ENST00000232854	681	105	227
HEMK1	HEMK1_ENST00000232854	681	262	227
HEMK1	HEMK1_ENST00000434410	888	102	296
HEMK1	HEMK1_ENST00000434410	888	348	296
HEMK1	HEMK1_ENST00000455834	681	106	227
HEMK1	HEMK1_ENST00000455834	681	249	227
HENMT1	HENMT1_ENST00000370031	513	327	171
HENMT1	HENMT1_ENST00000370032	1263	706	421
HENMT1	HENMT1_ENST00000402983	714	439	238
HENMT1	HENMT1_ENST00000651461	627	386	209
HEPACAM	HEPACAM_ENST00000298251	123	68	41
HEPACAM	HEPACAM_ENST00000703807	108	57	36
HEPACAM2	HEPACAM2_ENST00000341723	264	148	88
HEPACAM2	HEPACAM2_ENST00000394468	69	33	23
HEPACAM2	HEPACAM2_ENST00000440868	153	83	51
HEPACAM2	HEPACAM2_ENST00000453812	69	33	23
HEPH	HEPH_ENST00000336279	2514	366	838
HEPH	HEPH_ENST00000343002	711	423	237
HEPH	HEPH_ENST00000419594	357	226	119
HEPH	HEPH_ENST00000425114	303	197	101
HEPH	HEPH_ENST00000441993	375	236	125
HEPH	HEPH_ENST00000519389	657	389	219
HEPHL1	HEPHL1_ENST00000315765	45	17	15
HERC1	HERC1_ENST00000443617	444	230	148
HERC2	HERC2_ENST00000261609	408	207	136
HERC3	HERC3_ENST00000264345	90	49	30
HERC3	HERC3_ENST00000402738	546	327	182
HERC3	HERC3_ENST00000407637	498	295	166
HERC3	HERC3_ENST00000512194	1044	475	348
HERC4	HERC4_ENST00000277817	1485	1008	495
HERC4	HERC4_ENST00000373700	744	390	248
HERC4	HERC4_ENST00000395198	744	390	248
HERC4	HERC4_ENST00000412272	744	390	248
HERC4	HERC4_ENST00000492996	744	390	248
HERC5	HERC5_ENST00000264350	453	191	151
HERC5	HERC5_ENST00000508159	330	153	110
HERC6	HERC6_ENST00000264346	210	105	70
HERC6	HERC6_ENST00000380265	549	294	183
HERPUD1	HERPUD1_ENST00000300302	294	152	98
HERPUD1	HERPUD1_ENST00000344114	294	152	98
HERPUD1	HERPUD1_ENST00000379792	255	121	85
HERPUD1	HERPUD1_ENST00000439977	309	154	103
HERPUD2	HERPUD2_ENST00000311350	1896	878	632
HERPUD2	HERPUD2_ENST00000396081	2415	1107	805
HES1	HES1_ENST00000232424	699	465	233
HES2	HES2_ENST00000377834	297	114	99
HES2	HES2_ENST00000377836	249	92	83
HES2	HES2_ENST00000377837	648	311	216
HES2	HES2_ENST00000487437	261	96	87
HES2	HES2_ENST00000489730	291	110	97
HES3	HES3_ENST00000377898	234	18	78
HES3	HES3_ENST00000706530	36	18	12
HES4	HES4_ENST00000304952	372	137	124
HES4	HES4_ENST00000428771	597	275	199
HES4	HES4_ENST00000484667	24	4	8
HES7	HES7_ENST00000541682	66	25	22
HESX1	HESX1_ENST00000295934	180	99	60
HESX1	HESX1_ENST00000473921	60	31	20
HESX1	HESX1_ENST00000647958	1173	677	391
HEXA	HEXA_ENST00000268097	126	12	42
HEXA	HEXA_ENST00000268097	126	42	42
HEXA	HEXA_ENST00000566304	63	12	21
HEXA	HEXA_ENST00000566304	63	18	21
HEXA	HEXA_ENST00000567159	63	12	21
HEXA	HEXA_ENST00000567159	63	18	21
HEXA	HEXA_ENST00000567213	51	9	17
HEXA	HEXA_ENST00000567213	51	11	17
HEXA	HEXA_ENST00000683884	93	12	31
HEXA	HEXA_ENST00000683884	93	24	31
HEXA	HEXA_ENST00000684520	111	12	37
HEXA	HEXA_ENST00000684520	111	34	37
HEXB	HEXB_ENST00000261416	84	35	28
HEXB	HEXB_ENST00000509579	1755	871	585
HEXB	HEXB_ENST00000511181	2736	268	912
HEXB	HEXB_ENST00000511181	2736	513	912
HEXD	HEXD_ENST00000327949	1335	367	445
HEXD	HEXD_ENST00000337014	1422	390	474
HEXD	HEXD_ENST00000577944	285	149	95
HEXIM1	HEXIM1_ENST00000332499	2148	1315	716
HEXIM2	HEXIM2_ENST00000307275	1308	355	436
HEXIM2	HEXIM2_ENST00000589230	1047	604	349
HEXIM2	HEXIM2_ENST00000591576	267	155	89
HEXIM2	HEXIM2_ENST00000592695	477	287	159
HEY1	HEY1_ENST00000337919	582	292	194
HEY1	HEY1_ENST00000354724	312	147	104
HEY1	HEY1_ENST00000674295	291	104	97
HEY1	HEY1_ENST00000674358	666	247	222
HEY1	HEY1_ENST00000674418	447	190	149
HEY2	HEY2_ENST00000368364	435	192	145
HEYL	HEYL_ENST00000372852	54	20	18
HFE	HFE_ENST00000309234	6	1	2
HFE	HFE_ENST00000317896	480	275	160
HFE	HFE_ENST00000336625	132	76	44
HFE	HFE_ENST00000349999	480	275	160
HFE	HFE_ENST00000352392	480	275	160
HFE	HFE_ENST00000353147	480	275	160
HFE	HFE_ENST00000357618	36	16	12
HFE	HFE_ENST00000397022	480	275	160
HFE	HFE_ENST00000461397	108	60	36
HFE	HFE_ENST00000470149	147	79	49
HFE	HFE_ENST00000488199	108	60	36
HFM1	HFM1_ENST00000370425	201	121	67
HGD	HGD_ENST00000283871	384	252	128
HGF	HGF_ENST00000222390	228	93	76
HGF	HGF_ENST00000423064	495	250	165
HGF	HGF_ENST00000444829	231	95	77
HGF	HGF_ENST00000453411	228	93	76
HGF	HGF_ENST00000457544	231	95	77
HGF	HGF_ENST00000465234	159	56	53
HGFAC	HGFAC_ENST00000382774	102	30	34
HGFAC	HGFAC_ENST00000511533	81	28	27
HGH1	HGH1_ENST00000347708	186	85	62
HGS	HGS_ENST00000329138	168	77	56
HGS	HGS_ENST00000676462	312	169	104
HGS	HGS_ENST00000676729	912	526	304
HGS	HGS_ENST00000677044	312	169	104
HGS	HGS_ENST00000677109	312	169	104
HGS	HGS_ENST00000677161	1401	62	467
HGS	HGS_ENST00000677161	1401	285	467
HGS	HGS_ENST00000677225	138	67	46
HGS	HGS_ENST00000677243	312	169	104
HGS	HGS_ENST00000677484	312	169	104
HGS	HGS_ENST00000678105	1041	235	347
HGS	HGS_ENST00000678196	312	169	104
HGS	HGS_ENST00000678866	138	67	46
HGS	HGS_ENST00000679336	312	169	104
HGSNAT	HGSNAT_ENST00000379644	99	43	33
HGSNAT	HGSNAT_ENST00000521576	861	439	287
HHAT	HHAT_ENST00000261458	738	220	246
HHAT	HHAT_ENST00000367009	735	371	245
HHAT	HHAT_ENST00000367010	681	327	227
HHAT	HHAT_ENST00000413764	528	285	176
HHAT	HHAT_ENST00000537898	726	218	242
HHAT	HHAT_ENST00000541565	528	285	176
HHAT	HHAT_ENST00000545154	315	145	105
HHAT	HHAT_ENST00000545781	849	131	283
HHEX	HHEX_ENST00000282728	96	41	32
HHEX	HHEX_ENST00000472590	1305	454	435
HHEX	HHEX_ENST00000492654	1473	600	491
HHIPL1	HHIPL1_ENST00000330710	237	91	79
HHIPL1	HHIPL1_ENST00000357223	195	78	65
HHIPL2	HHIPL2_ENST00000343410	180	81	60
HHLA1	HHLA1_ENST00000414222	231	148	77
HHLA1	HHLA1_ENST00000673615	258	166	86
HHLA2	HHLA2_ENST00000357759	1242	697	414
HHLA2	HHLA2_ENST00000467562	522	378	174
HHLA2	HHLA2_ENST00000467761	495	299	165
HHLA2	HHLA2_ENST00000489514	462	153	154
HHLA2	HHLA2_ENST00000491820	735	380	245
HIBADH	HIBADH_ENST00000265395	285	131	95
HIBCH	HIBCH_ENST00000359678	228	122	76
HIBCH	HIBCH_ENST00000392332	420	211	140
HIBCH	HIBCH_ENST00000410045	780	574	260
HIC1	HIC1_ENST00000399849	480	190	160
HIC1	HIC1_ENST00000619757	468	185	156
HIC2	HIC2_ENST00000407464	789	397	263
HIC2	HIC2_ENST00000407598	585	328	195
HIC2	HIC2_ENST00000443632	1116	553	372
HIF1A	HIF1A_ENST00000539097	687	528	229
HIF1AN	HIF1AN_ENST00000299163	48	19	16
HIF3A	HIF3A_ENST00000244303	480	168	160
HIF3A	HIF3A_ENST00000300862	207	114	69
HIF3A	HIF3A_ENST00000377670	105	40	35
HIF3A	HIF3A_ENST00000472815	372	107	124
HIF3A	HIF3A_ENST00000600383	252	60	84
HIGD1A	HIGD1A_ENST00000321331	231	95	77
HIGD1A	HIGD1A_ENST00000418900	297	46	99
HIGD1A	HIGD1A_ENST00000418900	297	92	99
HIGD1A	HIGD1A_ENST00000430190	231	95	77
HIGD1A	HIGD1A_ENST00000452906	726	438	242
HIGD1B	HIGD1B_ENST00000253410	810	524	270
HIGD1B	HIGD1B_ENST00000587021	636	372	212
HIGD1B	HIGD1B_ENST00000591513	501	269	167
HIGD1C	HIGD1C_ENST00000398455	231	3	77
HIGD2B	HIGD2B_ENST00000311755	1671	5	557
HIGD2B	HIGD2B_ENST00000311755	1671	1007	557
HIKESHI	HIKESHI_ENST00000278483	627	361	209
HIKESHI	HIKESHI_ENST00000533986	714	414	238
HINFP	HINFP_ENST00000350777	210	131	70
HINFP	HINFP_ENST00000527410	102	56	34
HINT1	HINT1_ENST00000304043	153	60	51
HINT1	HINT1_ENST00000506908	408	178	136
HINT1	HINT1_ENST00000513012	153	60	51
HINT1	HINT1_ENST00000675100	78	31	26
HINT1	HINT1_ENST00000675491	387	169	129
HINT3	HINT3_ENST00000229633	624	315	208
HIP1	HIP1_ENST00000336926	63	21	21
HIP1	HIP1_ENST00000434438	63	21	21
HIP1	HIP1_ENST00000616821	12	3	4
HIP1R	HIP1R_ENST00000253083	282	142	94
HIPK1	HIPK1_ENST00000340480	582	323	194
HIPK1	HIPK1_ENST00000369553	189	101	63
HIPK1	HIPK1_ENST00000369555	249	98	83
HIPK1	HIPK1_ENST00000369558	696	342	232
HIPK1	HIPK1_ENST00000369559	483	63	161
HIPK1	HIPK1_ENST00000369561	561	255	187
HIPK1	HIPK1_ENST00000426820	633	63	211
HIPK1	HIPK1_ENST00000626993	483	63	161
HIPK2	HIPK2_ENST00000406875	1125	469	375
HIPK2	HIPK2_ENST00000428878	465	244	155
HIPK3	HIPK3_ENST00000303296	1533	704	511
HIPK3	HIPK3_ENST00000379016	915	439	305
HIPK3	HIPK3_ENST00000456517	1086	599	362
HIPK3	HIPK3_ENST00000525975	249	160	83
HIPK4	HIPK4_ENST00000291823	837	434	279
HIRA	HIRA_ENST00000263208	771	391	257
HIRA	HIRA_ENST00000340170	660	339	220
HIRIP3	HIRIP3_ENST00000279392	36	15	12
HIRIP3	HIRIP3_ENST00000564026	114	66	38
HIVEP1	HIVEP1_ENST00000379388	1074	607	358
HIVEP1	HIVEP1_ENST00000484210	126	75	42
HIVEP1	HIVEP1_ENST00000541134	996	573	332
HIVEP1	HIVEP1_ENST00000627968	19905	573	6635
HIVEP2	HIVEP2_ENST00000012134	2328	1499	776
HIVEP2	HIVEP2_ENST00000367603	2154	1437	718
HIVEP2	HIVEP2_ENST00000367604	3186	1927	1062
HIVEP2	HIVEP2_ENST00000703916	1122	725	374
HIVEP2	HIVEP2_ENST00000703917	933	616	311
HIVEP2	HIVEP2_ENST00000703918	2115	1420	705
HIVEP3	HIVEP3_ENST00000372583	3930	2218	1310
HIVEP3	HIVEP3_ENST00000372584	3045	1641	1015
HIVEP3	HIVEP3_ENST00000643665	2736	1346	912
HJURP	HJURP_ENST00000411486	105	54	35
HJURP	HJURP_ENST00000432087	198	110	66
HJURP	HJURP_ENST00000441687	198	110	66
HJV	HJV_ENST00000336751	714	444	238
HJV	HJV_ENST00000357836	1722	510	574
HJV	HJV_ENST00000475797	507	269	169
HJV	HJV_ENST00000497365	621	271	207
HJV	HJV_ENST00000634927	714	444	238
HJV	HJV_ENST00000636675	441	170	147
HK1	HK1_ENST00000298649	510	299	170
HK1	HK1_ENST00000359426	303	112	101
HK1	HK1_ENST00000436817	960	557	320
HK1	HK1_ENST00000470050	342	133	114
HK1	HK1_ENST00000643399	1455	884	485
HK1	HK1_ENST00000703945	519	269	173
HK1	HK1_ENST00000703946	342	133	114
HK1	HK1_ENST00000703947	336	129	112
HK1	HK1_ENST00000703949	297	107	99
HK1	HK1_ENST00000703950	261	91	87
HK1	HK1_ENST00000703951	204	70	68
HK1	HK1_ENST00000703952	204	70	68
HK1	HK1_ENST00000703954	177	58	59
HK2	HK2_ENST00000290573	1362	664	454
HK2	HK2_ENST00000409174	570	239	190
HK3	HK3_ENST00000292432	318	162	106
HLA-A	HLA-A_ENST00000376802	15	5	5
HLA-A	HLA-A_ENST00000376806	927	453	309
HLA-A	HLA-A_ENST00000376809	66	26	22
HLA-A	HLA-A_ENST00000396634	1023	589	341
HLA-A	HLA-A_ENST00000706894	828	432	276
HLA-A	HLA-A_ENST00000706898	828	432	276
HLA-A	HLA-A_ENST00000706900	138	33	46
HLA-A	HLA-A_ENST00000706901	828	432	276
HLA-A	HLA-A_ENST00000706904	828	432	276
HLA-A	HLA-A_ENST00000706905	726	351	242
HLA-B	HLA-B_ENST00000412585	63	25	21
HLA-B	HLA-B_ENST00000696559	1551	913	517
HLA-B	HLA-B_ENST00000696560	4584	2942	1528
HLA-B	HLA-B_ENST00000696561	1323	788	441
HLA-B	HLA-B_ENST00000696562	4299	2790	1433
HLA-C	HLA-C_ENST00000376228	63	26	21
HLA-C	HLA-C_ENST00000383329	45	15	15
HLA-DMA	HLA-DMA_ENST00000374843	183	109	61
HLA-DMA	HLA-DMA_ENST00000395303	216	129	72
HLA-DMA	HLA-DMA_ENST00000395305	75	38	25
HLA-DMB	HLA-DMB_ENST00000418107	663	357	221
HLA-DOA	HLA-DOA_ENST00000229829	165	90	55
HLA-DOB	HLA-DOB_ENST00000438763	153	68	51
HLA-DOB	HLA-DOB_ENST00000648009	471	266	157
HLA-DPA1	HLA-DPA1_ENST00000419277	390	154	130
HLA-DPA1	HLA-DPA1_ENST00000692443	237	113	79
HLA-DPB1	HLA-DPB1_ENST00000418931	156	64	52
HLA-DQA1	HLA-DQA1_ENST00000343139	159	79	53
HLA-DQA1	HLA-DQA1_ENST00000374949	117	54	39
HLA-DQA1	HLA-DQA1_ENST00000395363	174	81	58
HLA-DQA2	HLA-DQA2_ENST00000374940	159	86	53
HLA-DQB1	HLA-DQB1_ENST00000374943	231	117	77
HLA-DQB1	HLA-DQB1_ENST00000399079	171	86	57
HLA-DQB1	HLA-DQB1_ENST00000399082	135	69	45
HLA-DQB1	HLA-DQB1_ENST00000399084	537	314	179
HLA-DQB1	HLA-DQB1_ENST00000434651	150	77	50
HLA-DQB2	HLA-DQB2_ENST00000411527	60	28	20
HLA-DQB2	HLA-DQB2_ENST00000435145	186	113	62
HLA-DQB2	HLA-DQB2_ENST00000437316	186	113	62
HLA-DRA	HLA-DRA_ENST00000374982	219	110	73
HLA-DRA	HLA-DRA_ENST00000395388	192	96	64
HLA-DRB1	HLA-DRB1_ENST00000360004	318	176	106
HLA-DRB5	HLA-DRB5_ENST00000374975	189	87	63
HLA-E	HLA-E_ENST00000376630	69	34	23
HLA-F	HLA-F_ENST00000259951	90	50	30
HLA-F	HLA-F_ENST00000334668	372	182	124
HLA-F	HLA-F_ENST00000376861	1152	666	384
HLA-G	HLA-G_ENST00000360323	60	8	20
HLA-G	HLA-G_ENST00000376828	216	153	72
HLCS	HLCS_ENST00000336648	1413	390	471
HLCS	HLCS_ENST00000399120	3693	1738	1231
HLCS	HLCS_ENST00000612277	1719	564	573
HLCS	HLCS_ENST00000675307	1185	199	395
HLF	HLF_ENST00000226067	1575	918	525
HLF	HLF_ENST00000430986	651	124	217
HLF	HLF_ENST00000573945	702	161	234
HLF	HLF_ENST00000575345	900	305	300
HM13	HM13_ENST00000335574	426	207	142
HM13	HM13_ENST00000340852	372	179	124
HM13	HM13_ENST00000398174	330	149	110
HM13	HM13_ENST00000466766	291	124	97
HM13	HM13_ENST00000498035	285	120	95
HMBOX1	HMBOX1_ENST00000287701	1023	543	341
HMBOX1	HMBOX1_ENST00000355231	678	452	226
HMBOX1	HMBOX1_ENST00000397358	2112	1243	704
HMBOX1	HMBOX1_ENST00000519047	333	199	111
HMBOX1	HMBOX1_ENST00000523613	996	530	332
HMBOX1	HMBOX1_ENST00000524238	15	7	5
HMBOX1	HMBOX1_ENST00000558662	1023	543	341
HMBS	HMBS_ENST00000392841	330	148	110
HMBS	HMBS_ENST00000442944	453	220	151
HMBS	HMBS_ENST00000537841	873	363	291
HMBS	HMBS_ENST00000542729	873	363	291
HMBS	HMBS_ENST00000543090	312	132	104
HMBS	HMBS_ENST00000544387	360	161	120
HMBS	HMBS_ENST00000648374	534	285	178
HMBS	HMBS_ENST00000650101	2070	1175	690
HMBS	HMBS_ENST00000652429	459	232	153
HMBS	HMBS_ENST00000686218	2103	1080	701
HMCES	HMCES_ENST00000383463	177	108	59
HMCES	HMCES_ENST00000389735	783	416	261
HMCES	HMCES_ENST00000417226	249	155	83
HMCES	HMCES_ENST00000502878	813	440	271
HMCN1	HMCN1_ENST00000271588	1167	635	389
HMCN2	HMCN2_ENST00000683500	357	139	119
HMG20A	HMG20A_ENST00000336216	363	222	121
HMG20A	HMG20A_ENST00000381714	1284	840	428
HMG20B	HMG20B_ENST00000333651	207	107	69
HMGA1	HMGA1_ENST00000311487	747	341	249
HMGA1	HMGA1_ENST00000347617	405	203	135
HMGA1	HMGA1_ENST00000374116	633	343	211
HMGA1	HMGA1_ENST00000401473	747	341	249
HMGA1	HMGA1_ENST00000447654	1467	724	489
HMGA1	HMGA1_ENST00000703808	606	263	202
HMGA1	HMGA1_ENST00000703809	132	61	44
HMGA2	HMGA2_ENST00000354636	2433	1051	811
HMGA2	HMGA2_ENST00000393577	444	190	148
HMGA2	HMGA2_ENST00000393578	2433	1051	811
HMGA2	HMGA2_ENST00000403681	2364	999	788
HMGA2	HMGA2_ENST00000425208	2433	1051	811
HMGA2	HMGA2_ENST00000536545	2433	1051	811
HMGA2	HMGA2_ENST00000541363	1119	455	373
HMGB1	HMGB1_ENST00000326004	471	273	157
HMGB1	HMGB1_ENST00000339872	492	287	164
HMGB1	HMGB1_ENST00000341423	465	271	155
HMGB1	HMGB1_ENST00000399489	1701	1117	567
HMGB1	HMGB1_ENST00000399494	552	296	184
HMGB1	HMGB1_ENST00000405805	2823	1683	941
HMGB1P1	HMGB1P1_ENST00000522557	3123	2053	1041
HMGB2	HMGB2_ENST00000296503	321	157	107
HMGB2	HMGB2_ENST00000438704	69	27	23
HMGB2	HMGB2_ENST00000446922	498	256	166
HMGB3	HMGB3_ENST00000325307	141	76	47
HMGB3	HMGB3_ENST00000448905	573	185	191
HMGB4	HMGB4_ENST00000519684	5229	3332	1743
HMGB4	HMGB4_ENST00000522796	5715	3664	1905
HMGB4	HMGB4_ENST00000681531	339	211	113
HMGCL	HMGCL_ENST00000374490	42	16	14
HMGCL	HMGCL_ENST00000436439	39	16	13
HMGCLL1	HMGCLL1_ENST00000274901	411	141	137
HMGCLL1	HMGCLL1_ENST00000308161	375	123	125
HMGCLL1	HMGCLL1_ENST00000370850	333	109	111
HMGCLL1	HMGCLL1_ENST00000398661	396	135	132
HMGCLL1	HMGCLL1_ENST00000428842	54	11	18
HMGCLL1	HMGCLL1_ENST00000508459	150	41	50
HMGCR	HMGCR_ENST00000287936	312	165	104
HMGCR	HMGCR_ENST00000343975	276	153	92
HMGCR	HMGCR_ENST00000511206	936	40	312
HMGCR	HMGCR_ENST00000680160	372	201	124
HMGCR	HMGCR_ENST00000680940	885	569	295
HMGCR	HMGCR_ENST00000681271	1353	776	451
HMGCS1	HMGCS1_ENST00000325110	378	184	126
HMGCS1	HMGCS1_ENST00000433297	501	246	167
HMGCS2	HMGCS2_ENST00000369406	183	95	61
HMGCS2	HMGCS2_ENST00000544913	183	95	61
HMGN1	HMGN1_ENST00000380747	375	202	125
HMGN1	HMGN1_ENST00000380748	408	153	136
HMGN1	HMGN1_ENST00000380749	513	207	171
HMGN2	HMGN2_ENST00000361427	519	231	173
HMGN2	HMGN2_ENST00000619352	159	61	53
HMGN4	HMGN4_ENST00000377575	648	299	216
HMGN5	HMGN5_ENST00000358130	900	629	300
HMGXB4	HMGXB4_ENST00000216106	399	213	133
HMMR	HMMR_ENST00000353866	981	605	327
HMMR	HMMR_ENST00000358715	108	42	36
HMMR	HMMR_ENST00000393915	183	86	61
HMMR	HMMR_ENST00000432118	279	82	93
HMOX1	HMOX1_ENST00000216117	234	92	78
HMOX1	HMOX1_ENST00000677931	234	92	78
HMOX1	HMOX1_ENST00000679074	234	92	78
HMOX2	HMOX2_ENST00000219700	240	47	80
HMOX2	HMOX2_ENST00000398595	1644	680	548
HMOX2	HMOX2_ENST00000406590	558	116	186
HMOX2	HMOX2_ENST00000414777	633	320	211
HMOX2	HMOX2_ENST00000458134	921	375	307
HMOX2	HMOX2_ENST00000570646	393	132	131
HMOX2	HMOX2_ENST00000575120	249	118	83
HMOX2	HMOX2_ENST00000619528	864	402	288
HMOX2	HMOX2_ENST00000619913	1101	421	367
HMSD	HMSD_ENST00000408945	606	314	202
HMX1	HMX1_ENST00000400677	675	270	225
HMX1	HMX1_ENST00000506970	24	6	8
HMX2	HMX2_ENST00000339992	729	331	243
HMX3	HMX3_ENST00000357878	243	81	81
HNF1B	HNF1B_ENST00000613727	402	194	134
HNF1B	HNF1B_ENST00000614313	402	194	134
HNF1B	HNF1B_ENST00000617811	525	258	175
HNF1B	HNF1B_ENST00000621123	525	258	175
HNF4A	HNF4A_ENST00000316099	402	237	134
HNF4A	HNF4A_ENST00000316673	318	143	106
HNF4A	HNF4A_ENST00000415691	216	108	72
HNF4A	HNF4A_ENST00000443598	267	152	89
HNF4G	HNF4G_ENST00000354370	810	415	270
HNF4G	HNF4G_ENST00000396423	282	159	94
HNMT	HNMT_ENST00000280096	57	22	19
HNMT	HNMT_ENST00000280097	57	22	19
HNMT	HNMT_ENST00000329366	546	361	182
HNMT	HNMT_ENST00000410115	444	264	148
HNRNPA0	HNRNPA0_ENST00000314940	891	441	297
HNRNPA1L3	HNRNPA1L3_ENST00000565308	1827	1228	609
HNRNPA1L3	HNRNPA1L3_ENST00000698152	183	84	61
HNRNPA2B1	HNRNPA2B1_ENST00000354667	507	259	169
HNRNPA2B1	HNRNPA2B1_ENST00000356674	1410	797	470
HNRNPA2B1	HNRNPA2B1_ENST00000608362	2172	250	724
HNRNPA2B1	HNRNPA2B1_ENST00000608362	2172	1006	724
HNRNPA2B1	HNRNPA2B1_ENST00000618183	507	259	169
HNRNPA2B1	HNRNPA2B1_ENST00000676749	2172	250	724
HNRNPA2B1	HNRNPA2B1_ENST00000676749	2172	1006	724
HNRNPA2B1	HNRNPA2B1_ENST00000677656	2172	250	724
HNRNPA2B1	HNRNPA2B1_ENST00000677656	2172	1006	724
HNRNPA2B1	HNRNPA2B1_ENST00000677839	2172	250	724
HNRNPA2B1	HNRNPA2B1_ENST00000677839	2172	1006	724
HNRNPA3	HNRNPA3_ENST00000676681	228	3	76
HNRNPA3	HNRNPA3_ENST00000677043	228	3	76
HNRNPA3	HNRNPA3_ENST00000677863	228	3	76
HNRNPA3	HNRNPA3_ENST00000678111	228	3	76
HNRNPA3	HNRNPA3_ENST00000679328	81	30	27
HNRNPAB	HNRNPAB_ENST00000355836	675	358	225
HNRNPAB	HNRNPAB_ENST00000358344	693	369	231
HNRNPAB	HNRNPAB_ENST00000504898	801	392	267
HNRNPAB	HNRNPAB_ENST00000506259	870	455	290
HNRNPAB	HNRNPAB_ENST00000506339	693	369	231
HNRNPAB	HNRNPAB_ENST00000514633	669	356	223
HNRNPAB	HNRNPAB_ENST00000515193	660	354	220
HNRNPC	HNRNPC_ENST00000336053	699	390	233
HNRNPC	HNRNPC_ENST00000420743	1563	878	521
HNRNPC	HNRNPC_ENST00000430246	8856	5865	2952
HNRNPC	HNRNPC_ENST00000553300	621	352	207
HNRNPC	HNRNPC_ENST00000553753	504	263	168
HNRNPC	HNRNPC_ENST00000554455	570	326	190
HNRNPC	HNRNPC_ENST00000554969	1059	604	353
HNRNPC	HNRNPC_ENST00000555309	558	320	186
HNRNPC	HNRNPC_ENST00000555883	417	212	139
HNRNPC	HNRNPC_ENST00000555914	507	281	169
HNRNPC	HNRNPC_ENST00000556142	486	276	162
HNRNPC	HNRNPC_ENST00000556513	1059	604	353
HNRNPC	HNRNPC_ENST00000556628	525	289	175
HNRNPC	HNRNPC_ENST00000556897	339	201	113
HNRNPC	HNRNPC_ENST00000557201	492	279	164
HNRNPCL1	HNRNPCL1_ENST00000317869	663	368	221
HNRNPCL2	HNRNPCL2_ENST00000621994	729	416	243
HNRNPCL3	HNRNPCL3_ENST00000617807	1029	613	343
HNRNPCL3	HNRNPCL3_ENST00000681473	501	274	167
HNRNPCL4	HNRNPCL4_ENST00000323770	492	274	164
HNRNPD	HNRNPD_ENST00000313899	939	521	313
HNRNPD	HNRNPD_ENST00000352301	915	504	305
HNRNPD	HNRNPD_ENST00000353341	924	515	308
HNRNPD	HNRNPD_ENST00000503822	426	214	142
HNRNPD	HNRNPD_ENST00000703968	240	121	80
HNRNPD	HNRNPD_ENST00000703969	354	46	118
HNRNPD	HNRNPD_ENST00000703970	213	48	71
HNRNPDL	HNRNPDL_ENST00000295470	2316	1102	772
HNRNPDL	HNRNPDL_ENST00000614627	1605	765	535
HNRNPDL	HNRNPDL_ENST00000621267	1605	765	535
HNRNPDL	HNRNPDL_ENST00000630827	411	83	137
HNRNPF	HNRNPF_ENST00000337970	969	519	323
HNRNPF	HNRNPF_ENST00000356053	1206	645	402
HNRNPF	HNRNPF_ENST00000357065	1047	546	349
HNRNPF	HNRNPF_ENST00000443950	1461	712	487
HNRNPF	HNRNPF_ENST00000544000	1224	610	408
HNRNPF	HNRNPF_ENST00000682386	906	482	302
HNRNPH1	HNRNPH1_ENST00000329433	324	184	108
HNRNPH1	HNRNPH1_ENST00000356731	4608	2497	1536
HNRNPH1	HNRNPH1_ENST00000393432	324	184	108
HNRNPH1	HNRNPH1_ENST00000442819	351	201	117
HNRNPH1	HNRNPH1_ENST00000510411	108	53	36
HNRNPH1	HNRNPH1_ENST00000706924	201	120	67
HNRNPH2	HNRNPH2_ENST00000316594	453	195	151
HNRNPH3	HNRNPH3_ENST00000265866	528	305	176
HNRNPH3	HNRNPH3_ENST00000354695	354	207	118
HNRNPK	HNRNPK_ENST00000351839	321	193	107
HNRNPK	HNRNPK_ENST00000360384	615	349	205
HNRNPK	HNRNPK_ENST00000376263	510	278	170
HNRNPK	HNRNPK_ENST00000376281	627	339	209
HNRNPK	HNRNPK_ENST00000457156	603	333	201
HNRNPK	HNRNPK_ENST00000704004	549	316	183
HNRNPK	HNRNPK_ENST00000704005	435	223	145
HNRNPK	HNRNPK_ENST00000704006	630	350	210
HNRNPK	HNRNPK_ENST00000704007	549	316	183
HNRNPK	HNRNPK_ENST00000704008	660	359	220
HNRNPK	HNRNPK_ENST00000704010	660	359	220
HNRNPK	HNRNPK_ENST00000704011	522	303	174
HNRNPK	HNRNPK_ENST00000704012	705	383	235
HNRNPK	HNRNPK_ENST00000704013	510	278	170
HNRNPK	HNRNPK_ENST00000704051	876	524	292
HNRNPK	HNRNPK_ENST00000704052	363	190	121
HNRNPK	HNRNPK_ENST00000704053	513	297	171
HNRNPK	HNRNPK_ENST00000704054	660	359	220
HNRNPK	HNRNPK_ENST00000704055	624	348	208
HNRNPK	HNRNPK_ENST00000704056	1047	565	349
HNRNPK	HNRNPK_ENST00000704057	384	228	128
HNRNPK	HNRNPK_ENST00000704058	384	228	128
HNRNPK	HNRNPK_ENST00000704059	954	576	318
HNRNPL	HNRNPL_ENST00000221419	60	21	20
HNRNPL	HNRNPL_ENST00000600873	525	57	175
HNRNPL	HNRNPL_ENST00000647557	60	21	20
HNRNPLL	HNRNPLL_ENST00000358367	507	287	169
HNRNPLL	HNRNPLL_ENST00000409328	693	254	231
HNRNPLL	HNRNPLL_ENST00000409636	486	279	162
HNRNPLL	HNRNPLL_ENST00000410076	186	96	62
HNRNPLL	HNRNPLL_ENST00000449105	906	362	302
HNRNPLL	HNRNPLL_ENST00000608859	1230	553	410
HNRNPR	HNRNPR_ENST00000302271	249	98	83
HNRNPR	HNRNPR_ENST00000374612	372	172	124
HNRNPR	HNRNPR_ENST00000374616	327	157	109
HNRNPR	HNRNPR_ENST00000478691	816	173	272
HNRNPR	HNRNPR_ENST00000606561	693	104	231
HNRNPR	HNRNPR_ENST00000675048	387	178	129
HNRNPU	HNRNPU_ENST00000440865	1062	608	354
HNRNPU	HNRNPU_ENST00000638716	39	14	13
HNRNPU	HNRNPU_ENST00000639628	5613	4070	1871
HNRNPU	HNRNPU_ENST00000640001	5574	4040	1858
HNRNPUL1	HNRNPUL1_ENST00000263367	582	366	194
HNRNPUL1	HNRNPUL1_ENST00000352456	276	166	92
HNRNPUL1	HNRNPUL1_ENST00000378215	396	186	132
HNRNPUL1	HNRNPUL1_ENST00000392006	396	186	132
HNRNPUL1	HNRNPUL1_ENST00000593587	282	164	94
HNRNPUL1	HNRNPUL1_ENST00000595018	207	100	69
HNRNPUL1	HNRNPUL1_ENST00000602130	159	63	53
HNRNPUL1	HNRNPUL1_ENST00000617774	246	120	82
HNRNPUL2	HNRNPUL2_ENST00000301785	903	96	301
HOGA1	HOGA1_ENST00000370646	945	538	315
HOGA1	HOGA1_ENST00000370647	1083	51	361
HOGA1	HOGA1_ENST00000370647	1083	583	361
HOMER1	HOMER1_ENST00000282260	60	30	20
HOMER1	HOMER1_ENST00000334082	4080	2346	1360
HOMER1	HOMER1_ENST00000508576	60	30	20
HOMER1	HOMER1_ENST00000535690	60	30	20
HOMER3	HOMER3_ENST00000221222	201	79	67
HOMER3	HOMER3_ENST00000392351	702	87	234
HOMER3	HOMER3_ENST00000433218	297	87	99
HOMER3	HOMER3_ENST00000539827	1959	1111	653
HOMER3	HOMER3_ENST00000542541	1563	654	521
HOMER3	HOMER3_ENST00000594794	621	87	207
HOMEZ	HOMEZ_ENST00000357460	540	223	180
HOMEZ	HOMEZ_ENST00000561013	1524	635	508
HOMEZ	HOMEZ_ENST00000673724	354	130	118
HOOK1	HOOK1_ENST00000371208	507	282	169
HOOK1	HOOK1_ENST00000687049	837	177	279
HOOK2	HOOK2_ENST00000264827	513	261	171
HOOK2	HOOK2_ENST00000397668	309	152	103
HOOK3	HOOK3_ENST00000307602	462	224	154
HOOK3	HOOK3_ENST00000533539	462	224	154
HOPX	HOPX_ENST00000317745	555	263	185
HOPX	HOPX_ENST00000337881	1971	1171	657
HOPX	HOPX_ENST00000381255	660	298	220
HOPX	HOPX_ENST00000381260	201	97	67
HOPX	HOPX_ENST00000420433	375	203	125
HOPX	HOPX_ENST00000503639	912	389	304
HOPX	HOPX_ENST00000508121	711	406	237
HOPX	HOPX_ENST00000553379	171	50	57
HOPX	HOPX_ENST00000554144	1605	949	535
HOPX	HOPX_ENST00000555760	585	278	195
HOPX	HOPX_ENST00000556376	360	196	120
HOPX	HOPX_ENST00000556614	582	277	194
HORMAD1	HORMAD1_ENST00000322343	345	187	115
HORMAD1	HORMAD1_ENST00000361824	375	215	125
HORMAD1	HORMAD1_ENST00000368995	765	179	255
HORMAD2	HORMAD2_ENST00000336726	195	115	65
HORMAD2	HORMAD2_ENST00000403975	855	515	285
HOXA1	HOXA1_ENST00000355633	252	142	84
HOXA1	HOXA1_ENST00000643460	264	151	88
HOXA10	HOXA10_ENST00000283921	42	18	14
HOXA10	HOXA10_ENST00000396344	1818	445	606
HOXA10	HOXA10_ENST00000396344	1818	581	606
HOXA13	HOXA13_ENST00000649031	42	21	14
HOXA2	HOXA2_ENST00000222718	549	324	183
HOXA7	HOXA7_ENST00000242159	390	237	130
HOXA9	HOXA9_ENST00000343483	240	128	80
HOXA9	HOXA9_ENST00000396345	207	113	69
HOXB1	HOXB1_ENST00000239174	321	164	107
HOXB1	HOXB1_ENST00000577092	18	3	6
HOXB13	HOXB13_ENST00000290295	471	251	157
HOXB7	HOXB7_ENST00000239165	297	165	99
HOXB8	HOXB8_ENST00000239144	1764	943	588
HOXB9	HOXB9_ENST00000311177	267	119	89
HOXC12	HOXC12_ENST00000243103	81	29	27
HOXC4	HOXC4_ENST00000303406	1821	190	607
HOXC4	HOXC4_ENST00000430889	264	160	88
HOXC6	HOXC6_ENST00000394331	5130	310	1710
HOXC6	HOXC6_ENST00000394331	5130	1891	1710
HOXC8	HOXC8_ENST00000040584	900	396	300
HOXC9	HOXC9_ENST00000303450	84	58	28
HOXC9	HOXC9_ENST00000508190	294	129	98
HOXD1	HOXD1_ENST00000331462	402	197	134
HOXD10	HOXD10_ENST00000249501	168	84	56
HOXD11	HOXD11_ENST00000249504	228	122	76
HOXD12	HOXD12_ENST00000406506	21	11	7
HOXD13	HOXD13_ENST00000392539	510	295	170
HOXD3	HOXD3_ENST00000249440	528	318	176
HOXD3	HOXD3_ENST00000410016	822	470	274
HOXD3	HOXD3_ENST00000683222	978	512	326
HOXD4	HOXD4_ENST00000306324	252	176	84
HP	HP_ENST00000355906	444	267	148
HP	HP_ENST00000357763	81	34	27
HP	HP_ENST00000398131	132	58	44
HP	HP_ENST00000562526	81	34	27
HP	HP_ENST00000565574	72	32	24
HP	HP_ENST00000569639	90	39	30
HP	HP_ENST00000570083	183	89	61
HP1BP3	HP1BP3_ENST00000312239	312	207	104
HP1BP3	HP1BP3_ENST00000375000	681	370	227
HP1BP3	HP1BP3_ENST00000375003	4503	2816	1501
HP1BP3	HP1BP3_ENST00000438032	639	386	213
HPCA	HPCA_ENST00000373467	138	63	46
HPCAL1	HPCAL1_ENST00000307845	1152	530	384
HPCAL1	HPCAL1_ENST00000381765	1578	814	526
HPCAL1	HPCAL1_ENST00000613496	510	239	170
HPCAL1	HPCAL1_ENST00000620771	1692	965	564
HPCAL1	HPCAL1_ENST00000622018	474	242	158
HPCAL4	HPCAL4_ENST00000372844	408	180	136
HPCAL4	HPCAL4_ENST00000612703	564	281	188
HPCAL4	HPCAL4_ENST00000617690	882	445	294
HPD	HPD_ENST00000289004	108	57	36
HPD	HPD_ENST00000543163	1338	518	446
HPDL	HPDL_ENST00000334815	762	372	254
HPF1	HPF1_ENST00000393381	201	95	67
HPGD	HPGD_ENST00000296521	108	29	36
HPGD	HPGD_ENST00000296522	111	31	37
HPGD	HPGD_ENST00000422112	111	31	37
HPGD	HPGD_ENST00000504433	144	48	48
HPGD	HPGD_ENST00000541923	2109	215	703
HPGD	HPGD_ENST00000542498	1341	215	447
HPN	HPN_ENST00000262626	2475	1147	825
HPN	HPN_ENST00000392226	735	331	245
HPN	HPN_ENST00000597419	483	224	161
HPN	HPN_ENST00000672452	618	274	206
HPN	HPN_ENST00000673426	2355	1090	785
HPR	HPR_ENST00000540303	90	39	30
HPR	HPR_ENST00000561690	81	34	27
HPRT1	HPRT1_ENST00000298556	441	169	147
HPS1	HPS1_ENST00000325103	702	181	234
HPS1	HPS1_ENST00000338546	663	181	221
HPS1	HPS1_ENST00000361490	702	171	234
HPS1	HPS1_ENST00000414009	729	181	243
HPS1	HPS1_ENST00000699118	693	181	231
HPS1	HPS1_ENST00000699122	675	181	225
HPS1	HPS1_ENST00000699125	459	180	153
HPS1	HPS1_ENST00000699131	729	181	243
HPS1	HPS1_ENST00000699133	729	181	243
HPS1	HPS1_ENST00000699134	735	181	245
HPS1	HPS1_ENST00000699136	495	180	165
HPS1	HPS1_ENST00000699137	747	181	249
HPS1	HPS1_ENST00000699139	765	181	255
HPS1	HPS1_ENST00000699140	765	181	255
HPS1	HPS1_ENST00000699142	525	180	175
HPS1	HPS1_ENST00000699146	807	181	269
HPS3	HPS3_ENST00000296051	258	117	86
HPS3	HPS3_ENST00000460120	258	117	86
HPS4	HPS4_ENST00000336873	1527	1005	509
HPS4	HPS4_ENST00000398145	1764	1121	588
HPS4	HPS4_ENST00000402105	900	625	300
HPS4	HPS4_ENST00000422379	1491	982	497
HPS4	HPS4_ENST00000473782	2163	1406	721
HPS4	HPS4_ENST00000483631	3783	1087	1261
HPS4	HPS4_ENST00000699235	3723	1154	1241
HPS4	HPS4_ENST00000699242	1740	1125	580
HPS4	HPS4_ENST00000699244	1806	1144	602
HPS4	HPS4_ENST00000699247	1623	1064	541
HPS4	HPS4_ENST00000699250	1794	1055	598
HPS4	HPS4_ENST00000699251	1650	1079	550
HPS5	HPS5_ENST00000349215	732	441	244
HPS5	HPS5_ENST00000396253	1389	408	463
HPS5	HPS5_ENST00000438420	828	73	276
HPS5	HPS5_ENST00000531848	1068	209	356
HPS5	HPS5_ENST00000537258	498	304	166
HPS6	HPS6_ENST00000299238	378	160	126
HPSE	HPSE_ENST00000311412	198	99	66
HPSE	HPSE_ENST00000405413	411	183	137
HPSE	HPSE_ENST00000512196	411	183	137
HPSE2	HPSE2_ENST00000370549	180	126	60
HPSE2	HPSE2_ENST00000370552	150	94	50
HPSE2	HPSE2_ENST00000628193	180	126	60
HPX	HPX_ENST00000265983	72	28	24
HR	HR_ENST00000312841	1995	160	665
HR	HR_ENST00000381418	1869	99	623
HR	HR_ENST00000680789	2361	307	787
HRAS	HRAS_ENST00000311189	642	255	214
HRAS	HRAS_ENST00000397596	408	193	136
HRAS	HRAS_ENST00000417302	642	255	214
HRAS	HRAS_ENST00000451590	564	225	188
HRC	HRC_ENST00000252825	477	265	159
HRC	HRC_ENST00000595625	18	2	6
HRCT1	HRCT1_ENST00000354323	258	152	86
HRH1	HRH1_ENST00000397056	573	387	191
HRH1	HRH1_ENST00000431010	291	129	97
HRH1	HRH1_ENST00000438284	1026	620	342
HRH2	HRH2_ENST00000377291	1953	1140	651
HRH2	HRH2_ENST00000636584	1830	1089	610
HRH3	HRH3_ENST00000317393	891	331	297
HRH3	HRH3_ENST00000340177	924	344	308
HRH4	HRH4_ENST00000256906	276	190	92
HRK	HRK_ENST00000257572	402	201	134
HROB	HROB_ENST00000245382	363	141	121
HROB	HROB_ENST00000319977	711	315	237
HROB	HROB_ENST00000585683	639	276	213
HRURF	HRURF_ENST00000518377	906	322	302
HS1BP3	HS1BP3_ENST00000304031	105	29	35
HS1BP3	HS1BP3_ENST00000402541	45	10	15
HS1BP3	HS1BP3_ENST00000406618	63	18	21
HS2ST1	HS2ST1_ENST00000370550	1206	658	402
HS2ST1	HS2ST1_ENST00000370551	1167	644	389
HS2ST1	HS2ST1_ENST00000687893	693	342	231
HS2ST1	HS2ST1_ENST00000690674	510	222	170
HS3ST1	HS3ST1_ENST00000002596	912	198	304
HS3ST2	HS3ST2_ENST00000261374	1347	603	449
HS3ST3A1	HS3ST3A1_ENST00000284110	2400	1201	800
HS3ST3A1	HS3ST3A1_ENST00000578576	324	186	108
HS3ST3B1	HS3ST3B1_ENST00000360954	1314	627	438
HS3ST4	HS3ST4_ENST00000331351	1377	655	459
HS3ST6	HS3ST6_ENST00000454677	276	106	92
HS6ST1	HS6ST1_ENST00000259241	915	426	305
HS6ST2	HS6ST2_ENST00000370833	81	38	27
HS6ST2	HS6ST2_ENST00000370836	1248	785	416
HS6ST2	HS6ST2_ENST00000406696	240	104	80
HS6ST2	HS6ST2_ENST00000521489	1248	785	416
HS6ST2	HS6ST2_ENST00000640529	339	179	113
HS6ST3	HS6ST3_ENST00000376705	2268	983	756
HSBP1	HSBP1_ENST00000433866	297	163	99
HSBP1	HSBP1_ENST00000570259	264	149	88
HSBP1	HSBP1_ENST00000685468	297	163	99
HSBP1L1	HSBP1L1_ENST00000451882	279	110	93
HSCB	HSCB_ENST00000216027	171	79	57
HSCB	HSCB_ENST00000398941	123	59	41
HSD11B1L	HSD11B1L_ENST00000301382	786	230	262
HSD11B1L	HSD11B1L_ENST00000339423	777	227	259
HSD11B1L	HSD11B1L_ENST00000342970	1329	200	443
HSD11B1L	HSD11B1L_ENST00000411793	1467	230	489
HSD11B1L	HSD11B1L_ENST00000422535	714	189	238
HSD11B1L	HSD11B1L_ENST00000423665	750	205	250
HSD11B1L	HSD11B1L_ENST00000577917	1563	658	521
HSD11B1L	HSD11B1L_ENST00000581521	1425	468	475
HSD11B1L	HSD11B1L_ENST00000581773	1197	245	399
HSD11B1L	HSD11B1L_ENST00000581893	1512	246	504
HSD11B1L	HSD11B1L_ENST00000583928	963	205	321
HSD17B10	HSD17B10_ENST00000168216	75	39	25
HSD17B10	HSD17B10_ENST00000375298	15	6	5
HSD17B10	HSD17B10_ENST00000375304	33	12	11
HSD17B10	HSD17B10_ENST00000684692	66	32	22
HSD17B11	HSD17B11_ENST00000358290	354	188	118
HSD17B11	HSD17B11_ENST00000507286	237	131	79
HSD17B12	HSD17B12_ENST00000278353	270	135	90
HSD17B12	HSD17B12_ENST00000395700	141	81	47
HSD17B12	HSD17B12_ENST00000637401	99	65	33
HSD17B14	HSD17B14_ENST00000263278	240	163	80
HSD17B14	HSD17B14_ENST00000599157	297	189	99
HSD17B2	HSD17B2_ENST00000199936	516	288	172
HSD17B4	HSD17B4_ENST00000414835	771	304	257
HSD17B4	HSD17B4_ENST00000509514	300	115	100
HSD17B4	HSD17B4_ENST00000510025	237	103	79
HSD17B4	HSD17B4_ENST00000513628	735	372	245
HSD17B4	HSD17B4_ENST00000515320	237	103	79
HSD17B4	HSD17B4_ENST00000518349	165	83	55
HSD17B4	HSD17B4_ENST00000645099	1005	526	335
HSD17B4	HSD17B4_ENST00000646058	201	94	67
HSD17B4	HSD17B4_ENST00000682996	300	115	100
HSD17B6	HSD17B6_ENST00000322165	330	183	110
HSD17B6	HSD17B6_ENST00000554150	1077	621	359
HSD17B6	HSD17B6_ENST00000554643	1047	604	349
HSD17B6	HSD17B6_ENST00000555159	531	55	177
HSD17B6	HSD17B6_ENST00000555805	1122	438	374
HSD17B7	HSD17B7_ENST00000254521	297	169	99
HSD17B7	HSD17B7_ENST00000367915	234	132	78
HSD17B8	HSD17B8_ENST00000374662	42	10	14
HSD3B1	HSD3B1_ENST00000369413	414	240	138
HSD3B1	HSD3B1_ENST00000528909	477	286	159
HSD3B2	HSD3B2_ENST00000369416	426	232	142
HSD3B2	HSD3B2_ENST00000543831	747	461	249
HSDL1	HSDL1_ENST00000219439	498	263	166
HSDL1	HSDL1_ENST00000434463	474	251	158
HSDL2	HSDL2_ENST00000398803	252	114	84
HSDL2	HSDL2_ENST00000398805	168	59	56
HSF1	HSF1_ENST00000400780	501	222	167
HSF1	HSF1_ENST00000528838	462	206	154
HSF2	HSF2_ENST00000368455	258	131	86
HSF2	HSF2_ENST00000452194	561	280	187
HSF2BP	HSF2BP_ENST00000291560	981	499	327
HSF5	HSF5_ENST00000323777	402	208	134
HSFX1	HSFX1_ENST00000370416	1842	1077	614
HSFX2	HSFX2_ENST00000598963	1842	1077	614
HSH2D	HSH2D_ENST00000613986	351	168	117
HSH2D	HSH2D_ENST00000616645	1593	559	531
HSP90AA1	HSP90AA1_ENST00000216281	177	96	59
HSP90AA1	HSP90AA1_ENST00000334701	846	437	282
HSP90AB1	HSP90AB1_ENST00000353801	366	204	122
HSP90AB1	HSP90AB1_ENST00000371554	642	368	214
HSP90AB1	HSP90AB1_ENST00000371646	285	154	95
HSP90AB1	HSP90AB1_ENST00000620073	537	256	179
HSP90B1	HSP90B1_ENST00000299767	318	20	106
HSP90B1	HSP90B1_ENST00000550595	552	147	184
HSP90B1	HSP90B1_ENST00000614327	474	104	158
HSP90B1	HSP90B1_ENST00000679861	960	202	320
HSP90B1	HSP90B1_ENST00000680316	678	28	226
HSP90B1	HSP90B1_ENST00000680762	474	104	158
HSP90B1	HSP90B1_ENST00000681861	552	147	184
HSP90B1	HSP90B1_ENST00000681949	474	104	158
HSPA12A	HSPA12A_ENST00000369209	291	111	97
HSPA12A	HSPA12A_ENST00000635765	519	6	173
HSPA12A	HSPA12A_ENST00000674197	483	322	161
HSPA12A	HSPA12A_ENST00000674205	381	146	127
HSPA12A	HSPA12A_ENST00000674344	693	109	231
HSPA12A	HSPA12A_ENST00000674459	780	111	260
HSPA12B	HSPA12B_ENST00000254963	381	173	127
HSPA13	HSPA13_ENST00000285667	81	40	27
HSPA1A	HSPA1A_ENST00000375651	642	311	214
HSPA1A	HSPA1A_ENST00000608703	642	311	214
HSPA1B	HSPA1B_ENST00000375650	639	315	213
HSPA1L	HSPA1L_ENST00000375654	1224	727	408
HSPA2	HSPA2_ENST00000247207	327	176	109
HSPA2	HSPA2_ENST00000394709	228	11	76
HSPA4	HSPA4_ENST00000304858	714	333	238
HSPA4L	HSPA4L_ENST00000296464	687	333	229
HSPA4L	HSPA4L_ENST00000505726	309	227	103
HSPA4L	HSPA4L_ENST00000508776	996	502	332
HSPA5	HSPA5_ENST00000324460	651	336	217
HSPA5	HSPA5_ENST00000680032	768	417	256
HSPA5	HSPA5_ENST00000680272	726	382	242
HSPA8	HSPA8_ENST00000227378	24	6	8
HSPA8	HSPA8_ENST00000453788	831	491	277
HSPA8	HSPA8_ENST00000526110	21	5	7
HSPA8	HSPA8_ENST00000532636	360	193	120
HSPA8	HSPA8_ENST00000533540	234	121	78
HSPA8	HSPA8_ENST00000534319	1245	200	415
HSPA8	HSPA8_ENST00000534624	234	121	78
HSPA9	HSPA9_ENST00000297185	249	104	83
HSPA9	HSPA9_ENST00000507115	339	147	113
HSPA9	HSPA9_ENST00000677064	309	143	103
HSPA9	HSPA9_ENST00000677066	1095	480	365
HSPA9	HSPA9_ENST00000677425	297	137	99
HSPA9	HSPA9_ENST00000678051	1065	255	355
HSPA9	HSPA9_ENST00000678300	903	137	301
HSPA9	HSPA9_ENST00000678384	897	309	299
HSPB1	HSPB1_ENST00000248553	120	59	40
HSPB1	HSPB1_ENST00000429938	873	159	291
HSPB1	HSPB1_ENST00000674547	120	59	40
HSPB1	HSPB1_ENST00000674638	120	59	40
HSPB1	HSPB1_ENST00000674650	42	18	14
HSPB1	HSPB1_ENST00000675134	120	59	40
HSPB1	HSPB1_ENST00000675226	120	59	40
HSPB1	HSPB1_ENST00000675538	120	59	40
HSPB1	HSPB1_ENST00000675906	120	59	40
HSPB1	HSPB1_ENST00000676231	120	59	40
HSPB11	HSPB11_ENST00000194214	480	248	160
HSPB11	HSPB11_ENST00000371376	54	28	18
HSPB11	HSPB11_ENST00000371377	213	123	71
HSPB11	HSPB11_ENST00000371378	99	57	33
HSPB2	HSPB2_ENST00000304298	288	1	96
HSPB3	HSPB3_ENST00000302005	273	153	91
HSPB6	HSPB6_ENST00000004982	63	30	21
HSPB7	HSPB7_ENST00000311890	240	83	80
HSPB7	HSPB7_ENST00000375718	375	202	125
HSPB7	HSPB7_ENST00000406363	126	42	42
HSPB7	HSPB7_ENST00000411503	234	79	78
HSPB7	HSPB7_ENST00000487046	330	127	110
HSPB8	HSPB8_ENST00000281938	1146	639	382
HSPB8	HSPB8_ENST00000674542	1080	592	360
HSPB9	HSPB9_ENST00000565659	141	70	47
HSPBAP1	HSPBAP1_ENST00000306103	453	221	151
HSPBP1	HSPBP1_ENST00000255631	933	482	311
HSPBP1	HSPBP1_ENST00000433386	510	257	170
HSPBP1	HSPBP1_ENST00000587922	744	439	248
HSPD1	HSPD1_ENST00000345042	351	3	117
HSPD1	HSPD1_ENST00000388968	183	59	61
HSPD1	HSPD1_ENST00000418022	1074	552	358
HSPD1	HSPD1_ENST00000426480	390	240	130
HSPD1	HSPD1_ENST00000428204	801	394	267
HSPD1	HSPD1_ENST00000439605	984	519	328
HSPD1	HSPD1_ENST00000452200	675	258	225
HSPD1	HSPD1_ENST00000676933	342	141	114
HSPD1	HSPD1_ENST00000677913	225	129	75
HSPD1	HSPD1_ENST00000678170	339	139	113
HSPD1	HSPD1_ENST00000678621	417	184	139
HSPD1	HSPD1_ENST00000678761	210	112	70
HSPE1	HSPE1_ENST00000233893	174	50	58
HSPE1	HSPE1_ENST00000409468	174	50	58
HSPE1	HSPE1_ENST00000409729	891	193	297
HSPE1	HSPE1_ENST00000409729	891	223	297
HSPE1-MOB4	HSPE1-MOB4_ENST00000604458	72	38	24
HSPG2	HSPG2_ENST00000374695	279	140	93
HSPH1	HSPH1_ENST00000320027	966	514	322
HSPH1	HSPH1_ENST00000380405	1035	561	345
HSPH1	HSPH1_ENST00000445273	882	454	294
HSPH1	HSPH1_ENST00000630972	882	454	294
HTATIP2	HTATIP2_ENST00000419348	207	92	69
HTATIP2	HTATIP2_ENST00000421577	84	32	28
HTATIP2	HTATIP2_ENST00000443524	225	86	75
HTATIP2	HTATIP2_ENST00000451739	1572	643	524
HTATIP2	HTATIP2_ENST00000530266	198	88	66
HTATIP2	HTATIP2_ENST00000531058	174	85	58
HTATIP2	HTATIP2_ENST00000532081	291	147	97
HTATSF1	HTATSF1_ENST00000218364	279	137	93
HTATSF1	HTATSF1_ENST00000535601	1266	623	422
HTD2	HTD2_ENST00000477305	1980	140	660
HTN1	HTN1_ENST00000246896	213	112	71
HTN1	HTN1_ENST00000511674	213	112	71
HTN3	HTN3_ENST00000381057	213	122	71
HTN3	HTN3_ENST00000530128	225	124	75
HTN3	HTN3_ENST00000673563	213	122	71
HTR1B	HTR1B_ENST00000369947	264	116	88
HTR1D	HTR1D_ENST00000374619	2982	1842	994
HTR1E	HTR1E_ENST00000305344	1443	781	481
HTR1F	HTR1F_ENST00000319595	888	355	296
HTR2A	HTR2A_ENST00000542664	2124	1384	708
HTR2A	HTR2A_ENST00000543956	1440	796	480
HTR2B	HTR2B_ENST00000258400	1311	919	437
HTR2C	HTR2C_ENST00000276198	2160	1230	720
HTR2C	HTR2C_ENST00000371950	2172	1234	724
HTR2C	HTR2C_ENST00000371951	2457	1433	819
HTR3A	HTR3A_ENST00000299961	165	83	55
HTR3A	HTR3A_ENST00000355556	699	388	233
HTR3A	HTR3A_ENST00000375498	699	388	233
HTR3A	HTR3A_ENST00000504030	654	358	218
HTR3A	HTR3A_ENST00000506841	414	210	138
HTR3B	HTR3B_ENST00000260191	414	250	138
HTR3B	HTR3B_ENST00000537778	852	560	284
HTR3C	HTR3C_ENST00000318351	102	60	34
HTR3D	HTR3D_ENST00000334128	675	281	225
HTR3D	HTR3D_ENST00000453435	348	116	116
HTR4	HTR4_ENST00000360693	417	118	139
HTR4	HTR4_ENST00000377888	1539	664	513
HTR4	HTR4_ENST00000520086	75	33	25
HTR4	HTR4_ENST00000521530	1539	664	513
HTR6	HTR6_ENST00000289753	2637	1028	879
HTR7	HTR7_ENST00000277874	81	33	27
HTR7	HTR7_ENST00000336152	1104	501	368
HTR7	HTR7_ENST00000371719	81	33	27
HTRA1	HTRA1_ENST00000368984	300	88	100
HTRA2	HTRA2_ENST00000258080	222	119	74
HTRA2	HTRA2_ENST00000352222	51	26	17
HTRA2	HTRA2_ENST00000696727	105	56	35
HTRA3	HTRA3_ENST00000307358	645	238	215
HTRA3	HTRA3_ENST00000382512	576	198	192
HTRA4	HTRA4_ENST00000302495	108	66	36
HTT	HTT_ENST00000355072	435	206	145
HTT	HTT_ENST00000680956	2634	1415	878
HTT	HTT_ENST00000681528	2634	1415	878
HUNK	HUNK_ENST00000270112	1965	969	655
HUS1	HUS1_ENST00000258774	288	119	96
HUS1	HUS1_ENST00000432325	465	148	155
HUS1B	HUS1B_ENST00000380907	468	208	156
HUWE1	HUWE1_ENST00000262854	1179	696	393
HUWE1	HUWE1_ENST00000342160	1374	832	458
HUWE1	HUWE1_ENST00000704099	1335	816	445
HVCN1	HVCN1_ENST00000242607	417	226	139
HVCN1	HVCN1_ENST00000356742	2262	1345	754
HVCN1	HVCN1_ENST00000439744	528	215	176
HVCN1	HVCN1_ENST00000548312	627	344	209
HVCN1	HVCN1_ENST00000620084	66	29	22
HYAL1	HYAL1_ENST00000266031	1848	1037	616
HYAL1	HYAL1_ENST00000320295	1281	674	427
HYAL1	HYAL1_ENST00000395143	396	204	132
HYAL1	HYAL1_ENST00000395144	399	204	133
HYAL1	HYAL1_ENST00000447605	402	174	134
HYAL1	HYAL1_ENST00000457214	963	175	321
HYAL1	HYAL1_ENST00000618175	972	529	324
HYAL2	HYAL2_ENST00000357750	417	210	139
HYAL2	HYAL2_ENST00000395139	1182	602	394
HYAL2	HYAL2_ENST00000442581	1737	887	579
HYAL2	HYAL2_ENST00000447092	6879	3626	2293
HYAL3	HYAL3_ENST00000336307	630	28	210
HYAL3	HYAL3_ENST00000359051	168	25	56
HYAL3	HYAL3_ENST00000450982	111	28	37
HYAL3	HYAL3_ENST00000621157	84	22	28
HYAL4	HYAL4_ENST00000223026	1914	1206	638
HYAL4	HYAL4_ENST00000476325	420	240	140
HYCC1	HYCC1_ENST00000409763	534	324	178
HYCC1	HYCC1_ENST00000409923	564	348	188
HYCC1	HYCC1_ENST00000432176	702	419	234
HYCC1	HYCC1_ENST00000440481	1761	347	587
HYCC1	HYCC1_ENST00000679826	2424	732	808
HYCC1	HYCC1_ENST00000681766	573	352	191
HYCC2	HYCC2_ENST00000418596	564	267	188
HYCC2	HYCC2_ENST00000681958	570	267	190
HYDIN	HYDIN_ENST00000288168	42	16	14
HYDIN	HYDIN_ENST00000321489	453	138	151
HYDIN	HYDIN_ENST00000393567	552	179	184
HYDIN	HYDIN_ENST00000538248	105	41	35
HYDIN	HYDIN_ENST00000541601	81	32	27
HYKK	HYKK_ENST00000388988	300	125	100
HYKK	HYKK_ENST00000408962	339	140	113
HYKK	HYKK_ENST00000566332	180	78	60
HYLS1	HYLS1_ENST00000356438	1602	1095	534
HYLS1	HYLS1_ENST00000425380	519	331	173
HYLS1	HYLS1_ENST00000526028	1662	893	554
HYOU1	HYOU1_ENST00000530473	681	328	227
HYOU1	HYOU1_ENST00000534233	114	51	38
HYOU1	HYOU1_ENST00000612687	435	244	145
HYOU1	HYOU1_ENST00000614711	246	108	82
HYOU1	HYOU1_ENST00000617285	579	309	193
HYOU1	HYOU1_ENST00000621959	786	479	262
HYOU1	HYOU1_ENST00000652093	246	108	82
HYOU1	HYOU1_ENST00000694932	225	133	75
HYOU1	HYOU1_ENST00000694935	570	301	190
HYPK	HYPK_ENST00000406925	12405	4548	4135
HYPK	HYPK_ENST00000442995	72	46	24
HYPK	HYPK_ENST00000458412	72	46	24
IAH1	IAH1_ENST00000470914	948	17	316
IAH1	IAH1_ENST00000482918	1020	128	340
IAH1	IAH1_ENST00000497473	48	11	16
IAPP	IAPP_ENST00000240652	354	239	118
IAPP	IAPP_ENST00000539393	210	110	70
IAPP	IAPP_ENST00000542023	303	203	101
IARS1	IARS1_ENST00000375643	801	458	267
IARS1	IARS1_ENST00000443024	282	152	94
IARS1	IARS1_ENST00000682578	276	147	92
IARS1	IARS1_ENST00000683469	339	173	113
IARS1	IARS1_ENST00000683565	531	349	177
IARS1	IARS1_ENST00000683679	768	445	256
IARS1	IARS1_ENST00000684557	276	147	92
IARS2	IARS2_ENST00000366922	255	120	85
IBA57	IBA57_ENST00000366711	39	16	13
IBSP	IBSP_ENST00000226284	282	147	94
IBTK	IBTK_ENST00000306270	1620	1063	540
IBTK	IBTK_ENST00000503631	237	164	79
IBTK	IBTK_ENST00000510291	237	164	79
IBTK	IBTK_ENST00000610980	1650	1073	550
ICA1	ICA1_ENST00000265577	576	302	192
ICA1	ICA1_ENST00000396675	201	113	67
ICA1	ICA1_ENST00000401396	546	287	182
ICA1	ICA1_ENST00000402384	459	258	153
ICA1	ICA1_ENST00000406470	756	145	252
ICA1	ICA1_ENST00000407906	756	145	252
ICA1L	ICA1L_ENST00000358299	465	222	155
ICA1L	ICA1L_ENST00000392237	474	292	158
ICA1L	ICA1L_ENST00000418208	798	550	266
ICA1L	ICA1L_ENST00000425178	675	412	225
ICA1L	ICA1L_ENST00000617388	957	473	319
ICAM2	ICAM2_ENST00000412356	1065	600	355
ICAM2	ICAM2_ENST00000418105	819	453	273
ICAM2	ICAM2_ENST00000449662	723	401	241
ICAM2	ICAM2_ENST00000578379	1158	159	386
ICAM2	ICAM2_ENST00000578892	441	226	147
ICAM2	ICAM2_ENST00000579687	633	335	211
ICAM2	ICAM2_ENST00000579788	465	248	155
ICAM3	ICAM3_ENST00000160262	30	13	10
ICAM5	ICAM5_ENST00000221980	276	88	92
ICAM5	ICAM5_ENST00000586480	117	13	39
ICE1	ICE1_ENST00000296564	717	337	239
ICE2	ICE2_ENST00000261520	696	445	232
ICE2	ICE2_ENST00000561114	489	331	163
ICOS	ICOS_ENST00000316386	156	85	52
ICOS	ICOS_ENST00000435193	105	51	35
ICOSLG	ICOSLG_ENST00000344330	561	221	187
ICOSLG	ICOSLG_ENST00000400377	1887	786	629
ICOSLG	ICOSLG_ENST00000400379	597	249	199
ICOSLG	ICOSLG_ENST00000407780	378	134	126
ICOSLG	ICOSLG_ENST00000643466	378	134	126
ICOSLG	ICOSLG_ENST00000700352	402	146	134
ICOSLG	ICOSLG_ENST00000700355	378	134	126
ICOSLG	ICOSLG_ENST00000700358	1059	152	353
ICOSLG	ICOSLG_ENST00000700361	327	112	109
ID1	ID1_ENST00000376105	315	151	105
ID1	ID1_ENST00000376112	297	145	99
ID2	ID2_ENST00000234091	2580	1249	860
ID2	ID2_ENST00000331129	330	155	110
ID2	ID2_ENST00000396290	330	155	110
ID3	ID3_ENST00000374561	225	111	75
IDE	IDE_ENST00000265986	222	119	74
IDE	IDE_ENST00000371581	975	170	325
IDE	IDE_ENST00000496903	891	113	297
IDE	IDE_ENST00000650060	222	119	74
IDE	IDE_ENST00000676540	231	121	77
IDE	IDE_ENST00000677079	231	121	77
IDE	IDE_ENST00000678673	231	121	77
IDE	IDE_ENST00000678715	741	306	247
IDE	IDE_ENST00000678824	1611	356	537
IDE	IDE_ENST00000679089	231	121	77
IDH1	IDH1_ENST00000345146	669	406	223
IDH1	IDH1_ENST00000415913	1146	688	382
IDH1	IDH1_ENST00000446179	618	388	206
IDH2	IDH2_ENST00000330062	234	95	78
IDH2	IDH2_ENST00000540499	483	199	161
IDH2	IDH2_ENST00000559482	261	107	87
IDH3A	IDH3A_ENST00000299518	126	58	42
IDH3A	IDH3A_ENST00000558554	132	58	44
IDH3A	IDH3A_ENST00000559205	72	36	24
IDH3B	IDH3B_ENST00000380843	84	34	28
IDH3B	IDH3B_ENST00000380851	93	36	31
IDH3B	IDH3B_ENST00000613370	93	36	31
IDH3G	IDH3G_ENST00000427365	618	20	206
IDI1	IDI1_ENST00000381344	348	175	116
IDI1	IDI1_ENST00000429642	1953	1060	651
IDNK	IDNK_ENST00000376417	12	3	4
IDNK	IDNK_ENST00000376419	87	51	29
IDNK	IDNK_ENST00000405990	18	7	6
IDNK	IDNK_ENST00000454393	1305	449	435
IDO1	IDO1_ENST00000522495	768	114	256
IDS	IDS_ENST00000340855	507	235	169
IDS	IDS_ENST00000370441	630	295	210
IDS	IDS_ENST00000428056	429	200	143
IDUA	IDUA_ENST00000247933	264	113	88
IDUA	IDUA_ENST00000514224	123	43	41
IER2	IER2_ENST00000292433	1155	499	385
IER2	IER2_ENST00000587885	684	207	228
IER2	IER2_ENST00000588173	3636	782	1212
IER3	IER3_ENST00000259874	87	32	29
IER3	IER3_ENST00000376377	90	32	30
IER3IP1	IER3IP1_ENST00000256433	261	1	87
IER3IP1	IER3IP1_ENST00000256433	261	128	87
IER3IP1	IER3IP1_ENST00000639845	255	1	85
IER3IP1	IER3IP1_ENST00000639845	255	124	85
IER5	IER5_ENST00000367577	609	318	203
IFFO1	IFFO1_ENST00000336604	126	45	42
IFFO1	IFFO1_ENST00000356896	132	48	44
IFFO1	IFFO1_ENST00000396840	126	45	42
IFFO1	IFFO1_ENST00000465801	1680	706	560
IFFO1	IFFO1_ENST00000619571	39	15	13
IFFO2	IFFO2_ENST00000455833	1032	401	344
IFI16	IFI16_ENST00000295809	825	520	275
IFI16	IFI16_ENST00000359709	516	314	172
IFI16	IFI16_ENST00000368131	870	540	290
IFI16	IFI16_ENST00000368132	792	493	264
IFI27	IFI27_ENST00000612813	564	299	188
IFI27	IFI27_ENST00000618863	306	95	102
IFI27	IFI27_ENST00000620396	282	132	94
IFI27	IFI27_ENST00000621160	360	190	120
IFI27L1	IFI27L1_ENST00000393115	654	284	218
IFI27L1	IFI27L1_ENST00000553664	375	222	125
IFI27L1	IFI27L1_ENST00000554544	435	162	145
IFI27L1	IFI27L1_ENST00000555523	573	238	191
IFI27L1	IFI27L1_ENST00000556381	1005	487	335
IFI27L1	IFI27L1_ENST00000557066	858	432	286
IFI27L1	IFI27L1_ENST00000557218	357	117	119
IFI27L2	IFI27L2_ENST00000238609	120	51	40
IFI27L2	IFI27L2_ENST00000556727	684	320	228
IFI35	IFI35_ENST00000415816	492	260	164
IFI35	IFI35_ENST00000438323	624	358	208
IFI44	IFI44_ENST00000370747	255	141	85
IFI44L	IFI44L_ENST00000370751	402	239	134
IFI44L	IFI44L_ENST00000459784	1539	377	513
IFI44L	IFI44L_ENST00000679848	1638	485	546
IFI44L	IFI44L_ENST00000679998	1704	526	568
IFI44L	IFI44L_ENST00000680110	438	184	146
IFI44L	IFI44L_ENST00000680295	288	76	96
IFI44L	IFI44L_ENST00000681613	1029	475	343
IFI6	IFI6_ENST00000339145	264	121	88
IFI6	IFI6_ENST00000361157	306	140	102
IFI6	IFI6_ENST00000362020	324	148	108
IFI6	IFI6_ENST00000679644	606	297	202
IFIH1	IFIH1_ENST00000421365	1131	514	377
IFIH1	IFIH1_ENST00000648433	504	257	168
IFIH1	IFIH1_ENST00000649979	1131	514	377
IFIT1	IFIT1_ENST00000371804	270	153	90
IFIT1	IFIT1_ENST00000546318	1485	736	495
IFIT1B	IFIT1B_ENST00000371809	240	142	80
IFIT2	IFIT2_ENST00000371826	234	116	78
IFIT2	IFIT2_ENST00000638108	2277	673	759
IFIT2	IFIT2_ENST00000679734	1512	332	504
IFIT2	IFIT2_ENST00000679755	525	146	175
IFIT2	IFIT2_ENST00000680381	1770	519	590
IFIT2	IFIT2_ENST00000680809	267	154	89
IFIT2	IFIT2_ENST00000680954	1077	280	359
IFIT3	IFIT3_ENST00000371811	417	225	139
IFIT3	IFIT3_ENST00000371818	231	127	77
IFIT3	IFIT3_ENST00000679438	459	239	153
IFIT3	IFIT3_ENST00000679536	543	77	181
IFIT3	IFIT3_ENST00000679583	1389	566	463
IFIT3	IFIT3_ENST00000679781	1506	962	502
IFIT3	IFIT3_ENST00000679897	333	182	111
IFIT3	IFIT3_ENST00000680037	1224	219	408
IFIT3	IFIT3_ENST00000680779	231	127	77
IFIT3	IFIT3_ENST00000681178	549	59	183
IFIT3	IFIT3_ENST00000681207	543	54	181
IFIT3	IFIT3_ENST00000681277	1098	156	366
IFIT3	IFIT3_ENST00000681376	1665	784	555
IFIT5	IFIT5_ENST00000371795	693	307	231
IFIT5	IFIT5_ENST00000681163	153	61	51
IFIT5	IFIT5_ENST00000681348	111	40	37
IFIT5	IFIT5_ENST00000681422	1698	332	566
IFITM1	IFITM1_ENST00000328221	1017	579	339
IFITM1	IFITM1_ENST00000408968	393	180	131
IFITM1	IFITM1_ENST00000528780	579	325	193
IFITM1	IFITM1_ENST00000679380	393	180	131
IFITM1	IFITM1_ENST00000680588	915	483	305
IFITM1	IFITM1_ENST00000680696	393	180	131
IFITM1	IFITM1_ENST00000680699	393	180	131
IFITM1	IFITM1_ENST00000680938	393	180	131
IFITM1	IFITM1_ENST00000681180	393	180	131
IFITM1	IFITM1_ENST00000681426	393	180	131
IFITM1	IFITM1_ENST00000681938	393	180	131
IFITM10	IFITM10_ENST00000340134	459	298	153
IFITM2	IFITM2_ENST00000399817	261	136	87
IFITM2	IFITM2_ENST00000533141	552	276	184
IFITM2	IFITM2_ENST00000616316	1131	633	377
IFITM2	IFITM2_ENST00000680344	171	80	57
IFITM5	IFITM5_ENST00000382614	108	54	36
IFNA10	IFNA10_ENST00000357374	138	67	46
IFNA13	IFNA13_ENST00000449498	150	57	50
IFNA13	IFNA13_ENST00000610660	141	57	47
IFNA14	IFNA14_ENST00000380222	210	95	70
IFNA16	IFNA16_ENST00000380216	18	3	6
IFNA17	IFNA17_ENST00000413767	147	69	49
IFNA2	IFNA2_ENST00000380206	207	98	69
IFNA21	IFNA21_ENST00000380225	144	69	48
IFNA4	IFNA4_ENST00000421715	168	79	56
IFNA5	IFNA5_ENST00000610521	171	68	57
IFNA7	IFNA7_ENST00000239347	120	55	40
IFNAR1	IFNAR1_ENST00000270139	258	154	86
IFNAR1	IFNAR1_ENST00000442071	342	214	114
IFNAR1	IFNAR1_ENST00000652513	363	224	121
IFNAR1	IFNAR1_ENST00000652601	243	132	81
IFNAR1	IFNAR1_ENST00000703557	381	233	127
IFNAR1	IFNAR1_ENST00000703561	363	224	121
IFNAR2	IFNAR2_ENST00000342101	492	95	164
IFNAR2	IFNAR2_ENST00000342101	492	197	164
IFNAR2	IFNAR2_ENST00000342136	1086	220	362
IFNAR2	IFNAR2_ENST00000342136	1086	325	362
IFNAR2	IFNAR2_ENST00000382264	1059	225	353
IFNAR2	IFNAR2_ENST00000382264	1059	264	353
IFNAR2	IFNAR2_ENST00000404220	987	220	329
IFNAR2	IFNAR2_ENST00000404220	987	284	329
IFNAR2	IFNAR2_ENST00000413881	462	52	154
IFNAR2	IFNAR2_ENST00000683941	480	85	160
IFNAR2	IFNAR2_ENST00000683941	480	193	160
IFNB1	IFNB1_ENST00000380232	219	118	73
IFNGR1	IFNGR1_ENST00000367739	174	89	58
IFNGR1	IFNGR1_ENST00000414770	789	315	263
IFNGR1	IFNGR1_ENST00000458076	366	189	122
IFNGR1	IFNGR1_ENST00000642390	528	330	176
IFNGR1	IFNGR1_ENST00000644894	1833	1010	611
IFNGR1	IFNGR1_ENST00000645045	498	217	166
IFNGR1	IFNGR1_ENST00000645753	201	39	67
IFNGR1	IFNGR1_ENST00000646036	627	349	209
IFNGR1	IFNGR1_ENST00000646898	1635	1011	545
IFNGR1	IFNGR1_ENST00000647124	249	56	83
IFNGR1	IFNGR1_ENST00000696693	213	50	71
IFNGR1	IFNGR1_ENST00000696694	174	89	58
IFNGR1	IFNGR1_ENST00000696695	255	143	85
IFNGR2	IFNGR2_ENST00000290219	393	168	131
IFNGR2	IFNGR2_ENST00000381995	336	140	112
IFNGR2	IFNGR2_ENST00000405436	1101	90	367
IFNK	IFNK_ENST00000276943	141	89	47
IFNL1	IFNL1_ENST00000333625	45	27	15
IFNL2	IFNL2_ENST00000331982	519	310	173
IFNL3	IFNL3_ENST00000413851	117	47	39
IFNL3	IFNL3_ENST00000613087	519	310	173
IFNLR1	IFNLR1_ENST00000327535	123	50	41
IFNLR1	IFNLR1_ENST00000327575	39	14	13
IFNLR1	IFNLR1_ENST00000374419	1047	244	349
IFNW1	IFNW1_ENST00000380229	786	550	262
IFRD1	IFRD1_ENST00000005558	1410	59	470
IFRD1	IFRD1_ENST00000005558	1410	569	470
IFRD1	IFRD1_ENST00000403825	687	92	229
IFRD1	IFRD1_ENST00000429071	693	2	231
IFRD1	IFRD1_ENST00000429071	693	92	231
IFRD1	IFRD1_ENST00000535603	1530	837	510
IFRD1	IFRD1_ENST00000621379	1035	571	345
IFRD1	IFRD1_ENST00000675578	1971	59	657
IFRD1	IFRD1_ENST00000675578	1971	1082	657
IFRD2	IFRD2_ENST00000417626	465	193	155
IFRD2	IFRD2_ENST00000436390	1494	683	498
IFT122	IFT122_ENST00000296266	576	268	192
IFT122	IFT122_ENST00000347300	618	268	206
IFT122	IFT122_ENST00000348417	321	193	107
IFT122	IFT122_ENST00000349441	261	154	87
IFT122	IFT122_ENST00000504021	333	197	111
IFT122	IFT122_ENST00000507221	645	347	215
IFT122	IFT122_ENST00000507564	357	210	119
IFT122	IFT122_ENST00000515783	306	185	102
IFT122	IFT122_ENST00000685122	645	347	215
IFT122	IFT122_ENST00000685921	591	268	197
IFT122	IFT122_ENST00000686473	591	268	197
IFT122	IFT122_ENST00000686531	591	268	197
IFT122	IFT122_ENST00000686830	591	268	197
IFT122	IFT122_ENST00000687377	612	268	204
IFT122	IFT122_ENST00000688020	303	174	101
IFT122	IFT122_ENST00000688527	645	347	215
IFT122	IFT122_ENST00000688657	129	50	43
IFT122	IFT122_ENST00000689005	252	139	84
IFT122	IFT122_ENST00000689313	678	268	226
IFT122	IFT122_ENST00000689332	591	268	197
IFT122	IFT122_ENST00000689492	537	266	179
IFT122	IFT122_ENST00000689643	612	268	204
IFT122	IFT122_ENST00000689796	591	268	197
IFT122	IFT122_ENST00000689801	645	268	215
IFT122	IFT122_ENST00000690657	648	347	216
IFT122	IFT122_ENST00000690663	537	266	179
IFT122	IFT122_ENST00000690862	591	268	197
IFT122	IFT122_ENST00000691583	618	268	206
IFT122	IFT122_ENST00000691733	591	268	197
IFT122	IFT122_ENST00000691964	591	268	197
IFT122	IFT122_ENST00000692242	612	268	204
IFT122	IFT122_ENST00000692321	678	139	226
IFT122	IFT122_ENST00000692728	1104	111	368
IFT122	IFT122_ENST00000692901	309	187	103
IFT122	IFT122_ENST00000693129	591	268	197
IFT122	IFT122_ENST00000693233	759	197	253
IFT122	IFT122_ENST00000693489	612	268	204
IFT122	IFT122_ENST00000693588	501	266	167
IFT140	IFT140_ENST00000361339	1497	280	499
IFT140	IFT140_ENST00000426508	978	469	326
IFT172	IFT172_ENST00000260570	270	154	90
IFT172	IFT172_ENST00000359466	360	196	120
IFT172	IFT172_ENST00000416524	849	373	283
IFT172	IFT172_ENST00000675690	303	173	101
IFT172	IFT172_ENST00000675728	825	471	275
IFT20	IFT20_ENST00000357896	396	195	132
IFT20	IFT20_ENST00000395418	405	211	135
IFT20	IFT20_ENST00000578122	771	443	257
IFT20	IFT20_ENST00000578985	786	452	262
IFT20	IFT20_ENST00000579419	414	147	138
IFT20	IFT20_ENST00000585089	813	465	271
IFT20	IFT20_ENST00000585313	414	147	138
IFT20	IFT20_ENST00000588477	456	252	152
IFT22	IFT22_ENST00000315322	309	146	103
IFT22	IFT22_ENST00000437644	204	95	68
IFT22	IFT22_ENST00000498704	627	68	209
IFT22	IFT22_ENST00000517481	1113	230	371
IFT22	IFT22_ENST00000621899	534	163	178
IFT27	IFT27_ENST00000340630	1338	658	446
IFT27	IFT27_ENST00000433985	1236	589	412
IFT43	IFT43_ENST00000238628	15	5	5
IFT43	IFT43_ENST00000314067	72	42	24
IFT43	IFT43_ENST00000556742	9	3	3
IFT43	IFT43_ENST00000679083	840	345	280
IFT46	IFT46_ENST00000264020	1134	429	378
IFT46	IFT46_ENST00000264021	822	233	274
IFT46	IFT46_ENST00000530872	780	204	260
IFT52	IFT52_ENST00000373030	372	192	124
IFT52	IFT52_ENST00000373039	138	75	46
IFT57	IFT57_ENST00000264538	306	155	102
IFT74	IFT74_ENST00000380062	372	207	124
IFT74	IFT74_ENST00000429045	171	78	57
IFT74	IFT74_ENST00000433700	381	49	127
IFT74	IFT74_ENST00000443698	513	260	171
IFT80	IFT80_ENST00000326448	378	252	126
IFT80	IFT80_ENST00000483465	1764	490	588
IFT80	IFT80_ENST00000496589	2415	876	805
IFT81	IFT81_ENST00000242591	1578	851	526
IFT81	IFT81_ENST00000361948	1644	885	548
IFT81	IFT81_ENST00000552912	390	236	130
IFT88	IFT88_ENST00000319980	981	595	327
IFT88	IFT88_ENST00000351808	318	143	106
IFTAP	IFTAP_ENST00000334307	342	242	114
IFTAP	IFTAP_ENST00000347206	309	221	103
IFTAP	IFTAP_ENST00000446510	876	416	292
IFTAP	IFTAP_ENST00000527108	357	259	119
IFTAP	IFTAP_ENST00000530697	996	512	332
IFTAP	IFTAP_ENST00000531554	489	348	163
IFTAP	IFTAP_ENST00000532470	1440	580	480
IFTAP	IFTAP_ENST00000534635	807	370	269
IFTAP	IFTAP_ENST00000617650	1314	477	438
IFTAP	IFTAP_ENST00000676921	378	270	126
IFTAP	IFTAP_ENST00000676979	759	545	253
IFTAP	IFTAP_ENST00000677808	639	188	213
IFTAP	IFTAP_ENST00000678060	1155	774	385
IFTAP	IFTAP_ENST00000678950	735	326	245
IFTAP	IFTAP_ENST00000679022	471	337	157
IGBP1	IGBP1_ENST00000342206	1497	811	499
IGBP1	IGBP1_ENST00000356413	957	535	319
IGBP1P2	IGBP1P2_ENST00000583666	1011	377	337
IGDCC3	IGDCC3_ENST00000327987	642	278	214
IGDCC4	IGDCC4_ENST00000352385	255	92	85
IGF1	IGF1_ENST00000307046	546	326	182
IGF1	IGF1_ENST00000337514	546	326	182
IGF1	IGF1_ENST00000392904	213	132	71
IGF1	IGF1_ENST00000392905	687	422	229
IGF1	IGF1_ENST00000424202	450	256	150
IGF1	IGF1_ENST00000644491	183	114	61
IGF1R	IGF1R_ENST00000649865	3129	1556	1043
IGF1R	IGF1R_ENST00000650285	3129	1556	1043
IGF2	IGF2_ENST00000381392	318	139	106
IGF2	IGF2_ENST00000381395	327	141	109
IGF2	IGF2_ENST00000381406	2256	870	752
IGF2	IGF2_ENST00000416167	3501	1302	1167
IGF2	IGF2_ENST00000418738	360	154	120
IGF2	IGF2_ENST00000434045	1155	4	385
IGF2	IGF2_ENST00000481781	1779	194	593
IGF2	IGF2_ENST00000695541	1728	186	576
IGF2BP1	IGF2BP1_ENST00000290341	1083	311	361
IGF2BP2	IGF2BP2_ENST00000346192	192	100	64
IGF2BP2	IGF2BP2_ENST00000382199	246	138	82
IGF2BP2	IGF2BP2_ENST00000421047	210	147	70
IGF2BP2	IGF2BP2_ENST00000457616	156	70	52
IGF2BP3	IGF2BP3_ENST00000258729	1143	708	381
IGF2R	IGF2R_ENST00000356956	495	180	165
IGF2R	IGF2R_ENST00000678224	2964	1910	988
IGFALS	IGFALS_ENST00000215539	159	66	53
IGFALS	IGFALS_ENST00000415638	240	104	80
IGFALS	IGFALS_ENST00000568221	255	150	85
IGFBP1	IGFBP1_ENST00000275525	495	187	165
IGFBP1	IGFBP1_ENST00000457280	879	387	293
IGFBP1	IGFBP1_ENST00000468955	468	178	156
IGFBP2	IGFBP2_ENST00000233809	312	110	104
IGFBP2	IGFBP2_ENST00000456764	357	236	119
IGFBP3	IGFBP3_ENST00000381083	396	168	132
IGFBP3	IGFBP3_ENST00000381086	396	168	132
IGFBP3	IGFBP3_ENST00000613132	396	168	132
IGFBP4	IGFBP4_ENST00000269593	858	293	286
IGFBP6	IGFBP6_ENST00000301464	153	80	51
IGFBP6	IGFBP6_ENST00000548547	846	474	282
IGFBP6	IGFBP6_ENST00000549628	534	42	178
IGFBP6	IGFBP6_ENST00000650247	909	258	303
IGFBPL1	IGFBPL1_ENST00000377694	90	34	30
IGFL4	IGFL4_ENST00000377697	120	44	40
IGFL4	IGFL4_ENST00000601672	1518	435	506
IGFLR1	IGFLR1_ENST00000592537	303	5	101
IGFLR1	IGFLR1_ENST00000592889	465	150	155
IGFN1	IGFN1_ENST00000295591	390	219	130
IGFN1	IGFN1_ENST00000335211	393	221	131
IGHMBP2	IGHMBP2_ENST00000255078	186	85	62
IGHMBP2	IGHMBP2_ENST00000675615	270	125	90
IGIP	IGIP_ENST00000333305	7620	5344	2540
IGLL1	IGLL1_ENST00000249053	147	65	49
IGLL1	IGLL1_ENST00000330377	300	139	100
IGLL5	IGLL5_ENST00000526893	714	386	238
IGLL5	IGLL5_ENST00000531372	675	353	225
IGLL5	IGLL5_ENST00000532223	822	465	274
IGLON5	IGLON5_ENST00000270642	612	156	204
IGSF1	IGSF1_ENST00000361420	480	237	160
IGSF1	IGSF1_ENST00000370900	318	135	106
IGSF1	IGSF1_ENST00000370901	420	213	140
IGSF1	IGSF1_ENST00000370903	480	237	160
IGSF1	IGSF1_ENST00000370904	3432	1246	1144
IGSF1	IGSF1_ENST00000370910	396	197	132
IGSF1	IGSF1_ENST00000651556	549	287	183
IGSF1	IGSF1_ENST00000652189	543	283	181
IGSF10	IGSF10_ENST00000282466	612	303	204
IGSF11	IGSF11_ENST00000354673	87	41	29
IGSF11	IGSF11_ENST00000393775	792	388	264
IGSF11	IGSF11_ENST00000425327	807	457	269
IGSF11	IGSF11_ENST00000441144	1095	663	365
IGSF11	IGSF11_ENST00000489689	630	296	210
IGSF11	IGSF11_ENST00000491903	438	206	146
IGSF21	IGSF21_ENST00000251296	993	405	331
IGSF23	IGSF23_ENST00000402988	249	142	83
IGSF3	IGSF3_ENST00000318837	315	206	105
IGSF3	IGSF3_ENST00000369483	2304	1341	768
IGSF3	IGSF3_ENST00000369486	2238	1307	746
IGSF5	IGSF5_ENST00000380588	981	653	327
IGSF6	IGSF6_ENST00000268389	30	13	10
IGSF8	IGSF8_ENST00000314485	441	156	147
IGSF8	IGSF8_ENST00000368086	651	278	217
IGSF8	IGSF8_ENST00000614243	225	90	75
IGSF9	IGSF9_ENST00000361509	594	357	198
IGSF9	IGSF9_ENST00000368094	645	399	215
IGSF9B	IGSF9B_ENST00000533871	642	352	214
IHH	IHH_ENST00000295731	1362	517	454
IHO1	IHO1_ENST00000296449	1161	553	387
IHO1	IHO1_ENST00000366429	237	117	79
IHO1	IHO1_ENST00000438782	708	327	236
IHO1	IHO1_ENST00000452691	273	139	91
IK	IK_ENST00000417647	240	25	80
IKBIP	IKBIP_ENST00000299157	261	120	87
IKBIP	IKBIP_ENST00000342502	1236	626	412
IKBIP	IKBIP_ENST00000393042	759	413	253
IKBKB	IKBKB_ENST00000518983	354	159	118
IKBKB	IKBKB_ENST00000520810	558	277	186
IKBKB	IKBKB_ENST00000520835	717	212	239
IKBKB	IKBKB_ENST00000522147	54	24	18
IKBKE	IKBKE_ENST00000578328	978	563	326
IKBKE	IKBKE_ENST00000579827	537	304	179
IKBKE	IKBKE_ENST00000581977	1035	588	345
IKBKE	IKBKE_ENST00000584998	1386	507	462
IKBKG	IKBKG_ENST00000413620	915	156	305
IKBKG	IKBKG_ENST00000413620	915	279	305
IKBKG	IKBKG_ENST00000422680	969	226	323
IKBKG	IKBKG_ENST00000440286	624	320	208
IKBKG	IKBKG_ENST00000445622	837	15	279
IKBKG	IKBKG_ENST00000445622	837	262	279
IKBKG	IKBKG_ENST00000594239	423	187	141
IKBKG	IKBKG_ENST00000611071	774	399	258
IKBKG	IKBKG_ENST00000611176	357	140	119
IKBKG	IKBKG_ENST00000615186	429	68	143
IKBKG	IKBKG_ENST00000615874	369	156	123
IKBKG	IKBKG_ENST00000617207	360	140	120
IKBKG	IKBKG_ENST00000618670	60	17	20
IKBKG	IKBKG_ENST00000619941	369	156	123
IKBKG	IKBKG_ENST00000686378	1242	156	414
IKBKG	IKBKG_ENST00000686378	1242	455	414
IKBKG	IKBKG_ENST00000689906	1125	156	375
IKBKG	IKBKG_ENST00000689906	1125	411	375
IKBKG	IKBKG_ENST00000692948	423	187	141
IKZF1	IKZF1_ENST00000331340	663	317	221
IKZF1	IKZF1_ENST00000346667	465	213	155
IKZF1	IKZF1_ENST00000359197	465	213	155
IKZF1	IKZF1_ENST00000413698	627	292	209
IKZF1	IKZF1_ENST00000438033	600	363	200
IKZF1	IKZF1_ENST00000439701	723	431	241
IKZF1	IKZF1_ENST00000492782	519	298	173
IKZF1	IKZF1_ENST00000615491	465	213	155
IKZF1	IKZF1_ENST00000642219	918	409	306
IKZF1	IKZF1_ENST00000646110	777	388	259
IKZF1	IKZF1_ENST00000698573	183	80	61
IKZF1	IKZF1_ENST00000698574	369	166	123
IKZF1	IKZF1_ENST00000698575	465	213	155
IKZF2	IKZF2_ENST00000342002	453	267	151
IKZF2	IKZF2_ENST00000374319	930	531	310
IKZF2	IKZF2_ENST00000434687	957	544	319
IKZF2	IKZF2_ENST00000442445	174	102	58
IKZF2	IKZF2_ENST00000451136	1335	542	445
IKZF2	IKZF2_ENST00000457361	1335	542	445
IKZF3	IKZF3_ENST00000346872	558	245	186
IKZF3	IKZF3_ENST00000377944	186	80	62
IKZF3	IKZF3_ENST00000377945	186	80	62
IKZF3	IKZF3_ENST00000377952	186	80	62
IKZF3	IKZF3_ENST00000377958	186	80	62
IKZF3	IKZF3_ENST00000394189	186	80	62
IKZF3	IKZF3_ENST00000439167	186	80	62
IKZF3	IKZF3_ENST00000535189	186	80	62
IKZF3	IKZF3_ENST00000583368	1119	631	373
IKZF3	IKZF3_ENST00000623724	2787	316	929
IKZF4	IKZF4_ENST00000262032	1101	622	367
IKZF4	IKZF4_ENST00000431367	477	274	159
IKZF4	IKZF4_ENST00000547167	1353	539	451
IKZF4	IKZF4_ENST00000547791	267	120	89
IKZF5	IKZF5_ENST00000368886	897	591	299
IKZF5	IKZF5_ENST00000617859	930	572	310
IL10	IL10_ENST00000423557	177	86	59
IL10	IL10_ENST00000471071	510	174	170
IL10	IL10_ENST00000659065	1068	581	356
IL10	IL10_ENST00000659642	3981	2308	1327
IL10	IL10_ENST00000664374	678	344	226
IL10RA	IL10RA_ENST00000227752	222	91	74
IL10RB	IL10RB_ENST00000290200	297	134	99
IL10RB	IL10RB_ENST00000609556	201	92	67
IL10RB	IL10RB_ENST00000637650	228	100	76
IL11	IL11_ENST00000264563	459	188	153
IL11	IL11_ENST00000585513	459	188	153
IL11	IL11_ENST00000590625	651	188	217
IL11RA	IL11RA_ENST00000318041	195	122	65
IL11RA	IL11RA_ENST00000441545	147	67	49
IL11RA	IL11RA_ENST00000553620	102	42	34
IL11RA	IL11RA_ENST00000555003	147	67	49
IL11RA	IL11RA_ENST00000555981	108	64	36
IL11RA	IL11RA_ENST00000690286	342	183	114
IL12RB1	IL12RB1_ENST00000322153	327	163	109
IL12RB1	IL12RB1_ENST00000593993	333	165	111
IL12RB1	IL12RB1_ENST00000600835	897	472	299
IL12RB2	IL12RB2_ENST00000262345	1920	1000	640
IL12RB2	IL12RB2_ENST00000371000	657	373	219
IL12RB2	IL12RB2_ENST00000541374	717	398	239
IL12RB2	IL12RB2_ENST00000544434	1920	1000	640
IL12RB2	IL12RB2_ENST00000648487	549	310	183
IL12RB2	IL12RB2_ENST00000674203	657	373	219
IL12RB2	IL12RB2_ENST00000696754	768	420	256
IL12RB2	IL12RB2_ENST00000696755	504	240	168
IL12RB2	IL12RB2_ENST00000696757	393	193	131
IL13RA1	IL13RA1_ENST00000371642	111	41	37
IL13RA1	IL13RA1_ENST00000371666	99	39	33
IL13RA1	IL13RA1_ENST00000652600	690	351	230
IL13RA2	IL13RA2_ENST00000243213	291	193	97
IL13RA2	IL13RA2_ENST00000371936	750	515	250
IL15	IL15_ENST00000296545	2532	1395	844
IL15	IL15_ENST00000320650	1161	672	387
IL15	IL15_ENST00000477265	15024	9971	5008
IL15	IL15_ENST00000514653	1938	1021	646
IL15	IL15_ENST00000529613	1773	993	591
IL15RA	IL15RA_ENST00000397248	42	21	14
IL15RA	IL15RA_ENST00000397251	357	21	119
IL15RA	IL15RA_ENST00000525219	1293	615	431
IL15RA	IL15RA_ENST00000620345	357	21	119
IL15RA	IL15RA_ENST00000620865	357	21	119
IL15RA	IL15RA_ENST00000622442	357	21	119
IL16	IL16_ENST00000302987	435	223	145
IL16	IL16_ENST00000394652	648	16	216
IL16	IL16_ENST00000394660	1080	450	360
IL16	IL16_ENST00000683961	1125	477	375
IL16	IL16_ENST00000706926	1464	675	488
IL17A	IL17A_ENST00000648244	171	93	57
IL17B	IL17B_ENST00000261796	201	103	67
IL17C	IL17C_ENST00000244241	210	82	70
IL17D	IL17D_ENST00000304920	324	7	108
IL17D	IL17D_ENST00000682841	909	349	303
IL17F	IL17F_ENST00000336123	213	113	71
IL17F	IL17F_ENST00000699946	411	246	137
IL17RA	IL17RA_ENST00000319363	276	113	92
IL17RB	IL17RB_ENST00000288167	63	22	21
IL17RC	IL17RC_ENST00000295981	654	24	218
IL17RC	IL17RC_ENST00000295981	654	309	218
IL17RC	IL17RC_ENST00000383812	726	53	242
IL17RC	IL17RC_ENST00000383812	726	309	242
IL17RC	IL17RC_ENST00000403601	654	24	218
IL17RC	IL17RC_ENST00000403601	654	309	218
IL17RC	IL17RC_ENST00000416074	726	53	242
IL17RC	IL17RC_ENST00000416074	726	309	242
IL17RC	IL17RC_ENST00000438091	654	24	218
IL17RC	IL17RC_ENST00000438091	654	309	218
IL17RC	IL17RC_ENST00000451165	600	308	200
IL17RC	IL17RC_ENST00000455057	459	208	153
IL17RC	IL17RC_ENST00000483582	654	24	218
IL17RC	IL17RC_ENST00000483582	654	309	218
IL17RC	IL17RC_ENST00000696816	606	3	202
IL17RC	IL17RC_ENST00000696816	606	308	202
IL17RC	IL17RC_ENST00000696823	600	308	200
IL17RC	IL17RC_ENST00000696824	600	308	200
IL17RC	IL17RC_ENST00000696825	600	308	200
IL17RC	IL17RC_ENST00000696826	600	308	200
IL17RC	IL17RC_ENST00000696828	600	308	200
IL17RC	IL17RC_ENST00000696830	561	267	187
IL17RC	IL17RC_ENST00000696832	417	190	139
IL17RD	IL17RD_ENST00000296318	201	90	67
IL17RD	IL17RD_ENST00000320057	1629	441	543
IL17RD	IL17RD_ENST00000463523	1035	68	345
IL17RE	IL17RE_ENST00000383814	255	46	85
IL17RE	IL17RE_ENST00000421412	54	18	18
IL17RE	IL17RE_ENST00000454190	255	46	85
IL17REL	IL17REL_ENST00000695950	357	168	119
IL17REL	IL17REL_ENST00000695951	357	168	119
IL18	IL18_ENST00000280357	591	307	197
IL18	IL18_ENST00000524595	531	278	177
IL18	IL18_ENST00000528832	639	326	213
IL18BP	IL18BP_ENST00000337131	1065	689	355
IL18BP	IL18BP_ENST00000393703	507	319	169
IL18BP	IL18BP_ENST00000393705	894	581	298
IL18BP	IL18BP_ENST00000393707	174	91	58
IL18BP	IL18BP_ENST00000404792	2766	1798	922
IL18BP	IL18BP_ENST00000497194	4116	2585	1372
IL18BP	IL18BP_ENST00000531053	459	273	153
IL18BP	IL18BP_ENST00000620017	498	306	166
IL18BP	IL18BP_ENST00000698841	177	92	59
IL18R1	IL18R1_ENST00000233957	1899	929	633
IL18R1	IL18R1_ENST00000409599	1068	533	356
IL18RAP	IL18RAP_ENST00000264260	1767	1187	589
IL18RAP	IL18RAP_ENST00000409369	939	428	313
IL18RAP	IL18RAP_ENST00000687160	354	238	118
IL19	IL19_ENST00000270218	2817	1825	939
IL19	IL19_ENST00000340758	120	62	40
IL19	IL19_ENST00000656872	645	340	215
IL19	IL19_ENST00000659997	1362	29	454
IL19	IL19_ENST00000659997	1362	469	454
IL1A	IL1A_ENST00000263339	177	111	59
IL1B	IL1B_ENST00000263341	261	132	87
IL1F10	IL1F10_ENST00000341010	225	120	75
IL1F10	IL1F10_ENST00000393197	1263	683	421
IL1R1	IL1R1_ENST00000409288	954	454	318
IL1R1	IL1R1_ENST00000409329	1161	659	387
IL1R1	IL1R1_ENST00000409589	1179	670	393
IL1R1	IL1R1_ENST00000409929	723	422	241
IL1R1	IL1R1_ENST00000410023	1074	522	358
IL1R1	IL1R1_ENST00000424272	723	422	241
IL1R2	IL1R2_ENST00000332549	339	181	113
IL1R2	IL1R2_ENST00000393414	549	315	183
IL1R2	IL1R2_ENST00000441002	183	84	61
IL1RAP	IL1RAP_ENST00000072516	510	261	170
IL1RAP	IL1RAP_ENST00000317757	669	335	223
IL1RAP	IL1RAP_ENST00000422485	630	319	210
IL1RAP	IL1RAP_ENST00000422940	357	158	119
IL1RAP	IL1RAP_ENST00000434491	573	158	191
IL1RAP	IL1RAP_ENST00000439062	1239	741	413
IL1RAP	IL1RAP_ENST00000447382	669	335	223
IL1RAPL1	IL1RAPL1_ENST00000378993	1878	1191	626
IL1RAPL2	IL1RAPL2_ENST00000372582	2616	1451	872
IL1RL1	IL1RL1_ENST00000233954	630	411	210
IL1RL1	IL1RL1_ENST00000311734	1017	653	339
IL1RL1	IL1RL1_ENST00000404917	804	266	268
IL1RL1	IL1RL1_ENST00000409584	687	409	229
IL1RL2	IL1RL2_ENST00000264257	228	2	76
IL1RN	IL1RN_ENST00000259206	366	215	122
IL1RN	IL1RN_ENST00000354115	366	215	122
IL1RN	IL1RN_ENST00000361779	1035	566	345
IL1RN	IL1RN_ENST00000409930	81	35	27
IL1RN	IL1RN_ENST00000696879	318	120	106
IL1RN	IL1RN_ENST00000696881	1080	492	360
IL2	IL2_ENST00000226730	855	566	285
IL20	IL20_ENST00000367096	132	71	44
IL20	IL20_ENST00000367098	282	149	94
IL20	IL20_ENST00000391930	132	71	44
IL20RA	IL20RA_ENST00000316649	711	347	237
IL20RA	IL20RA_ENST00000367746	708	343	236
IL20RA	IL20RA_ENST00000367748	1818	732	606
IL20RA	IL20RA_ENST00000541547	840	317	280
IL20RB	IL20RB_ENST00000329582	393	246	131
IL21R	IL21R_ENST00000337929	1383	678	461
IL21R	IL21R_ENST00000395754	402	242	134
IL21R	IL21R_ENST00000564089	1806	952	602
IL22	IL22_ENST00000328087	162	67	54
IL22	IL22_ENST00000538666	204	107	68
IL22RA1	IL22RA1_ENST00000270800	174	81	58
IL22RA2	IL22RA2_ENST00000296980	891	564	297
IL22RA2	IL22RA2_ENST00000339602	903	568	301
IL22RA2	IL22RA2_ENST00000349184	903	568	301
IL23A	IL23A_ENST00000228534	483	295	161
IL23R	IL23R_ENST00000347310	351	226	117
IL23R	IL23R_ENST00000425614	150	74	50
IL23R	IL23R_ENST00000697222	612	395	204
IL24	IL24_ENST00000294984	825	524	275
IL24	IL24_ENST00000367093	822	524	274
IL24	IL24_ENST00000391929	825	524	275
IL24	IL24_ENST00000611909	825	524	275
IL25	IL25_ENST00000329715	774	432	258
IL25	IL25_ENST00000397242	474	258	158
IL27	IL27_ENST00000356897	69	22	23
IL27RA	IL27RA_ENST00000263379	333	145	111
IL2RA	IL2RA_ENST00000256876	417	201	139
IL2RA	IL2RA_ENST00000379954	474	236	158
IL2RA	IL2RA_ENST00000379959	648	333	216
IL2RA	IL2RA_ENST00000447847	351	169	117
IL2RA	IL2RA_ENST00000697424	597	303	199
IL2RB	IL2RB_ENST00000216223	375	174	125
IL2RB	IL2RB_ENST00000429622	396	48	132
IL2RB	IL2RB_ENST00000445595	963	392	321
IL2RB	IL2RB_ENST00000453962	474	50	158
IL2RB	IL2RB_ENST00000698883	696	212	232
IL2RB	IL2RB_ENST00000698890	2625	1555	875
IL2RB	IL2RB_ENST00000698892	582	213	194
IL2RB	IL2RB_ENST00000698893	570	157	190
IL2RB	IL2RB_ENST00000698894	339	156	113
IL2RB	IL2RB_ENST00000698902	378	176	126
IL2RB	IL2RB_ENST00000698903	339	156	113
IL2RB	IL2RB_ENST00000698904	342	158	114
IL2RB	IL2RB_ENST00000703410	384	176	128
IL2RG	IL2RG_ENST00000374202	114	8	38
IL2RG	IL2RG_ENST00000374202	114	54	38
IL2RG	IL2RG_ENST00000482750	153	23	51
IL2RG	IL2RG_ENST00000482750	153	58	51
IL3	IL3_ENST00000296870	156	69	52
IL31	IL31_ENST00000377035	147	52	49
IL31RA	IL31RA_ENST00000297015	720	463	240
IL31RA	IL31RA_ENST00000354961	744	479	248
IL31RA	IL31RA_ENST00000359040	195	135	65
IL31RA	IL31RA_ENST00000396836	576	383	192
IL31RA	IL31RA_ENST00000490985	1635	287	545
IL31RA	IL31RA_ENST00000652347	642	412	214
IL32	IL32_ENST00000008180	255	138	85
IL32	IL32_ENST00000325568	678	304	226
IL32	IL32_ENST00000382213	84	40	28
IL32	IL32_ENST00000396887	603	273	201
IL32	IL32_ENST00000396890	231	128	77
IL32	IL32_ENST00000440815	471	222	157
IL32	IL32_ENST00000444393	387	213	129
IL32	IL32_ENST00000525643	228	126	76
IL32	IL32_ENST00000526464	1329	658	443
IL32	IL32_ENST00000528163	558	275	186
IL32	IL32_ENST00000529550	576	278	192
IL32	IL32_ENST00000529699	495	238	165
IL32	IL32_ENST00000530538	198	103	66
IL32	IL32_ENST00000530890	222	117	74
IL32	IL32_ENST00000531965	564	227	188
IL32	IL32_ENST00000533097	210	107	70
IL32	IL32_ENST00000534507	633	280	211
IL32	IL32_ENST00000548476	450	226	150
IL32	IL32_ENST00000548652	228	126	76
IL32	IL32_ENST00000549213	186	100	62
IL32	IL32_ENST00000551122	438	193	146
IL32	IL32_ENST00000551513	300	145	100
IL32	IL32_ENST00000552356	186	98	62
IL32	IL32_ENST00000552664	237	120	79
IL32	IL32_ENST00000552936	162	81	54
IL32	IL32_ENST00000613483	642	280	214
IL33	IL33_ENST00000381434	39	16	13
IL33	IL33_ENST00000417746	234	130	78
IL33	IL33_ENST00000611532	45	18	15
IL33	IL33_ENST00000682010	171	106	57
IL34	IL34_ENST00000288098	1167	573	389
IL34	IL34_ENST00000429149	1665	846	555
IL34	IL34_ENST00000566361	795	384	265
IL36A	IL36A_ENST00000259211	1239	784	413
IL36B	IL36B_ENST00000259213	324	150	108
IL36B	IL36B_ENST00000327407	324	150	108
IL36G	IL36G_ENST00000259205	276	158	92
IL36G	IL36G_ENST00000376489	237	129	79
IL36RN	IL36RN_ENST00000346807	399	253	133
IL36RN	IL36RN_ENST00000393200	213	104	71
IL36RN	IL36RN_ENST00000437409	156	83	52
IL37	IL37_ENST00000263326	402	243	134
IL37	IL37_ENST00000349806	126	79	42
IL37	IL37_ENST00000352179	126	79	42
IL37	IL37_ENST00000353225	126	79	42
IL4	IL4_ENST00000231449	186	108	62
IL4	IL4_ENST00000622422	195	108	65
IL4I1	IL4I1_ENST00000341114	1689	397	563
IL4I1	IL4I1_ENST00000391826	225	111	75
IL4I1	IL4I1_ENST00000595948	1863	508	621
IL4R	IL4R_ENST00000395762	594	292	198
IL4R	IL4R_ENST00000543915	339	19	113
IL5	IL5_ENST00000231454	132	69	44
IL5RA	IL5RA_ENST00000256452	750	454	250
IL5RA	IL5RA_ENST00000311981	750	454	250
IL5RA	IL5RA_ENST00000383846	1644	1007	548
IL5RA	IL5RA_ENST00000418488	1932	1218	644
IL5RA	IL5RA_ENST00000430514	750	454	250
IL5RA	IL5RA_ENST00000438560	1725	1061	575
IL5RA	IL5RA_ENST00000446632	1725	1061	575
IL5RA	IL5RA_ENST00000456302	552	300	184
IL6ST	IL6ST_ENST00000381294	1014	23	338
IL6ST	IL6ST_ENST00000381298	849	23	283
IL6ST	IL6ST_ENST00000502326	588	24	196
IL6ST	IL6ST_ENST00000522633	276	23	92
IL6ST	IL6ST_ENST00000698638	1410	23	470
IL6ST	IL6ST_ENST00000698639	927	23	309
IL6ST	IL6ST_ENST00000698644	822	23	274
IL6ST	IL6ST_ENST00000698645	1296	27	432
IL6ST	IL6ST_ENST00000698646	927	23	309
IL7	IL7_ENST00000263851	1623	677	541
IL7	IL7_ENST00000379113	1803	677	601
IL7	IL7_ENST00000520269	18	6	6
IL7	IL7_ENST00000541183	1803	677	601
IL7R	IL7R_ENST00000303115	261	101	87
IL7R	IL7R_ENST00000506850	261	101	87
IL7R	IL7R_ENST00000511982	258	99	86
IL9	IL9_ENST00000274520	75	36	25
IL9R	IL9R_ENST00000244174	192	90	64
IL9R	IL9R_ENST00000369423	114	70	38
ILDR1	ILDR1_ENST00000273691	318	173	106
ILDR1	ILDR1_ENST00000344209	510	266	170
ILDR1	ILDR1_ENST00000393631	135	71	45
ILDR2	ILDR2_ENST00000271417	816	339	272
ILDR2	ILDR2_ENST00000469934	642	252	214
ILDR2	ILDR2_ENST00000525740	642	252	214
ILDR2	ILDR2_ENST00000526687	642	252	214
ILDR2	ILDR2_ENST00000528703	642	252	214
ILDR2	ILDR2_ENST00000529071	642	252	214
ILDR2	ILDR2_ENST00000529387	642	252	214
ILF2	ILF2_ENST00000361891	213	115	71
ILF2	ILF2_ENST00000368681	180	99	60
ILF2	ILF2_ENST00000615950	717	209	239
ILF3	ILF3_ENST00000250241	207	137	69
ILF3	ILF3_ENST00000407004	696	389	232
ILF3	ILF3_ENST00000588657	696	389	232
ILF3	ILF3_ENST00000589998	696	389	232
ILKAP	ILKAP_ENST00000254654	426	167	142
ILKAP	ILKAP_ENST00000612675	390	144	130
ILKAP	ILKAP_ENST00000622223	390	144	130
ILRUN	ILRUN_ENST00000374021	555	211	185
IMMP1L	IMMP1L_ENST00000278200	588	344	196
IMMP1L	IMMP1L_ENST00000526776	255	140	85
IMMP1L	IMMP1L_ENST00000532287	399	219	133
IMMP1L	IMMP1L_ENST00000533642	399	215	133
IMMP1L	IMMP1L_ENST00000534812	1017	642	339
IMMP2L	IMMP2L_ENST00000331762	387	209	129
IMMP2L	IMMP2L_ENST00000405709	1932	990	644
IMMP2L	IMMP2L_ENST00000447215	228	125	76
IMMP2L	IMMP2L_ENST00000450877	333	183	111
IMMP2L	IMMP2L_ENST00000452895	357	185	119
IMMT	IMMT_ENST00000254636	891	141	297
IMP3	IMP3_ENST00000314852	2832	90	944
IMP4	IMP4_ENST00000259239	108	50	36
IMP4	IMP4_ENST00000409935	168	78	56
IMPA1	IMPA1_ENST00000256108	294	102	98
IMPA1	IMPA1_ENST00000311489	222	71	74
IMPA1	IMPA1_ENST00000449740	240	124	80
IMPA2	IMPA2_ENST00000269159	489	255	163
IMPA2	IMPA2_ENST00000589238	1695	147	565
IMPA2	IMPA2_ENST00000625802	726	374	242
IMPACT	IMPACT_ENST00000284202	261	88	87
IMPACT	IMPACT_ENST00000648078	369	150	123
IMPDH1	IMPDH1_ENST00000338791	243	82	81
IMPDH1	IMPDH1_ENST00000348127	243	82	81
IMPDH1	IMPDH1_ENST00000354269	243	82	81
IMPDH1	IMPDH1_ENST00000470772	234	110	78
IMPDH1	IMPDH1_ENST00000480861	234	110	78
IMPDH1	IMPDH1_ENST00000496200	252	118	84
IMPDH1	IMPDH1_ENST00000626419	1818	469	606
IMPG1	IMPG1_ENST00000369950	522	357	174
IMPG1	IMPG1_ENST00000369963	1335	392	445
IMPG1	IMPG1_ENST00000611179	570	392	190
IMPG2	IMPG2_ENST00000193391	609	392	203
INA	INA_ENST00000369849	222	8	74
INAFM1	INAFM1_ENST00000552360	105	51	35
INAFM2	INAFM2_ENST00000638170	1092	519	364
INAVA	INAVA_ENST00000367342	474	199	158
INAVA	INAVA_ENST00000413687	846	327	282
INCA1	INCA1_ENST00000355025	1326	553	442
INCA1	INCA1_ENST00000574617	1068	520	356
INCA1	INCA1_ENST00000575780	840	340	280
INCA1	INCA1_ENST00000576820	207	89	69
INCA1	INCA1_ENST00000695324	195	94	65
INCENP	INCENP_ENST00000278849	531	272	177
INCENP	INCENP_ENST00000394818	492	252	164
INF2	INF2_ENST00000330634	429	135	143
INF2	INF2_ENST00000392634	393	129	131
INF2	INF2_ENST00000398337	384	127	128
INF2	INF2_ENST00000675207	432	242	144
ING1	ING1_ENST00000333219	1350	639	450
ING1	ING1_ENST00000338450	714	388	238
ING1	ING1_ENST00000375774	1386	836	462
ING1	ING1_ENST00000375775	594	146	198
ING2	ING2_ENST00000302327	414	185	138
ING3	ING3_ENST00000315870	360	188	120
ING3	ING3_ENST00000339121	402	224	134
ING3	ING3_ENST00000431467	195	53	65
ING3	ING3_ENST00000445699	306	155	102
ING4	ING4_ENST00000341550	54	26	18
ING4	ING4_ENST00000396807	117	61	39
ING4	ING4_ENST00000446105	123	65	41
ING4	ING4_ENST00000619641	123	65	41
ING5	ING5_ENST00000313552	81	30	27
ING5	ING5_ENST00000406941	60	24	20
ING5	ING5_ENST00000636051	5253	3081	1751
INHA	INHA_ENST00000243786	195	100	65
INHBB	INHBB_ENST00000295228	159	54	53
INHBC	INHBC_ENST00000309668	309	152	103
INHBE	INHBE_ENST00000266646	690	396	230
INIP	INIP_ENST00000374234	558	201	186
INIP	INIP_ENST00000374236	684	258	228
INIP	INIP_ENST00000374242	561	346	187
INKA1	INKA1_ENST00000333323	396	189	132
INKA2	INKA2_ENST00000357260	459	214	153
INKA2	INKA2_ENST00000534365	363	172	121
INMT	INMT_ENST00000013222	48	1	16
INO80	INO80_ENST00000648947	1053	445	351
INO80C	INO80C_ENST00000586489	459	275	153
INO80D	INO80D_ENST00000403263	1191	239	397
INO80E	INO80E_ENST00000304516	1788	966	596
INO80E	INO80E_ENST00000563197	210	95	70
INO80E	INO80E_ENST00000567254	201	91	67
INO80E	INO80E_ENST00000567705	183	85	61
INO80E	INO80E_ENST00000620599	303	148	101
INPP1	INPP1_ENST00000322522	1368	593	456
INPP1	INPP1_ENST00000392329	1743	818	581
INPP4A	INPP4A_ENST00000409016	1191	658	397
INPP4A	INPP4A_ENST00000409463	1179	654	393
INPP4A	INPP4A_ENST00000409540	903	516	301
INPP4A	INPP4A_ENST00000409851	1179	654	393
INPP4A	INPP4A_ENST00000706935	1032	579	344
INPP4B	INPP4B_ENST00000262992	1038	683	346
INPP4B	INPP4B_ENST00000507861	1119	724	373
INPP4B	INPP4B_ENST00000508116	1059	678	353
INPP4B	INPP4B_ENST00000509777	1035	681	345
INPP4B	INPP4B_ENST00000511838	600	128	200
INPP4B	INPP4B_ENST00000513000	1302	849	434
INPP5A	INPP5A_ENST00000368593	744	294	248
INPP5A	INPP5A_ENST00000368594	930	394	310
INPP5B	INPP5B_ENST00000373021	78	36	26
INPP5B	INPP5B_ENST00000373023	282	147	94
INPP5B	INPP5B_ENST00000373024	270	130	90
INPP5B	INPP5B_ENST00000458109	174	87	58
INPP5D	INPP5D_ENST00000359570	1536	799	512
INPP5D	INPP5D_ENST00000445964	411	185	137
INPP5E	INPP5E_ENST00000371712	1278	523	426
INPP5E	INPP5E_ENST00000676019	1278	523	426
INPP5F	INPP5F_ENST00000369081	303	112	101
INPP5F	INPP5F_ENST00000637174	564	389	188
INPP5F	INPP5F_ENST00000647699	1170	391	390
INPP5F	INPP5F_ENST00000648262	51	18	17
INPP5F	INPP5F_ENST00000649251	627	229	209
INPP5F	INPP5F_ENST00000649454	2100	868	700
INPP5F	INPP5F_ENST00000650409	2271	1481	757
INPP5F	INPP5F_ENST00000650623	639	238	213
INPP5J	INPP5J_ENST00000331075	147	69	49
INPP5J	INPP5J_ENST00000400294	588	25	196
INPP5J	INPP5J_ENST00000401755	1254	398	418
INPP5J	INPP5J_ENST00000402238	927	253	309
INPP5J	INPP5J_ENST00000404390	63	25	21
INPP5J	INPP5J_ENST00000404453	840	211	280
INPP5J	INPP5J_ENST00000405300	954	262	318
INPP5J	INPP5J_ENST00000412277	1245	390	415
INPP5J	INPP5J_ENST00000620191	939	294	313
INPP5K	INPP5K_ENST00000320345	2085	783	695
INPP5K	INPP5K_ENST00000406424	2583	1061	861
INPP5K	INPP5K_ENST00000421807	339	139	113
INPPL1	INPPL1_ENST00000298229	654	310	218
INPPL1	INPPL1_ENST00000538751	2559	532	853
INS	INS_ENST00000250971	291	47	97
INS	INS_ENST00000397262	699	264	233
INSC	INSC_ENST00000379554	138	76	46
INSC	INSC_ENST00000379556	378	98	126
INSC	INSC_ENST00000424273	228	34	76
INSC	INSC_ENST00000525218	201	19	67
INSC	INSC_ENST00000528567	219	34	73
INSC	INSC_ENST00000530161	201	19	67
INSIG1	INSIG1_ENST00000340368	327	133	109
INSIG1	INSIG1_ENST00000342407	294	121	98
INSIG1	INSIG1_ENST00000344756	633	286	211
INSIG2	INSIG2_ENST00000245787	627	417	209
INS-IGF2	INS-IGF2_ENST00000397270	177	77	59
INSL3	INSL3_ENST00000317306	39	6	13
INSL3	INSL3_ENST00000379695	204	73	68
INSL4	INSL4_ENST00000239316	315	179	105
INSL5	INSL5_ENST00000304526	165	97	55
INSL6	INSL6_ENST00000381641	111	66	37
INSL6	INSL6_ENST00000649639	135	70	45
INSM1	INSM1_ENST00000310227	492	216	164
INSM2	INSM2_ENST00000307169	267	112	89
INSR	INSR_ENST00000302850	1569	684	523
INSR	INSR_ENST00000341500	120	39	40
INSRR	INSRR_ENST00000368195	1488	688	496
INSYN1	INSYN1_ENST00000569673	5427	2512	1809
INSYN2A	INSYN2A_ENST00000424811	414	182	138
INSYN2A	INSYN2A_ENST00000522781	2967	1511	989
INSYN2A	INSYN2A_ENST00000614311	1668	897	556
INSYN2B	INSYN2B_ENST00000377365	3411	2140	1137
INTS1	INTS1_ENST00000404767	324	164	108
INTS10	INTS10_ENST00000397977	366	184	122
INTS11	INTS11_ENST00000411962	195	87	65
INTS11	INTS11_ENST00000419704	135	61	45
INTS11	INTS11_ENST00000421495	1758	330	586
INTS11	INTS11_ENST00000429572	174	78	58
INTS11	INTS11_ENST00000435064	156	67	52
INTS11	INTS11_ENST00000450926	186	83	62
INTS11	INTS11_ENST00000540437	1602	550	534
INTS11	INTS11_ENST00000545578	819	120	273
INTS11	INTS11_ENST00000620829	237	120	79
INTS12	INTS12_ENST00000340139	669	456	223
INTS12	INTS12_ENST00000394735	1296	904	432
INTS12	INTS12_ENST00000451321	1440	361	480
INTS12	INTS12_ENST00000451321	1440	363	480
INTS13	INTS13_ENST00000261191	591	323	197
INTS14	INTS14_ENST00000313182	288	27	96
INTS14	INTS14_ENST00000420799	480	135	160
INTS14	INTS14_ENST00000431261	951	178	317
INTS14	INTS14_ENST00000442903	762	227	254
INTS14	INTS14_ENST00000567744	1119	558	373
INTS14	INTS14_ENST00000652388	423	200	141
INTS15	INTS15_ENST00000344417	789	368	263
INTS15	INTS15_ENST00000359073	420	190	140
INTS2	INTS2_ENST00000251334	1041	531	347
INTS2	INTS2_ENST00000444766	228	116	76
INTS2	INTS2_ENST00000646954	222	87	74
INTS2	INTS2_ENST00000647009	237	93	79
INTS3	INTS3_ENST00000318967	1755	846	585
INTS3	INTS3_ENST00000435409	609	285	203
INTS4	INTS4_ENST00000527522	81	41	27
INTS4	INTS4_ENST00000529807	69	37	23
INTS4	INTS4_ENST00000534064	75	41	25
INTS4	INTS4_ENST00000695096	216	109	72
INTS4	INTS4_ENST00000695102	81	41	27
INTS4	INTS4_ENST00000695103	132	72	44
INTS4	INTS4_ENST00000695104	216	109	72
INTS4	INTS4_ENST00000695105	93	49	31
INTS4	INTS4_ENST00000695308	1188	139	396
INTS4	INTS4_ENST00000695310	72	38	24
INTS4	INTS4_ENST00000695316	72	38	24
INTS4	INTS4_ENST00000696971	75	41	25
INTS5	INTS5_ENST00000330574	159	62	53
INTS6	INTS6_ENST00000490542	1725	1187	575
INTS6	INTS6_ENST00000497989	1104	527	368
INTS6L	INTS6L_ENST00000370752	1002	545	334
INTS6L	INTS6L_ENST00000639893	999	545	333
INTS7	INTS7_ENST00000366992	249	162	83
INTS7	INTS7_ENST00000366993	297	196	99
INTS7	INTS7_ENST00000366994	360	6	120
INTS7	INTS7_ENST00000366994	360	231	120
INTS7	INTS7_ENST00000440600	306	200	102
INTS8	INTS8_ENST00000523731	435	228	145
INTS9	INTS9_ENST00000416984	1080	694	360
INTS9	INTS9_ENST00000521022	261	153	87
INTS9	INTS9_ENST00000521777	411	98	137
INTU	INTU_ENST00000335251	234	151	78
INVS	INVS_ENST00000262456	498	257	166
INVS	INVS_ENST00000262457	594	312	198
INVS	INVS_ENST00000374921	459	236	153
IP6K1	IP6K1_ENST00000321599	951	480	317
IP6K1	IP6K1_ENST00000395238	1377	272	459
IP6K1	IP6K1_ENST00000460540	1005	86	335
IP6K1	IP6K1_ENST00000468463	945	478	315
IP6K1	IP6K1_ENST00000613416	1959	1121	653
IP6K2	IP6K2_ENST00000328631	585	102	195
IP6K2	IP6K2_ENST00000340879	570	98	190
IP6K2	IP6K2_ENST00000413298	906	276	302
IP6K2	IP6K2_ENST00000417896	531	72	177
IP6K2	IP6K2_ENST00000431721	714	371	238
IP6K2	IP6K2_ENST00000432678	756	189	252
IP6K2	IP6K2_ENST00000443964	384	233	128
IP6K2	IP6K2_ENST00000446860	450	285	150
IP6K2	IP6K2_ENST00000449610	498	43	166
IP6K2	IP6K2_ENST00000450045	204	83	68
IP6K2	IP6K2_ENST00000453202	453	36	151
IP6K3	IP6K3_ENST00000293756	981	512	327
IP6K3	IP6K3_ENST00000451316	1368	710	456
IPCEF1	IPCEF1_ENST00000265198	468	274	156
IPCEF1	IPCEF1_ENST00000367220	579	351	193
IPCEF1	IPCEF1_ENST00000422970	588	326	196
IPCEF1	IPCEF1_ENST00000519344	735	331	245
IPMK	IPMK_ENST00000373935	849	370	283
IPO11	IPO11_ENST00000325324	519	280	173
IPO11	IPO11_ENST00000409296	390	272	130
IPO13	IPO13_ENST00000372339	1755	1038	585
IPO13	IPO13_ENST00000372343	1953	945	651
IPO5	IPO5_ENST00000261574	540	289	180
IPO5	IPO5_ENST00000357602	1122	629	374
IPO5	IPO5_ENST00000490680	195	52	65
IPO5	IPO5_ENST00000651721	702	289	234
IPO7	IPO7_ENST00000379719	336	174	112
IPO8	IPO8_ENST00000256079	666	402	222
IPO8	IPO8_ENST00000544829	975	728	325
IPP	IPP_ENST00000396478	321	195	107
IPPK	IPPK_ENST00000287996	429	183	143
IQANK1	IQANK1_ENST00000527139	255	127	85
IQANK1	IQANK1_ENST00000533004	252	125	84
IQCA1	IQCA1_ENST00000309507	804	415	268
IQCA1	IQCA1_ENST00000409907	627	310	209
IQCA1	IQCA1_ENST00000431676	105	60	35
IQCA1L	IQCA1L_ENST00000615129	126	60	42
IQCB1	IQCB1_ENST00000310864	588	358	196
IQCB1	IQCB1_ENST00000349820	510	316	170
IQCD	IQCD_ENST00000299732	573	339	191
IQCD	IQCD_ENST00000416617	573	339	191
IQCD	IQCD_ENST00000546692	1122	655	374
IQCE	IQCE_ENST00000325979	858	342	286
IQCE	IQCE_ENST00000402050	609	286	203
IQCE	IQCE_ENST00000404984	132	45	44
IQCE	IQCE_ENST00000438376	390	171	130
IQCE	IQCE_ENST00000476665	309	131	103
IQCE	IQCE_ENST00000611775	99	35	33
IQCE	IQCE_ENST00000623361	933	292	311
IQCF1	IQCF1_ENST00000310914	243	156	81
IQCF2	IQCF2_ENST00000333127	156	92	52
IQCF3	IQCF3_ENST00000437810	2337	1624	779
IQCF3	IQCF3_ENST00000440739	150	79	50
IQCF3	IQCF3_ENST00000444293	120	61	40
IQCF3	IQCF3_ENST00000446775	2238	1546	746
IQCF6	IQCF6_ENST00000647442	51	19	17
IQCF6	IQCF6_ENST00000667863	39	17	13
IQCG	IQCG_ENST00000265239	1191	783	397
IQCG	IQCG_ENST00000453254	549	370	183
IQCG	IQCG_ENST00000455191	438	296	146
IQCH	IQCH_ENST00000335894	333	188	111
IQCH	IQCH_ENST00000512104	291	166	97
IQCH	IQCH_ENST00000629425	702	83	234
IQCJ-SCHIP1	IQCJ-SCHIP1_ENST00000412423	198	111	66
IQCJ-SCHIP1	IQCJ-SCHIP1_ENST00000460298	723	391	241
IQCJ-SCHIP1	IQCJ-SCHIP1_ENST00000476809	507	87	169
IQCJ-SCHIP1	IQCJ-SCHIP1_ENST00000476809	507	169	169
IQCJ-SCHIP1	IQCJ-SCHIP1_ENST00000485419	507	87	169
IQCJ-SCHIP1	IQCJ-SCHIP1_ENST00000485419	507	169	169
IQCJ-SCHIP1	IQCJ-SCHIP1_ENST00000527095	198	111	66
IQCJ-SCHIP1	IQCJ-SCHIP1_ENST00000638749	1731	1154	577
IQCJ-SCHIP1	IQCJ-SCHIP1_ENST00000689690	174	48	58
IQCK	IQCK_ENST00000320394	2097	987	699
IQCK	IQCK_ENST00000564186	81	39	27
IQCK	IQCK_ENST00000695302	108	49	36
IQCM	IQCM_ENST00000636414	1038	769	346
IQCM	IQCM_ENST00000636793	990	745	330
IQCN	IQCN_ENST00000392413	477	263	159
IQCN	IQCN_ENST00000600328	582	314	194
IQCN	IQCN_ENST00000600359	1152	388	384
IQGAP1	IQGAP1_ENST00000268182	300	134	100
IQGAP1	IQGAP1_ENST00000560738	243	118	81
IQGAP2	IQGAP2_ENST00000274364	783	417	261
IQGAP2	IQGAP2_ENST00000396234	207	132	69
IQGAP2	IQGAP2_ENST00000502745	270	128	90
IQGAP2	IQGAP2_ENST00000685564	378	97	126
IQGAP3	IQGAP3_ENST00000361170	108	63	36
IQSEC1	IQSEC1_ENST00000273221	651	297	217
IQSEC1	IQSEC1_ENST00000613206	1245	561	415
IQSEC1	IQSEC1_ENST00000618604	1101	89	367
IQSEC1	IQSEC1_ENST00000646269	1488	783	496
IQSEC1	IQSEC1_ENST00000648114	897	355	299
IQSEC2	IQSEC2_ENST00000375365	279	148	93
IQSEC2	IQSEC2_ENST00000485377	219	113	73
IQSEC2	IQSEC2_ENST00000498281	42	16	14
IQSEC2	IQSEC2_ENST00000638583	180	83	60
IQSEC2	IQSEC2_ENST00000639161	189	88	63
IQSEC2	IQSEC2_ENST00000640694	588	30	196
IQSEC2	IQSEC2_ENST00000642864	681	90	227
IQSEC2	IQSEC2_ENST00000674510	603	36	201
IQSEC2	IQSEC2_ENST00000675719	681	90	227
IQSEC2	IQSEC2_ENST00000675731	1515	883	505
IQSEC3	IQSEC3_ENST00000382841	1236	530	412
IQSEC3	IQSEC3_ENST00000538872	348	151	116
IQUB	IQUB_ENST00000324698	324	192	108
IQUB	IQUB_ENST00000466202	1731	977	577
IRAG1	IRAG1_ENST00000423302	459	237	153
IRAG1	IRAG1_ENST00000531107	192	102	64
IRAG1	IRAG1_ENST00000534266	3066	273	1022
IRAG1	IRAG1_ENST00000541483	60	38	20
IRAG1	IRAG1_ENST00000547195	3360	588	1120
IRAG1	IRAG1_ENST00000558540	2919	301	973
IRAG2	IRAG2_ENST00000354454	2487	525	829
IRAG2	IRAG2_ENST00000547044	1560	74	520
IRAG2	IRAG2_ENST00000548766	1644	251	548
IRAG2	IRAG2_ENST00000556887	2091	134	697
IRAG2	IRAG2_ENST00000557489	3306	866	1102
IRAK1	IRAK1_ENST00000369974	192	63	64
IRAK1	IRAK1_ENST00000369980	270	101	90
IRAK1BP1	IRAK1BP1_ENST00000369940	78	32	26
IRAK1BP1	IRAK1BP1_ENST00000607739	2373	1544	791
IRAK2	IRAK2_ENST00000256458	108	37	36
IRAK3	IRAK3_ENST00000261233	258	119	86
IRAK3	IRAK3_ENST00000457197	129	46	43
IRAK3	IRAK3_ENST00000545837	315	152	105
IRAK4	IRAK4_ENST00000440781	414	83	138
IRAK4	IRAK4_ENST00000551736	339	190	113
IRAK4	IRAK4_ENST00000613694	225	99	75
IREB2	IREB2_ENST00000258886	366	132	122
IREB2	IREB2_ENST00000560440	162	62	54
IRF1	IRF1_ENST00000245414	702	278	234
IRF1	IRF1_ENST00000405885	654	314	218
IRF1	IRF1_ENST00000680139	702	278	234
IRF1	IRF1_ENST00000680903	714	282	238
IRF2	IRF2_ENST00000393593	534	320	178
IRF2	IRF2_ENST00000502750	510	308	170
IRF2	IRF2_ENST00000504340	4680	2966	1560
IRF2	IRF2_ENST00000505067	138	66	46
IRF2	IRF2_ENST00000510814	258	137	86
IRF2	IRF2_ENST00000696840	1215	744	405
IRF2	IRF2_ENST00000696841	711	432	237
IRF2	IRF2_ENST00000696843	723	413	241
IRF2	IRF2_ENST00000696845	1110	669	370
IRF2	IRF2_ENST00000696846	1362	811	454
IRF2	IRF2_ENST00000696848	3261	2066	1087
IRF2	IRF2_ENST00000696849	231	137	77
IRF2	IRF2_ENST00000696851	756	470	252
IRF2	IRF2_ENST00000696853	534	320	178
IRF2BP1	IRF2BP1_ENST00000302165	1101	561	367
IRF2BP2	IRF2BP2_ENST00000366609	2052	812	684
IRF2BP2	IRF2BP2_ENST00000366610	93	31	31
IRF2BPL	IRF2BPL_ENST00000238647	2748	421	916
IRF3	IRF3_ENST00000309877	993	44	331
IRF3	IRF3_ENST00000309877	993	576	331
IRF3	IRF3_ENST00000377135	1554	407	518
IRF3	IRF3_ENST00000377139	705	6	235
IRF3	IRF3_ENST00000377139	705	379	235
IRF3	IRF3_ENST00000593922	1737	102	579
IRF3	IRF3_ENST00000593922	1737	410	579
IRF3	IRF3_ENST00000596765	528	103	176
IRF3	IRF3_ENST00000596822	1194	172	398
IRF3	IRF3_ENST00000597198	1146	7	382
IRF3	IRF3_ENST00000597198	1146	655	382
IRF3	IRF3_ENST00000598808	1818	192	606
IRF3	IRF3_ENST00000598808	1818	350	606
IRF3	IRF3_ENST00000599144	606	145	202
IRF3	IRF3_ENST00000599223	249	6	83
IRF3	IRF3_ENST00000599223	249	102	83
IRF3	IRF3_ENST00000600022	1044	102	348
IRF3	IRF3_ENST00000600911	1179	187	393
IRF3	IRF3_ENST00000600911	1179	585	393
IRF3	IRF3_ENST00000601291	540	6	180
IRF3	IRF3_ENST00000601291	540	291	180
IRF4	IRF4_ENST00000380956	339	146	113
IRF4	IRF4_ENST00000696871	378	160	126
IRF5	IRF5_ENST00000357234	402	174	134
IRF5	IRF5_ENST00000402030	216	74	72
IRF5	IRF5_ENST00000473745	645	352	215
IRF5	IRF5_ENST00000477535	363	151	121
IRF5	IRF5_ENST00000489702	702	349	234
IRF6	IRF6_ENST00000367021	813	472	271
IRF6	IRF6_ENST00000542854	1020	406	340
IRF7	IRF7_ENST00000330243	1161	503	387
IRF7	IRF7_ENST00000348655	876	422	292
IRF7	IRF7_ENST00000397566	1230	563	410
IRF7	IRF7_ENST00000397570	1230	563	410
IRF7	IRF7_ENST00000525445	963	458	321
IRF8	IRF8_ENST00000268638	189	88	63
IRF8	IRF8_ENST00000562492	564	205	188
IRF8	IRF8_ENST00000563180	981	584	327
IRF8	IRF8_ENST00000566369	156	71	52
IRF8	IRF8_ENST00000569607	2118	1105	706
IRF8	IRF8_ENST00000696887	57	25	19
IRF9	IRF9_ENST00000699069	642	405	214
IRF9	IRF9_ENST00000699071	564	355	188
IRF9	IRF9_ENST00000699104	591	368	197
IRF9	IRF9_ENST00000699105	543	332	181
IRF9	IRF9_ENST00000699107	486	285	162
IRGC	IRGC_ENST00000244314	399	216	133
IRGM	IRGM_ENST00000522154	3345	1977	1115
IRGQ	IRGQ_ENST00000422989	465	195	155
IRGQ	IRGQ_ENST00000602269	558	352	186
IRS1	IRS1_ENST00000305123	3246	1597	1082
IRX1	IRX1_ENST00000302006	822	321	274
IRX2	IRX2_ENST00000302057	792	271	264
IRX2	IRX2_ENST00000382611	747	255	249
IRX4	IRX4_ENST00000231357	834	409	278
IRX4	IRX4_ENST00000505790	1371	568	457
IRX4	IRX4_ENST00000513692	825	344	275
IRX4	IRX4_ENST00000613726	669	263	223
IRX4	IRX4_ENST00000622814	654	280	218
IRX5	IRX5_ENST00000394636	1002	503	334
ISCA1	ISCA1_ENST00000311534	1059	212	353
ISCA1	ISCA1_ENST00000326094	240	118	80
ISCA1	ISCA1_ENST00000375991	240	118	80
ISCA2	ISCA2_ENST00000298818	57	32	19
ISCA2	ISCA2_ENST00000554924	30	17	10
ISCA2	ISCA2_ENST00000556816	30	17	10
ISCU	ISCU_ENST00000311893	81	33	27
ISCU	ISCU_ENST00000392807	564	143	188
ISCU	ISCU_ENST00000431221	66	24	22
ISCU	ISCU_ENST00000535729	66	24	22
ISCU	ISCU_ENST00000539593	39	14	13
ISCU	ISCU_ENST00000547005	66	24	22
ISG15	ISG15_ENST00000624697	753	403	251
ISG15	ISG15_ENST00000649529	231	105	77
ISG20	ISG20_ENST00000306072	255	142	85
ISG20	ISG20_ENST00000379224	894	594	298
ISG20	ISG20_ENST00000559876	444	279	148
ISG20	ISG20_ENST00000560741	492	299	164
ISG20L2	ISG20L2_ENST00000313146	2349	1362	783
ISG20L2	ISG20L2_ENST00000368219	1407	243	469
ISL1	ISL1_ENST00000230658	672	312	224
ISL2	ISL2_ENST00000290759	333	148	111
ISLR2	ISLR2_ENST00000361742	2307	1343	769
ISLR2	ISLR2_ENST00000435464	639	369	213
ISLR2	ISLR2_ENST00000453268	462	253	154
ISLR2	ISLR2_ENST00000565159	1503	886	501
ISLR2	ISLR2_ENST00000565540	348	188	116
ISM1	ISM1_ENST00000262487	1509	566	503
ISM2	ISM2_ENST00000342219	69	29	23
ISM2	ISM2_ENST00000493585	69	29	23
ISOC1	ISOC1_ENST00000173527	54	23	18
ISOC2	ISOC2_ENST00000085068	411	199	137
ISOC2	ISOC2_ENST00000425675	402	197	134
ISOC2	ISOC2_ENST00000438389	2505	1304	835
IST1	IST1_ENST00000329908	186	78	62
IST1	IST1_ENST00000378798	156	64	52
IST1	IST1_ENST00000378799	222	113	74
IST1	IST1_ENST00000535424	348	173	116
IST1	IST1_ENST00000538850	387	73	129
IST1	IST1_ENST00000541571	2103	1201	701
IST1	IST1_ENST00000544564	966	498	322
IST1	IST1_ENST00000606369	300	167	100
ISX	ISX_ENST00000308700	2856	1625	952
ISX	ISX_ENST00000404699	1923	1088	641
ISY1	ISY1_ENST00000273541	219	15	73
ISY1	ISY1_ENST00000393292	186	1	62
ISY1	ISY1_ENST00000393295	264	46	88
ISY1-RAB43	ISY1-RAB43_ENST00000418265	183	89	61
ISYNA1	ISYNA1_ENST00000338128	150	58	50
ISYNA1	ISYNA1_ENST00000457269	252	102	84
ISYNA1	ISYNA1_ENST00000578963	918	332	306
ITCH	ITCH_ENST00000262650	408	237	136
ITCH	ITCH_ENST00000374864	525	316	175
ITCH	ITCH_ENST00000535650	1080	310	360
ITCH	ITCH_ENST00000660337	474	28	158
ITCH	ITCH_ENST00000660337	474	239	158
ITCH	ITCH_ENST00000665346	459	28	153
ITCH	ITCH_ENST00000665346	459	231	153
ITCH	ITCH_ENST00000665484	639	47	213
ITCH	ITCH_ENST00000665484	639	324	213
ITCH	ITCH_ENST00000670516	504	297	168
ITCH	ITCH_ENST00000696975	447	268	149
ITFG1	ITFG1_ENST00000320640	54	21	18
ITFG1	ITFG1_ENST00000544001	873	255	291
ITGA10	ITGA10_ENST00000369304	108	52	36
ITGA10	ITGA10_ENST00000539363	228	139	76
ITGA11	ITGA11_ENST00000315757	291	106	97
ITGA11	ITGA11_ENST00000423218	288	105	96
ITGA2B	ITGA2B_ENST00000262407	528	311	176
ITGA3	ITGA3_ENST00000320031	990	487	330
ITGA4	ITGA4_ENST00000339307	1344	606	448
ITGA4	ITGA4_ENST00000397033	807	374	269
ITGA6	ITGA6_ENST00000264107	363	139	121
ITGA6	ITGA6_ENST00000409080	609	268	203
ITGA6	ITGA6_ENST00000409532	639	84	213
ITGA6	ITGA6_ENST00000442250	609	268	203
ITGA6	ITGA6_ENST00000684293	609	268	203
ITGA7	ITGA7_ENST00000257879	666	370	222
ITGA7	ITGA7_ENST00000347027	606	340	202
ITGA7	ITGA7_ENST00000452168	426	269	142
ITGA7	ITGA7_ENST00000553804	666	370	222
ITGA7	ITGA7_ENST00000555728	87	32	29
ITGA8	ITGA8_ENST00000378076	453	190	151
ITGA9	ITGA9_ENST00000264741	702	269	234
ITGA9	ITGA9_ENST00000422441	780	293	260
ITGAD	ITGAD_ENST00000389202	78	28	26
ITGAE	ITGAE_ENST00000263087	132	43	44
ITGAL	ITGAL_ENST00000356798	288	131	96
ITGAL	ITGAL_ENST00000358164	327	156	109
ITGAL	ITGAL_ENST00000433423	261	112	87
ITGAM	ITGAM_ENST00000544665	270	125	90
ITGAM	ITGAM_ENST00000648685	294	134	98
ITGAV	ITGAV_ENST00000261023	849	387	283
ITGAV	ITGAV_ENST00000374907	777	353	259
ITGAV	ITGAV_ENST00000433736	390	159	130
ITGAV	ITGAV_ENST00000696906	987	451	329
ITGAV	ITGAV_ENST00000696907	915	424	305
ITGAV	ITGAV_ENST00000696909	828	381	276
ITGAV	ITGAV_ENST00000696910	810	375	270
ITGAV	ITGAV_ENST00000696911	810	375	270
ITGAV	ITGAV_ENST00000696912	810	375	270
ITGAV	ITGAV_ENST00000696913	810	375	270
ITGAX	ITGAX_ENST00000268296	237	114	79
ITGAX	ITGAX_ENST00000562522	99	51	33
ITGAX	ITGAX_ENST00000562918	243	114	81
ITGB1	ITGB1_ENST00000302278	258	105	86
ITGB1	ITGB1_ENST00000396033	408	181	136
ITGB1	ITGB1_ENST00000417122	1044	573	348
ITGB1	ITGB1_ENST00000423113	258	105	86
ITGB1	ITGB1_ENST00000437302	1920	1037	640
ITGB1	ITGB1_ENST00000474568	3042	2076	1014
ITGB1	ITGB1_ENST00000488427	732	103	244
ITGB1	ITGB1_ENST00000488494	249	103	83
ITGB1	ITGB1_ENST00000609742	327	132	109
ITGB1	ITGB1_ENST00000676460	327	132	109
ITGB1	ITGB1_ENST00000676659	384	146	128
ITGB1	ITGB1_ENST00000676964	1476	650	492
ITGB1	ITGB1_ENST00000677310	1059	583	353
ITGB1	ITGB1_ENST00000677363	3042	2076	1014
ITGB1	ITGB1_ENST00000677999	852	423	284
ITGB1	ITGB1_ENST00000678591	1425	836	475
ITGB1	ITGB1_ENST00000678701	1368	832	456
ITGB1	ITGB1_ENST00000678766	327	132	109
ITGB1	ITGB1_ENST00000678943	1101	645	367
ITGB1	ITGB1_ENST00000678952	543	259	181
ITGB1	ITGB1_ENST00000679187	1128	353	376
ITGB1BP1	ITGB1BP1_ENST00000238091	507	268	169
ITGB1BP1	ITGB1BP1_ENST00000355346	573	309	191
ITGB1BP1	ITGB1BP1_ENST00000359712	2421	1294	807
ITGB1BP1	ITGB1BP1_ENST00000360635	2691	1479	897
ITGB1BP1	ITGB1BP1_ENST00000456913	279	140	93
ITGB1BP1	ITGB1BP1_ENST00000488451	762	445	254
ITGB1BP2	ITGB1BP2_ENST00000373829	171	84	57
ITGB1BP2	ITGB1BP2_ENST00000538820	1020	532	340
ITGB2	ITGB2_ENST00000302347	246	116	82
ITGB2	ITGB2_ENST00000355153	564	1	188
ITGB2	ITGB2_ENST00000397846	237	103	79
ITGB2	ITGB2_ENST00000397850	1359	365	453
ITGB2	ITGB2_ENST00000397852	132	44	44
ITGB2	ITGB2_ENST00000397854	114	43	38
ITGB2	ITGB2_ENST00000397857	264	111	88
ITGB2	ITGB2_ENST00000652462	246	116	82
ITGB3	ITGB3_ENST00000559488	105	50	35
ITGB3	ITGB3_ENST00000571680	27	11	9
ITGB3	ITGB3_ENST00000696963	105	50	35
ITGB3BP	ITGB3BP_ENST00000271002	276	159	92
ITGB3BP	ITGB3BP_ENST00000371092	183	101	61
ITGB4	ITGB4_ENST00000200181	492	215	164
ITGB4	ITGB4_ENST00000449880	492	215	164
ITGB4	ITGB4_ENST00000450894	378	184	126
ITGB4	ITGB4_ENST00000579662	738	305	246
ITGB5	ITGB5_ENST00000296181	1095	479	365
ITGB6	ITGB6_ENST00000283249	627	416	209
ITGB6	ITGB6_ENST00000409872	402	253	134
ITGB6	ITGB6_ENST00000409967	585	391	195
ITGB6	ITGB6_ENST00000428609	705	385	235
ITGB6	ITGB6_ENST00000620391	750	496	250
ITGB7	ITGB7_ENST00000267082	528	284	176
ITGB7	ITGB7_ENST00000422257	483	255	161
ITGB8	ITGB8_ENST00000222573	2721	43	907
ITGB8	ITGB8_ENST00000537992	3546	69	1182
ITGBL1	ITGBL1_ENST00000376162	36	16	12
ITGBL1	ITGBL1_ENST00000376180	477	209	159
ITGBL1	ITGBL1_ENST00000545560	1116	218	372
ITGBL1	ITGBL1_ENST00000618057	723	313	241
ITIH1	ITIH1_ENST00000273283	51	24	17
ITIH1	ITIH1_ENST00000405128	417	233	139
ITIH1	ITIH1_ENST00000537050	1392	341	464
ITIH2	ITIH2_ENST00000358415	357	202	119
ITIH2	ITIH2_ENST00000379587	105	55	35
ITIH3	ITIH3_ENST00000416872	24	13	8
ITIH3	ITIH3_ENST00000449956	24	13	8
ITIH4	ITIH4_ENST00000485816	93	1	31
ITIH5	ITIH5_ENST00000397145	318	124	106
ITIH5	ITIH5_ENST00000397146	222	81	74
ITIH5	ITIH5_ENST00000613909	210	115	70
ITIH6	ITIH6_ENST00000218436	135	76	45
ITK	ITK_ENST00000422843	414	230	138
ITLN1	ITLN1_ENST00000326245	378	234	126
ITLN2	ITLN2_ENST00000368029	204	105	68
ITM2A	ITM2A_ENST00000373298	357	198	119
ITM2A	ITM2A_ENST00000434584	1011	490	337
ITM2B	ITM2B_ENST00000378549	474	171	158
ITM2B	ITM2B_ENST00000647800	465	169	155
ITM2B	ITM2B_ENST00000649266	414	159	138
ITM2C	ITM2C_ENST00000326407	138	57	46
ITM2C	ITM2C_ENST00000326427	252	113	84
ITM2C	ITM2C_ENST00000335005	234	105	78
ITM2C	ITM2C_ENST00000409704	606	252	202
ITPA	ITPA_ENST00000380113	162	80	54
ITPA	ITPA_ENST00000399838	81	34	27
ITPA	ITPA_ENST00000455664	117	56	39
ITPK1	ITPK1_ENST00000267615	888	375	296
ITPK1	ITPK1_ENST00000354313	867	367	289
ITPK1	ITPK1_ENST00000555495	1344	136	448
ITPK1	ITPK1_ENST00000556603	363	170	121
ITPKA	ITPKA_ENST00000260386	162	64	54
ITPKB	ITPKB_ENST00000272117	723	344	241
ITPKB	ITPKB_ENST00000366784	1464	775	488
ITPKB	ITPKB_ENST00000429204	1341	696	447
ITPKC	ITPKC_ENST00000263370	72	32	24
ITPR1	ITPR1_ENST00000354582	1050	590	350
ITPR1	ITPR1_ENST00000357086	1059	602	353
ITPR1	ITPR1_ENST00000443694	735	368	245
ITPR1	ITPR1_ENST00000456211	738	370	246
ITPR1	ITPR1_ENST00000467056	1044	588	348
ITPR1	ITPR1_ENST00000544951	444	213	148
ITPR1	ITPR1_ENST00000648266	732	366	244
ITPR1	ITPR1_ENST00000648309	15	6	5
ITPR1	ITPR1_ENST00000649015	1050	590	350
ITPR1	ITPR1_ENST00000650294	411	203	137
ITPR2	ITPR2_ENST00000381340	1239	663	413
ITPR3	ITPR3_ENST00000374316	3180	1566	1060
ITPR3	ITPR3_ENST00000605930	843	340	281
ITPRID1	ITPRID1_ENST00000319386	2979	1770	993
ITPRID1	ITPRID1_ENST00000407970	114	53	38
ITPRID1	ITPRID1_ENST00000409210	552	134	184
ITPRID1	ITPRID1_ENST00000615280	384	258	128
ITPRID2	ITPRID2_ENST00000320370	336	137	112
ITPRID2	ITPRID2_ENST00000409001	246	110	82
ITPRID2	ITPRID2_ENST00000409136	336	228	112
ITPRID2	ITPRID2_ENST00000431877	1011	402	337
ITPRIP	ITPRIP_ENST00000278071	1359	778	453
ITPRIP	ITPRIP_ENST00000337478	699	336	233
ITPRIP	ITPRIP_ENST00000358187	219	124	73
ITPRIP	ITPRIP_ENST00000647721	1275	705	425
ITPRIPL1	ITPRIPL1_ENST00000361124	1155	673	385
ITPRIPL1	ITPRIPL1_ENST00000439118	1026	550	342
ITPRIPL1	ITPRIPL1_ENST00000536814	747	373	249
ITPRIPL2	ITPRIPL2_ENST00000381440	1494	39	498
ITSN1	ITSN1_ENST00000379960	114	60	38
ITSN1	ITSN1_ENST00000381285	804	482	268
ITSN1	ITSN1_ENST00000381291	804	482	268
ITSN1	ITSN1_ENST00000381318	735	431	245
ITSN1	ITSN1_ENST00000399338	57	41	19
ITSN1	ITSN1_ENST00000399349	744	444	248
ITSN1	ITSN1_ENST00000399352	750	447	250
ITSN1	ITSN1_ENST00000399353	1038	668	346
ITSN1	ITSN1_ENST00000399355	744	444	248
ITSN1	ITSN1_ENST00000399367	789	474	263
ITSN2	ITSN2_ENST00000355123	798	445	266
ITSN2	ITSN2_ENST00000361999	117	69	39
ITSN2	ITSN2_ENST00000406921	714	380	238
IVD	IVD_ENST00000479013	99	30	33
IVD	IVD_ENST00000487418	99	30	33
IVD	IVD_ENST00000650656	1002	548	334
IVD	IVD_ENST00000651168	1002	548	334
IVNS1ABP	IVNS1ABP_ENST00000367497	153	84	51
IVNS1ABP	IVNS1ABP_ENST00000367498	1611	884	537
IWS1	IWS1_ENST00000295321	843	416	281
IWS1	IWS1_ENST00000637187	906	448	302
IYD	IYD_ENST00000229447	420	207	140
IYD	IYD_ENST00000344419	60	25	20
IYD	IYD_ENST00000392255	105	54	35
IYD	IYD_ENST00000392256	237	131	79
IYD	IYD_ENST00000425615	69	38	23
IYD	IYD_ENST00000500320	105	54	35
IZUMO1	IZUMO1_ENST00000332955	1644	981	548
IZUMO1R	IZUMO1R_ENST00000328458	135	61	45
IZUMO1R	IZUMO1R_ENST00000440961	132	59	44
IZUMO1R	IZUMO1R_ENST00000687084	918	529	306
IZUMO2	IZUMO2_ENST00000293405	261	115	87
IZUMO3	IZUMO3_ENST00000543880	744	481	248
IZUMO3	IZUMO3_ENST00000604921	81	43	27
IZUMO4	IZUMO4_ENST00000395301	93	41	31
IZUMO4	IZUMO4_ENST00000395307	192	94	64
IZUMO4	IZUMO4_ENST00000620263	45	16	15
JADE1	JADE1_ENST00000226319	612	269	204
JADE1	JADE1_ENST00000413543	312	145	104
JADE1	JADE1_ENST00000452328	267	118	89
JADE1	JADE1_ENST00000511647	603	267	201
JADE1	JADE1_ENST00000512960	1197	723	399
JADE1	JADE1_ENST00000610919	459	218	153
JADE1	JADE1_ENST00000611140	471	209	157
JADE2	JADE2_ENST00000282605	258	147	86
JADE2	JADE2_ENST00000361895	1017	488	339
JADE2	JADE2_ENST00000395003	537	327	179
JADE2	JADE2_ENST00000402835	765	342	255
JADE2	JADE2_ENST00000512386	204	132	68
JADE2	JADE2_ENST00000612830	204	132	68
JADE2	JADE2_ENST00000681498	366	187	122
JADE2	JADE2_ENST00000681547	1026	492	342
JADE2	JADE2_ENST00000681820	333	225	111
JADE3	JADE3_ENST00000611250	228	101	76
JADE3	JADE3_ENST00000614628	930	495	310
JAGN1	JAGN1_ENST00000489724	447	233	149
JAGN1	JAGN1_ENST00000647897	339	178	113
JAK1	JAK1_ENST00000342505	882	448	294
JAK1	JAK1_ENST00000671929	1191	658	397
JAK1	JAK1_ENST00000671954	924	591	308
JAK1	JAK1_ENST00000672179	348	228	116
JAK1	JAK1_ENST00000672247	1128	590	376
JAK1	JAK1_ENST00000672434	1395	854	465
JAK1	JAK1_ENST00000672574	942	488	314
JAK1	JAK1_ENST00000672751	684	444	228
JAK1	JAK1_ENST00000673046	345	214	115
JAK1	JAK1_ENST00000673246	888	459	296
JAK1	JAK1_ENST00000673254	891	459	297
JAK1	JAK1_ENST00000699259	1143	603	381
JAK1	JAK1_ENST00000699260	942	488	314
JAK1	JAK1_ENST00000699262	651	406	217
JAK1	JAK1_ENST00000699310	888	459	296
JAK1	JAK1_ENST00000699312	1143	710	381
JAK2	JAK2_ENST00000381652	1401	713	467
JAK3	JAK3_ENST00000458235	150	61	50
JAK3	JAK3_ENST00000527670	90	32	30
JAK3	JAK3_ENST00000534444	255	107	85
JAKMIP1	JAKMIP1_ENST00000282924	1458	48	486
JAKMIP1	JAKMIP1_ENST00000282924	1458	700	486
JAKMIP1	JAKMIP1_ENST00000409021	1332	690	444
JAKMIP1	JAKMIP1_ENST00000409371	1350	698	450
JAKMIP1	JAKMIP1_ENST00000409831	822	225	274
JAKMIP1	JAKMIP1_ENST00000409831	822	267	274
JAKMIP1	JAKMIP1_ENST00000410077	828	225	276
JAKMIP1	JAKMIP1_ENST00000410077	828	267	276
JAKMIP1	JAKMIP1_ENST00000637373	399	44	133
JAKMIP1	JAKMIP1_ENST00000700569	684	153	228
JAKMIP1	JAKMIP1_ENST00000700569	684	267	228
JAKMIP1	JAKMIP1_ENST00000700570	1260	659	420
JAKMIP1	JAKMIP1_ENST00000700571	1260	659	420
JAKMIP1	JAKMIP1_ENST00000700572	1260	659	420
JAKMIP1	JAKMIP1_ENST00000700573	1260	659	420
JAKMIP1	JAKMIP1_ENST00000700575	1320	688	440
JAKMIP2	JAKMIP2_ENST00000265272	1404	505	468
JAKMIP2	JAKMIP2_ENST00000333010	930	492	310
JAKMIP2	JAKMIP2_ENST00000507386	705	132	235
JAKMIP2	JAKMIP2_ENST00000616793	1263	432	421
JAKMIP3	JAKMIP3_ENST00000653512	4542	2611	1514
JAKMIP3	JAKMIP3_ENST00000653623	2169	1240	723
JAKMIP3	JAKMIP3_ENST00000657318	561	299	187
JAKMIP3	JAKMIP3_ENST00000657785	597	287	199
JAKMIP3	JAKMIP3_ENST00000658847	690	230	230
JAKMIP3	JAKMIP3_ENST00000659050	2205	1260	735
JAKMIP3	JAKMIP3_ENST00000660144	2160	1238	720
JAKMIP3	JAKMIP3_ENST00000661339	2544	1273	848
JAKMIP3	JAKMIP3_ENST00000664697	2160	1238	720
JAKMIP3	JAKMIP3_ENST00000666210	552	293	184
JAKMIP3	JAKMIP3_ENST00000666974	753	428	251
JAKMIP3	JAKMIP3_ENST00000668452	630	310	210
JAKMIP3	JAKMIP3_ENST00000669493	5301	3025	1767
JAKMIP3	JAKMIP3_ENST00000670120	4542	2611	1514
JAKMIP3	JAKMIP3_ENST00000670443	4377	2346	1459
JAKMIP3	JAKMIP3_ENST00000684848	759	441	253
JAM2	JAM2_ENST00000312957	1620	688	540
JAM2	JAM2_ENST00000400532	1650	703	550
JAM2	JAM2_ENST00000480456	1692	739	564
JAM3	JAM3_ENST00000299106	36	9	12
JAM3	JAM3_ENST00000441717	39	11	13
JAML	JAML_ENST00000292067	1326	871	442
JAML	JAML_ENST00000356289	273	159	91
JAML	JAML_ENST00000526620	465	124	155
JAML	JAML_ENST00000533261	75	42	25
JARID2	JARID2_ENST00000341776	1413	879	471
JARID2	JARID2_ENST00000397311	1743	167	581
JCAD	JCAD_ENST00000375377	492	258	164
JDP2	JDP2_ENST00000267569	579	325	193
JDP2	JDP2_ENST00000419727	471	184	157
JDP2	JDP2_ENST00000435893	819	292	273
JDP2	JDP2_ENST00000437176	177	30	59
JDP2	JDP2_ENST00000651602	762	278	254
JHY	JHY_ENST00000227349	909	466	303
JHY	JHY_ENST00000307257	1137	578	379
JHY	JHY_ENST00000531316	276	160	92
JMJD1C	JMJD1C_ENST00000542921	1851	795	617
JMJD6	JMJD6_ENST00000397625	393	213	131
JMJD6	JMJD6_ENST00000445478	612	345	204
JMJD6	JMJD6_ENST00000585429	84	31	28
JMJD6	JMJD6_ENST00000617192	972	555	324
JMJD7	JMJD7_ENST00000397299	99	35	33
JMJD7	JMJD7_ENST00000408047	726	154	242
JMJD7-PLA2G4B	JMJD7-PLA2G4B_ENST00000342159	24	8	8
JMJD7-PLA2G4B	JMJD7-PLA2G4B_ENST00000382448	27	8	9
JMJD8	JMJD8_ENST00000562111	81	32	27
JMJD8	JMJD8_ENST00000562824	132	66	44
JMJD8	JMJD8_ENST00000609261	45	19	15
JMY	JMY_ENST00000396137	1560	799	520
JOSD1	JOSD1_ENST00000216039	2040	1217	680
JOSD1	JOSD1_ENST00000683374	2325	1381	775
JOSD2	JOSD2_ENST00000595669	363	173	121
JOSD2	JOSD2_ENST00000598418	276	137	92
JOSD2	JOSD2_ENST00000601423	180	96	60
JPH1	JPH1_ENST00000342232	759	164	253
JPH1	JPH1_ENST00000342232	759	182	253
JPH2	JPH2_ENST00000342272	1164	608	388
JPH2	JPH2_ENST00000372980	1449	747	483
JPH3	JPH3_ENST00000284262	1917	748	639
JPH4	JPH4_ENST00000356300	2346	1120	782
JPH4	JPH4_ENST00000397118	2709	1304	903
JPH4	JPH4_ENST00000544177	69	41	23
JPT1	JPT1_ENST00000356033	834	461	278
JPT1	JPT1_ENST00000409753	345	162	115
JPT1	JPT1_ENST00000470924	360	53	120
JPT1	JPT1_ENST00000476258	3324	1569	1108
JPT1	JPT1_ENST00000481647	417	60	139
JPT1	JPT1_ENST00000482348	1413	776	471
JPT1	JPT1_ENST00000581874	345	162	115
JPT2	JPT2_ENST00000248098	102	40	34
JPT2	JPT2_ENST00000382710	462	298	154
JPT2	JPT2_ENST00000382711	390	40	130
JPT2	JPT2_ENST00000561516	102	40	34
JPT2	JPT2_ENST00000562684	108	45	36
JRK	JRK_ENST00000571961	1575	907	525
JRK	JRK_ENST00000612905	1494	858	498
JRK	JRK_ENST00000614134	999	604	333
JRK	JRK_ENST00000615982	1503	858	501
JRKL	JRKL_ENST00000332349	684	435	228
JSRP1	JSRP1_ENST00000300961	195	82	65
JTB	JTB_ENST00000356648	1557	316	519
JTB	JTB_ENST00000368589	2085	316	695
JUN	JUN_ENST00000371222	2931	1615	977
JUNB	JUNB_ENST00000302754	858	385	286
JUND	JUND_ENST00000252818	414	172	138
JUP	JUP_ENST00000310706	357	131	119
JUP	JUP_ENST00000393930	651	355	217
JUP	JUP_ENST00000393931	396	162	132
KALRN	KALRN_ENST00000240874	471	300	157
KALRN	KALRN_ENST00000291478	489	225	163
KALRN	KALRN_ENST00000360013	381	236	127
KALRN	KALRN_ENST00000460856	471	300	157
KALRN	KALRN_ENST00000682363	435	197	145
KALRN	KALRN_ENST00000682506	1116	449	372
KALRN	KALRN_ENST00000682540	1473	528	491
KALRN	KALRN_ENST00000682636	576	57	192
KALRN	KALRN_ENST00000682674	855	178	285
KALRN	KALRN_ENST00000682695	1179	346	393
KALRN	KALRN_ENST00000682861	9	2	3
KALRN	KALRN_ENST00000684186	339	212	113
KALRN	KALRN_ENST00000684276	324	204	108
KALRN	KALRN_ENST00000684374	723	123	241
KALRN	KALRN_ENST00000684382	837	168	279
KANK1	KANK1_ENST00000382286	1692	636	564
KANK1	KANK1_ENST00000382293	2388	664	796
KANK1	KANK1_ENST00000382297	429	88	143
KANK1	KANK1_ENST00000382303	1956	567	652
KANK1	KANK1_ENST00000619269	408	78	136
KANK1	KANK1_ENST00000674102	1263	655	421
KANK1	KANK1_ENST00000685380	3003	1066	1001
KANK1	KANK1_ENST00000685590	3003	1066	1001
KANK1	KANK1_ENST00000685947	1059	538	353
KANK1	KANK1_ENST00000687662	3003	1066	1001
KANK1	KANK1_ENST00000687796	2655	862	885
KANK1	KANK1_ENST00000689779	888	434	296
KANK1	KANK1_ENST00000689926	1263	655	421
KANK1	KANK1_ENST00000690348	1593	173	531
KANK1	KANK1_ENST00000690372	1785	324	595
KANK1	KANK1_ENST00000691319	474	96	158
KANK1	KANK1_ENST00000692345	1371	32	457
KANK1	KANK1_ENST00000692757	1794	293	598
KANK1	KANK1_ENST00000693021	3003	1066	1001
KANK1	KANK1_ENST00000693088	3003	1066	1001
KANK1	KANK1_ENST00000693143	3003	1066	1001
KANK2	KANK2_ENST00000586659	1017	665	339
KANK2	KANK2_ENST00000589359	1404	851	468
KANK3	KANK3_ENST00000330915	198	86	66
KANK3	KANK3_ENST00000593649	198	86	66
KANK4	KANK4_ENST00000317477	1140	195	380
KANK4	KANK4_ENST00000354381	798	408	266
KANK4	KANK4_ENST00000371150	3702	2093	1234
KANK4	KANK4_ENST00000371153	1197	593	399
KANSL1	KANSL1_ENST00000262419	1413	757	471
KANSL1	KANSL1_ENST00000432791	2088	978	696
KANSL1	KANSL1_ENST00000572904	285	159	95
KANSL1	KANSL1_ENST00000574590	816	513	272
KANSL1	KANSL1_ENST00000575318	750	487	250
KANSL1	KANSL1_ENST00000638275	2001	917	667
KANSL1	KANSL1_ENST00000648792	768	487	256
KANSL1L	KANSL1L_ENST00000281772	870	409	290
KANSL1L	KANSL1L_ENST00000418791	624	292	208
KANSL1L	KANSL1L_ENST00000452086	624	292	208
KANSL1L	KANSL1L_ENST00000457374	414	241	138
KANSL2	KANSL2_ENST00000420613	183	77	61
KANSL2	KANSL2_ENST00000550347	132	61	44
KANSL3	KANSL3_ENST00000431828	240	125	80
KANSL3	KANSL3_ENST00000666923	252	127	84
KANTR	KANTR_ENST00000604062	3252	1704	1084
KARS1	KARS1_ENST00000302445	78	35	26
KARS1	KARS1_ENST00000319410	366	90	122
KARS1	KARS1_ENST00000568378	243	55	81
KASH5	KASH5_ENST00000447857	522	267	174
KAT14	KAT14_ENST00000377681	1989	26	663
KAT14	KAT14_ENST00000435364	1941	279	647
KAT14	KAT14_ENST00000464792	1749	186	583
KAT14	KAT14_ENST00000489634	777	299	259
KAT14	KAT14_ENST00000676935	2370	475	790
KAT14	KAT14_ENST00000677174	2490	647	830
KAT14	KAT14_ENST00000677266	3210	758	1070
KAT14	KAT14_ENST00000677610	2370	475	790
KAT14	KAT14_ENST00000678772	2163	413	721
KAT2A	KAT2A_ENST00000225916	189	85	63
KAT2B	KAT2B_ENST00000263754	96	35	32
KAT5	KAT5_ENST00000341318	48	29	16
KAT5	KAT5_ENST00000352980	750	385	250
KAT5	KAT5_ENST00000377046	816	410	272
KAT5	KAT5_ENST00000530446	87	49	29
KAT5	KAT5_ENST00000534650	1632	285	544
KAT6A	KAT6A_ENST00000265713	1236	791	412
KAT6A	KAT6A_ENST00000396930	1641	1054	547
KAT6A	KAT6A_ENST00000406337	1521	980	507
KAT6A	KAT6A_ENST00000426524	2451	1634	817
KAT6A	KAT6A_ENST00000485568	1236	791	412
KAT6B	KAT6B_ENST00000287239	1542	955	514
KAT6B	KAT6B_ENST00000372711	1155	770	385
KAT6B	KAT6B_ENST00000372714	1446	896	482
KAT6B	KAT6B_ENST00000372724	1995	1225	665
KAT6B	KAT6B_ENST00000372725	1302	820	434
KAT6B	KAT6B_ENST00000648539	1344	834	448
KAT6B	KAT6B_ENST00000648725	2247	1216	749
KAT6B	KAT6B_ENST00000648892	2103	1304	701
KAT6B	KAT6B_ENST00000649006	930	612	310
KAT6B	KAT6B_ENST00000649442	1602	990	534
KAT6B	KAT6B_ENST00000649463	1533	958	511
KAT6B	KAT6B_ENST00000650434	1095	702	365
KAT7	KAT7_ENST00000259021	462	205	154
KAT7	KAT7_ENST00000424009	387	172	129
KAT7	KAT7_ENST00000435742	2298	665	766
KAT7	KAT7_ENST00000454930	462	205	154
KAT7	KAT7_ENST00000503635	561	252	187
KAT7	KAT7_ENST00000506533	1545	101	515
KAT7	KAT7_ENST00000509773	459	205	153
KAT7	KAT7_ENST00000510819	426	192	142
KAT7	KAT7_ENST00000514540	123	63	41
KAT7	KAT7_ENST00000706506	633	308	211
KAT7	KAT7_ENST00000706508	561	252	187
KAT7	KAT7_ENST00000706509	561	252	187
KAT7	KAT7_ENST00000706511	558	252	186
KAT7	KAT7_ENST00000706513	480	211	160
KAT7	KAT7_ENST00000706629	480	211	160
KAT7	KAT7_ENST00000706637	480	211	160
KAT7	KAT7_ENST00000706640	426	192	142
KAT7	KAT7_ENST00000706642	2187	1169	729
KAT8	KAT8_ENST00000219797	54	16	18
KAT8	KAT8_ENST00000448516	54	16	18
KAT8	KAT8_ENST00000543774	1005	494	335
KATNA1	KATNA1_ENST00000335643	840	437	280
KATNA1	KATNA1_ENST00000335647	135	80	45
KATNA1	KATNA1_ENST00000367411	777	416	259
KATNAL1	KATNAL1_ENST00000380615	705	291	235
KATNAL1	KATNAL1_ENST00000380617	303	187	101
KATNAL2	KATNAL2_ENST00000245121	2937	1590	979
KATNAL2	KATNAL2_ENST00000356157	114	43	38
KATNAL2	KATNAL2_ENST00000588433	1572	106	524
KATNAL2	KATNAL2_ENST00000591522	1845	1027	615
KATNAL2	KATNAL2_ENST00000592005	2019	1141	673
KATNAL2	KATNAL2_ENST00000683218	2502	1590	834
KATNAL2	KATNAL2_ENST00000687039	1707	1033	569
KATNAL2	KATNAL2_ENST00000687291	2502	1590	834
KATNAL2	KATNAL2_ENST00000689545	2298	1524	766
KATNAL2	KATNAL2_ENST00000692939	2937	1590	979
KATNAL2	KATNAL2_ENST00000693648	2520	1596	840
KATNB1	KATNB1_ENST00000379661	1056	473	352
KATNBL1	KATNBL1_ENST00000256544	480	256	160
KATNIP	KATNIP_ENST00000261588	81	28	27
KAZALD1	KAZALD1_ENST00000370200	534	270	178
KAZN	KAZN_ENST00000361144	705	317	235
KAZN	KAZN_ENST00000376030	939	375	313
KAZN	KAZN_ENST00000400797	933	424	311
KAZN	KAZN_ENST00000400798	903	455	301
KAZN	KAZN_ENST00000503743	627	245	209
KAZN	KAZN_ENST00000636203	2622	1355	874
KAZN	KAZN_ENST00000636564	2622	1355	874
KBTBD11	KBTBD11_ENST00000320248	3501	1611	1167
KBTBD12	KBTBD12_ENST00000405109	1401	776	467
KBTBD12	KBTBD12_ENST00000405256	9	3	3
KBTBD12	KBTBD12_ENST00000407609	663	163	221
KBTBD13	KBTBD13_ENST00000432196	210	87	70
KBTBD2	KBTBD2_ENST00000304056	1689	993	563
KBTBD3	KBTBD3_ENST00000526793	480	261	160
KBTBD3	KBTBD3_ENST00000531482	42	14	14
KBTBD3	KBTBD3_ENST00000531837	747	461	249
KBTBD3	KBTBD3_ENST00000534815	126	64	42
KBTBD4	KBTBD4_ENST00000395288	513	240	171
KBTBD4	KBTBD4_ENST00000430070	57	24	19
KBTBD4	KBTBD4_ENST00000525720	330	181	110
KBTBD4	KBTBD4_ENST00000526005	462	222	154
KBTBD4	KBTBD4_ENST00000533290	2145	664	715
KBTBD6	KBTBD6_ENST00000379485	873	515	291
KBTBD8	KBTBD8_ENST00000417314	147	85	49
KBTBD8	KBTBD8_ENST00000460576	147	85	49
KCMF1	KCMF1_ENST00000409785	873	360	291
KCNA10	KCNA10_ENST00000369771	1164	701	388
KCNA2	KCNA2_ENST00000316361	1878	1013	626
KCNA2	KCNA2_ENST00000369770	1725	923	575
KCNA2	KCNA2_ENST00000485317	2133	1105	711
KCNA2	KCNA2_ENST00000633222	2022	1015	674
KCNA2	KCNA2_ENST00000638477	3123	1519	1041
KCNA2	KCNA2_ENST00000638532	1920	991	640
KCNA2	KCNA2_ENST00000638616	2376	1313	792
KCNA2	KCNA2_ENST00000639048	1425	594	475
KCNA2	KCNA2_ENST00000639233	1488	663	496
KCNA2	KCNA2_ENST00000640774	2115	1026	705
KCNA2	KCNA2_ENST00000640956	684	300	228
KCNA2	KCNA2_ENST00000675391	2466	1327	822
KCNA3	KCNA3_ENST00000369769	393	184	131
KCNA4	KCNA4_ENST00000328224	3723	2181	1241
KCNA5	KCNA5_ENST00000252321	807	430	269
KCNA7	KCNA7_ENST00000221444	342	141	114
KCNAB1	KCNAB1_ENST00000389636	102	46	34
KCNAB1	KCNAB1_ENST00000471742	651	391	217
KCNAB1	KCNAB1_ENST00000490337	102	46	34
KCNAB2	KCNAB2_ENST00000164247	1692	945	564
KCNAB2	KCNAB2_ENST00000341524	264	142	88
KCNAB2	KCNAB2_ENST00000352527	1005	534	335
KCNAB2	KCNAB2_ENST00000378083	966	538	322
KCNAB2	KCNAB2_ENST00000378092	735	483	245
KCNAB2	KCNAB2_ENST00000378097	1737	625	579
KCNAB2	KCNAB2_ENST00000428161	1455	738	485
KCNAB2	KCNAB2_ENST00000458166	456	114	152
KCNAB2	KCNAB2_ENST00000462676	243	132	81
KCNAB2	KCNAB2_ENST00000472700	405	270	135
KCNAB2	KCNAB2_ENST00000602612	534	307	178
KCNAB2	KCNAB2_ENST00000652845	453	264	151
KCNAB2	KCNAB2_ENST00000653262	390	212	130
KCNAB2	KCNAB2_ENST00000656198	612	338	204
KCNAB2	KCNAB2_ENST00000662363	936	517	312
KCNAB2	KCNAB2_ENST00000663169	678	364	226
KCNAB2	KCNAB2_ENST00000666163	606	347	202
KCNAB2	KCNAB2_ENST00000666299	459	267	153
KCNAB2	KCNAB2_ENST00000668559	1017	567	339
KCNAB2	KCNAB2_ENST00000669250	645	348	215
KCNAB2	KCNAB2_ENST00000671676	1128	655	376
KCNAB3	KCNAB3_ENST00000303790	1263	483	421
KCNB1	KCNB1_ENST00000371741	564	253	188
KCNB1	KCNB1_ENST00000635465	1566	680	522
KCNB2	KCNB2_ENST00000523207	2262	1167	754
KCNC1	KCNC1_ENST00000265969	3666	1544	1222
KCNC1	KCNC1_ENST00000379472	3687	1552	1229
KCNC1	KCNC1_ENST00000639325	3666	1544	1222
KCNC1	KCNC1_ENST00000640318	3666	1544	1222
KCNC1	KCNC1_ENST00000675775	3666	1544	1222
KCNC2	KCNC2_ENST00000298972	1683	928	561
KCNC2	KCNC2_ENST00000350228	1632	891	544
KCNC2	KCNC2_ENST00000393288	744	405	248
KCNC2	KCNC2_ENST00000540018	816	445	272
KCNC2	KCNC2_ENST00000548513	63	35	21
KCNC2	KCNC2_ENST00000549446	1956	1086	652
KCNC2	KCNC2_ENST00000550433	63	35	21
KCNC3	KCNC3_ENST00000376959	492	135	164
KCNC3	KCNC3_ENST00000474951	363	85	121
KCNC3	KCNC3_ENST00000477616	885	300	295
KCNC3	KCNC3_ENST00000670667	498	137	166
KCNC4	KCNC4_ENST00000369787	81	29	27
KCNC4	KCNC4_ENST00000413138	24	7	8
KCNC4	KCNC4_ENST00000438661	3558	1610	1186
KCND1	KCND1_ENST00000218176	4719	2287	1573
KCND1	KCND1_ENST00000376477	3870	2520	1290
KCND2	KCND2_ENST00000331113	4374	2465	1458
KCND3	KCND3_ENST00000302127	708	333	236
KCND3	KCND3_ENST00000315987	1440	816	480
KCND3	KCND3_ENST00000369697	210	98	70
KCNE1	KCNE1_ENST00000337385	1200	428	400
KCNE1	KCNE1_ENST00000399284	828	351	276
KCNE1	KCNE1_ENST00000399289	627	352	209
KCNE1	KCNE1_ENST00000416357	1218	742	406
KCNE1	KCNE1_ENST00000432085	711	395	237
KCNE1	KCNE1_ENST00000611936	825	204	275
KCNE1	KCNE1_ENST00000621601	603	347	201
KCNE4	KCNE4_ENST00000281830	324	161	108
KCNE5	KCNE5_ENST00000372101	456	205	152
KCNF1	KCNF1_ENST00000295082	1479	649	493
KCNG1	KCNG1_ENST00000371571	792	394	264
KCNG2	KCNG2_ENST00000316249	573	176	191
KCNG3	KCNG3_ENST00000306078	1443	652	481
KCNG3	KCNG3_ENST00000394973	1428	643	476
KCNG4	KCNG4_ENST00000308251	1149	657	383
KCNG4	KCNG4_ENST00000568181	363	198	121
KCNH1	KCNH1_ENST00000271751	609	293	203
KCNH1	KCNH1_ENST00000367007	552	269	184
KCNH1	KCNH1_ENST00000638498	438	195	146
KCNH1	KCNH1_ENST00000638983	603	293	201
KCNH1	KCNH1_ENST00000639602	399	178	133
KCNH1	KCNH1_ENST00000639952	660	317	220
KCNH2	KCNH2_ENST00000262186	1224	574	408
KCNH2	KCNH2_ENST00000330883	903	428	301
KCNH3	KCNH3_ENST00000257981	1161	513	387
KCNH4	KCNH4_ENST00000264661	591	276	197
KCNH4	KCNH4_ENST00000607371	408	173	136
KCNH5	KCNH5_ENST00000322893	816	329	272
KCNH5	KCNH5_ENST00000394968	504	113	168
KCNH6	KCNH6_ENST00000314672	168	74	56
KCNH6	KCNH6_ENST00000456941	240	109	80
KCNH6	KCNH6_ENST00000580652	171	76	57
KCNH6	KCNH6_ENST00000581784	240	109	80
KCNH6	KCNH6_ENST00000583023	33	11	11
KCNH7	KCNH7_ENST00000328032	636	377	212
KCNH7	KCNH7_ENST00000332142	747	423	249
KCNH8	KCNH8_ENST00000328405	630	270	210
KCNIP1	KCNIP1_ENST00000328939	1659	813	553
KCNIP1	KCNIP1_ENST00000377360	1170	620	390
KCNIP1	KCNIP1_ENST00000520740	1377	324	459
KCNIP2	KCNIP2_ENST00000348850	96	36	32
KCNIP2	KCNIP2_ENST00000356640	696	291	232
KCNIP2	KCNIP2_ENST00000358038	1056	504	352
KCNIP2	KCNIP2_ENST00000370046	603	256	201
KCNIP3	KCNIP3_ENST00000295225	276	144	92
KCNIP3	KCNIP3_ENST00000468529	876	353	292
KCNIP4	KCNIP4_ENST00000359001	405	193	135
KCNIP4	KCNIP4_ENST00000382148	1011	32	337
KCNIP4	KCNIP4_ENST00000382149	348	186	116
KCNIP4	KCNIP4_ENST00000382150	249	161	83
KCNIP4	KCNIP4_ENST00000382152	423	174	141
KCNIP4	KCNIP4_ENST00000447367	342	148	114
KCNIP4	KCNIP4_ENST00000509207	870	512	290
KCNJ1	KCNJ1_ENST00000324036	1575	928	525
KCNJ1	KCNJ1_ENST00000392664	351	180	117
KCNJ1	KCNJ1_ENST00000392665	435	230	145
KCNJ1	KCNJ1_ENST00000392666	945	532	315
KCNJ1	KCNJ1_ENST00000440599	1056	619	352
KCNJ10	KCNJ10_ENST00000638728	453	120	151
KCNJ10	KCNJ10_ENST00000638868	609	120	203
KCNJ11	KCNJ11_ENST00000339994	1704	1013	568
KCNJ11	KCNJ11_ENST00000528731	522	216	174
KCNJ11	KCNJ11_ENST00000682350	258	116	86
KCNJ11	KCNJ11_ENST00000682764	210	82	70
KCNJ12	KCNJ12_ENST00000331718	1110	617	370
KCNJ12	KCNJ12_ENST00000583088	2205	1098	735
KCNJ13	KCNJ13_ENST00000233826	411	191	137
KCNJ13	KCNJ13_ENST00000409779	411	191	137
KCNJ13	KCNJ13_ENST00000410029	129	76	43
KCNJ14	KCNJ14_ENST00000342291	1020	79	340
KCNJ14	KCNJ14_ENST00000391884	1428	897	476
KCNJ15	KCNJ15_ENST00000328656	909	548	303
KCNJ15	KCNJ15_ENST00000398930	1062	656	354
KCNJ15	KCNJ15_ENST00000398932	1554	946	518
KCNJ15	KCNJ15_ENST00000398934	762	440	254
KCNJ15	KCNJ15_ENST00000398938	933	546	311
KCNJ15	KCNJ15_ENST00000612702	1455	910	485
KCNJ15	KCNJ15_ENST00000613499	1464	912	488
KCNJ16	KCNJ16_ENST00000283936	1638	383	546
KCNJ16	KCNJ16_ENST00000392670	1479	383	493
KCNJ16	KCNJ16_ENST00000392671	1395	383	465
KCNJ16	KCNJ16_ENST00000589377	489	171	163
KCNJ16	KCNJ16_ENST00000615244	2022	677	674
KCNJ18	KCNJ18_ENST00000567955	1110	631	370
KCNJ2	KCNJ2_ENST00000243457	1158	641	386
KCNJ2	KCNJ2_ENST00000535240	1203	394	401
KCNJ3	KCNJ3_ENST00000295101	243	112	81
KCNJ3	KCNJ3_ENST00000544049	585	265	195
KCNJ3	KCNJ3_ENST00000651198	486	173	162
KCNJ4	KCNJ4_ENST00000303592	777	334	259
KCNJ5	KCNJ5_ENST00000338350	1056	613	352
KCNJ5	KCNJ5_ENST00000529694	1128	665	376
KCNJ5	KCNJ5_ENST00000533599	270	149	90
KCNJ6	KCNJ6_ENST00000609713	1803	954	601
KCNJ6	KCNJ6_ENST00000645093	1041	51	347
KCNJ8	KCNJ8_ENST00000240662	693	345	231
KCNJ8	KCNJ8_ENST00000665145	966	522	322
KCNJ8	KCNJ8_ENST00000667884	765	388	255
KCNJ9	KCNJ9_ENST00000368088	822	370	274
KCNK1	KCNK1_ENST00000366621	198	99	66
KCNK10	KCNK10_ENST00000312350	366	241	122
KCNK10	KCNK10_ENST00000319231	1413	676	471
KCNK10	KCNK10_ENST00000340700	1356	714	452
KCNK12	KCNK12_ENST00000327876	1962	903	654
KCNK13	KCNK13_ENST00000282146	636	319	212
KCNK16	KCNK16_ENST00000373229	42	13	14
KCNK16	KCNK16_ENST00000437525	486	211	162
KCNK16	KCNK16_ENST00000507712	723	250	241
KCNK17	KCNK17_ENST00000373231	297	121	99
KCNK17	KCNK17_ENST00000453413	423	166	141
KCNK2	KCNK2_ENST00000391894	549	202	183
KCNK2	KCNK2_ENST00000391895	201	129	67
KCNK2	KCNK2_ENST00000444842	1947	922	649
KCNK3	KCNK3_ENST00000302909	462	202	154
KCNK4	KCNK4_ENST00000422670	1026	372	342
KCNK4	KCNK4_ENST00000538767	756	343	252
KCNK5	KCNK5_ENST00000359534	1092	569	364
KCNK6	KCNK6_ENST00000263372	318	146	106
KCNK7	KCNK7_ENST00000340313	84	25	28
KCNK7	KCNK7_ENST00000342202	108	33	36
KCNK7	KCNK7_ENST00000394216	672	276	224
KCNK7	KCNK7_ENST00000394217	672	276	224
KCNK9	KCNK9_ENST00000303015	18	4	6
KCNK9	KCNK9_ENST00000520439	393	183	131
KCNK9	KCNK9_ENST00000647605	261	125	87
KCNK9	KCNK9_ENST00000648164	3351	1394	1117
KCNK9	KCNK9_ENST00000650269	303	137	101
KCNMA1	KCNMA1_ENST00000286627	780	335	260
KCNMA1	KCNMA1_ENST00000286628	498	215	166
KCNMA1	KCNMA1_ENST00000372440	399	190	133
KCNMA1	KCNMA1_ENST00000372443	2181	1022	727
KCNMA1	KCNMA1_ENST00000404771	399	190	133
KCNMA1	KCNMA1_ENST00000457953	372	184	124
KCNMA1	KCNMA1_ENST00000480683	537	231	179
KCNMA1	KCNMA1_ENST00000481070	441	196	147
KCNMA1	KCNMA1_ENST00000618048	249	134	83
KCNMA1	KCNMA1_ENST00000638203	399	190	133
KCNMA1	KCNMA1_ENST00000638306	399	190	133
KCNMA1	KCNMA1_ENST00000638351	399	190	133
KCNMA1	KCNMA1_ENST00000638606	399	190	133
KCNMA1	KCNMA1_ENST00000638848	240	123	80
KCNMA1	KCNMA1_ENST00000638991	531	229	177
KCNMA1	KCNMA1_ENST00000639090	399	190	133
KCNMA1	KCNMA1_ENST00000639120	267	140	89
KCNMA1	KCNMA1_ENST00000639406	240	123	80
KCNMA1	KCNMA1_ENST00000639486	1053	442	351
KCNMA1	KCNMA1_ENST00000639489	399	190	133
KCNMA1	KCNMA1_ENST00000639591	399	190	133
KCNMA1	KCNMA1_ENST00000639601	348	176	116
KCNMA1	KCNMA1_ENST00000639913	531	229	177
KCNMA1	KCNMA1_ENST00000640141	399	190	133
KCNMA1	KCNMA1_ENST00000640182	399	190	133
KCNMA1	KCNMA1_ENST00000640523	1419	610	473
KCNMA1	KCNMA1_ENST00000640605	399	190	133
KCNMA1	KCNMA1_ENST00000640632	5853	3077	1951
KCNMA1	KCNMA1_ENST00000640834	288	152	96
KCNMA1	KCNMA1_ENST00000640969	492	215	164
KCNMB1	KCNMB1_ENST00000274629	399	221	133
KCNMB1	KCNMB1_ENST00000521859	1200	448	400
KCNMB3	KCNMB3_ENST00000314235	1536	1073	512
KCNMB3	KCNMB3_ENST00000349697	783	417	261
KCNMB3	KCNMB3_ENST00000392685	372	105	124
KCNMB3	KCNMB3_ENST00000497599	876	475	292
KCNMB4	KCNMB4_ENST00000258111	1335	650	445
KCNN1	KCNN1_ENST00000222249	957	520	319
KCNN1	KCNN1_ENST00000615435	804	319	268
KCNN1	KCNN1_ENST00000682421	1065	518	355
KCNN1	KCNN1_ENST00000682733	849	414	283
KCNN1	KCNN1_ENST00000683588	804	319	268
KCNN1	KCNN1_ENST00000684725	966	418	322
KCNN1	KCNN1_ENST00000684775	876	337	292
KCNN2	KCNN2_ENST00000503706	1329	664	443
KCNN2	KCNN2_ENST00000512097	2802	1610	934
KCNN3	KCNN3_ENST00000271915	951	531	317
KCNN3	KCNN3_ENST00000358505	1131	619	377
KCNN3	KCNN3_ENST00000361147	393	236	131
KCNN3	KCNN3_ENST00000618040	942	521	314
KCNN4	KCNN4_ENST00000648319	336	164	112
KCNQ1	KCNQ1_ENST00000155840	273	95	91
KCNQ1	KCNQ1_ENST00000335475	807	435	269
KCNQ1	KCNQ1_ENST00000526095	309	170	103
KCNQ2	KCNQ2_ENST00000344425	576	234	192
KCNQ2	KCNQ2_ENST00000344462	138	42	46
KCNQ2	KCNQ2_ENST00000359125	576	234	192
KCNQ2	KCNQ2_ENST00000360480	126	40	42
KCNQ2	KCNQ2_ENST00000370224	405	151	135
KCNQ2	KCNQ2_ENST00000625514	276	96	92
KCNQ2	KCNQ2_ENST00000626839	642	258	214
KCNQ2	KCNQ2_ENST00000629241	276	96	92
KCNQ2	KCNQ2_ENST00000629676	276	96	92
KCNQ2	KCNQ2_ENST00000637193	1206	290	402
KCNQ2	KCNQ2_ENST00000706989	576	234	192
KCNQ3	KCNQ3_ENST00000388996	1689	783	563
KCNQ3	KCNQ3_ENST00000519445	138	70	46
KCNQ3	KCNQ3_ENST00000521134	108	62	36
KCNQ4	KCNQ4_ENST00000347132	921	403	307
KCNQ5	KCNQ5_ENST00000342056	1194	593	398
KCNQ5	KCNQ5_ENST00000370392	252	107	84
KCNQ5	KCNQ5_ENST00000370398	378	171	126
KCNQ5	KCNQ5_ENST00000628967	1041	532	347
KCNQ5	KCNQ5_ENST00000629977	54	22	18
KCNS1	KCNS1_ENST00000306117	1191	710	397
KCNS1	KCNS1_ENST00000537075	630	340	210
KCNS2	KCNS2_ENST00000287042	1242	523	414
KCNS2	KCNS2_ENST00000521839	513	199	171
KCNS3	KCNS3_ENST00000304101	1173	616	391
KCNS3	KCNS3_ENST00000403915	1353	722	451
KCNT1	KCNT1_ENST00000263604	348	122	116
KCNT1	KCNT1_ENST00000371757	222	97	74
KCNT1	KCNT1_ENST00000486577	318	74	106
KCNT1	KCNT1_ENST00000487664	222	97	74
KCNT1	KCNT1_ENST00000488444	9	3	3
KCNT1	KCNT1_ENST00000491806	54	17	18
KCNT1	KCNT1_ENST00000628528	222	97	74
KCNT1	KCNT1_ENST00000631073	24	7	8
KCNT1	KCNT1_ENST00000674572	801	316	267
KCNT1	KCNT1_ENST00000675090	306	144	102
KCNT1	KCNT1_ENST00000675399	270	126	90
KCNT1	KCNT1_ENST00000676421	252	107	84
KCNT2	KCNT2_ENST00000294725	393	186	131
KCNT2	KCNT2_ENST00000367433	306	153	102
KCNT2	KCNT2_ENST00000451324	2010	73	670
KCNT2	KCNT2_ENST00000609185	150	73	50
KCNU1	KCNU1_ENST00000399881	111	55	37
KCNV1	KCNV1_ENST00000524391	2871	967	957
KCNV2	KCNV2_ENST00000382082	690	372	230
KCP	KCP_ENST00000610776	99	52	33
KCP	KCP_ENST00000613019	129	66	43
KCTD1	KCTD1_ENST00000317932	333	147	111
KCTD1	KCTD1_ENST00000408011	1680	763	560
KCTD1	KCTD1_ENST00000417602	303	136	101
KCTD1	KCTD1_ENST00000579973	420	196	140
KCTD1	KCTD1_ENST00000580059	51	18	17
KCTD10	KCTD10_ENST00000228495	114	50	38
KCTD10	KCTD10_ENST00000540089	3189	1634	1063
KCTD11	KCTD11_ENST00000576980	3162	1105	1054
KCTD12	KCTD12_ENST00000377474	771	381	257
KCTD13	KCTD13_ENST00000561540	609	316	203
KCTD13	KCTD13_ENST00000567795	516	276	172
KCTD13	KCTD13_ENST00000568000	579	298	193
KCTD13	KCTD13_ENST00000648037	546	288	182
KCTD14	KCTD14_ENST00000533144	678	193	226
KCTD15	KCTD15_ENST00000284006	756	407	252
KCTD15	KCTD15_ENST00000430256	1224	702	408
KCTD15	KCTD15_ENST00000588881	1011	570	337
KCTD15	KCTD15_ENST00000589786	747	406	249
KCTD15	KCTD15_ENST00000683859	732	397	244
KCTD16	KCTD16_ENST00000507359	3273	2017	1091
KCTD16	KCTD16_ENST00000512467	1887	1263	629
KCTD17	KCTD17_ENST00000402077	66	29	22
KCTD17	KCTD17_ENST00000403888	57	19	19
KCTD18	KCTD18_ENST00000359878	1548	804	516
KCTD18	KCTD18_ENST00000409157	399	215	133
KCTD19	KCTD19_ENST00000304372	102	33	34
KCTD2	KCTD2_ENST00000322444	78	34	26
KCTD2	KCTD2_ENST00000581589	1746	562	582
KCTD20	KCTD20_ENST00000373731	474	216	158
KCTD20	KCTD20_ENST00000449081	390	187	130
KCTD20	KCTD20_ENST00000536244	1656	448	552
KCTD21	KCTD21_ENST00000340067	249	87	83
KCTD3	KCTD3_ENST00000259154	1146	558	382
KCTD4	KCTD4_ENST00000379108	1227	744	409
KCTD5	KCTD5_ENST00000301738	78	39	26
KCTD5	KCTD5_ENST00000564195	27	13	9
KCTD6	KCTD6_ENST00000355076	2949	1954	983
KCTD6	KCTD6_ENST00000404589	351	143	117
KCTD6	KCTD6_ENST00000490264	1050	658	350
KCTD7	KCTD7_ENST00000275532	540	70	180
KCTD7	KCTD7_ENST00000275532	540	141	180
KCTD7	KCTD7_ENST00000443322	366	7	122
KCTD7	KCTD7_ENST00000443322	366	136	122
KCTD7	KCTD7_ENST00000639828	552	78	184
KCTD7	KCTD7_ENST00000639828	552	141	184
KCTD7	KCTD7_ENST00000639879	36	16	12
KCTD7	KCTD7_ENST00000640385	540	70	180
KCTD7	KCTD7_ENST00000640385	540	141	180
KCTD7	KCTD7_ENST00000640851	33	14	11
KCTD8	KCTD8_ENST00000360029	858	368	286
KCTD9	KCTD9_ENST00000221200	561	333	187
KDELR1	KDELR1_ENST00000330720	579	195	193
KDELR1	KDELR1_ENST00000597017	1278	481	426
KDELR2	KDELR2_ENST00000258739	285	84	95
KDELR3	KDELR3_ENST00000216014	414	217	138
KDELR3	KDELR3_ENST00000409006	468	255	156
KDF1	KDF1_ENST00000320567	453	250	151
KDM1A	KDM1A_ENST00000356634	447	217	149
KDM1A	KDM1A_ENST00000400181	387	188	129
KDM1A	KDM1A_ENST00000465864	462	223	154
KDM1A	KDM1A_ENST00000685102	462	223	154
KDM1A	KDM1A_ENST00000686270	462	223	154
KDM1A	KDM1A_ENST00000686339	462	223	154
KDM1A	KDM1A_ENST00000686771	462	223	154
KDM1A	KDM1A_ENST00000688680	462	223	154
KDM1A	KDM1A_ENST00000690627	462	223	154
KDM1A	KDM1A_ENST00000691404	462	223	154
KDM1A	KDM1A_ENST00000691682	462	223	154
KDM1A	KDM1A_ENST00000691694	462	223	154
KDM1A	KDM1A_ENST00000692056	462	223	154
KDM1A	KDM1A_ENST00000692209	462	223	154
KDM1A	KDM1A_ENST00000692853	462	223	154
KDM1A	KDM1A_ENST00000692975	462	223	154
KDM1A	KDM1A_ENST00000693156	462	223	154
KDM1B	KDM1B_ENST00000297792	531	256	177
KDM1B	KDM1B_ENST00000449850	555	266	185
KDM1B	KDM1B_ENST00000546309	309	109	103
KDM1B	KDM1B_ENST00000650836	621	311	207
KDM2A	KDM2A_ENST00000308783	663	348	221
KDM2A	KDM2A_ENST00000398645	2592	1312	864
KDM2A	KDM2A_ENST00000529006	2610	1342	870
KDM2A	KDM2A_ENST00000530342	483	275	161
KDM2B	KDM2B_ENST00000377069	1221	614	407
KDM2B	KDM2B_ENST00000543852	951	478	317
KDM3A	KDM3A_ENST00000312912	312	162	104
KDM3A	KDM3A_ENST00000409064	174	99	58
KDM3A	KDM3A_ENST00000409556	1095	584	365
KDM3B	KDM3B_ENST00000314358	333	170	111
KDM4A	KDM4A_ENST00000372396	429	261	143
KDM4B	KDM4B_ENST00000159111	678	315	226
KDM4B	KDM4B_ENST00000381759	621	290	207
KDM4B	KDM4B_ENST00000536461	120	46	40
KDM4B	KDM4B_ENST00000611640	678	315	226
KDM4C	KDM4C_ENST00000381306	1695	790	565
KDM4C	KDM4C_ENST00000381309	744	290	248
KDM4C	KDM4C_ENST00000401787	1701	794	567
KDM4C	KDM4C_ENST00000543771	234	60	78
KDM4D	KDM4D_ENST00000335080	2412	1513	804
KDM4D	KDM4D_ENST00000536741	1785	1141	595
KDM4D	KDM4D_ENST00000610872	600	399	200
KDM4E	KDM4E_ENST00000450979	900	561	300
KDM5A	KDM5A_ENST00000399788	687	361	229
KDM5B	KDM5B_ENST00000367264	528	262	176
KDM5B	KDM5B_ENST00000367265	348	146	116
KDM5B	KDM5B_ENST00000648056	546	272	182
KDM5B	KDM5B_ENST00000648338	504	241	168
KDM5B	KDM5B_ENST00000648469	495	239	165
KDM5B	KDM5B_ENST00000648473	528	262	176
KDM5B	KDM5B_ENST00000649200	402	185	134
KDM5B	KDM5B_ENST00000649770	348	146	116
KDM5B	KDM5B_ENST00000650368	546	272	182
KDM5B	KDM5B_ENST00000650569	333	140	111
KDM5C	KDM5C_ENST00000375379	1599	937	533
KDM5C	KDM5C_ENST00000375383	1599	937	533
KDM5C	KDM5C_ENST00000375401	954	518	318
KDM5C	KDM5C_ENST00000404049	861	472	287
KDM5C	KDM5C_ENST00000452825	1599	937	533
KDM5C	KDM5C_ENST00000685641	1005	560	335
KDM5C	KDM5C_ENST00000688699	957	518	319
KDM5C	KDM5C_ENST00000691505	912	497	304
KDM5D	KDM5D_ENST00000317961	225	130	75
KDM5D	KDM5D_ENST00000382806	330	176	110
KDM5D	KDM5D_ENST00000541639	864	504	288
KDM6A	KDM6A_ENST00000377967	1092	492	364
KDM6A	KDM6A_ENST00000382899	1092	492	364
KDM6A	KDM6A_ENST00000536777	1092	492	364
KDM6A	KDM6A_ENST00000543216	1092	492	364
KDM6A	KDM6A_ENST00000611820	1092	492	364
KDM6A	KDM6A_ENST00000674586	1092	492	364
KDM6A	KDM6A_ENST00000674867	1092	492	364
KDM6B	KDM6B_ENST00000254846	1167	641	389
KDM6B	KDM6B_ENST00000448097	1563	839	521
KDM7A	KDM7A_ENST00000397560	138	85	46
KDM8	KDM8_ENST00000286096	426	170	142
KDM8	KDM8_ENST00000441782	354	171	118
KDR	KDR_ENST00000263923	906	422	302
KDSR	KDSR_ENST00000326575	258	82	86
KDSR	KDSR_ENST00000591902	246	75	82
KDSR	KDSR_ENST00000645214	264	85	88
KEAP1	KEAP1_ENST00000171111	489	222	163
KEAP1	KEAP1_ENST00000393623	741	388	247
KEL	KEL_ENST00000355265	471	278	157
KERA	KERA_ENST00000266719	867	590	289
KHDC1	KHDC1_ENST00000257765	1308	624	436
KHDC1	KHDC1_ENST00000370384	1503	811	501
KHDC1	KHDC1_ENST00000610435	1182	580	394
KHDC1L	KHDC1L_ENST00000370388	264	103	88
KHDC3L	KHDC3L_ENST00000370367	216	93	72
KHDC4	KHDC4_ENST00000368320	78	48	26
KHDC4	KHDC4_ENST00000368321	120	81	40
KHDRBS1	KHDRBS1_ENST00000327300	384	140	128
KHDRBS2	KHDRBS2_ENST00000281156	831	406	277
KHDRBS3	KHDRBS3_ENST00000355849	1233	53	411
KHDRBS3	KHDRBS3_ENST00000520981	1071	612	357
KHK	KHK_ENST00000260598	1464	826	488
KHK	KHK_ENST00000260599	1464	826	488
KHK	KHK_ENST00000429697	1398	783	466
KHNYN	KHNYN_ENST00000251343	417	25	139
KHNYN	KHNYN_ENST00000251343	417	224	139
KHNYN	KHNYN_ENST00000553935	549	284	183
KHNYN	KHNYN_ENST00000554268	744	4	248
KHNYN	KHNYN_ENST00000556842	222	133	74
KHSRP	KHSRP_ENST00000398148	279	103	93
KHSRP	KHSRP_ENST00000600480	330	128	110
KIAA0040	KIAA0040_ENST00000423313	1560	902	520
KIAA0040	KIAA0040_ENST00000444639	1401	838	467
KIAA0040	KIAA0040_ENST00000545251	1272	729	424
KIAA0040	KIAA0040_ENST00000619513	2088	566	696
KIAA0232	KIAA0232_ENST00000307659	1404	873	468
KIAA0232	KIAA0232_ENST00000425103	1137	692	379
KIAA0319	KIAA0319_ENST00000378214	1683	947	561
KIAA0319	KIAA0319_ENST00000430948	1425	720	475
KIAA0319	KIAA0319_ENST00000535378	1929	1036	643
KIAA0319	KIAA0319_ENST00000537886	1575	895	525
KIAA0319	KIAA0319_ENST00000616673	2406	305	802
KIAA0319L	KIAA0319L_ENST00000325722	675	341	225
KIAA0319L	KIAA0319L_ENST00000426982	402	42	134
KIAA0319L	KIAA0319L_ENST00000469892	288	157	96
KIAA0319L	KIAA0319L_ENST00000697001	285	42	95
KIAA0319L	KIAA0319L_ENST00000697002	702	365	234
KIAA0319L	KIAA0319L_ENST00000697009	714	372	238
KIAA0319L	KIAA0319L_ENST00000697010	714	372	238
KIAA0319L	KIAA0319L_ENST00000697011	765	405	255
KIAA0408	KIAA0408_ENST00000483725	1005	402	335
KIAA0513	KIAA0513_ENST00000538274	747	381	249
KIAA0513	KIAA0513_ENST00000566428	1893	1128	631
KIAA0513	KIAA0513_ENST00000567328	690	351	230
KIAA0513	KIAA0513_ENST00000683363	708	365	236
KIAA0586	KIAA0586_ENST00000261244	825	512	275
KIAA0586	KIAA0586_ENST00000354386	732	226	244
KIAA0586	KIAA0586_ENST00000423743	774	219	258
KIAA0586	KIAA0586_ENST00000619416	822	219	274
KIAA0586	KIAA0586_ENST00000619722	804	219	268
KIAA0586	KIAA0586_ENST00000650904	1716	1072	572
KIAA0586	KIAA0586_ENST00000652326	1638	1029	546
KIAA0753	KIAA0753_ENST00000361413	429	108	143
KIAA0753	KIAA0753_ENST00000572370	2694	289	898
KIAA0825	KIAA0825_ENST00000329378	750	471	250
KIAA0825	KIAA0825_ENST00000513200	219	124	73
KIAA0825	KIAA0825_ENST00000682413	771	491	257
KIAA0825	KIAA0825_ENST00000703867	771	491	257
KIAA0930	KIAA0930_ENST00000251993	435	190	145
KIAA0930	KIAA0930_ENST00000336156	573	253	191
KIAA0930	KIAA0930_ENST00000391627	486	245	162
KIAA0930	KIAA0930_ENST00000492273	222	113	74
KIAA0930	KIAA0930_ENST00000496226	741	262	247
KIAA1143	KIAA1143_ENST00000296121	51	20	17
KIAA1191	KIAA1191_ENST00000298569	990	542	330
KIAA1191	KIAA1191_ENST00000393725	903	435	301
KIAA1191	KIAA1191_ENST00000510164	657	350	219
KIAA1191	KIAA1191_ENST00000533553	990	496	330
KIAA1191	KIAA1191_ENST00000614420	705	317	235
KIAA1191	KIAA1191_ENST00000620366	726	319	242
KIAA1210	KIAA1210_ENST00000691062	288	185	96
KIAA1217	KIAA1217_ENST00000307544	996	661	332
KIAA1217	KIAA1217_ENST00000376451	780	520	260
KIAA1217	KIAA1217_ENST00000376452	1209	646	403
KIAA1217	KIAA1217_ENST00000376454	168	91	56
KIAA1217	KIAA1217_ENST00000376462	2427	985	809
KIAA1217	KIAA1217_ENST00000396445	780	520	260
KIAA1217	KIAA1217_ENST00000396446	780	520	260
KIAA1217	KIAA1217_ENST00000430453	1929	646	643
KIAA1217	KIAA1217_ENST00000458595	1209	646	403
KIAA1217	KIAA1217_ENST00000696626	4071	2433	1357
KIAA1328	KIAA1328_ENST00000586135	2082	845	694
KIAA1328	KIAA1328_ENST00000586501	900	41	300
KIAA1328	KIAA1328_ENST00000591619	2358	1653	786
KIAA1522	KIAA1522_ENST00000294521	408	207	136
KIAA1522	KIAA1522_ENST00000373480	309	151	103
KIAA1522	KIAA1522_ENST00000373481	207	75	69
KIAA1522	KIAA1522_ENST00000401073	375	121	125
KIAA1549	KIAA1549_ENST00000422774	360	128	120
KIAA1549	KIAA1549_ENST00000440172	147	59	49
KIAA1549L	KIAA1549L_ENST00000526400	558	253	186
KIAA1549L	KIAA1549L_ENST00000658780	1632	744	544
KIAA1586	KIAA1586_ENST00000370733	189	97	63
KIAA1586	KIAA1586_ENST00000545356	672	363	224
KIAA1614	KIAA1614_ENST00000367587	1077	379	359
KIAA1614	KIAA1614_ENST00000367588	1041	445	347
KIAA1614	KIAA1614_ENST00000461346	306	28	102
KIAA1671	KIAA1671_ENST00000358431	792	416	264
KIAA1671	KIAA1671_ENST00000401395	1191	648	397
KIAA1671	KIAA1671_ENST00000406486	1161	400	387
KIAA1958	KIAA1958_ENST00000337530	948	42	316
KIAA1958	KIAA1958_ENST00000374244	384	42	128
KIAA1958	KIAA1958_ENST00000536272	525	42	175
KIAA2012	KIAA2012_ENST00000498697	1119	734	373
KIAA2013	KIAA2013_ENST00000376572	570	275	190
KIAA2013	KIAA2013_ENST00000376576	573	275	191
KIAA2013	KIAA2013_ENST00000616327	399	190	133
KIAA2026	KIAA2026_ENST00000399933	2085	854	695
KICS2	KICS2_ENST00000311915	84	42	28
KICS2	KICS2_ENST00000398055	177	93	59
KICS2	KICS2_ENST00000544871	177	93	59
KIDINS220	KIDINS220_ENST00000256707	510	287	170
KIDINS220	KIDINS220_ENST00000319688	471	261	157
KIDINS220	KIDINS220_ENST00000459813	516	289	172
KIDINS220	KIDINS220_ENST00000473731	594	329	198
KIDINS220	KIDINS220_ENST00000685097	441	200	147
KIDINS220	KIDINS220_ENST00000686906	516	289	172
KIDINS220	KIDINS220_ENST00000687912	456	208	152
KIDINS220	KIDINS220_ENST00000689369	516	289	172
KIDINS220	KIDINS220_ENST00000689852	516	289	172
KIDINS220	KIDINS220_ENST00000691030	510	287	170
KIDINS220	KIDINS220_ENST00000692419	516	289	172
KIDINS220	KIDINS220_ENST00000693394	516	289	172
KIDINS220	KIDINS220_ENST00000693432	516	289	172
KIF11	KIF11_ENST00000260731	738	352	246
KIF11	KIF11_ENST00000676647	681	136	227
KIF11	KIF11_ENST00000676757	657	135	219
KIF12	KIF12_ENST00000640217	48	24	16
KIF13A	KIF13A_ENST00000259711	516	223	172
KIF13A	KIF13A_ENST00000378826	57	21	19
KIF13A	KIF13A_ENST00000378843	54	19	18
KIF13A	KIF13A_ENST00000502704	480	213	160
KIF13B	KIF13B_ENST00000521515	189	88	63
KIF13B	KIF13B_ENST00000524189	108	51	36
KIF14	KIF14_ENST00000367350	1368	802	456
KIF15	KIF15_ENST00000326047	216	121	72
KIF15	KIF15_ENST00000425755	306	164	102
KIF16B	KIF16B_ENST00000354981	519	295	173
KIF16B	KIF16B_ENST00000408042	474	250	158
KIF16B	KIF16B_ENST00000635823	321	170	107
KIF16B	KIF16B_ENST00000636835	477	250	159
KIF17	KIF17_ENST00000247986	933	361	311
KIF17	KIF17_ENST00000375044	636	179	212
KIF17	KIF17_ENST00000400463	903	349	301
KIF18A	KIF18A_ENST00000263181	417	298	139
KIF18B	KIF18B_ENST00000587309	72	13	24
KIF18B	KIF18B_ENST00000593135	480	260	160
KIF19	KIF19_ENST00000389916	372	191	124
KIF1A	KIF1A_ENST00000320389	474	220	158
KIF1A	KIF1A_ENST00000404283	741	336	247
KIF1A	KIF1A_ENST00000498729	474	220	158
KIF1A	KIF1A_ENST00000647731	450	208	150
KIF1A	KIF1A_ENST00000647885	474	220	158
KIF1A	KIF1A_ENST00000648129	453	210	151
KIF1A	KIF1A_ENST00000648364	474	220	158
KIF1A	KIF1A_ENST00000648680	453	210	151
KIF1A	KIF1A_ENST00000649096	933	417	311
KIF1A	KIF1A_ENST00000649306	453	210	151
KIF1A	KIF1A_ENST00000650053	510	287	170
KIF1A	KIF1A_ENST00000650130	543	302	181
KIF1B	KIF1B_ENST00000263934	459	240	153
KIF1B	KIF1B_ENST00000377081	237	153	79
KIF1B	KIF1B_ENST00000377083	939	648	313
KIF1B	KIF1B_ENST00000377086	606	375	202
KIF1B	KIF1B_ENST00000377093	1164	545	388
KIF1B	KIF1B_ENST00000676179	1164	545	388
KIF1B	KIF1B_ENST00000696501	483	249	161
KIF1B	KIF1B_ENST00000696502	459	240	153
KIF1B	KIF1B_ENST00000696503	459	240	153
KIF1B	KIF1B_ENST00000696504	459	240	153
KIF1C	KIF1C_ENST00000320785	1065	463	355
KIF20A	KIF20A_ENST00000394894	336	195	112
KIF20A	KIF20A_ENST00000508792	192	98	64
KIF20B	KIF20B_ENST00000260753	216	126	72
KIF20B	KIF20B_ENST00000371728	276	150	92
KIF21A	KIF21A_ENST00000361418	450	179	150
KIF21A	KIF21A_ENST00000361961	1260	551	420
KIF21A	KIF21A_ENST00000544797	267	93	89
KIF21B	KIF21B_ENST00000332129	951	407	317
KIF21B	KIF21B_ENST00000360529	75	24	25
KIF21B	KIF21B_ENST00000422435	951	407	317
KIF21B	KIF21B_ENST00000461742	993	427	331
KIF22	KIF22_ENST00000160827	27	11	9
KIF22	KIF22_ENST00000400751	1875	920	625
KIF22	KIF22_ENST00000561482	1164	433	388
KIF22	KIF22_ENST00000569382	57	26	19
KIF22	KIF22_ENST00000689660	57	26	19
KIF22	KIF22_ENST00000690258	858	160	286
KIF24	KIF24_ENST00000379174	75	39	25
KIF24	KIF24_ENST00000402558	564	309	188
KIF25	KIF25_ENST00000443060	1173	680	391
KIF25	KIF25_ENST00000643607	5394	3457	1798
KIF25	KIF25_ENST00000652547	5424	3531	1808
KIF26A	KIF26A_ENST00000315264	1134	1	378
KIF26A	KIF26A_ENST00000423312	408	181	136
KIF26B	KIF26B_ENST00000366518	312	207	104
KIF26B	KIF26B_ENST00000407071	1320	747	440
KIF27	KIF27_ENST00000297814	447	277	149
KIF27	KIF27_ENST00000334204	546	329	182
KIF27	KIF27_ENST00000376347	105	18	35
KIF27	KIF27_ENST00000413982	546	329	182
KIF2A	KIF2A_ENST00000381103	1518	240	506
KIF2A	KIF2A_ENST00000381103	1518	381	506
KIF2A	KIF2A_ENST00000401507	933	41	311
KIF2A	KIF2A_ENST00000401507	933	285	311
KIF2A	KIF2A_ENST00000407818	801	283	267
KIF2A	KIF2A_ENST00000506857	258	141	86
KIF2A	KIF2A_ENST00000514082	801	283	267
KIF2A	KIF2A_ENST00000674632	801	283	267
KIF2A	KIF2A_ENST00000674733	660	372	220
KIF2A	KIF2A_ENST00000674916	801	283	267
KIF2A	KIF2A_ENST00000676271	63	33	21
KIF2A	KIF2A_ENST00000676413	1185	53	395
KIF2A	KIF2A_ENST00000676413	1185	283	395
KIF2C	KIF2C_ENST00000372217	1053	587	351
KIF2C	KIF2C_ENST00000372224	288	167	96
KIF3A	KIF3A_ENST00000378735	459	217	153
KIF3A	KIF3A_ENST00000378746	657	340	219
KIF3A	KIF3A_ENST00000403231	381	183	127
KIF3A	KIF3A_ENST00000618515	459	217	153
KIF3B	KIF3B_ENST00000375712	540	256	180
KIF3C	KIF3C_ENST00000264712	1740	876	580
KIF3C	KIF3C_ENST00000405914	1719	841	573
KIF4A	KIF4A_ENST00000374403	204	86	68
KIF4B	KIF4B_ENST00000435029	315	215	105
KIF5A	KIF5A_ENST00000286452	684	278	228
KIF5A	KIF5A_ENST00000455537	684	278	228
KIF5A	KIF5A_ENST00000674619	735	313	245
KIF5A	KIF5A_ENST00000676457	501	186	167
KIF5B	KIF5B_ENST00000302418	1356	634	452
KIF5C	KIF5C_ENST00000677080	1044	576	348
KIF5C	KIF5C_ENST00000677443	1035	216	345
KIF5C	KIF5C_ENST00000678720	681	319	227
KIF5C	KIF5C_ENST00000678856	1044	576	348
KIF5C	KIF5C_ENST00000679129	129	69	43
KIF6	KIF6_ENST00000229913	462	272	154
KIF6	KIF6_ENST00000287152	294	184	98
KIF6	KIF6_ENST00000394362	645	369	215
KIF6	KIF6_ENST00000538893	4512	136	1504
KIF7	KIF7_ENST00000394412	279	101	93
KIF7	KIF7_ENST00000696512	192	95	64
KIF9	KIF9_ENST00000265529	2043	769	681
KIF9	KIF9_ENST00000425452	798	477	266
KIF9	KIF9_ENST00000425853	1152	640	384
KIF9	KIF9_ENST00000432493	831	412	277
KIF9	KIF9_ENST00000444589	1074	527	358
KIF9	KIF9_ENST00000452770	1002	560	334
KIF9	KIF9_ENST00000684063	930	460	310
KIFAP3	KIFAP3_ENST00000361580	684	322	228
KIFAP3	KIFAP3_ENST00000367765	4506	2846	1502
KIFAP3	KIFAP3_ENST00000367767	363	157	121
KIFAP3	KIFAP3_ENST00000538366	2007	552	669
KIFBP	KIFBP_ENST00000361983	90	55	30
KIFBP	KIFBP_ENST00000626493	90	55	30
KIFBP	KIFBP_ENST00000635971	90	55	30
KIFBP	KIFBP_ENST00000638119	90	55	30
KIFBP	KIFBP_ENST00000674660	90	55	30
KIFBP	KIFBP_ENST00000674897	717	229	239
KIFBP	KIFBP_ENST00000674936	90	55	30
KIFBP	KIFBP_ENST00000675576	90	55	30
KIFC1	KIFC1_ENST00000428849	489	245	163
KIFC2	KIFC2_ENST00000301332	195	69	65
KIFC2	KIFC2_ENST00000645548	249	93	83
KIFC3	KIFC3_ENST00000421376	1674	524	558
KIFC3	KIFC3_ENST00000465878	1332	361	444
KIFC3	KIFC3_ENST00000540079	393	194	131
KIFC3	KIFC3_ENST00000543930	1683	769	561
KIFC3	KIFC3_ENST00000561524	1575	627	525
KIFC3	KIFC3_ENST00000562903	2829	1473	943
KIN	KIN_ENST00000379562	180	94	60
KIR2DL4	KIR2DL4_ENST00000345540	126	51	42
KIR2DL4	KIR2DL4_ENST00000357494	36	11	12
KIR2DL4	KIR2DL4_ENST00000359085	123	49	41
KIR2DL4	KIR2DL4_ENST00000396293	33	9	11
KIR3DL1	KIR3DL1_ENST00000326542	42	12	14
KIR3DL1	KIR3DL1_ENST00000358178	33	10	11
KIR3DL1	KIR3DL1_ENST00000391728	99	32	33
KIR3DL2	KIR3DL2_ENST00000326321	99	32	33
KIR3DL3	KIR3DL3_ENST00000291860	165	82	55
KIRREL1	KIRREL1_ENST00000359209	96	40	32
KIRREL1	KIRREL1_ENST00000360089	1773	717	591
KIRREL1	KIRREL1_ENST00000368173	1212	708	404
KIRREL2	KIRREL2_ENST00000262625	42	19	14
KIRREL2	KIRREL2_ENST00000347900	630	385	210
KIRREL2	KIRREL2_ENST00000360202	627	383	209
KIRREL2	KIRREL2_ENST00000592409	1599	813	533
KIRREL3	KIRREL3_ENST00000525144	783	439	261
KIRREL3	KIRREL3_ENST00000525704	903	508	301
KIRREL3	KIRREL3_ENST00000529097	33	11	11
KISS1	KISS1_ENST00000367194	462	218	154
KISS1R	KISS1R_ENST00000234371	510	225	170
KIT	KIT_ENST00000288135	174	85	58
KIT	KIT_ENST00000412167	276	132	92
KIT	KIT_ENST00000686011	219	103	73
KIT	KIT_ENST00000687109	306	142	102
KIT	KIT_ENST00000687246	204	95	68
KIT	KIT_ENST00000687295	378	184	126
KIT	KIT_ENST00000689832	144	70	48
KIT	KIT_ENST00000689994	1596	133	532
KIT	KIT_ENST00000690543	174	85	58
KIT	KIT_ENST00000692783	276	132	92
KITLG	KITLG_ENST00000347404	1719	411	573
KITLG	KITLG_ENST00000357116	765	293	255
KITLG	KITLG_ENST00000644744	579	293	193
KIZ	KIZ_ENST00000619574	162	59	54
KIZ	KIZ_ENST00000620891	765	34	255
KL	KL_ENST00000380099	54	16	18
KLB	KLB_ENST00000257408	60	24	20
KLC1	KLC1_ENST00000246489	765	388	255
KLC1	KLC1_ENST00000334553	855	437	285
KLC1	KLC1_ENST00000347839	777	392	259
KLC1	KLC1_ENST00000348520	957	486	319
KLC1	KLC1_ENST00000380038	879	450	293
KLC1	KLC1_ENST00000389744	807	409	269
KLC1	KLC1_ENST00000445352	597	298	199
KLC1	KLC1_ENST00000452929	765	388	255
KLC1	KLC1_ENST00000553286	777	392	259
KLC1	KLC1_ENST00000554280	765	388	255
KLC1	KLC1_ENST00000555836	777	392	259
KLC1	KLC1_ENST00000557450	765	388	255
KLC1	KLC1_ENST00000557575	777	392	259
KLC1	KLC1_ENST00000634686	765	388	255
KLC2	KLC2_ENST00000316924	651	309	217
KLC2	KLC2_ENST00000394066	150	40	50
KLC2	KLC2_ENST00000394067	540	278	180
KLC2	KLC2_ENST00000394078	492	260	164
KLC2	KLC2_ENST00000417856	729	41	243
KLC2	KLC2_ENST00000421552	540	278	180
KLC3	KLC3_ENST00000391946	315	140	105
KLC3	KLC3_ENST00000470402	300	190	100
KLC3	KLC3_ENST00000585434	282	117	94
KLC4	KLC4_ENST00000259708	1059	476	353
KLC4	KLC4_ENST00000347162	240	96	80
KLC4	KLC4_ENST00000394056	1485	599	495
KLC4	KLC4_ENST00000453940	240	96	80
KLC4	KLC4_ENST00000458460	174	41	58
KLC4	KLC4_ENST00000479388	975	397	325
KLF1	KLF1_ENST00000264834	183	83	61
KLF10	KLF10_ENST00000285407	372	168	124
KLF10	KLF10_ENST00000395884	2709	1333	903
KLF11	KLF11_ENST00000305883	501	192	167
KLF11	KLF11_ENST00000535335	648	319	216
KLF11	KLF11_ENST00000540845	204	89	68
KLF12	KLF12_ENST00000377669	666	431	222
KLF12	KLF12_ENST00000703967	1392	666	464
KLF13	KLF13_ENST00000307145	1134	483	378
KLF13	KLF13_ENST00000560473	126	63	42
KLF14	KLF14_ENST00000583337	522	216	174
KLF15	KLF15_ENST00000296233	591	219	197
KLF16	KLF16_ENST00000250916	246	73	82
KLF16	KLF16_ENST00000592313	57	26	19
KLF17	KLF17_ENST00000372299	261	140	87
KLF2	KLF2_ENST00000248071	294	91	98
KLF2	KLF2_ENST00000592003	252	75	84
KLF3	KLF3_ENST00000261438	906	78	302
KLF3	KLF3_ENST00000514033	912	78	304
KLF4	KLF4_ENST00000374672	1791	627	597
KLF4	KLF4_ENST00000610832	1863	625	621
KLF5	KLF5_ENST00000377687	969	500	323
KLF5	KLF5_ENST00000539231	585	338	195
KLF6	KLF6_ENST00000469435	537	247	179
KLF6	KLF6_ENST00000497571	585	269	195
KLF6	KLF6_ENST00000542957	801	405	267
KLF7	KLF7_ENST00000309446	1140	619	380
KLF7	KLF7_ENST00000421199	312	162	104
KLF7	KLF7_ENST00000423015	687	386	229
KLF7	KLF7_ENST00000435602	159	116	53
KLF7	KLF7_ENST00000458272	684	414	228
KLF7	KLF7_ENST00000703689	747	380	249
KLF7	KLF7_ENST00000703734	1350	774	450
KLF8	KLF8_ENST00000374928	1458	723	486
KLF8	KLF8_ENST00000468660	2937	1597	979
KLF8	KLF8_ENST00000640927	192	117	64
KLF9	KLF9_ENST00000377126	3882	2162	1294
KLHDC1	KLHDC1_ENST00000359332	225	109	75
KLHDC10	KLHDC10_ENST00000335420	330	164	110
KLHDC2	KLHDC2_ENST00000298307	948	439	316
KLHDC2	KLHDC2_ENST00000554589	945	437	315
KLHDC2	KLHDC2_ENST00000557247	903	405	301
KLHDC3	KLHDC3_ENST00000244670	1773	203	591
KLHDC3	KLHDC3_ENST00000326974	477	203	159
KLHDC4	KLHDC4_ENST00000270583	288	129	96
KLHDC4	KLHDC4_ENST00000347925	258	116	86
KLHDC4	KLHDC4_ENST00000353170	27	8	9
KLHDC4	KLHDC4_ENST00000446344	231	106	77
KLHDC4	KLHDC4_ENST00000622456	1935	139	645
KLHDC7A	KLHDC7A_ENST00000400664	156	82	52
KLHDC7B	KLHDC7B_ENST00000648057	1035	540	345
KLHDC8A	KLHDC8A_ENST00000367155	1737	887	579
KLHDC8A	KLHDC8A_ENST00000367156	2451	1274	817
KLHDC8A	KLHDC8A_ENST00000460687	861	467	287
KLHDC8A	KLHDC8A_ENST00000539253	1632	896	544
KLHDC8B	KLHDC8B_ENST00000332780	666	356	222
KLHDC9	KLHDC9_ENST00000368011	525	261	175
KLHDC9	KLHDC9_ENST00000392192	426	197	142
KLHL10	KLHL10_ENST00000293303	324	160	108
KLHL11	KLHL11_ENST00000319121	159	71	53
KLHL12	KLHL12_ENST00000367259	363	43	121
KLHL12	KLHL12_ENST00000367261	573	247	191
KLHL13	KLHL13_ENST00000262820	2730	1741	910
KLHL13	KLHL13_ENST00000371878	570	346	190
KLHL13	KLHL13_ENST00000371882	957	441	319
KLHL13	KLHL13_ENST00000469946	120	84	40
KLHL13	KLHL13_ENST00000540167	981	521	327
KLHL13	KLHL13_ENST00000541812	264	172	88
KLHL15	KLHL15_ENST00000328046	768	404	256
KLHL15	KLHL15_ENST00000684871	561	356	187
KLHL15	KLHL15_ENST00000685367	1404	623	468
KLHL15	KLHL15_ENST00000689334	795	415	265
KLHL15	KLHL15_ENST00000692681	1290	568	430
KLHL15	KLHL15_ENST00000693269	816	430	272
KLHL17	KLHL17_ENST00000338591	330	138	110
KLHL18	KLHL18_ENST00000232766	66	30	22
KLHL2	KLHL2_ENST00000226725	948	453	316
KLHL2	KLHL2_ENST00000506761	702	247	234
KLHL2	KLHL2_ENST00000514860	750	428	250
KLHL2	KLHL2_ENST00000538127	879	223	293
KLHL20	KLHL20_ENST00000209884	417	291	139
KLHL21	KLHL21_ENST00000377658	156	54	52
KLHL21	KLHL21_ENST00000377663	552	244	184
KLHL21	KLHL21_ENST00000463043	714	223	238
KLHL21	KLHL21_ENST00000467612	573	152	191
KLHL22	KLHL22_ENST00000328879	207	105	69
KLHL23	KLHL23_ENST00000392647	774	385	258
KLHL24	KLHL24_ENST00000242810	885	542	295
KLHL24	KLHL24_ENST00000454652	1158	697	386
KLHL25	KLHL25_ENST00000337975	510	260	170
KLHL26	KLHL26_ENST00000300976	81	37	27
KLHL26	KLHL26_ENST00000595182	90	39	30
KLHL26	KLHL26_ENST00000599006	81	37	27
KLHL28	KLHL28_ENST00000355081	612	436	204
KLHL28	KLHL28_ENST00000396128	306	174	102
KLHL29	KLHL29_ENST00000486442	2265	1028	755
KLHL3	KLHL3_ENST00000309755	1329	823	443
KLHL3	KLHL3_ENST00000506491	1350	893	450
KLHL3	KLHL3_ENST00000508657	2145	1212	715
KLHL30	KLHL30_ENST00000409223	483	266	161
KLHL32	KLHL32_ENST00000369261	1092	550	364
KLHL32	KLHL32_ENST00000536676	1416	717	472
KLHL32	KLHL32_ENST00000539200	1416	717	472
KLHL32	KLHL32_ENST00000544166	2583	717	861
KLHL32	KLHL32_ENST00000620278	2097	479	699
KLHL33	KLHL33_ENST00000636854	261	136	87
KLHL34	KLHL34_ENST00000379499	1626	807	542
KLHL35	KLHL35_ENST00000539798	486	282	162
KLHL36	KLHL36_ENST00000258157	393	165	131
KLHL36	KLHL36_ENST00000564996	465	197	155
KLHL4	KLHL4_ENST00000373114	240	139	80
KLHL4	KLHL4_ENST00000373119	276	159	92
KLHL40	KLHL40_ENST00000287777	246	114	82
KLHL41	KLHL41_ENST00000284669	231	116	77
KLHL5	KLHL5_ENST00000261425	456	223	152
KLHL5	KLHL5_ENST00000261426	639	430	213
KLHL5	KLHL5_ENST00000381930	639	430	213
KLHL5	KLHL5_ENST00000504108	1263	900	421
KLHL5	KLHL5_ENST00000508137	231	37	77
KLHL6	KLHL6_ENST00000341319	159	77	53
KLHL7	KLHL7_ENST00000322275	726	362	242
KLHL7	KLHL7_ENST00000339077	726	362	242
KLHL7	KLHL7_ENST00000409689	1572	914	524
KLHL7	KLHL7_ENST00000410047	1722	1070	574
KLHL8	KLHL8_ENST00000273963	1056	649	352
KLHL8	KLHL8_ENST00000425278	777	509	259
KLHL8	KLHL8_ENST00000498875	810	532	270
KLHL8	KLHL8_ENST00000512111	1155	662	385
KLHL9	KLHL9_ENST00000359039	1635	904	545
KLK1	KLK1_ENST00000301420	117	38	39
KLK10	KLK10_ENST00000309958	657	314	219
KLK10	KLK10_ENST00000358789	276	111	92
KLK10	KLK10_ENST00000391805	360	153	120
KLK11	KLK11_ENST00000319720	393	152	131
KLK11	KLK11_ENST00000391804	138	14	46
KLK11	KLK11_ENST00000453757	342	84	114
KLK11	KLK11_ENST00000594768	558	320	186
KLK11	KLK11_ENST00000600362	300	70	100
KLK12	KLK12_ENST00000250351	351	215	117
KLK12	KLK12_ENST00000319590	351	215	117
KLK12	KLK12_ENST00000525263	360	211	120
KLK12	KLK12_ENST00000529888	228	126	76
KLK12	KLK12_ENST00000684732	648	428	216
KLK13	KLK13_ENST00000595793	75	18	25
KLK13	KLK13_ENST00000596955	141	36	47
KLK14	KLK14_ENST00000156499	801	279	267
KLK14	KLK14_ENST00000391802	657	279	219
KLK14	KLK14_ENST00000650543	564	150	188
KLK2	KLK2_ENST00000325321	105	43	35
KLK2	KLK2_ENST00000358049	48	19	16
KLK2	KLK2_ENST00000391810	561	45	187
KLK3	KLK3_ENST00000326003	123	47	41
KLK3	KLK3_ENST00000593997	63	26	21
KLK3	KLK3_ENST00000595952	21	4	7
KLK3	KLK3_ENST00000597483	78	32	26
KLK4	KLK4_ENST00000324041	204	112	68
KLK6	KLK6_ENST00000310157	483	9	161
KLK6	KLK6_ENST00000376851	1320	9	440
KLK6	KLK6_ENST00000594641	276	167	92
KLKB1	KLKB1_ENST00000264690	246	158	82
KLKB1	KLKB1_ENST00000513864	762	368	254
KLLN	KLLN_ENST00000445946	3138	692	1046
KLRC1	KLRC1_ENST00000347831	492	314	164
KLRC1	KLRC1_ENST00000359151	633	382	211
KLRC1	KLRC1_ENST00000408006	1164	764	388
KLRC1	KLRC1_ENST00000536188	1371	910	457
KLRC1	KLRC1_ENST00000544822	1164	764	388
KLRC2	KLRC2_ENST00000381901	21	7	7
KLRC2	KLRC2_ENST00000381902	72	4	24
KLRC2	KLRC2_ENST00000381902	72	23	24
KLRC2	KLRC2_ENST00000536833	345	135	115
KLRC3	KLRC3_ENST00000396439	135	60	45
KLRC4	KLRC4_ENST00000309384	546	357	182
KLRD1	KLRD1_ENST00000336164	624	378	208
KLRD1	KLRD1_ENST00000350274	780	489	260
KLRD1	KLRD1_ENST00000381908	606	354	202
KLRD1	KLRD1_ENST00000543420	384	213	128
KLRD1	KLRD1_ENST00000543777	384	213	128
KLRF1	KLRF1_ENST00000279545	192	131	64
KLRF1	KLRF1_ENST00000354855	192	131	64
KLRF1	KLRF1_ENST00000537723	72	39	24
KLRF1	KLRF1_ENST00000617793	192	131	64
KLRF1	KLRF1_ENST00000617889	192	131	64
KLRF2	KLRF2_ENST00000535540	321	210	107
KLRG2	KLRG2_ENST00000340940	93	42	31
KLRG2	KLRG2_ENST00000393039	63	30	21
KMO	KMO_ENST00000366557	120	82	40
KMO	KMO_ENST00000366558	933	677	311
KMO	KMO_ENST00000366559	201	136	67
KMT2A	KMT2A_ENST00000389506	69	27	23
KMT2A	KMT2A_ENST00000529852	171	61	57
KMT2A	KMT2A_ENST00000532204	63	24	21
KMT2A	KMT2A_ENST00000533790	63	24	21
KMT2A	KMT2A_ENST00000534358	63	24	21
KMT2A	KMT2A_ENST00000649666	147	59	49
KMT2A	KMT2A_ENST00000691053	24	7	8
KMT2B	KMT2B_ENST00000420124	48	16	16
KMT2B	KMT2B_ENST00000673918	138	30	46
KMT2C	KMT2C_ENST00000262189	651	331	217
KMT2C	KMT2C_ENST00000679882	450	219	150
KMT2C	KMT2C_ENST00000681082	660	339	220
KMT2C	KMT2C_ENST00000682301	72	30	24
KMT2C	KMT2C_ENST00000683490	651	331	217
KMT2C	KMT2C_ENST00000683616	177	85	59
KMT2C	KMT2C_ENST00000684550	1080	445	360
KMT2D	KMT2D_ENST00000301067	3657	1815	1219
KMT2D	KMT2D_ENST00000683543	3657	1815	1219
KMT2E	KMT2E_ENST00000311117	1557	515	519
KMT2E	KMT2E_ENST00000473063	1335	377	445
KMT2E	KMT2E_ENST00000474203	1977	750	659
KMT2E	KMT2E_ENST00000476671	1518	515	506
KMT2E	KMT2E_ENST00000479838	1617	515	539
KMT5A	KMT5A_ENST00000402868	201	112	67
KMT5B	KMT5B_ENST00000304363	705	414	235
KMT5B	KMT5B_ENST00000401547	675	396	225
KMT5B	KMT5B_ENST00000402185	603	346	201
KMT5B	KMT5B_ENST00000402789	585	336	195
KMT5B	KMT5B_ENST00000405515	1284	641	428
KMT5B	KMT5B_ENST00000453170	699	269	233
KMT5B	KMT5B_ENST00000700523	1101	239	367
KMT5C	KMT5C_ENST00000255613	675	365	225
KMT5C	KMT5C_ENST00000630497	966	209	322
KNDC1	KNDC1_ENST00000304613	747	324	249
KNDC1	KNDC1_ENST00000478074	747	324	249
KNDC1	KNDC1_ENST00000682399	48	17	16
KNDC1	KNDC1_ENST00000682765	135	54	45
KNDC1	KNDC1_ENST00000683144	105	44	35
KNDC1	KNDC1_ENST00000683259	81	33	27
KNDC1	KNDC1_ENST00000684248	747	324	249
KNDC1	KNDC1_ENST00000684739	168	64	56
KNL1	KNL1_ENST00000346991	1170	726	390
KNL1	KNL1_ENST00000399668	483	291	161
KNOP1	KNOP1_ENST00000219837	216	106	72
KNSTRN	KNSTRN_ENST00000249776	345	161	115
KNSTRN	KNSTRN_ENST00000416151	345	161	115
KNTC1	KNTC1_ENST00000333479	528	372	176
KNTC1	KNTC1_ENST00000436959	5553	585	1851
KNTC1	KNTC1_ENST00000450485	438	313	146
KNTC1	KNTC1_ENST00000534995	1575	887	525
KPNA1	KPNA1_ENST00000344337	564	312	188
KPNA2	KPNA2_ENST00000330459	387	189	129
KPNA2	KPNA2_ENST00000537025	1860	1121	620
KPNA2	KPNA2_ENST00000579754	417	264	139
KPNA2	KPNA2_ENST00000584026	477	225	159
KPNA2	KPNA2_ENST00000676594	684	344	228
KPNA2	KPNA2_ENST00000676857	684	344	228
KPNA2	KPNA2_ENST00000677086	3306	2179	1102
KPNA2	KPNA2_ENST00000678388	453	218	151
KPNA2	KPNA2_ENST00000679078	375	183	125
KPNA3	KPNA3_ENST00000261667	528	173	176
KPNA4	KPNA4_ENST00000334256	867	442	289
KPNA4	KPNA4_ENST00000469804	867	442	289
KPNA4	KPNA4_ENST00000483437	471	247	157
KPNA4	KPNA4_ENST00000676866	867	442	289
KPNA4	KPNA4_ENST00000678765	486	256	162
KPNA5	KPNA5_ENST00000356348	372	190	124
KPNA5	KPNA5_ENST00000368564	372	190	124
KPNA5	KPNA5_ENST00000697696	432	219	144
KPNA5	KPNA5_ENST00000697697	372	190	124
KPNA5	KPNA5_ENST00000697699	708	283	236
KPNA6	KPNA6_ENST00000373625	225	114	75
KPNA7	KPNA7_ENST00000327442	333	215	111
KPNA7	KPNA7_ENST00000681060	624	389	208
KPNB1	KPNB1_ENST00000290158	978	416	326
KPNB1	KPNB1_ENST00000535458	2214	510	738
KPNB1	KPNB1_ENST00000540627	1551	382	517
KPRP	KPRP_ENST00000606109	189	100	63
KPTN	KPTN_ENST00000338134	177	115	59
KRAS	KRAS_ENST00000256078	570	289	190
KRAS	KRAS_ENST00000311936	570	289	190
KRAS	KRAS_ENST00000556131	570	289	190
KRAS	KRAS_ENST00000557334	591	301	197
KRAS	KRAS_ENST00000685328	549	275	183
KRAS	KRAS_ENST00000686969	531	263	177
KRAS	KRAS_ENST00000688940	603	263	201
KRAS	KRAS_ENST00000692768	762	253	254
KRAS	KRAS_ENST00000693229	480	243	160
KRBA1	KRBA1_ENST00000319551	1197	479	399
KRBA1	KRBA1_ENST00000496259	312	142	104
KRBA2	KRBA2_ENST00000396267	2475	966	825
KRBA2	KRBA2_ENST00000643221	3918	894	1306
KRBA2	KRBA2_ENST00000647210	3117	903	1039
KRBA2	KRBA2_ENST00000649935	3798	929	1266
KRBOX1	KRBOX1_ENST00000383748	348	97	116
KRBOX1	KRBOX1_ENST00000418176	6102	94	2034
KRBOX1	KRBOX1_ENST00000418176	6102	4032	2034
KRBOX4	KRBOX4_ENST00000298190	588	347	196
KRBOX4	KRBOX4_ENST00000344302	573	341	191
KRBOX4	KRBOX4_ENST00000377919	582	343	194
KRBOX4	KRBOX4_ENST00000478600	573	341	191
KRBOX4	KRBOX4_ENST00000487081	324	185	108
KRBOX5	KRBOX5_ENST00000316491	567	308	189
KRBOX5	KRBOX5_ENST00000398696	480	253	160
KRBOX5	KRBOX5_ENST00000529515	567	308	189
KRBOX5	KRBOX5_ENST00000534369	468	242	156
KRBOX5	KRBOX5_ENST00000539915	603	324	201
KRBOX5	KRBOX5_ENST00000689850	1455	752	485
KRCC1	KRCC1_ENST00000347055	1344	875	448
KRCC1	KRCC1_ENST00000672766	729	482	243
KREMEN1	KREMEN1_ENST00000327813	39	8	13
KREMEN1	KREMEN1_ENST00000400335	288	96	96
KREMEN2	KREMEN2_ENST00000303746	738	405	246
KREMEN2	KREMEN2_ENST00000319500	627	344	209
KREMEN2	KREMEN2_ENST00000571007	738	405	246
KREMEN2	KREMEN2_ENST00000572045	915	495	305
KREMEN2	KREMEN2_ENST00000575885	738	405	246
KRI1	KRI1_ENST00000652042	27	7	9
KRIT1	KRIT1_ENST00000340022	3057	42	1019
KRIT1	KRIT1_ENST00000340022	3057	161	1019
KRIT1	KRIT1_ENST00000340022	3057	583	1019
KRIT1	KRIT1_ENST00000340022	3057	1022	1019
KRIT1	KRIT1_ENST00000394503	1191	62	397
KRIT1	KRIT1_ENST00000394503	1191	647	397
KRIT1	KRIT1_ENST00000394505	1635	62	545
KRIT1	KRIT1_ENST00000394505	1635	985	545
KRIT1	KRIT1_ENST00000394507	2352	42	784
KRIT1	KRIT1_ENST00000394507	2352	161	784
KRIT1	KRIT1_ENST00000394507	2352	395	784
KRIT1	KRIT1_ENST00000394507	2352	787	784
KRIT1	KRIT1_ENST00000412043	2367	676	789
KRIT1	KRIT1_ENST00000412043	2367	762	789
KRIT1	KRIT1_ENST00000425073	9483	62	3161
KRIT1	KRIT1_ENST00000425073	9483	990	3161
KRIT1	KRIT1_ENST00000425073	9483	5632	3161
KRIT1	KRIT1_ENST00000444960	1503	38	501
KRIT1	KRIT1_ENST00000444960	1503	42	501
KRIT1	KRIT1_ENST00000444960	1503	66	501
KRIT1	KRIT1_ENST00000444960	1503	776	501
KRIT1	KRIT1_ENST00000454017	1617	62	539
KRIT1	KRIT1_ENST00000454017	1617	979	539
KRIT1	KRIT1_ENST00000458177	2043	42	681
KRIT1	KRIT1_ENST00000458177	2043	104	681
KRIT1	KRIT1_ENST00000458177	2043	238	681
KRIT1	KRIT1_ENST00000458177	2043	787	681
KRIT1	KRIT1_ENST00000686094	924	97	308
KRIT1	KRIT1_ENST00000686094	924	449	308
KRIT1	KRIT1_ENST00000686527	1047	67	349
KRIT1	KRIT1_ENST00000686527	1047	547	349
KRIT1	KRIT1_ENST00000687135	1815	415	605
KRIT1	KRIT1_ENST00000687135	1815	630	605
KRIT1	KRIT1_ENST00000688404	1476	47	492
KRIT1	KRIT1_ENST00000688404	1476	257	492
KRIT1	KRIT1_ENST00000688404	1476	599	492
KRIT1	KRIT1_ENST00000688665	882	47	294
KRIT1	KRIT1_ENST00000688665	882	192	294
KRIT1	KRIT1_ENST00000688665	882	287	294
KRIT1	KRIT1_ENST00000689556	1611	62	537
KRIT1	KRIT1_ENST00000689556	1611	975	537
KRIT1	KRIT1_ENST00000690529	906	261	302
KRIT1	KRIT1_ENST00000690529	906	284	302
KRIT1	KRIT1_ENST00000690720	1473	67	491
KRIT1	KRIT1_ENST00000690720	1473	869	491
KRIT1	KRIT1_ENST00000690908	1470	245	490
KRIT1	KRIT1_ENST00000690908	1470	607	490
KRIT1	KRIT1_ENST00000692157	1539	62	513
KRIT1	KRIT1_ENST00000692157	1539	916	513
KRIT1	KRIT1_ENST00000692807	1497	265	499
KRIT1	KRIT1_ENST00000692807	1497	607	499
KRR1	KRR1_ENST00000229214	36	13	12
KRT1	KRT1_ENST00000252244	177	88	59
KRT12	KRT12_ENST00000251643	111	38	37
KRT13	KRT13_ENST00000246635	186	70	62
KRT13	KRT13_ENST00000336861	141	50	47
KRT13	KRT13_ENST00000587544	189	70	63
KRT14	KRT14_ENST00000167586	183	57	61
KRT15	KRT15_ENST00000254043	189	91	63
KRT15	KRT15_ENST00000393974	7812	3868	2604
KRT15	KRT15_ENST00000393976	2238	1227	746
KRT16	KRT16_ENST00000301653	237	86	79
KRT17	KRT17_ENST00000311208	198	63	66
KRT18	KRT18_ENST00000388835	168	57	56
KRT18	KRT18_ENST00000388837	207	86	69
KRT18	KRT18_ENST00000550600	162	68	54
KRT19	KRT19_ENST00000361566	183	65	61
KRT2	KRT2_ENST00000309680	207	104	69
KRT20	KRT20_ENST00000167588	171	68	57
KRT222	KRT222_ENST00000394052	234	40	78
KRT222	KRT222_ENST00000394052	234	86	78
KRT24	KRT24_ENST00000264651	177	74	59
KRT25	KRT25_ENST00000312150	180	82	60
KRT26	KRT26_ENST00000335552	264	140	88
KRT27	KRT27_ENST00000301656	171	71	57
KRT28	KRT28_ENST00000306658	198	129	66
KRT3	KRT3_ENST00000417996	225	99	75
KRT31	KRT31_ENST00000251645	207	101	69
KRT32	KRT32_ENST00000225899	183	101	61
KRT33A	KRT33A_ENST00000007735	183	73	61
KRT33B	KRT33B_ENST00000251646	189	90	63
KRT34	KRT34_ENST00000394001	180	71	60
KRT35	KRT35_ENST00000246639	162	88	54
KRT36	KRT36_ENST00000328119	138	51	46
KRT36	KRT36_ENST00000393986	639	353	213
KRT38	KRT38_ENST00000246646	186	80	62
KRT4	KRT4_ENST00000551956	174	70	58
KRT40	KRT40_ENST00000377755	159	70	53
KRT40	KRT40_ENST00000398486	483	312	161
KRT40	KRT40_ENST00000684280	522	352	174
KRT5	KRT5_ENST00000252242	294	125	98
KRT6A	KRT6A_ENST00000330722	207	72	69
KRT6B	KRT6B_ENST00000252252	204	67	68
KRT6C	KRT6C_ENST00000252250	204	68	68
KRT7	KRT7_ENST00000331817	162	49	54
KRT71	KRT71_ENST00000267119	204	85	68
KRT72	KRT72_ENST00000293745	33	13	11
KRT72	KRT72_ENST00000354310	258	19	86
KRT72	KRT72_ENST00000537672	33	13	11
KRT73	KRT73_ENST00000305748	105	33	35
KRT74	KRT74_ENST00000305620	198	89	66
KRT74	KRT74_ENST00000549343	117	46	39
KRT75	KRT75_ENST00000252245	201	70	67
KRT76	KRT76_ENST00000332411	162	84	54
KRT77	KRT77_ENST00000341809	270	124	90
KRT78	KRT78_ENST00000304620	192	72	64
KRT78	KRT78_ENST00000359499	36	18	12
KRT79	KRT79_ENST00000330553	153	43	51
KRT8	KRT8_ENST00000293308	588	180	196
KRT8	KRT8_ENST00000546897	468	128	156
KRT8	KRT8_ENST00000552150	60	31	20
KRT8	KRT8_ENST00000552551	1299	403	433
KRT8	KRT8_ENST00000619952	444	203	148
KRT8	KRT8_ENST00000692008	285	64	95
KRT80	KRT80_ENST00000313234	294	115	98
KRT80	KRT80_ENST00000394815	336	125	112
KRT81	KRT81_ENST00000327741	207	93	69
KRT82	KRT82_ENST00000257974	174	56	58
KRT83	KRT83_ENST00000293670	189	79	63
KRT85	KRT85_ENST00000257901	228	82	76
KRT85	KRT85_ENST00000544265	606	381	202
KRT86	KRT86_ENST00000423955	624	1	208
KRT9	KRT9_ENST00000246662	201	87	67
KRT9	KRT9_ENST00000588431	693	51	231
KRTAP10-1	KRTAP10-1_ENST00000400375	135	34	45
KRTAP10-10	KRTAP10-10_ENST00000380095	186	52	62
KRTAP10-11	KRTAP10-11_ENST00000334670	135	36	45
KRTAP10-12	KRTAP10-12_ENST00000400365	90	24	30
KRTAP10-2	KRTAP10-2_ENST00000391621	141	36	47
KRTAP10-3	KRTAP10-3_ENST00000391620	240	72	80
KRTAP10-4	KRTAP10-4_ENST00000400374	90	27	30
KRTAP10-5	KRTAP10-5_ENST00000400372	78	22	26
KRTAP10-6	KRTAP10-6_ENST00000400368	63	20	21
KRTAP10-7	KRTAP10-7_ENST00000609664	75	25	25
KRTAP10-8	KRTAP10-8_ENST00000334662	66	18	22
KRTAP10-9	KRTAP10-9_ENST00000397911	237	78	79
KRTAP1-1	KRTAP1-1_ENST00000306271	159	78	53
KRTAP11-1	KRTAP11-1_ENST00000332378	168	88	56
KRTAP12-1	KRTAP12-1_ENST00000391617	120	39	40
KRTAP12-2	KRTAP12-2_ENST00000360770	123	39	41
KRTAP12-3	KRTAP12-3_ENST00000397907	144	41	48
KRTAP12-4	KRTAP12-4_ENST00000391618	135	37	45
KRTAP1-3	KRTAP1-3_ENST00000344363	159	63	53
KRTAP13-1	KRTAP13-1_ENST00000355459	168	86	56
KRTAP13-2	KRTAP13-2_ENST00000399889	174	85	58
KRTAP13-3	KRTAP13-3_ENST00000390690	42	15	14
KRTAP13-4	KRTAP13-4_ENST00000334068	168	88	56
KRTAP1-4	KRTAP1-4_ENST00000377747	351	214	117
KRTAP1-5	KRTAP1-5_ENST00000361883	159	69	53
KRTAP15-1	KRTAP15-1_ENST00000334067	159	70	53
KRTAP16-1	KRTAP16-1_ENST00000391352	168	66	56
KRTAP17-1	KRTAP17-1_ENST00000334202	180	84	60
KRTAP19-1	KRTAP19-1_ENST00000390689	150	69	50
KRTAP19-2	KRTAP19-2_ENST00000334055	264	148	88
KRTAP19-3	KRTAP19-3_ENST00000334063	168	77	56
KRTAP19-4	KRTAP19-4_ENST00000334058	165	88	55
KRTAP19-5	KRTAP19-5_ENST00000334151	153	72	51
KRTAP19-6	KRTAP19-6_ENST00000334046	93	57	31
KRTAP19-7	KRTAP19-7_ENST00000334849	75	29	25
KRTAP19-8	KRTAP19-8_ENST00000382822	99	48	33
KRTAP20-1	KRTAP20-1_ENST00000334664	90	27	30
KRTAP20-2	KRTAP20-2_ENST00000330798	174	87	58
KRTAP20-3	KRTAP20-3_ENST00000382826	75	31	25
KRTAP20-4	KRTAP20-4_ENST00000382828	93	39	31
KRTAP2-1	KRTAP2-1_ENST00000391419	147	47	49
KRTAP21-1	KRTAP21-1_ENST00000335093	150	69	50
KRTAP21-2	KRTAP21-2_ENST00000333892	171	89	57
KRTAP21-3	KRTAP21-3_ENST00000444335	54	24	18
KRTAP2-2	KRTAP2-2_ENST00000398477	57	18	19
KRTAP22-1	KRTAP22-1_ENST00000334680	102	53	34
KRTAP22-2	KRTAP22-2_ENST00000382830	69	33	23
KRTAP2-3	KRTAP2-3_ENST00000391418	192	83	64
KRTAP2-4	KRTAP2-4_ENST00000394015	102	35	34
KRTAP24-1	KRTAP24-1_ENST00000340345	54	18	18
KRTAP25-1	KRTAP25-1_ENST00000416044	72	23	24
KRTAP26-1	KRTAP26-1_ENST00000360542	840	552	280
KRTAP27-1	KRTAP27-1_ENST00000382835	78	41	26
KRTAP3-1	KRTAP3-1_ENST00000391588	162	63	54
KRTAP3-2	KRTAP3-2_ENST00000391587	159	70	53
KRTAP3-3	KRTAP3-3_ENST00000391586	201	115	67
KRTAP4-1	KRTAP4-1_ENST00000398472	171	93	57
KRTAP4-11	KRTAP4-11_ENST00000391413	174	70	58
KRTAP4-12	KRTAP4-12_ENST00000394014	180	69	60
KRTAP4-2	KRTAP4-2_ENST00000377726	171	58	57
KRTAP4-3	KRTAP4-3_ENST00000391356	147	47	49
KRTAP4-4	KRTAP4-4_ENST00000390661	171	57	57
KRTAP4-5	KRTAP4-5_ENST00000343246	174	77	58
KRTAP4-6	KRTAP4-6_ENST00000345847	171	70	57
KRTAP4-7	KRTAP4-7_ENST00000391417	171	63	57
KRTAP4-8	KRTAP4-8_ENST00000333822	174	74	58
KRTAP5-11	KRTAP5-11_ENST00000398530	114	40	38
KRTAP5-3	KRTAP5-3_ENST00000399685	234	77	78
KRTAP5-4	KRTAP5-4_ENST00000399682	135	44	45
KRTAP5-5	KRTAP5-5_ENST00000399676	198	59	66
KRTAP5-6	KRTAP5-6_ENST00000382160	153	46	51
KRTAP5-7	KRTAP5-7_ENST00000398536	102	32	34
KRTAP5-8	KRTAP5-8_ENST00000398534	93	28	31
KRTAP5-9	KRTAP5-9_ENST00000528743	714	401	238
KRTAP6-1	KRTAP6-1_ENST00000329122	78	27	26
KRTAP6-2	KRTAP6-2_ENST00000334897	84	26	28
KRTAP6-3	KRTAP6-3_ENST00000391624	18	6	6
KRTAP7-1	KRTAP7-1_ENST00000621162	183	91	61
KRTAP8-1	KRTAP8-1_ENST00000329621	162	62	54
KRTAP9-2	KRTAP9-2_ENST00000377721	21	4	7
KRTAP9-3	KRTAP9-3_ENST00000411528	159	70	53
KRTAP9-4	KRTAP9-4_ENST00000334109	102	42	34
KRTAP9-8	KRTAP9-8_ENST00000254072	159	60	53
KRTCAP2	KRTCAP2_ENST00000295682	240	112	80
KRTCAP2	KRTCAP2_ENST00000482246	132	73	44
KRTCAP2	KRTCAP2_ENST00000497317	90	47	30
KRTCAP3	KRTCAP3_ENST00000288873	96	39	32
KRTCAP3	KRTCAP3_ENST00000407293	477	133	159
KRTCAP3	KRTCAP3_ENST00000543753	141	56	47
KRTDAP	KRTDAP_ENST00000338897	66	21	22
KRTDAP	KRTDAP_ENST00000484218	267	128	89
KSR1	KSR1_ENST00000398988	1335	487	445
KSR1	KSR1_ENST00000582410	873	364	291
KSR1	KSR1_ENST00000644418	201	89	67
KSR1	KSR1_ENST00000644974	588	242	196
KSR2	KSR2_ENST00000339824	2205	1249	735
KTN1	KTN1_ENST00000395308	555	321	185
KTN1	KTN1_ENST00000395309	216	111	72
KTN1	KTN1_ENST00000395311	357	233	119
KTN1	KTN1_ENST00000395314	534	252	178
KTN1	KTN1_ENST00000413890	216	111	72
KTN1	KTN1_ENST00000438792	210	106	70
KTN1	KTN1_ENST00000554507	336	247	112
KTN1	KTN1_ENST00000555573	702	507	234
KXD1	KXD1_ENST00000222307	198	45	66
KXD1	KXD1_ENST00000539106	627	56	209
KXD1	KXD1_ENST00000540691	915	57	305
KXD1	KXD1_ENST00000595073	144	45	48
KXD1	KXD1_ENST00000598830	1611	964	537
KXD1	KXD1_ENST00000599000	171	45	57
KXD1	KXD1_ENST00000599319	261	46	87
KXD1	KXD1_ENST00000601630	180	45	60
KXD1	KXD1_ENST00000602094	4380	46	1460
KYAT1	KYAT1_ENST00000302586	180	23	60
KYAT1	KYAT1_ENST00000302586	180	67	60
KYAT1	KYAT1_ENST00000320665	117	56	39
KYAT1	KYAT1_ENST00000436267	450	231	150
KYNU	KYNU_ENST00000264170	276	189	92
KYNU	KYNU_ENST00000375773	297	196	99
KYNU	KYNU_ENST00000409512	534	390	178
KYNU	KYNU_ENST00000410015	270	187	90
L1TD1	L1TD1_ENST00000498273	831	518	277
L2HGDH	L2HGDH_ENST00000261699	54	26	18
L2HGDH	L2HGDH_ENST00000267436	237	137	79
L2HGDH	L2HGDH_ENST00000421284	237	137	79
L2HGDH	L2HGDH_ENST00000555423	228	135	76
L2HGDH	L2HGDH_ENST00000555610	12	4	4
L3MBTL1	L3MBTL1_ENST00000373134	57	32	19
L3MBTL1	L3MBTL1_ENST00000373135	72	35	24
L3MBTL1	L3MBTL1_ENST00000422861	312	220	104
L3MBTL1	L3MBTL1_ENST00000427442	138	46	46
L3MBTL1	L3MBTL1_ENST00000434666	963	90	321
L3MBTL1	L3MBTL1_ENST00000649084	540	62	180
L3MBTL2	L3MBTL2_ENST00000216237	153	87	51
L3MBTL3	L3MBTL3_ENST00000361794	534	350	178
L3MBTL3	L3MBTL3_ENST00000368136	618	374	206
L3MBTL3	L3MBTL3_ENST00000368139	579	316	193
L3MBTL3	L3MBTL3_ENST00000526019	729	427	243
L3MBTL3	L3MBTL3_ENST00000533560	510	339	170
L3MBTL4	L3MBTL4_ENST00000317931	603	317	201
L3MBTL4	L3MBTL4_ENST00000400104	603	317	201
L3MBTL4	L3MBTL4_ENST00000400105	480	296	160
LACC1	LACC1_ENST00000325686	750	442	250
LACC1	LACC1_ENST00000441843	1455	145	485
LACC1	LACC1_ENST00000441843	1455	506	485
LACRT	LACRT_ENST00000257867	162	81	54
LACRT	LACRT_ENST00000547511	117	53	39
LACTB	LACTB_ENST00000261893	33	11	11
LACTB	LACTB_ENST00000413507	117	58	39
LACTB2	LACTB2_ENST00000276590	195	97	65
LACTB2	LACTB2_ENST00000522447	162	80	54
LACTBL1	LACTBL1_ENST00000426928	630	346	210
LAD1	LAD1_ENST00000367313	177	66	59
LAD1	LAD1_ENST00000391967	54	22	18
LAG3	LAG3_ENST00000203629	999	388	333
LAG3	LAG3_ENST00000441671	1002	390	334
LAGE3	LAGE3_ENST00000357360	1098	598	366
LAIR1	LAIR1_ENST00000348231	183	82	61
LAIR1	LAIR1_ENST00000391742	381	181	127
LAIR1	LAIR1_ENST00000391743	843	478	281
LAIR1	LAIR1_ENST00000434277	573	291	191
LAIR2	LAIR2_ENST00000301202	264	119	88
LAIR2	LAIR2_ENST00000351841	36	12	12
LALBA	LALBA_ENST00000301046	78	51	26
LALBA	LALBA_ENST00000549817	138	79	46
LAMA1	LAMA1_ENST00000389658	231	98	77
LAMA2	LAMA2_ENST00000421865	324	139	108
LAMA2	LAMA2_ENST00000617695	324	139	108
LAMA2	LAMA2_ENST00000618192	324	139	108
LAMA3	LAMA3_ENST00000269217	75	30	25
LAMA3	LAMA3_ENST00000313654	693	310	231
LAMA5	LAMA5_ENST00000252999	201	77	67
LAMB1	LAMB1_ENST00000222399	411	191	137
LAMB1	LAMB1_ENST00000393560	489	234	163
LAMB1	LAMB1_ENST00000393561	1548	214	516
LAMB1	LAMB1_ENST00000676777	411	191	137
LAMB1	LAMB1_ENST00000676920	1548	214	516
LAMB1	LAMB1_ENST00000677793	567	277	189
LAMB1	LAMB1_ENST00000679244	567	277	189
LAMB2	LAMB2_ENST00000305544	549	276	183
LAMB2	LAMB2_ENST00000418109	495	245	165
LAMB3	LAMB3_ENST00000356082	282	163	94
LAMB3	LAMB3_ENST00000367030	354	205	118
LAMB3	LAMB3_ENST00000391911	1170	704	390
LAMB4	LAMB4_ENST00000205386	240	133	80
LAMB4	LAMB4_ENST00000388781	267	130	89
LAMB4	LAMB4_ENST00000418464	240	133	80
LAMC1	LAMC1_ENST00000258341	891	432	297
LAMC2	LAMC2_ENST00000264144	267	117	89
LAMC2	LAMC2_ENST00000493293	345	169	115
LAMC3	LAMC3_ENST00000361069	123	51	41
LAMP1	LAMP1_ENST00000332556	588	224	196
LAMP2	LAMP2_ENST00000200639	381	192	127
LAMP2	LAMP2_ENST00000371335	411	206	137
LAMP2	LAMP2_ENST00000434600	588	317	196
LAMP2	LAMP2_ENST00000706600	384	192	128
LAMP3	LAMP3_ENST00000265598	237	103	79
LAMP3	LAMP3_ENST00000466939	354	168	118
LAMTOR1	LAMTOR1_ENST00000278671	219	95	73
LAMTOR1	LAMTOR1_ENST00000535107	39	8	13
LAMTOR1	LAMTOR1_ENST00000538404	36	8	12
LAMTOR1	LAMTOR1_ENST00000545249	66	16	22
LAMTOR2	LAMTOR2_ENST00000368302	120	64	40
LAMTOR2	LAMTOR2_ENST00000368304	294	150	98
LAMTOR2	LAMTOR2_ENST00000368305	324	162	108
LAMTOR3	LAMTOR3_ENST00000226522	237	135	79
LAMTOR3	LAMTOR3_ENST00000499666	390	229	130
LAMTOR4	LAMTOR4_ENST00000341942	165	82	55
LAMTOR4	LAMTOR4_ENST00000441173	105	45	35
LAMTOR4	LAMTOR4_ENST00000460732	180	86	60
LAMTOR4	LAMTOR4_ENST00000468582	741	107	247
LAMTOR4	LAMTOR4_ENST00000473459	1065	337	355
LAMTOR4	LAMTOR4_ENST00000474141	183	88	61
LAMTOR4	LAMTOR4_ENST00000488241	693	77	231
LAMTOR5	LAMTOR5_ENST00000474861	1821	841	607
LAMTOR5	LAMTOR5_ENST00000483260	441	128	147
LAMTOR5	LAMTOR5_ENST00000602858	141	70	47
LANCL1	LANCL1_ENST00000233714	225	112	75
LANCL1	LANCL1_ENST00000431941	210	114	70
LANCL1	LANCL1_ENST00000441020	195	93	65
LANCL1	LANCL1_ENST00000443314	1029	528	343
LANCL1	LANCL1_ENST00000448951	657	440	219
LANCL1	LANCL1_ENST00000450366	468	234	156
LANCL2	LANCL2_ENST00000254770	2067	1038	689
LANCL3	LANCL3_ENST00000378619	630	270	210
LANCL3	LANCL3_ENST00000378621	906	400	302
LANCL3	LANCL3_ENST00000614025	906	400	302
LAP3	LAP3_ENST00000226299	804	330	268
LAP3	LAP3_ENST00000618908	486	181	162
LAPTM4A	LAPTM4A_ENST00000175091	324	194	108
LAPTM4B	LAPTM4B_ENST00000445593	2040	1313	680
LAPTM4B	LAPTM4B_ENST00000619747	2040	1313	680
LAPTM5	LAPTM5_ENST00000294507	87	38	29
LARGE1	LARGE1_ENST00000354992	1716	907	572
LARGE1	LARGE1_ENST00000397394	1692	856	564
LARGE1	LARGE1_ENST00000402320	1506	787	502
LARGE1	LARGE1_ENST00000413114	1098	424	366
LARGE1	LARGE1_ENST00000674668	246	153	82
LARGE1	LARGE1_ENST00000674780	291	219	97
LARGE1	LARGE1_ENST00000674789	606	166	202
LARGE1	LARGE1_ENST00000674999	1059	487	353
LARGE1	LARGE1_ENST00000675277	738	118	246
LARGE1	LARGE1_ENST00000675416	609	399	203
LARGE1	LARGE1_ENST00000676070	873	281	291
LARGE1	LARGE1_ENST00000676126	246	153	82
LARGE1	LARGE1_ENST00000676132	603	380	201
LARGE1	LARGE1_ENST00000676370	606	166	202
LARGE2	LARGE2_ENST00000325468	315	121	105
LARGE2	LARGE2_ENST00000401752	405	172	135
LARGE2	LARGE2_ENST00000529052	405	206	135
LARGE2	LARGE2_ENST00000531526	333	152	111
LARP1	LARP1_ENST00000336314	249	119	83
LARP1	LARP1_ENST00000518297	1143	565	381
LARP1	LARP1_ENST00000685946	1086	316	362
LARP1	LARP1_ENST00000687700	693	74	231
LARP1	LARP1_ENST00000690816	1092	287	364
LARP1B	LARP1B_ENST00000326639	501	257	167
LARP1B	LARP1B_ENST00000394288	432	219	144
LARP1B	LARP1B_ENST00000432347	393	207	131
LARP1B	LARP1B_ENST00000512292	579	286	193
LARP1B	LARP1B_ENST00000648358	1308	632	436
LARP1B	LARP1B_ENST00000649983	3015	1440	1005
LARP1B	LARP1B_ENST00000650359	714	357	238
LARP1B	LARP1B_ENST00000704292	558	285	186
LARP4	LARP4_ENST00000293618	606	350	202
LARP4	LARP4_ENST00000347328	78	44	26
LARP4	LARP4_ENST00000398473	378	216	126
LARP4	LARP4_ENST00000429001	462	259	154
LARP4	LARP4_ENST00000518444	246	138	82
LARP4	LARP4_ENST00000518561	942	203	314
LARP4	LARP4_ENST00000522085	309	181	103
LARP4B	LARP4B_ENST00000316157	951	442	317
LARP4B	LARP4B_ENST00000689323	183	105	61
LARP6	LARP6_ENST00000299213	207	91	69
LARP6	LARP6_ENST00000344870	99	35	33
LARP7	LARP7_ENST00000344442	297	179	99
LARP7	LARP7_ENST00000505034	450	274	150
LARP7	LARP7_ENST00000509061	972	640	324
LARP7	LARP7_ENST00000651579	276	166	92
LARP7	LARP7_ENST00000692416	648	278	216
LARP7	LARP7_ENST00000693375	351	157	117
LARP7	LARP7_ENST00000694891	366	208	122
LARP7	LARP7_ENST00000694894	3474	2294	1158
LARP7	LARP7_ENST00000694895	252	160	84
LARP7	LARP7_ENST00000694896	3453	2281	1151
LARP7	LARP7_ENST00000694898	3453	2281	1151
LARP7	LARP7_ENST00000694899	3453	2281	1151
LARP7	LARP7_ENST00000694900	3453	2281	1151
LARS1	LARS1_ENST00000274562	1635	41	545
LARS1	LARS1_ENST00000394434	471	274	157
LARS1	LARS1_ENST00000510191	519	227	173
LARS1	LARS1_ENST00000674158	1476	642	492
LARS1	LARS1_ENST00000674174	693	148	231
