## Supplementary material for "Enhancing the annotation of small ORF-altering variants using MORFEE: introducing MORFEEdb, a comprehensive catalog of SNVs affecting upstream ORFs in human 5’UTRs": Table 1 (part 2 of 3)

### Sheet: Sheet1 (continued)
Table 1. Human transcripts that were in silico mutated with all possible single nucleotide variants then annotated with MORFEE.
LARS1	LARS1_ENST00000674191	1095	368	365
LARS1	LARS1_ENST00000674270	471	274	157
LARS1	LARS1_ENST00000674277	720	160	240
LARS1	LARS1_ENST00000674290	501	297	167
LARS1	LARS1_ENST00000674398	531	319	177
LARS1	LARS1_ENST00000674447	471	274	157
LARS2	LARS2_ENST00000414984	414	253	138
LARS2	LARS2_ENST00000642274	1074	617	358
LARS2	LARS2_ENST00000645846	576	372	192
LARS2	LARS2_ENST00000650792	423	255	141
LAS1L	LAS1L_ENST00000374804	123	57	41
LAS1L	LAS1L_ENST00000374807	117	53	39
LAS1L	LAS1L_ENST00000374811	216	126	72
LAS1L	LAS1L_ENST00000676986	249	144	83
LAS1L	LAS1L_ENST00000677087	792	102	264
LAS1L	LAS1L_ENST00000677969	117	53	39
LAS1L	LAS1L_ENST00000678570	249	144	83
LAS1L	LAS1L_ENST00000678823	249	144	83
LASP1	LASP1_ENST00000318008	396	168	132
LASP1	LASP1_ENST00000433206	1242	414	414
LASP1	LASP1_ENST00000435347	141	52	47
LAT2	LAT2_ENST00000275635	693	386	231
LAT2	LAT2_ENST00000344995	2166	1176	722
LAT2	LAT2_ENST00000398475	411	221	137
LAT2	LAT2_ENST00000460943	903	496	301
LATS1	LATS1_ENST00000253339	684	440	228
LATS1	LATS1_ENST00000392273	1191	300	397
LATS1	LATS1_ENST00000543571	1179	300	393
LATS2	LATS2_ENST00000382592	1335	783	445
LAX1	LAX1_ENST00000367217	498	262	166
LAX1	LAX1_ENST00000442561	1149	622	383
LAYN	LAYN_ENST00000375614	372	159	124
LAYN	LAYN_ENST00000375615	555	222	185
LAYN	LAYN_ENST00000436913	1839	454	613
LAYN	LAYN_ENST00000525126	405	165	135
LAYN	LAYN_ENST00000533265	342	145	114
LBH	LBH_ENST00000395323	615	319	205
LBH	LBH_ENST00000401506	30	12	10
LBH	LBH_ENST00000404397	606	311	202
LBH	LBH_ENST00000406087	606	311	202
LBH	LBH_ENST00000407930	1320	608	440
LBHD1	LBHD1_ENST00000354588	2142	126	714
LBHD1	LBHD1_ENST00000431002	5202	2087	1734
LBHD1	LBHD1_ENST00000532208	1305	333	435
LBHD2	LBHD2_ENST00000634353	525	253	175
LBP	LBP_ENST00000217407	105	52	35
LBR	LBR_ENST00000272163	297	149	99
LBR	LBR_ENST00000338179	492	281	164
LBX1	LBX1_ENST00000370193	1944	1001	648
LBX2	LBX2_ENST00000377566	198	75	66
LCA5	LCA5_ENST00000369846	1371	365	457
LCA5	LCA5_ENST00000392959	1836	460	612
LCA5	LCA5_ENST00000467898	1221	289	407
LCA5L	LCA5L_ENST00000288350	1098	753	366
LCA5L	LCA5L_ENST00000358268	1587	903	529
LCA5L	LCA5L_ENST00000380671	87	39	29
LCA5L	LCA5L_ENST00000485895	894	616	298
LCE1B	LCE1B_ENST00000360090	1428	994	476
LCE1C	LCE1C_ENST00000607093	213	93	71
LCE1D	LCE1D_ENST00000326233	219	98	73
LCE1E	LCE1E_ENST00000368770	219	107	73
LCE1E	LCE1E_ENST00000368771	516	293	172
LCE1F	LCE1F_ENST00000334371	219	97	73
LCE2A	LCE2A_ENST00000368779	210	126	70
LCE2B	LCE2B_ENST00000368780	162	86	54
LCE2C	LCE2C_ENST00000368783	213	116	71
LCE2D	LCE2D_ENST00000368784	213	123	71
LCE3C	LCE3C_ENST00000333881	210	113	70
LCE3C	LCE3C_ENST00000684028	228	98	76
LCE3D	LCE3D_ENST00000368787	207	72	69
LCE3E	LCE3E_ENST00000368789	192	73	64
LCE4A	LCE4A_ENST00000368777	768	392	256
LCE5A	LCE5A_ENST00000334269	651	429	217
LCE6A	LCE6A_ENST00000431011	531	317	177
LCE7A	LCE7A_ENST00000650277	171	94	57
LCK	LCK_ENST00000333070	300	149	100
LCK	LCK_ENST00000336890	336	190	112
LCK	LCK_ENST00000482949	339	190	113
LCK	LCK_ENST00000495610	363	202	121
LCLAT1	LCLAT1_ENST00000309052	627	351	209
LCLAT1	LCLAT1_ENST00000319406	606	334	202
LCLAT1	LCLAT1_ENST00000379509	426	197	142
LCMT1	LCMT1_ENST00000380966	447	183	149
LCMT1	LCMT1_ENST00000399069	426	175	142
LCMT2	LCMT2_ENST00000305641	252	134	84
LCMT2	LCMT2_ENST00000567039	279	146	93
LCN1	LCN1_ENST00000263598	180	79	60
LCN1	LCN1_ENST00000371781	174	75	58
LCN12	LCN12_ENST00000371633	165	61	55
LCN15	LCN15_ENST00000316144	90	45	30
LCN2	LCN2_ENST00000277480	219	77	73
LCN2	LCN2_ENST00000372998	24	13	8
LCN2	LCN2_ENST00000373017	711	374	237
LCN6	LCN6_ENST00000341206	126	60	42
LCN6	LCN6_ENST00000476567	399	152	133
LCN8	LCN8_ENST00000371688	939	480	313
LCN9	LCN9_ENST00000619315	39	12	13
LCNL1	LCNL1_ENST00000408973	1782	829	594
LCOR	LCOR_ENST00000356016	1689	149	563
LCOR	LCOR_ENST00000371097	1638	91	546
LCOR	LCOR_ENST00000371103	1563	26	521
LCOR	LCOR_ENST00000421806	1515	6	505
LCOR	LCOR_ENST00000674725	30	17	10
LCOR	LCOR_ENST00000675471	1596	43	532
LCOR	LCOR_ENST00000675537	1836	222	612
LCOR	LCOR_ENST00000675687	1617	52	539
LCOR	LCOR_ENST00000675971	1248	17	416
LCOR	LCOR_ENST00000676123	66	28	22
LCOR	LCOR_ENST00000676187	699	99	233
LCOR	LCOR_ENST00000676381	669	215	223
LCORL	LCORL_ENST00000326877	375	190	125
LCORL	LCORL_ENST00000382224	906	343	302
LCORL	LCORL_ENST00000382226	327	160	109
LCORL	LCORL_ENST00000635767	12	3	4
LCORL	LCORL_ENST00000674942	12	3	4
LCORL	LCORL_ENST00000675143	27	9	9
LCP1	LCP1_ENST00000323076	273	108	91
LCP1	LCP1_ENST00000398576	1167	667	389
LCP2	LCP2_ENST00000046794	498	286	166
LCP2	LCP2_ENST00000521416	645	439	215
LCT	LCT_ENST00000264162	45	21	15
LCTL	LCTL_ENST00000341509	396	176	132
LCTL	LCTL_ENST00000537670	1035	189	345
LCTL	LCTL_ENST00000695544	1071	308	357
LCTL	LCTL_ENST00000695545	492	263	164
LDAF1	LDAF1_ENST00000233047	513	310	171
LDAF1	LDAF1_ENST00000261388	819	501	273
LDAF1	LDAF1_ENST00000451578	468	295	156
LDAF1	LDAF1_ENST00000572258	552	324	184
LDAF1	LDAF1_ENST00000572599	513	319	171
LDAH	LDAH_ENST00000237822	201	90	67
LDAH	LDAH_ENST00000381090	240	108	80
LDAH	LDAH_ENST00000403006	912	88	304
LDAH	LDAH_ENST00000419825	228	104	76
LDAH	LDAH_ENST00000435420	288	137	96
LDAH	LDAH_ENST00000440866	288	137	96
LDAH	LDAH_ENST00000541941	990	135	330
LDAH	LDAH_ENST00000619656	558	134	186
LDAH	LDAH_ENST00000626491	201	90	67
LDB1	LDB1_ENST00000361198	1872	830	624
LDB1	LDB1_ENST00000425280	525	222	175
LDB1	LDB1_ENST00000673968	774	315	258
LDB2	LDB2_ENST00000304523	480	269	160
LDB2	LDB2_ENST00000441778	327	198	109
LDB2	LDB2_ENST00000502640	447	257	149
LDB2	LDB2_ENST00000515064	231	135	77
LDB3	LDB3_ENST00000263066	249	92	83
LDB3	LDB3_ENST00000361373	249	92	83
LDB3	LDB3_ENST00000372066	237	76	79
LDB3	LDB3_ENST00000429277	249	92	83
LDB3	LDB3_ENST00000623056	255	95	85
LDB3	LDB3_ENST00000688678	258	94	86
LDB3	LDB3_ENST00000688785	255	1	85
LDB3	LDB3_ENST00000689296	87	5	29
LDB3	LDB3_ENST00000689740	195	62	65
LDB3	LDB3_ENST00000691462	255	1	85
LDB3	LDB3_ENST00000693680	372	158	124
LDHA	LDHA_ENST00000227157	225	51	75
LDHA	LDHA_ENST00000379412	810	477	270
LDHA	LDHA_ENST00000396222	297	77	99
LDHA	LDHA_ENST00000422447	294	76	98
LDHA	LDHA_ENST00000430553	297	77	99
LDHA	LDHA_ENST00000542179	867	390	289
LDHAL6A	LDHAL6A_ENST00000280706	2475	1319	825
LDHAL6A	LDHAL6A_ENST00000396213	792	376	264
LDHAL6B	LDHAL6B_ENST00000307144	294	141	98
LDHB	LDHB_ENST00000350669	294	57	98
LDHB	LDHB_ENST00000350669	294	79	98
LDHB	LDHB_ENST00000396076	999	66	333
LDHB	LDHB_ENST00000396076	999	484	333
LDHB	LDHB_ENST00000673047	294	57	98
LDHB	LDHB_ENST00000673047	294	79	98
LDHC	LDHC_ENST00000280704	423	203	141
LDHC	LDHC_ENST00000541669	300	152	100
LDHD	LDHD_ENST00000300051	141	45	47
LDHD	LDHD_ENST00000450168	180	69	60
LDLR	LDLR_ENST00000455727	258	139	86
LDLR	LDLR_ENST00000535915	258	139	86
LDLR	LDLR_ENST00000545707	258	139	86
LDLR	LDLR_ENST00000557933	261	140	87
LDLR	LDLR_ENST00000558013	213	112	71
LDLR	LDLR_ENST00000558518	258	139	86
LDLRAD1	LDLRAD1_ENST00000371360	222	12	74
LDLRAD1	LDLRAD1_ENST00000420619	30	12	10
LDLRAD1	LDLRAD1_ENST00000545928	222	12	74
LDLRAD2	LDLRAD2_ENST00000344642	561	283	187
LDLRAD2	LDLRAD2_ENST00000543870	267	125	89
LDLRAD3	LDLRAD3_ENST00000315571	111	41	37
LDLRAD3	LDLRAD3_ENST00000524419	354	175	118
LDLRAD3	LDLRAD3_ENST00000528989	354	175	118
LDLRAD4	LDLRAD4_ENST00000359446	2085	1093	695
LDLRAD4	LDLRAD4_ENST00000399848	2004	1052	668
LDLRAD4	LDLRAD4_ENST00000585931	1053	523	351
LDLRAD4	LDLRAD4_ENST00000586765	258	165	86
LDLRAD4	LDLRAD4_ENST00000587757	3723	2246	1241
LDLRAD4	LDLRAD4_ENST00000590308	2028	1183	676
LDLRAD4	LDLRAD4_ENST00000677055	2028	1063	676
LDLRAD4	LDLRAD4_ENST00000677744	1164	648	388
LDLRAD4	LDLRAD4_ENST00000677910	1788	156	596
LDLRAD4	LDLRAD4_ENST00000679091	1971	1073	657
LDLRAD4	LDLRAD4_ENST00000679167	1539	806	513
LDLRAD4	LDLRAD4_ENST00000679177	1665	840	555
LDLRAP1	LDLRAP1_ENST00000374338	279	123	93
LDOC1	LDOC1_ENST00000370526	324	130	108
LEAP2	LEAP2_ENST00000296877	81	28	27
LECT2	LECT2_ENST00000274507	450	331	150
LECT2	LECT2_ENST00000512872	1023	324	341
LECT2	LECT2_ENST00000514447	447	331	149
LECT2	LECT2_ENST00000522943	387	298	129
LEF1	LEF1_ENST00000510624	1323	780	441
LEF1	LEF1_ENST00000512172	63	20	21
LEFTY1	LEFTY1_ENST00000272134	240	91	80
LEFTY2	LEFTY2_ENST00000366820	240	91	80
LEFTY2	LEFTY2_ENST00000420304	729	304	243
LEKR1	LEKR1_ENST00000356539	204	105	68
LEKR1	LEKR1_ENST00000477399	321	158	107
LEKR1	LEKR1_ENST00000483177	330	166	110
LEKR1	LEKR1_ENST00000491763	2385	1326	795
LEKR1	LEKR1_ENST00000498839	363	178	121
LELP1	LELP1_ENST00000368747	369	190	123
LEMD1	LEMD1_ENST00000367149	138	68	46
LEMD1	LEMD1_ENST00000367151	138	68	46
LEMD1	LEMD1_ENST00000367152	114	60	38
LEMD1	LEMD1_ENST00000367153	315	206	105
LEMD1	LEMD1_ENST00000367154	306	175	102
LEMD1	LEMD1_ENST00000391936	138	68	46
LEMD1	LEMD1_ENST00000495594	228	28	76
LEMD1	LEMD1_ENST00000495594	228	60	76
LEMD2	LEMD2_ENST00000293760	42	13	14
LEMD2	LEMD2_ENST00000508327	1191	407	397
LEMD3	LEMD3_ENST00000308330	42	21	14
LENEP	LENEP_ENST00000392487	66	22	22
LENG1	LENG1_ENST00000222224	78	27	26
LENG8	LENG8_ENST00000326764	501	83	167
LENG8	LENG8_ENST00000376514	414	83	138
LENG8	LENG8_ENST00000610347	165	76	55
LENG8	LENG8_ENST00000616932	1437	83	479
LENG9	LENG9_ENST00000611161	756	344	252
LEO1	LEO1_ENST00000299601	99	50	33
LEO1	LEO1_ENST00000315141	93	50	31
LEP	LEP_ENST00000308868	171	84	57
LEPR	LEPR_ENST00000344610	450	220	150
LEPR	LEPR_ENST00000349533	507	47	169
LEPR	LEPR_ENST00000371058	60	38	20
LEPR	LEPR_ENST00000371059	555	47	185
LEPR	LEPR_ENST00000371060	555	47	185
LEPR	LEPR_ENST00000616738	450	220	150
LEPROT	LEPROT_ENST00000371065	171	82	57
LEPROT	LEPROT_ENST00000475108	414	86	138
LEPROT	LEPROT_ENST00000475108	414	110	138
LEPROT	LEPROT_ENST00000484243	45	19	15
LEPROT	LEPROT_ENST00000488747	51	19	17
LEPROT	LEPROT_ENST00000613538	342	11	114
LEPROT	LEPROT_ENST00000613538	342	178	114
LEPROTL1	LEPROTL1_ENST00000321250	315	135	105
LEPROTL1	LEPROTL1_ENST00000442880	264	111	88
LEPROTL1	LEPROTL1_ENST00000518001	630	135	210
LEPROTL1	LEPROTL1_ENST00000518192	465	172	155
LEPROTL1	LEPROTL1_ENST00000523116	99	43	33
LETM1	LETM1_ENST00000302787	618	275	206
LETM2	LETM2_ENST00000297720	696	302	232
LETM2	LETM2_ENST00000379957	381	227	127
LETM2	LETM2_ENST00000519476	900	554	300
LETM2	LETM2_ENST00000523983	516	191	172
LETM2	LETM2_ENST00000524874	381	227	127
LETM2	LETM2_ENST00000527710	471	271	157
LETMD1	LETMD1_ENST00000262055	90	41	30
LETMD1	LETMD1_ENST00000418425	57	29	19
LETMD1	LETMD1_ENST00000547008	48	27	16
LETMD1	LETMD1_ENST00000550929	300	54	100
LETMD1	LETMD1_ENST00000552739	33	21	11
LEUTX	LEUTX_ENST00000396841	492	118	164
LEUTX	LEUTX_ENST00000638280	201	108	67
LEXM	LEXM_ENST00000358193	162	73	54
LEXM	LEXM_ENST00000371273	162	73	54
LFNG	LFNG_ENST00000222725	264	102	88
LFNG	LFNG_ENST00000402045	264	184	88
LFNG	LFNG_ENST00000402506	378	179	126
LGALS1	LGALS1_ENST00000215909	201	95	67
LGALS12	LGALS12_ENST00000255684	1125	494	375
LGALS12	LGALS12_ENST00000340246	288	54	96
LGALS12	LGALS12_ENST00000394618	1125	494	375
LGALS12	LGALS12_ENST00000415491	1842	1039	614
LGALS12	LGALS12_ENST00000425950	1842	1039	614
LGALS12	LGALS12_ENST00000674247	1023	551	341
LGALS13	LGALS13_ENST00000221797	135	77	45
LGALS14	LGALS14_ENST00000360675	798	459	266
LGALS14	LGALS14_ENST00000392052	144	77	48
LGALS16	LGALS16_ENST00000392051	147	77	49
LGALS2	LGALS2_ENST00000215886	546	352	182
LGALS3	LGALS3_ENST00000254301	159	55	53
LGALS3	LGALS3_ENST00000554715	135	49	45
LGALS3BP	LGALS3BP_ENST00000262776	369	178	123
LGALS3BP	LGALS3BP_ENST00000585407	405	192	135
LGALS3BP	LGALS3BP_ENST00000591778	354	164	118
LGALS4	LGALS4_ENST00000307751	177	78	59
LGALS7	LGALS7_ENST00000378626	75	22	25
LGALS7B	LGALS7B_ENST00000314980	81	22	27
LGALS8	LGALS8_ENST00000323938	423	198	141
LGALS8	LGALS8_ENST00000341872	1143	198	381
LGALS8	LGALS8_ENST00000352231	600	407	200
LGALS8	LGALS8_ENST00000366584	549	198	183
LGALS8	LGALS8_ENST00000416919	1143	198	381
LGALS8	LGALS8_ENST00000450372	1143	198	381
LGALS8	LGALS8_ENST00000526589	1560	373	520
LGALS8	LGALS8_ENST00000526634	789	547	263
LGALS8	LGALS8_ENST00000527974	447	288	149
LGALS9	LGALS9_ENST00000302228	4404	2649	1468
LGALS9	LGALS9_ENST00000313648	354	217	118
LGALS9	LGALS9_ENST00000395473	234	144	78
LGALS9B	LGALS9B_ENST00000324290	195	109	65
LGALS9B	LGALS9B_ENST00000423676	207	118	69
LGALS9C	LGALS9C_ENST00000328114	198	111	66
LGALS9C	LGALS9C_ENST00000581545	354	211	118
LGALS9C	LGALS9C_ENST00000583322	177	102	59
LGALS9C	LGALS9C_ENST00000584941	171	98	57
LGALSL	LGALSL_ENST00000238875	1152	426	384
LGALSL	LGALSL_ENST00000409537	12	4	4
LGI1	LGI1_ENST00000371418	627	371	209
LGI1	LGI1_ENST00000478763	696	398	232
LGI1	LGI1_ENST00000627699	207	113	69
LGI1	LGI1_ENST00000629035	882	509	294
LGI1	LGI1_ENST00000630047	522	325	174
LGI1	LGI1_ENST00000630184	621	367	207
LGI1	LGI1_ENST00000636155	351	209	117
LGI1	LGI1_ENST00000637689	3582	65	1194
LGI2	LGI2_ENST00000382114	759	338	253
LGI3	LGI3_ENST00000306317	792	355	264
LGI3	LGI3_ENST00000424267	627	296	209
LGI4	LGI4_ENST00000310123	1137	752	379
LGI4	LGI4_ENST00000392225	1560	1003	520
LGI4	LGI4_ENST00000591633	549	355	183
LGMN	LGMN_ENST00000334869	504	225	168
LGMN	LGMN_ENST00000393218	1014	476	338
LGMN	LGMN_ENST00000555699	459	206	153
LGMN	LGMN_ENST00000557434	558	243	186
LGR5	LGR5_ENST00000266674	849	342	283
LGR5	LGR5_ENST00000536515	144	46	48
LGR5	LGR5_ENST00000540815	138	46	46
LGR6	LGR6_ENST00000255432	252	136	84
LGR6	LGR6_ENST00000367278	573	229	191
LGSN	LGSN_ENST00000370657	120	78	40
LGSN	LGSN_ENST00000370658	102	66	34
LHB	LHB_ENST00000649238	30	8	10
LHCGR	LHCGR_ENST00000294954	159	65	53
LHCGR	LHCGR_ENST00000401907	177	2	59
LHCGR	LHCGR_ENST00000401907	177	65	59
LHCGR	LHCGR_ENST00000403273	177	2	59
LHCGR	LHCGR_ENST00000403273	177	65	59
LHFPL1	LHFPL1_ENST00000371968	372	245	124
LHFPL2	LHFPL2_ENST00000380345	1869	972	623
LHFPL2	LHFPL2_ENST00000515007	933	519	311
LHFPL3	LHFPL3_ENST00000401970	531	288	177
LHFPL3	LHFPL3_ENST00000424859	531	288	177
LHFPL4	LHFPL4_ENST00000287585	918	346	306
LHFPL5	LHFPL5_ENST00000360215	957	490	319
LHFPL5	LHFPL5_ENST00000651132	1218	4	406
LHFPL5	LHFPL5_ENST00000651132	1218	475	406
LHFPL5	LHFPL5_ENST00000651676	516	233	172
LHFPL6	LHFPL6_ENST00000379589	1455	749	485
LHFPL7	LHFPL7_ENST00000407886	759	241	253
LHFPL7	LHFPL7_ENST00000640159	420	269	140
LHPP	LHPP_ENST00000368839	60	23	20
LHPP	LHPP_ENST00000368842	120	64	40
LHPP	LHPP_ENST00000392757	87	33	29
LHX1	LHX1_ENST00000614239	2169	1040	723
LHX2	LHX2_ENST00000373615	1743	804	581
LHX3	LHX3_ENST00000371746	450	218	150
LHX3	LHX3_ENST00000371748	348	148	116
LHX3	LHX3_ENST00000619587	1392	780	464
LHX4	LHX4_ENST00000263726	798	457	266
LHX5	LHX5_ENST00000261731	1119	550	373
LHX6	LHX6_ENST00000340587	603	247	201
LHX6	LHX6_ENST00000373754	327	140	109
LHX6	LHX6_ENST00000373755	327	140	109
LHX6	LHX6_ENST00000394319	651	267	217
LHX6	LHX6_ENST00000464484	867	196	289
LHX6	LHX6_ENST00000482062	780	151	260
LHX6	LHX6_ENST00000541397	213	128	71
LHX6	LHX6_ENST00000559895	2637	1223	879
LHX8	LHX8_ENST00000356261	1737	893	579
LHX8	LHX8_ENST00000696555	696	419	232
LHX9	LHX9_ENST00000367387	1356	627	452
LHX9	LHX9_ENST00000367388	570	290	190
LHX9	LHX9_ENST00000367390	81	30	27
LHX9	LHX9_ENST00000367391	123	53	41
LHX9	LHX9_ENST00000561173	2526	1380	842
LIAS	LIAS_ENST00000261434	93	46	31
LIAS	LIAS_ENST00000340169	27	13	9
LIAS	LIAS_ENST00000381846	165	76	55
LIAS	LIAS_ENST00000424936	180	82	60
LIAS	LIAS_ENST00000509519	219	111	73
LIAS	LIAS_ENST00000513731	156	74	52
LIAS	LIAS_ENST00000638451	27	13	9
LIAS	LIAS_ENST00000640888	186	93	62
LIFR	LIFR_ENST00000263409	489	32	163
LIFR	LIFR_ENST00000453190	996	481	332
LIG1	LIG1_ENST00000263274	483	273	161
LIG1	LIG1_ENST00000427526	483	273	161
LIG1	LIG1_ENST00000596549	1260	574	420
LIG1	LIG1_ENST00000699866	519	279	173
LIG1	LIG1_ENST00000699868	669	403	223
LIG1	LIG1_ENST00000699871	480	271	160
LIG1	LIG1_ENST00000699874	531	281	177
LIG1	LIG1_ENST00000699875	540	285	180
LIG1	LIG1_ENST00000699877	483	273	161
LIG3	LIG3_ENST00000262327	243	126	81
LIG3	LIG3_ENST00000378526	345	181	115
LIG4	LIG4_ENST00000405925	705	342	235
LIG4	LIG4_ENST00000442234	462	279	154
LIG4	LIG4_ENST00000611712	1050	596	350
LIG4	LIG4_ENST00000614526	906	257	302
LIG4	LIG4_ENST00000685338	1098	623	366
LIG4	LIG4_ENST00000686095	708	411	236
LIG4	LIG4_ENST00000686204	9153	5700	3051
LIG4	LIG4_ENST00000686913	1026	592	342
LIG4	LIG4_ENST00000686926	336	196	112
LIG4	LIG4_ENST00000687164	561	343	187
LIG4	LIG4_ENST00000687822	5976	3912	1992
LIG4	LIG4_ENST00000688396	1827	937	609
LIG4	LIG4_ENST00000688455	1617	811	539
LIG4	LIG4_ENST00000688529	861	508	287
LIG4	LIG4_ENST00000688595	1755	900	585
LIG4	LIG4_ENST00000689762	1203	420	401
LIG4	LIG4_ENST00000690127	1182	415	394
LIG4	LIG4_ENST00000692222	8847	5539	2949
LIG4	LIG4_ENST00000693040	351	205	117
LILRA1	LILRA1_ENST00000251372	594	313	198
LILRA1	LILRA1_ENST00000453777	510	270	170
LILRA2	LILRA2_ENST00000251376	261	120	87
LILRA2	LILRA2_ENST00000251377	399	211	133
LILRA2	LILRA2_ENST00000391737	114	53	38
LILRA2	LILRA2_ENST00000391738	267	122	89
LILRA4	LILRA4_ENST00000291759	207	93	69
LILRA6	LILRA6_ENST00000396365	120	50	40
LILRB1	LILRB1_ENST00000324602	594	232	198
LILRB1	LILRB1_ENST00000396327	816	357	272
LILRB1	LILRB1_ENST00000396331	1071	607	357
LILRB1	LILRB1_ENST00000396332	510	191	170
LILRB1	LILRB1_ENST00000427581	999	624	333
LILRB2	LILRB2_ENST00000314446	594	304	198
LILRB2	LILRB2_ENST00000391748	384	176	128
LILRB2	LILRB2_ENST00000391749	816	428	272
LILRB2	LILRB2_ENST00000434421	1389	422	463
LILRB3	LILRB3_ENST00000346401	189	86	63
LILRB3	LILRB3_ENST00000391750	411	215	137
LILRB3	LILRB3_ENST00000445347	93	41	31
LILRB4	LILRB4_ENST00000391733	42	17	14
LILRB4	LILRB4_ENST00000391734	108	46	36
LILRB4	LILRB4_ENST00000391736	945	516	315
LILRB4	LILRB4_ENST00000430952	117	49	39
LILRB4	LILRB4_ENST00000695418	147	63	49
LILRB5	LILRB5_ENST00000316219	324	153	108
LILRB5	LILRB5_ENST00000345866	207	103	69
LILRB5	LILRB5_ENST00000449561	240	117	80
LIM2	LIM2_ENST00000221973	129	57	43
LIM2	LIM2_ENST00000596399	186	87	62
LIMA1	LIMA1_ENST00000341247	372	249	124
LIMA1	LIMA1_ENST00000394943	330	209	110
LIMA1	LIMA1_ENST00000547825	3810	2501	1270
LIMCH1	LIMCH1_ENST00000313860	162	64	54
LIMCH1	LIMCH1_ENST00000381753	519	322	173
LIMCH1	LIMCH1_ENST00000396595	519	322	173
LIMCH1	LIMCH1_ENST00000503057	1302	358	434
LIMCH1	LIMCH1_ENST00000508501	168	66	56
LIMCH1	LIMCH1_ENST00000509277	1098	672	366
LIMCH1	LIMCH1_ENST00000509454	519	322	173
LIMCH1	LIMCH1_ENST00000509638	1848	305	616
LIMCH1	LIMCH1_ENST00000511496	1158	334	386
LIMCH1	LIMCH1_ENST00000512632	102	46	34
LIMCH1	LIMCH1_ENST00000512820	78	36	26
LIMCH1	LIMCH1_ENST00000512946	168	66	56
LIMCH1	LIMCH1_ENST00000513024	1734	362	578
LIMCH1	LIMCH1_ENST00000514096	660	325	220
LIMD1	LIMD1_ENST00000273317	387	139	129
LIMD1	LIMD1_ENST00000440097	1668	839	556
LIMD2	LIMD2_ENST00000259006	432	151	144
LIMD2	LIMD2_ENST00000578061	327	132	109
LIMD2	LIMD2_ENST00000578402	1242	547	414
LIMD2	LIMD2_ENST00000578993	363	86	121
LIMD2	LIMD2_ENST00000582055	594	119	198
LIMD2	LIMD2_ENST00000583211	1026	210	342
LIMK1	LIMK1_ENST00000336180	561	176	187
LIMK1	LIMK1_ENST00000418310	306	170	102
LIMK1	LIMK1_ENST00000538333	513	225	171
LIMK2	LIMK2_ENST00000331728	333	151	111
LIMK2	LIMK2_ENST00000333611	945	540	315
LIMK2	LIMK2_ENST00000340552	690	373	230
LIMK2	LIMK2_ENST00000406516	807	191	269
LIMS1	LIMS1_ENST00000332345	357	238	119
LIMS1	LIMS1_ENST00000338045	789	479	263
LIMS1	LIMS1_ENST00000393310	501	361	167
LIMS1	LIMS1_ENST00000409441	267	159	89
LIMS1	LIMS1_ENST00000410093	261	171	87
LIMS1	LIMS1_ENST00000414829	66	23	22
LIMS1	LIMS1_ENST00000544547	279	149	93
LIMS1	LIMS1_ENST00000695517	279	149	93
LIMS1	LIMS1_ENST00000695518	303	191	101
LIMS1	LIMS1_ENST00000695519	600	376	200
LIMS1	LIMS1_ENST00000695520	963	610	321
LIMS1	LIMS1_ENST00000695521	555	392	185
LIMS1	LIMS1_ENST00000695522	114	50	38
LIMS2	LIMS2_ENST00000324938	474	188	158
LIMS2	LIMS2_ENST00000355119	1518	548	506
LIMS2	LIMS2_ENST00000409254	639	173	213
LIMS2	LIMS2_ENST00000409286	759	237	253
LIMS2	LIMS2_ENST00000409455	1908	907	636
LIMS2	LIMS2_ENST00000409754	585	150	195
LIMS2	LIMS2_ENST00000409808	1353	462	451
LIMS2	LIMS2_ENST00000410011	1413	692	471
LIMS2	LIMS2_ENST00000410038	942	35	314
LIMS2	LIMS2_ENST00000410038	942	339	314
LIMS2	LIMS2_ENST00000545738	234	94	78
LIMS3	LIMS3_ENST00000437679	903	6	301
LIMS3	LIMS3_ENST00000437679	903	540	301
LIMS3	LIMS3_ENST00000480744	123	49	41
LIMS3	LIMS3_ENST00000487150	153	86	51
LIMS4	LIMS4_ENST00000413601	891	540	297
LIMS4	LIMS4_ENST00000632897	114	49	38
LIN28A	LIN28A_ENST00000254231	225	83	75
LIN28A	LIN28A_ENST00000326279	225	83	75
LIN28B	LIN28B_ENST00000345080	432	293	144
LIN28B	LIN28B_ENST00000637759	486	25	162
LIN52	LIN52_ENST00000554938	57	44	19
LIN52	LIN52_ENST00000555028	57	44	19
LIN54	LIN54_ENST00000340417	1116	568	372
LIN54	LIN54_ENST00000442461	840	408	280
LIN54	LIN54_ENST00000446851	327	179	109
LIN54	LIN54_ENST00000505397	501	258	167
LIN54	LIN54_ENST00000506560	774	381	258
LIN54	LIN54_ENST00000510557	384	184	128
LIN7A	LIN7A_ENST00000552864	636	229	212
LIN7B	LIN7B_ENST00000221459	105	44	35
LIN7B	LIN7B_ENST00000391864	243	86	81
LIN7C	LIN7C_ENST00000278193	51	32	17
LIN7C	LIN7C_ENST00000524596	51	32	17
LIN9	LIN9_ENST00000328205	1638	724	546
LIN9	LIN9_ENST00000366808	1107	376	369
LIN9	LIN9_ENST00000481685	201	71	67
LINC00672	LINC00672_ENST00000583195	1578	927	526
LINC02203	LINC02203_ENST00000628444	2943	1979	981
LINC02210-CRHR1	LINC02210-CRHR1_ENST00000634540	2730	787	910
LINC02218	LINC02218_ENST00000638486	1878	1224	626
LINGO1	LINGO1_ENST00000355300	1791	787	597
LINGO1	LINGO1_ENST00000561030	1374	726	458
LINGO2	LINGO2_ENST00000379992	1350	938	450
LINGO2	LINGO2_ENST00000698399	3513	2185	1171
LINGO2	LINGO2_ENST00000698400	1827	1175	609
LINGO2	LINGO2_ENST00000698401	3042	2050	1014
LINGO2	LINGO2_ENST00000698402	2829	1832	943
LINGO2	LINGO2_ENST00000698403	2310	1483	770
LINGO3	LINGO3_ENST00000585527	744	384	248
LINGO3	LINGO3_ENST00000698372	375	150	125
LINGO4	LINGO4_ENST00000368820	609	316	203
LINS1	LINS1_ENST00000314742	501	330	167
LINS1	LINS1_ENST00000560133	471	315	157
LINS1	LINS1_ENST00000561308	462	301	154
LIPA	LIPA_ENST00000336233	120	52	40
LIPA	LIPA_ENST00000371837	666	411	222
LIPA	LIPA_ENST00000456827	1266	470	422
LIPC	LIPC_ENST00000299022	126	69	42
LIPC	LIPC_ENST00000356113	1845	1127	615
LIPC	LIPC_ENST00000414170	861	586	287
LIPC	LIPC_ENST00000433326	126	69	42
LIPF	LIPF_ENST00000238983	183	76	61
LIPF	LIPF_ENST00000355843	288	170	96
LIPF	LIPF_ENST00000394375	339	198	113
LIPF	LIPF_ENST00000608620	186	78	62
LIPG	LIPG_ENST00000261292	756	377	252
LIPG	LIPG_ENST00000427224	747	373	249
LIPG	LIPG_ENST00000577628	2961	1617	987
LIPG	LIPG_ENST00000580036	666	336	222
LIPH	LIPH_ENST00000296252	351	194	117
LIPH	LIPH_ENST00000424591	261	148	87
LIPI	LIPI_ENST00000400211	117	68	39
LIPI	LIPI_ENST00000536861	138	80	46
LIPI	LIPI_ENST00000614229	138	80	46
LIPI	LIPI_ENST00000679868	117	68	39
LIPI	LIPI_ENST00000680801	138	80	46
LIPI	LIPI_ENST00000681601	330	212	110
LIPJ	LIPJ_ENST00000371939	942	656	314
LIPK	LIPK_ENST00000404190	249	134	83
LIPM	LIPM_ENST00000404743	501	341	167
LIPN	LIPN_ENST00000404459	285	172	95
LIPT1	LIPT1_ENST00000393471	294	72	98
LIPT1	LIPT1_ENST00000393471	294	78	98
LIPT1	LIPT1_ENST00000393473	672	72	224
LIPT1	LIPT1_ENST00000393473	672	260	224
LIPT1	LIPT1_ENST00000651691	258	61	86
LIPT1	LIPT1_ENST00000651691	258	78	86
LITAF	LITAF_ENST00000339430	699	331	233
LITAF	LITAF_ENST00000413364	210	93	70
LITAF	LITAF_ENST00000570904	306	179	102
LITAF	LITAF_ENST00000571459	69	37	23
LITAF	LITAF_ENST00000571688	693	397	231
LITAF	LITAF_ENST00000571976	183	79	61
LITAF	LITAF_ENST00000572255	822	335	274
LITAF	LITAF_ENST00000574703	117	53	39
LITAF	LITAF_ENST00000574763	660	350	220
LITAF	LITAF_ENST00000576036	279	139	93
LITAF	LITAF_ENST00000622633	117	53	39
LITAFD	LITAFD_ENST00000636296	810	417	270
LITAFD	LITAFD_ENST00000637237	1278	665	426
LITAFD	LITAFD_ENST00000637929	609	322	203
LIX1L	LIX1L_ENST00000604000	270	138	90
LKAAEAR1	LKAAEAR1_ENST00000302096	537	253	179
LKAAEAR1	LKAAEAR1_ENST00000308906	420	185	140
LLCFC1	LLCFC1_ENST00000409607	414	245	138
LLGL1	LLGL1_ENST00000316843	144	62	48
LLGL2	LLGL2_ENST00000167462	390	184	130
LLGL2	LLGL2_ENST00000375227	372	180	124
LLGL2	LLGL2_ENST00000392550	477	243	159
LLGL2	LLGL2_ENST00000577200	312	156	104
LLGL2	LLGL2_ENST00000578363	423	264	141
LLPH	LLPH_ENST00000266604	159	75	53
LLPH	LLPH_ENST00000446587	762	411	254
LMAN1	LMAN1_ENST00000251047	63	24	21
LMAN1L	LMAN1L_ENST00000309664	60	22	20
LMAN2	LMAN2_ENST00000303127	63	35	21
LMAN2	LMAN2_ENST00000694905	87	53	29
LMAN2L	LMAN2L_ENST00000264963	72	49	24
LMAN2L	LMAN2L_ENST00000377079	72	49	24
LMBR1	LMBR1_ENST00000353442	570	280	190
LMBR1L	LMBR1L_ENST00000267102	876	490	292
LMBR1L	LMBR1L_ENST00000547382	885	494	295
LMBRD1	LMBRD1_ENST00000370570	735	168	245
LMBRD1	LMBRD1_ENST00000647964	1062	400	354
LMBRD1	LMBRD1_ENST00000648168	1107	387	369
LMBRD1	LMBRD1_ENST00000648394	1119	155	373
LMBRD1	LMBRD1_ENST00000648394	1119	225	373
LMBRD1	LMBRD1_ENST00000648743	1035	351	345
LMBRD1	LMBRD1_ENST00000649011	75	41	25
LMBRD1	LMBRD1_ENST00000649028	1221	151	407
LMBRD1	LMBRD1_ENST00000649028	1221	268	407
LMBRD1	LMBRD1_ENST00000649679	1035	351	345
LMBRD1	LMBRD1_ENST00000649918	1101	440	367
LMBRD1	LMBRD1_ENST00000649934	387	162	129
LMBRD1	LMBRD1_ENST00000650035	1413	96	471
LMBRD1	LMBRD1_ENST00000650035	1413	492	471
LMBRD1	LMBRD1_ENST00000650107	1062	400	354
LMBRD2	LMBRD2_ENST00000296603	1167	653	389
LMF1	LMF1_ENST00000262301	12	1	4
LMF1	LMF1_ENST00000568897	1590	9	530
LMF2	LMF2_ENST00000216080	507	125	169
LMF2	LMF2_ENST00000474879	81	40	27
LMLN	LMLN_ENST00000330198	138	54	46
LMLN	LMLN_ENST00000420910	87	35	29
LMLN	LMLN_ENST00000482695	1863	54	621
LMNA	LMNA_ENST00000361308	849	389	283
LMNA	LMNA_ENST00000368297	306	133	102
LMNA	LMNA_ENST00000368299	591	212	197
LMNA	LMNA_ENST00000368300	624	228	208
LMNA	LMNA_ENST00000368301	1923	1000	641
LMNA	LMNA_ENST00000448611	132	49	44
LMNA	LMNA_ENST00000473598	360	173	120
LMNA	LMNA_ENST00000675667	1125	557	375
LMNA	LMNA_ENST00000675939	657	266	219
LMNA	LMNA_ENST00000676385	2523	1327	841
LMNA	LMNA_ENST00000677389	624	228	208
LMNA	LMNA_ENST00000682650	642	249	214
LMNA	LMNA_ENST00000683032	645	249	215
LMNB1	LMNB1_ENST00000261366	1119	535	373
LMNB1	LMNB1_ENST00000395354	960	445	320
LMNB2	LMNB2_ENST00000325327	78	34	26
LMNTD1	LMNTD1_ENST00000282881	450	280	150
LMNTD1	LMNTD1_ENST00000413632	729	417	243
LMNTD1	LMNTD1_ENST00000445693	9	1	3
LMNTD1	LMNTD1_ENST00000458174	735	421	245
LMNTD1	LMNTD1_ENST00000539744	1440	376	480
LMNTD2	LMNTD2_ENST00000329451	66	24	22
LMO1	LMO1_ENST00000335790	1548	970	516
LMO1	LMO1_ENST00000428101	804	317	268
LMO1	LMO1_ENST00000534484	585	392	195
LMO2	LMO2_ENST00000257818	1851	1045	617
LMO2	LMO2_ENST00000395833	1290	294	430
LMO3	LMO3_ENST00000261169	1470	865	490
LMO3	LMO3_ENST00000320122	1569	865	523
LMO3	LMO3_ENST00000354662	861	546	287
LMO3	LMO3_ENST00000441439	825	531	275
LMO3	LMO3_ENST00000447609	378	195	126
LMO3	LMO3_ENST00000534946	693	444	231
LMO3	LMO3_ENST00000535535	633	302	211
LMO3	LMO3_ENST00000537304	315	165	105
LMO3	LMO3_ENST00000540445	675	406	225
LMO3	LMO3_ENST00000540848	339	190	113
LMO3	LMO3_ENST00000541295	471	302	157
LMO3	LMO3_ENST00000541846	285	157	95
LMO4	LMO4_ENST00000370542	450	266	150
LMO4	LMO4_ENST00000370544	1104	487	368
LMOD1	LMOD1_ENST00000367288	624	282	208
LMOD1	LMOD1_ENST00000616739	996	362	332
LMOD2	LMOD2_ENST00000456238	285	124	95
LMOD2	LMOD2_ENST00000458573	294	131	98
LMOD3	LMOD3_ENST00000420581	627	423	209
LMOD3	LMOD3_ENST00000475434	552	343	184
LMOD3	LMOD3_ENST00000489031	345	249	115
LMTK2	LMTK2_ENST00000297293	948	496	316
LMTK3	LMTK3_ENST00000598924	222	95	74
LMTK3	LMTK3_ENST00000600059	777	265	259
LMTK3	LMTK3_ENST00000650440	1047	492	349
LMTK3	LMTK3_ENST00000672160	87	52	29
LMTK3	LMTK3_ENST00000673139	261	96	87
LMX1A	LMX1A_ENST00000294816	582	238	194
LMX1A	LMX1A_ENST00000342310	1149	512	383
LMX1A	LMX1A_ENST00000367893	561	238	187
LMX1B	LMX1B_ENST00000355497	1566	582	522
LMX1B	LMX1B_ENST00000373474	1566	582	522
LMX1B	LMX1B_ENST00000526117	1566	582	522
LNP1	LNP1_ENST00000383693	2802	1831	934
LNP1	LNP1_ENST00000489752	2586	1713	862
LNPEP	LNPEP_ENST00000231368	228	111	76
LNPEP	LNPEP_ENST00000395770	1047	615	349
LNPK	LNPK_ENST00000272748	510	283	170
LNPK	LNPK_ENST00000544803	591	332	197
LNX1	LNX1_ENST00000263925	555	343	185
LNX1	LNX1_ENST00000306888	756	481	252
LNX2	LNX2_ENST00000316334	765	435	255
LNX2	LNX2_ENST00000649248	495	363	165
LONP1	LONP1_ENST00000360614	42	19	14
LONP1	LONP1_ENST00000540670	1539	557	513
LONP1	LONP1_ENST00000585374	441	19	147
LONP1	LONP1_ENST00000593119	99	58	33
LONP2	LONP2_ENST00000285737	267	129	89
LONP2	LONP2_ENST00000535754	168	79	56
LONRF1	LONRF1_ENST00000398246	318	116	106
LONRF1	LONRF1_ENST00000525024	267	112	89
LONRF1	LONRF1_ENST00000533751	5001	2475	1667
LONRF2	LONRF2_ENST00000393437	1224	538	408
LONRF2	LONRF2_ENST00000409647	213	31	71
LONRF3	LONRF3_ENST00000304778	501	221	167
LONRF3	LONRF3_ENST00000371628	489	215	163
LONRF3	LONRF3_ENST00000422289	2163	974	721
LORICRIN	LORICRIN_ENST00000368742	210	90	70
LOX	LOX_ENST00000231004	822	440	274
LOX	LOX_ENST00000503759	843	335	281
LOX	LOX_ENST00000513319	702	110	234
LOXHD1	LOXHD1_ENST00000300591	1242	525	414
LOXHD1	LOXHD1_ENST00000398686	660	365	220
LOXHD1	LOXHD1_ENST00000398705	633	352	211
LOXHD1	LOXHD1_ENST00000579038	1053	154	351
LOXHD1	LOXHD1_ENST00000582408	720	230	240
LOXHD1	LOXHD1_ENST00000642948	561	320	187
LOXL2	LOXL2_ENST00000389131	750	349	250
LOXL3	LOXL3_ENST00000264094	237	101	79
LOXL3	LOXL3_ENST00000393937	285	133	95
LOXL3	LOXL3_ENST00000409249	39	7	13
LOXL3	LOXL3_ENST00000409549	1350	669	450
LOXL3	LOXL3_ENST00000409986	294	138	98
LOXL4	LOXL4_ENST00000260702	285	118	95
LPA	LPA_ENST00000316300	183	93	61
LPAR1	LPAR1_ENST00000358883	1044	526	348
LPAR1	LPAR1_ENST00000374430	765	455	255
LPAR1	LPAR1_ENST00000374431	1152	594	384
LPAR1	LPAR1_ENST00000683809	1695	895	565
LPAR2	LPAR2_ENST00000407877	414	171	138
LPAR2	LPAR2_ENST00000542587	2736	1387	912
LPAR2	LPAR2_ENST00000586703	564	238	188
LPAR3	LPAR3_ENST00000370611	627	273	209
LPAR3	LPAR3_ENST00000440886	117	54	39
LPAR4	LPAR4_ENST00000435339	1158	761	386
LPAR4	LPAR4_ENST00000614823	1827	1208	609
LPAR5	LPAR5_ENST00000329858	807	418	269
LPAR5	LPAR5_ENST00000431922	843	429	281
LPAR6	LPAR6_ENST00000345941	3429	2254	1143
LPAR6	LPAR6_ENST00000378434	4875	3147	1625
LPAR6	LPAR6_ENST00000620633	2070	1457	690
LPCAT1	LPCAT1_ENST00000283415	348	112	116
LPCAT2	LPCAT2_ENST00000262134	330	164	110
LPCAT3	LPCAT3_ENST00000261407	156	86	52
LPCAT4	LPCAT4_ENST00000314891	288	103	96
LPGAT1	LPGAT1_ENST00000366996	2448	366	816
LPGAT1	LPGAT1_ENST00000366997	654	56	218
LPIN1	LPIN1_ENST00000256720	279	116	93
LPIN1	LPIN1_ENST00000396097	831	404	277
LPIN1	LPIN1_ENST00000396098	1086	570	362
LPIN1	LPIN1_ENST00000425416	831	404	277
LPIN1	LPIN1_ENST00000449576	159	77	53
LPIN1	LPIN1_ENST00000674199	147	52	49
LPIN2	LPIN2_ENST00000261596	927	537	309
LPIN2	LPIN2_ENST00000677752	201	80	67
LPIN2	LPIN2_ENST00000697039	201	80	67
LPIN2	LPIN2_ENST00000697040	345	146	115
LPIN3	LPIN3_ENST00000373257	570	341	190
LPIN3	LPIN3_ENST00000632009	117	42	39
LPL	LPL_ENST00000650287	564	245	188
LPO	LPO_ENST00000262290	474	256	158
LPO	LPO_ENST00000421678	948	537	316
LPO	LPO_ENST00000543544	720	246	240
LPO	LPO_ENST00000582328	1674	754	558
LPP	LPP_ENST00000448637	438	114	146
LPP	LPP_ENST00000617246	855	409	285
LPP	LPP_ENST00000618621	936	466	312
LPP	LPP_ENST00000640853	738	466	246
LPXN	LPXN_ENST00000395074	252	140	84
LPXN	LPXN_ENST00000528489	705	375	235
LPXN	LPXN_ENST00000528954	360	207	120
LRAT	LRAT_ENST00000336356	672	282	224
LRAT	LRAT_ENST00000507827	186	97	62
LRATD1	LRATD1_ENST00000295092	771	375	257
LRATD1	LRATD1_ENST00000331243	1551	746	517
LRBA	LRBA_ENST00000357115	1422	787	474
LRBA	LRBA_ENST00000503716	1116	345	372
LRBA	LRBA_ENST00000507224	885	488	295
LRBA	LRBA_ENST00000510413	855	478	285
LRBA	LRBA_ENST00000651695	753	438	251
LRBA	LRBA_ENST00000651943	906	496	302
LRBA	LRBA_ENST00000697127	183	136	61
LRCH1	LRCH1_ENST00000311191	687	289	229
LRCH1	LRCH1_ENST00000389797	681	287	227
LRCH1	LRCH1_ENST00000389798	591	239	197
LRCH2	LRCH2_ENST00000317135	165	75	55
LRCH2	LRCH2_ENST00000538422	93	44	31
LRCH3	LRCH3_ENST00000334859	15	3	5
LRCH3	LRCH3_ENST00000414675	45	22	15
LRCH3	LRCH3_ENST00000425562	75	33	25
LRCH3	LRCH3_ENST00000428136	108	54	36
LRCH3	LRCH3_ENST00000438796	132	74	44
LRCH3	LRCH3_ENST00000441090	45	22	15
LRCH4	LRCH4_ENST00000310300	87	42	29
LRCH4	LRCH4_ENST00000485554	87	42	29
LRCOL1	LRCOL1_ENST00000376608	819	445	273
LRFN1	LRFN1_ENST00000248668	588	284	196
LRFN2	LRFN2_ENST00000338305	1326	745	442
LRFN3	LRFN3_ENST00000246529	3594	1784	1198
LRFN3	LRFN3_ENST00000588831	3162	1766	1054
LRFN4	LRFN4_ENST00000309602	2043	938	681
LRFN4	LRFN4_ENST00000393952	567	258	189
LRFN5	LRFN5_ENST00000298119	5649	3204	1883
LRFN5	LRFN5_ENST00000554120	1032	594	344
LRFN5	LRFN5_ENST00000554171	7296	5346	2432
LRG1	LRG1_ENST00000306390	69	34	23
LRGUK	LRGUK_ENST00000285928	84	39	28
LRGUK	LRGUK_ENST00000645682	207	100	69
LRGUK	LRGUK_ENST00000695542	84	39	28
LRIF1	LRIF1_ENST00000494675	1326	258	442
LRIG1	LRIG1_ENST00000273261	1845	900	615
LRIG1	LRIG1_ENST00000383703	1812	886	604
LRIG2	LRIG2_ENST00000361127	627	330	209
LRIG3	LRIG3_ENST00000320743	807	445	269
LRIG3	LRIG3_ENST00000379141	192	101	64
LRIT1	LRIT1_ENST00000372105	321	181	107
LRIT2	LRIT2_ENST00000372113	72	40	24
LRIT2	LRIT2_ENST00000538192	72	40	24
LRIT3	LRIT3_ENST00000327908	2292	553	764
LRIT3	LRIT3_ENST00000594814	285	186	95
LRMDA	LRMDA_ENST00000372499	645	398	215
LRMDA	LRMDA_ENST00000496424	2628	1470	876
LRMDA	LRMDA_ENST00000611255	303	90	101
LRP1	LRP1_ENST00000243077	1446	773	482
LRP1	LRP1_ENST00000338962	747	428	249
LRP1	LRP1_ENST00000553277	1416	757	472
LRP1	LRP1_ENST00000554174	168	86	56
LRP10	LRP10_ENST00000359591	1692	791	564
LRP12	LRP12_ENST00000276654	1083	464	361
LRP12	LRP12_ENST00000424843	381	149	127
LRP1B	LRP1B_ENST00000389484	861	416	287
LRP2	LRP2_ENST00000443831	405	214	135
LRP2	LRP2_ENST00000649046	405	214	135
LRP2BP	LRP2BP_ENST00000505916	3501	2404	1167
LRP3	LRP3_ENST00000253193	1368	585	456
LRP4	LRP4_ENST00000378623	513	208	171
LRP5	LRP5_ENST00000294304	372	170	124
LRP6	LRP6_ENST00000261349	927	492	309
LRP6	LRP6_ENST00000543091	102	58	34
LRP8	LRP8_ENST00000306052	474	220	158
LRP8	LRP8_ENST00000347547	30	6	10
LRP8	LRP8_ENST00000371454	426	190	142
LRP8	LRP8_ENST00000657895	354	156	118
LRP8	LRP8_ENST00000658277	348	154	116
LRP8	LRP8_ENST00000659993	336	148	112
LRP8	LRP8_ENST00000662198	1671	475	557
LRP8	LRP8_ENST00000662604	369	164	123
LRP8	LRP8_ENST00000667377	435	194	145
LRP8	LRP8_ENST00000668448	552	252	184
LRPAP1	LRPAP1_ENST00000650182	30	14	10
LRPPRC	LRPPRC_ENST00000260665	126	51	42
LRPPRC	LRPPRC_ENST00000409659	126	51	42
LRPPRC	LRPPRC_ENST00000409946	174	53	58
LRPPRC	LRPPRC_ENST00000447246	141	53	47
LRPPRC	LRPPRC_ENST00000682308	126	51	42
LRPPRC	LRPPRC_ENST00000682480	96	41	32
LRPPRC	LRPPRC_ENST00000682546	81	34	27
LRPPRC	LRPPRC_ENST00000682779	45	19	15
LRPPRC	LRPPRC_ENST00000682885	126	51	42
LRPPRC	LRPPRC_ENST00000683125	87	37	29
LRPPRC	LRPPRC_ENST00000683213	156	53	52
LRPPRC	LRPPRC_ENST00000683220	81	34	27
LRPPRC	LRPPRC_ENST00000683590	12	2	4
LRPPRC	LRPPRC_ENST00000683623	21	6	7
LRPPRC	LRPPRC_ENST00000683833	87	37	29
LRPPRC	LRPPRC_ENST00000683989	87	37	29
LRR1	LRR1_ENST00000298288	243	138	81
LRR1	LRR1_ENST00000318317	780	421	260
LRRC1	LRRC1_ENST00000370882	501	260	167
LRRC1	LRRC1_ENST00000370888	756	395	252
LRRC10	LRRC10_ENST00000361484	207	76	69
LRRC10B	LRRC10B_ENST00000378075	750	337	250
LRRC14	LRRC14_ENST00000292524	483	255	161
LRRC14	LRRC14_ENST00000529022	645	351	215
LRRC14B	LRRC14B_ENST00000328278	132	68	44
LRRC15	LRRC15_ENST00000347624	258	110	86
LRRC15	LRRC15_ENST00000428839	339	163	113
LRRC17	LRRC17_ENST00000249377	843	402	281
LRRC17	LRRC17_ENST00000339431	858	412	286
LRRC18	LRRC18_ENST00000374160	813	283	271
LRRC19	LRRC19_ENST00000380055	270	184	90
LRRC2	LRRC2_ENST00000296144	546	129	182
LRRC2	LRRC2_ENST00000395905	435	235	145
LRRC2	LRRC2_ENST00000682605	477	284	159
LRRC20	LRRC20_ENST00000355790	1434	775	478
LRRC20	LRRC20_ENST00000358141	423	207	141
LRRC20	LRRC20_ENST00000373224	477	242	159
LRRC20	LRRC20_ENST00000395010	681	124	227
LRRC20	LRRC20_ENST00000395011	342	179	114
LRRC20	LRRC20_ENST00000446961	420	205	140
LRRC23	LRRC23_ENST00000007969	660	302	220
LRRC23	LRRC23_ENST00000323702	336	183	112
LRRC23	LRRC23_ENST00000433346	1434	761	478
LRRC23	LRRC23_ENST00000436789	291	171	97
LRRC23	LRRC23_ENST00000443597	909	456	303
LRRC23	LRRC23_ENST00000622489	660	302	220
LRRC25	LRRC25_ENST00000339007	1977	1040	659
LRRC25	LRRC25_ENST00000595840	504	234	168
LRRC26	LRRC26_ENST00000371542	324	135	108
LRRC27	LRRC27_ENST00000344079	453	243	151
LRRC27	LRRC27_ENST00000368612	435	260	145
LRRC27	LRRC27_ENST00000368613	918	502	306
LRRC27	LRRC27_ENST00000368614	336	190	112
LRRC27	LRRC27_ENST00000625755	450	241	150
LRRC28	LRRC28_ENST00000301981	363	206	121
LRRC28	LRRC28_ENST00000331450	828	431	276
LRRC28	LRRC28_ENST00000447360	291	168	97
LRRC28	LRRC28_ENST00000558879	720	300	240
LRRC3	LRRC3_ENST00000291592	879	431	293
LRRC30	LRRC30_ENST00000383467	150	98	50
LRRC31	LRRC31_ENST00000264676	369	234	123
LRRC31	LRRC31_ENST00000316428	384	254	128
LRRC31	LRRC31_ENST00000523069	78	25	26
LRRC32	LRRC32_ENST00000260061	414	209	138
LRRC32	LRRC32_ENST00000404995	414	209	138
LRRC32	LRRC32_ENST00000407242	729	444	243
LRRC34	LRRC34_ENST00000446859	1068	505	356
LRRC34	LRRC34_ENST00000522526	1314	505	438
LRRC34	LRRC34_ENST00000522830	1221	478	407
LRRC36	LRRC36_ENST00000329956	144	78	48
LRRC36	LRRC36_ENST00000435835	192	128	64
LRRC36	LRRC36_ENST00000563189	273	167	91
LRRC37A	LRRC37A_ENST00000320254	9	2	3
LRRC37A	LRRC37A_ENST00000393465	105	50	35
LRRC37A	LRRC37A_ENST00000496930	4722	2607	1574
LRRC37A2	LRRC37A2_ENST00000576629	735	436	245
LRRC37A2	LRRC37A2_ENST00000705813	567	172	189
LRRC37A3	LRRC37A3_ENST00000334962	1749	1042	583
LRRC37A3	LRRC37A3_ENST00000339474	129	85	43
LRRC37A3	LRRC37A3_ENST00000584306	1992	95	664
LRRC37B	LRRC37B_ENST00000341671	426	262	142
LRRC37B	LRRC37B_ENST00000543378	2820	1462	940
LRRC37B	LRRC37B_ENST00000584368	150	80	50
LRRC39	LRRC39_ENST00000342895	840	551	280
LRRC39	LRRC39_ENST00000370137	720	490	240
LRRC39	LRRC39_ENST00000370138	597	409	199
LRRC39	LRRC39_ENST00000620882	840	551	280
LRRC3B	LRRC3B_ENST00000396641	1878	695	626
LRRC3B	LRRC3B_ENST00000417744	1773	1023	591
LRRC3B	LRRC3B_ENST00000456208	1341	874	447
LRRC3C	LRRC3C_ENST00000377924	771	136	257
LRRC4	LRRC4_ENST00000249363	1875	924	625
LRRC40	LRRC40_ENST00000370952	117	62	39
LRRC41	LRRC41_ENST00000343304	132	44	44
LRRC41	LRRC41_ENST00000617190	882	522	294
LRRC42	LRRC42_ENST00000319223	633	253	211
LRRC42	LRRC42_ENST00000371370	744	331	248
LRRC43	LRRC43_ENST00000339777	66	20	22
LRRC45	LRRC45_ENST00000306688	1017	439	339
LRRC46	LRRC46_ENST00000269025	960	446	320
LRRC47	LRRC47_ENST00000378251	66	21	22
LRRC49	LRRC49_ENST00000260382	207	114	69
LRRC49	LRRC49_ENST00000443425	2019	858	673
LRRC49	LRRC49_ENST00000544974	1587	933	529
LRRC49	LRRC49_ENST00000560158	930	455	310
LRRC49	LRRC49_ENST00000560369	807	494	269
LRRC49	LRRC49_ENST00000560691	3990	923	1330
LRRC4B	LRRC4B_ENST00000389201	411	182	137
LRRC4B	LRRC4B_ENST00000599957	594	320	198
LRRC4B	LRRC4B_ENST00000652263	1581	777	527
LRRC4C	LRRC4C_ENST00000278198	5892	3752	1964
LRRC4C	LRRC4C_ENST00000527150	3099	2130	1033
LRRC4C	LRRC4C_ENST00000528697	2151	1524	717
LRRC4C	LRRC4C_ENST00000530763	2007	1365	669
LRRC4C	LRRC4C_ENST00000619527	594	408	198
LRRC51	LRRC51_ENST00000647530	1779	360	593
LRRC53	LRRC53_ENST00000294635	336	198	112
LRRC55	LRRC55_ENST00000652194	441	216	147
LRRC56	LRRC56_ENST00000270115	1500	829	500
LRRC57	LRRC57_ENST00000323443	1104	175	368
LRRC57	LRRC57_ENST00000323443	1104	390	368
LRRC57	LRRC57_ENST00000397130	369	10	123
LRRC57	LRRC57_ENST00000397130	369	176	123
LRRC57	LRRC57_ENST00000563454	384	37	128
LRRC57	LRRC57_ENST00000563454	384	151	128
LRRC58	LRRC58_ENST00000295628	333	136	111
LRRC61	LRRC61_ENST00000323078	1326	111	442
LRRC61	LRRC61_ENST00000323078	1326	515	442
LRRC61	LRRC61_ENST00000359623	1560	111	520
LRRC61	LRRC61_ENST00000359623	1560	706	520
LRRC61	LRRC61_ENST00000493307	1935	111	645
LRRC61	LRRC61_ENST00000493307	1935	909	645
LRRC63	LRRC63_ENST00000446175	1050	669	350
LRRC63	LRRC63_ENST00000595396	1095	701	365
LRRC63	LRRC63_ENST00000674837	1437	939	479
LRRC63	LRRC63_ENST00000676025	1050	669	350
LRRC63	LRRC63_ENST00000676446	471	310	157
LRRC66	LRRC66_ENST00000343457	21	4	7
LRRC66	LRRC66_ENST00000682860	195	112	65
LRRC69	LRRC69_ENST00000343709	51	22	17
LRRC69	LRRC69_ENST00000448384	129	64	43
LRRC7	LRRC7_ENST00000310961	1254	507	418
LRRC7	LRRC7_ENST00000370958	570	265	190
LRRC7	LRRC7_ENST00000415775	4269	2	1423
LRRC7	LRRC7_ENST00000651989	2154	985	718
LRRC70	LRRC70_ENST00000334994	465	73	155
LRRC70	LRRC70_ENST00000334994	465	225	155
LRRC70	LRRC70_ENST00000491184	297	69	99
LRRC70	LRRC70_ENST00000491184	297	112	99
LRRC71	LRRC71_ENST00000337428	516	252	172
LRRC72	LRRC72_ENST00000401542	384	198	128
LRRC73	LRRC73_ENST00000372441	1683	573	561
LRRC74A	LRRC74A_ENST00000393774	372	204	124
LRRC74A	LRRC74A_ENST00000689127	870	380	290
LRRC74A	LRRC74A_ENST00000691122	606	230	202
LRRC74A	LRRC74A_ENST00000691684	933	411	311
LRRC74B	LRRC74B_ENST00000442047	123	63	41
LRRC75A	LRRC75A_ENST00000409083	489	195	163
LRRC75A	LRRC75A_ENST00000470794	609	268	203
LRRC75B	LRRC75B_ENST00000318753	102	43	34
LRRC8A	LRRC8A_ENST00000259324	1569	807	523
LRRC8A	LRRC8A_ENST00000372599	189	87	63
LRRC8A	LRRC8A_ENST00000372600	699	362	233
LRRC8B	LRRC8B_ENST00000330947	1302	327	434
LRRC8B	LRRC8B_ENST00000439853	1302	327	434
LRRC8B	LRRC8B_ENST00000640258	2451	1112	817
LRRC8C	LRRC8C_ENST00000370454	621	6	207
LRRC8D	LRRC8D_ENST00000337338	1221	340	407
LRRC8D	LRRC8D_ENST00000394593	1236	497	412
LRRC8E	LRRC8E_ENST00000306708	288	114	96
LRRC8E	LRRC8E_ENST00000618098	732	371	244
LRRC9	LRRC9_ENST00000445360	612	81	204
LRRC9	LRRC9_ENST00000647410	612	81	204
LRRCC1	LRRCC1_ENST00000360375	174	68	58
LRRCC1	LRRCC1_ENST00000414626	2667	1883	889
LRRFIP1	LRRFIP1_ENST00000244815	720	295	240
LRRFIP1	LRRFIP1_ENST00000289175	933	393	311
LRRFIP1	LRRFIP1_ENST00000308482	174	71	58
LRRFIP1	LRRFIP1_ENST00000392000	351	135	117
LRRFIP2	LRRFIP2_ENST00000336686	297	215	99
LRRFIP2	LRRFIP2_ENST00000354379	1269	682	423
LRRFIP2	LRRFIP2_ENST00000396428	447	363	149
LRRFIP2	LRRFIP2_ENST00000421276	1200	655	400
LRRFIP2	LRRFIP2_ENST00000440230	1839	955	613
LRRIQ1	LRRIQ1_ENST00000393217	243	154	81
LRRIQ3	LRRIQ3_ENST00000354431	543	313	181
LRRIQ3	LRRIQ3_ENST00000370909	480	286	160
LRRIQ3	LRRIQ3_ENST00000370911	456	267	152
LRRIQ4	LRRIQ4_ENST00000340806	624	187	208
LRRIQ4	LRRIQ4_ENST00000340806	624	203	208
LRRIQ4	LRRIQ4_ENST00000691416	1191	753	397
LRRK1	LRRK1_ENST00000388948	651	271	217
LRRK1	LRRK1_ENST00000532029	687	271	229
LRRK2	LRRK2_ENST00000298910	405	207	135
LRRK2	LRRK2_ENST00000343742	363	189	121
LRRK2	LRRK2_ENST00000680790	156	81	52
LRRN1	LRRN1_ENST00000319331	2301	1140	767
LRRN2	LRRN2_ENST00000367175	6639	4068	2213
LRRN2	LRRN2_ENST00000367176	1164	671	388
LRRN2	LRRN2_ENST00000367177	1935	996	645
LRRN3	LRRN3_ENST00000308478	2454	1598	818
LRRN3	LRRN3_ENST00000422987	2493	1632	831
LRRN3	LRRN3_ENST00000451085	3138	2046	1046
LRRN4	LRRN4_ENST00000378858	708	439	236
LRRN4	LRRN4_ENST00000698795	675	413	225
LRRN4	LRRN4_ENST00000698797	564	334	188
LRRN4CL	LRRN4CL_ENST00000317449	327	4	109
LRRTM1	LRRTM1_ENST00000295057	1980	1033	660
LRRTM1	LRRTM1_ENST00000409148	558	298	186
LRRTM2	LRRTM2_ENST00000274711	1272	814	424
LRRTM2	LRRTM2_ENST00000518785	1371	874	457
LRRTM2	LRRTM2_ENST00000521094	1179	750	393
LRRTM3	LRRTM3_ENST00000361320	1644	913	548
LRRTM4	LRRTM4_ENST00000409088	1245	796	415
LRRTM4	LRRTM4_ENST00000409093	1011	622	337
LRRTM4	LRRTM4_ENST00000409282	285	167	95
LRRTM4	LRRTM4_ENST00000409884	1245	796	415
LRRTM4	LRRTM4_ENST00000409911	672	405	224
LRSAM1	LRSAM1_ENST00000300417	1044	521	348
LRSAM1	LRSAM1_ENST00000323301	1812	925	604
LRSAM1	LRSAM1_ENST00000373322	231	141	77
LRSAM1	LRSAM1_ENST00000373324	1059	528	353
LRSAM1	LRSAM1_ENST00000675141	1806	920	602
LRSAM1	LRSAM1_ENST00000675213	558	245	186
LRSAM1	LRSAM1_ENST00000675253	1302	642	434
LRSAM1	LRSAM1_ENST00000675448	1011	510	337
LRSAM1	LRSAM1_ENST00000675572	1059	528	353
LRSAM1	LRSAM1_ENST00000675789	1044	521	348
LRSAM1	LRSAM1_ENST00000675883	1485	734	495
LRSAM1	LRSAM1_ENST00000676014	696	310	232
LRSAM1	LRSAM1_ENST00000676170	1044	521	348
LRTM1	LRTM1_ENST00000273286	444	289	148
LRTM1	LRTM1_ENST00000493075	1146	252	382
LRTM2	LRTM2_ENST00000299194	1524	779	508
LRTM2	LRTM2_ENST00000535041	1335	692	445
LRTM2	LRTM2_ENST00000543818	2526	1268	842
LRTOMT	LRTOMT_ENST00000307198	2628	433	876
LRTOMT	LRTOMT_ENST00000439209	498	252	166
LRTOMT	LRTOMT_ENST00000643715	411	212	137
LRWD1	LRWD1_ENST00000292616	291	119	97
LSAMP	LSAMP_ENST00000490035	1368	768	456
LSG1	LSG1_ENST00000265245	87	36	29
LSM1	LSM1_ENST00000311351	519	285	173
LSM1	LSM1_ENST00000520755	1062	137	354
LSM1	LSM1_ENST00000520755	1062	438	354
LSM10	LSM10_ENST00000315732	498	254	166
LSM11	LSM11_ENST00000286307	117	43	39
LSM12	LSM12_ENST00000293406	252	86	84
LSM12	LSM12_ENST00000585388	216	72	72
LSM12	LSM12_ENST00000591247	969	522	323
LSM14A	LSM14A_ENST00000433627	225	107	75
LSM14A	LSM14A_ENST00000540746	354	186	118
LSM14A	LSM14A_ENST00000544216	417	206	139
LSM14B	LSM14B_ENST00000279068	576	232	192
LSM14B	LSM14B_ENST00000370915	618	246	206
LSM2	LSM2_ENST00000375661	627	233	209
LSM3	LSM3_ENST00000306024	132	80	44
LSM4	LSM4_ENST00000252816	153	61	51
LSM4	LSM4_ENST00000593829	168	71	56
LSM5	LSM5_ENST00000409292	351	135	117
LSM5	LSM5_ENST00000409782	717	312	239
LSM5	LSM5_ENST00000409909	285	87	95
LSM5	LSM5_ENST00000409952	900	386	300
LSM5	LSM5_ENST00000409987	45	18	15
LSM5	LSM5_ENST00000410044	816	324	272
LSM5	LSM5_ENST00000450169	45	18	15
LSM6	LSM6_ENST00000296581	312	157	104
LSM6	LSM6_ENST00000502781	2157	1149	719
LSM6	LSM6_ENST00000649747	300	146	100
LSM7	LSM7_ENST00000252622	60	22	20
LSM7	LSM7_ENST00000585409	135	65	45
LSM7	LSM7_ENST00000587502	795	135	265
LSM8	LSM8_ENST00000249299	180	79	60
LSM8	LSM8_ENST00000422760	4590	2808	1530
LSM8	LSM8_ENST00000424702	240	108	80
LSMEM1	LSMEM1_ENST00000312849	1083	756	361
LSMEM1	LSMEM1_ENST00000439068	405	245	135
LSMEM2	LSMEM2_ENST00000316436	81	30	27
LSP1	LSP1_ENST00000311604	183	81	61
LSP1	LSP1_ENST00000405957	1341	497	447
LSP1	LSP1_ENST00000406638	3906	1961	1302
LSP1	LSP1_ENST00000612798	1629	685	543
LSR	LSR_ENST00000354900	753	177	251
LSR	LSR_ENST00000360798	774	185	258
LSR	LSR_ENST00000361790	909	247	303
LSR	LSR_ENST00000602122	1893	745	631
LSR	LSR_ENST00000621372	669	323	223
LSS	LSS_ENST00000356396	231	116	77
LSS	LSS_ENST00000397728	87	41	29
LSS	LSS_ENST00000457828	1353	346	451
LSS	LSS_ENST00000522411	108	49	36
LST1	LST1_ENST00000211921	576	292	192
LST1	LST1_ENST00000303757	300	174	100
LST1	LST1_ENST00000339530	627	318	209
LST1	LST1_ENST00000376086	300	174	100
LST1	LST1_ENST00000376089	738	435	246
LST1	LST1_ENST00000376090	834	504	278
LST1	LST1_ENST00000376092	300	169	100
LST1	LST1_ENST00000376093	300	174	100
LST1	LST1_ENST00000376096	597	339	199
LST1	LST1_ENST00000376099	597	339	199
LST1	LST1_ENST00000376110	588	332	196
LST1	LST1_ENST00000418507	876	507	292
LST1	LST1_ENST00000438075	417	237	139
LTA	LTA_ENST00000418386	501	7	167
LTA	LTA_ENST00000454783	774	6	258
LTA4H	LTA4H_ENST00000228740	204	120	68
LTA4H	LTA4H_ENST00000413268	435	248	145
LTA4H	LTA4H_ENST00000552789	306	183	102
LTB	LTB_ENST00000429299	21	2	7
LTB	LTB_ENST00000446745	30	10	10
LTB4R	LTB4R_ENST00000345363	954	11	318
LTB4R	LTB4R_ENST00000396782	996	502	332
LTB4R	LTB4R_ENST00000396789	5175	3016	1725
LTB4R2	LTB4R2_ENST00000528054	4851	275	1617
LTB4R2	LTB4R2_ENST00000528054	4851	2307	1617
LTB4R2	LTB4R2_ENST00000533293	378	184	126
LTB4R2	LTB4R2_ENST00000543919	513	164	171
LTBP1	LTBP1_ENST00000402934	339	177	113
LTBP1	LTBP1_ENST00000404525	297	153	99
LTBP1	LTBP1_ENST00000404816	1116	406	372
LTBP1	LTBP1_ENST00000407925	243	124	81
LTBP1	LTBP1_ENST00000418533	423	227	141
LTBP2	LTBP2_ENST00000261978	879	394	293
LTBP2	LTBP2_ENST00000556690	384	148	128
LTBP3	LTBP3_ENST00000301873	1200	413	400
LTBP3	LTBP3_ENST00000526927	1200	413	400
LTBP3	LTBP3_ENST00000530866	1038	464	346
LTBP3	LTBP3_ENST00000532661	249	79	83
LTBP3	LTBP3_ENST00000689505	1200	413	400
LTBP4	LTBP4_ENST00000396819	57	20	19
LTBR	LTBR_ENST00000228918	591	229	197
LTBR	LTBR_ENST00000539925	381	102	127
LTBR	LTBR_ENST00000543190	1281	119	427
LTC4S	LTC4S_ENST00000292596	285	113	95
LTC4S	LTC4S_ENST00000401985	264	105	88
LTC4S	LTC4S_ENST00000486713	144	46	48
LTF	LTF_ENST00000231751	114	45	38
LTF	LTF_ENST00000426532	951	414	317
LTK	LTK_ENST00000263800	354	210	118
LTK	LTK_ENST00000355166	510	306	170
LTK	LTK_ENST00000453182	534	316	178
LTK	LTK_ENST00000561619	261	161	87
LTN1	LTN1_ENST00000389194	432	5	144
LTN1	LTN1_ENST00000389195	432	5	144
LTN1	LTN1_ENST00000614971	39	17	13
LTO1	LTO1_ENST00000279147	342	158	114
LTO1	LTO1_ENST00000535657	246	115	82
LTO1	LTO1_ENST00000536870	252	115	84
LTO1	LTO1_ENST00000538554	315	138	105
LTO1	LTO1_ENST00000539414	249	115	83
LTO1	LTO1_ENST00000542341	531	234	177
LTV1	LTV1_ENST00000367576	420	219	140
LUC7L	LUC7L_ENST00000293872	330	146	110
LUC7L	LUC7L_ENST00000337351	372	158	124
LUC7L	LUC7L_ENST00000397780	1344	709	448
LUC7L	LUC7L_ENST00000397783	372	158	124
LUC7L	LUC7L_ENST00000629543	333	146	111
LUC7L2	LUC7L2_ENST00000354926	1104	509	368
LUC7L2	LUC7L2_ENST00000541170	552	282	184
LUC7L2	LUC7L2_ENST00000619796	1470	601	490
LUC7L3	LUC7L3_ENST00000240304	390	222	130
LUC7L3	LUC7L3_ENST00000393227	402	229	134
LUC7L3	LUC7L3_ENST00000505658	390	222	130
LUC7L3	LUC7L3_ENST00000625349	504	282	168
LUM	LUM_ENST00000266718	354	216	118
LURAP1	LURAP1_ENST00000371980	279	120	93
LUZP1	LUZP1_ENST00000302291	948	581	316
LUZP1	LUZP1_ENST00000314174	513	302	171
LUZP2	LUZP2_ENST00000336930	573	288	191
LUZP2	LUZP2_ENST00000533227	861	47	287
LUZP2	LUZP2_ENST00000620308	675	41	225
LUZP4	LUZP4_ENST00000371920	135	80	45
LVRN	LVRN_ENST00000357872	429	219	143
LXN	LXN_ENST00000264265	510	281	170
LY6E	LY6E_ENST00000292494	345	154	115
LY6E	LY6E_ENST00000429120	468	208	156
LY6E	LY6E_ENST00000517503	954	73	318
LY6E	LY6E_ENST00000519546	276	116	92
LY6E	LY6E_ENST00000519611	633	319	211
LY6E	LY6E_ENST00000520466	1209	584	403
LY6E	LY6E_ENST00000520531	333	151	111
LY6E	LY6E_ENST00000521003	693	351	231
LY6E	LY6E_ENST00000521182	294	124	98
LY6E	LY6E_ENST00000521699	714	359	238
LY6E	LY6E_ENST00000522024	1107	534	369
LY6E	LY6E_ENST00000522528	330	149	110
LY6E	LY6E_ENST00000522971	204	76	68
LY6E	LY6E_ENST00000523847	273	114	91
LY6G5B	LY6G5B_ENST00000375864	2925	1634	975
LY6G5B	LY6G5B_ENST00000409525	2652	1273	884
LY6G5C	LY6G5C_ENST00000383237	2082	1099	694
LY6G6C	LY6G6C_ENST00000375819	201	101	67
LY6G6C	LY6G6C_ENST00000495859	837	205	279
LY6G6D	LY6G6D_ENST00000375825	24	9	8
LY6H	LY6H_ENST00000430474	498	107	166
LY6H	LY6H_ENST00000615409	666	214	222
LY6K	LY6K_ENST00000292430	1251	596	417
LY6K	LY6K_ENST00000518841	1245	592	415
LY6K	LY6K_ENST00000519387	1242	590	414
LY6K	LY6K_ENST00000522591	168	72	56
LY6L	LY6L_ENST00000562505	144	73	48
LY75	LY75_ENST00000263636	222	59	74
LY75-CD302	LY75-CD302_ENST00000504764	84	38	28
LY75-CD302	LY75-CD302_ENST00000505052	84	38	28
LY9	LY9_ENST00000263285	42	18	14
LY9	LY9_ENST00000368037	342	198	114
LY9	LY9_ENST00000392203	228	148	76
LY96	LY96_ENST00000284818	153	106	51
LY96	LY96_ENST00000518893	51	30	17
LYAR	LYAR_ENST00000343470	678	437	226
LYAR	LYAR_ENST00000452476	429	291	143
LYG1	LYG1_ENST00000308528	813	559	271
LYG1	LYG1_ENST00000409448	951	638	317
LYG2	LYG2_ENST00000333017	621	391	207
LYG2	LYG2_ENST00000409238	63	23	21
LYG2	LYG2_ENST00000409679	435	262	145
LYG2	LYG2_ENST00000423800	63	23	21
LYL1	LYL1_ENST00000264824	1056	519	352
LYN	LYN_ENST00000519728	822	316	274
LYN	LYN_ENST00000520220	822	316	274
LYNX1	LYNX1_ENST00000614491	1161	359	387
LYNX1	LYNX1_ENST00000620006	819	193	273
LYNX1	LYNX1_ENST00000652477	783	144	261
LYNX1-SLURP2	LYNX1-SLURP2_ENST00000523332	192	83	64
LYNX1-SLURP2	LYNX1-SLURP2_ENST00000615007	1890	313	630
LYNX1-SLURP2	LYNX1-SLURP2_ENST00000615007	1890	766	630
LYPD1	LYPD1_ENST00000345008	1515	731	505
LYPD1	LYPD1_ENST00000397463	819	369	273
LYPD2	LYPD2_ENST00000359228	243	117	81
LYPD3	LYPD3_ENST00000244333	111	54	37
LYPD4	LYPD4_ENST00000343055	1038	657	346
LYPD4	LYPD4_ENST00000601246	1113	691	371
LYPD4	LYPD4_ENST00000609812	3678	1910	1226
LYPD5	LYPD5_ENST00000377950	201	102	67
LYPD5	LYPD5_ENST00000414615	480	166	160
LYPD5	LYPD5_ENST00000594013	780	301	260
LYPD6	LYPD6_ENST00000334166	621	301	207
LYPD6	LYPD6_ENST00000409381	867	463	289
LYPD6	LYPD6_ENST00000651933	1509	961	503
LYPD6B	LYPD6B_ENST00000409029	606	347	202
LYPD6B	LYPD6B_ENST00000409642	507	266	169
LYPD6B	LYPD6B_ENST00000409876	450	243	150
LYPD6B	LYPD6B_ENST00000450639	591	317	197
LYPD8	LYPD8_ENST00000590317	756	430	252
LYPLA1	LYPLA1_ENST00000316963	372	160	124
LYPLA1	LYPLA1_ENST00000343231	15	4	5
LYPLA1	LYPLA1_ENST00000522007	96	57	32
LYPLA1	LYPLA1_ENST00000618741	984	354	328
LYPLA1	LYPLA1_ENST00000618914	582	274	194
LYPLA2	LYPLA2_ENST00000374501	231	56	77
LYPLAL1	LYPLAL1_ENST00000366927	48	18	16
LYPLAL1	LYPLAL1_ENST00000366928	39	16	13
LYRM1	LYRM1_ENST00000219168	1107	578	369
LYRM1	LYRM1_ENST00000396052	1200	723	400
LYRM1	LYRM1_ENST00000412082	1227	10	409
LYRM1	LYRM1_ENST00000412082	1227	110	409
LYRM1	LYRM1_ENST00000412082	1227	253	409
LYRM1	LYRM1_ENST00000439021	903	10	301
LYRM1	LYRM1_ENST00000439021	903	110	301
LYRM1	LYRM1_ENST00000439021	903	254	301
LYRM1	LYRM1_ENST00000562740	1692	733	564
LYRM1	LYRM1_ENST00000567954	357	159	119
LYRM1	LYRM1_ENST00000568663	1023	10	341
LYRM1	LYRM1_ENST00000568663	1023	37	341
LYRM1	LYRM1_ENST00000568663	1023	416	341
LYRM1	LYRM1_ENST00000569023	1200	719	400
LYRM2	LYRM2_ENST00000520318	99	37	33
LYRM2	LYRM2_ENST00000520441	54	18	18
LYRM2	LYRM2_ENST00000523377	93	35	31
LYRM4	LYRM4_ENST00000330636	651	325	217
LYRM4	LYRM4_ENST00000468929	27	9	9
LYRM4	LYRM4_ENST00000480566	27	9	9
LYRM4	LYRM4_ENST00000500576	12	3	4
LYRM7	LYRM7_ENST00000379380	231	132	77
LYRM7	LYRM7_ENST00000507584	96	53	32
LYRM7	LYRM7_ENST00000510516	231	132	77
LYRM9	LYRM9_ENST00000379102	201	88	67
LYRM9	LYRM9_ENST00000379103	867	27	289
LYRM9	LYRM9_ENST00000379103	867	477	289
LYRM9	LYRM9_ENST00000460380	183	82	61
LYRM9	LYRM9_ENST00000503642	390	27	130
LYRM9	LYRM9_ENST00000503642	390	224	130
LYRM9	LYRM9_ENST00000508862	255	21	85
LYRM9	LYRM9_ENST00000508862	255	95	85
LYSMD1	LYSMD1_ENST00000368908	1932	1165	644
LYSMD1	LYSMD1_ENST00000440902	498	297	166
LYSMD2	LYSMD2_ENST00000267838	99	34	33
LYSMD2	LYSMD2_ENST00000454181	945	328	315
LYSMD2	LYSMD2_ENST00000558126	255	142	85
LYSMD2	LYSMD2_ENST00000560491	846	422	282
LYSMD3	LYSMD3_ENST00000315948	444	231	148
LYSMD3	LYSMD3_ENST00000500869	627	339	209
LYSMD3	LYSMD3_ENST00000509384	444	231	148
LYSMD4	LYSMD4_ENST00000332728	1836	168	612
LYSMD4	LYSMD4_ENST00000344791	819	168	273
LYSMD4	LYSMD4_ENST00000378904	3081	1896	1027
LYSMD4	LYSMD4_ENST00000409796	189	108	63
LYSMD4	LYSMD4_ENST00000684762	303	21	101
LYST	LYST_ENST00000389793	483	316	161
LYST	LYST_ENST00000468107	1581	1025	527
LYST	LYST_ENST00000468626	393	271	131
LYST	LYST_ENST00000697181	1872	1184	624
LYST	LYST_ENST00000697182	1905	1197	635
LYST	LYST_ENST00000697183	540	342	180
LYST	LYST_ENST00000697184	492	322	164
LYZ	LYZ_ENST00000261267	84	39	28
LYZ	LYZ_ENST00000548839	69	33	23
LYZ	LYZ_ENST00000549690	75	37	25
LYZL1	LYZL1_ENST00000375500	171	112	57
LYZL1	LYZL1_ENST00000649382	558	91	186
LYZL2	LYZL2_ENST00000375318	171	118	57
LYZL2	LYZL2_ENST00000647634	558	97	186
LYZL4	LYZL4_ENST00000287748	858	501	286
LYZL4	LYZL4_ENST00000441172	645	360	215
LYZL6	LYZL6_ENST00000615905	1047	663	349
LYZL6	LYZL6_ENST00000618542	576	311	192
LZIC	LZIC_ENST00000377213	678	339	226
LZIC	LZIC_ENST00000377223	930	338	310
LZIC	LZIC_ENST00000400903	459	311	153
LZTFL1	LZTFL1_ENST00000539217	1005	626	335
LZTFL1	LZTFL1_ENST00000684620	480	28	160
LZTS1	LZTS1_ENST00000265801	333	137	111
LZTS1	LZTS1_ENST00000381569	1074	539	358
LZTS2	LZTS2_ENST00000370220	9189	5069	3063
LZTS2	LZTS2_ENST00000370223	615	345	205
LZTS2	LZTS2_ENST00000454422	561	263	187
LZTS3	LZTS3_ENST00000329152	4194	2239	1398
LZTS3	LZTS3_ENST00000337576	1011	519	337
LZTS3	LZTS3_ENST00000360342	1002	515	334
LZTS3	LZTS3_ENST00000645462	1002	515	334
M1AP	M1AP_ENST00000290536	351	153	117
M1AP	M1AP_ENST00000409585	156	79	52
M1AP	M1AP_ENST00000421985	354	180	118
M1AP	M1AP_ENST00000536235	378	186	126
M6PR	M6PR_ENST00000000412	477	245	159
M6PR	M6PR_ENST00000536844	825	442	275
MAB21L1	MAB21L1_ENST00000379919	1653	940	551
MAB21L1	MAB21L1_ENST00000707125	3723	1609	1241
MAB21L2	MAB21L2_ENST00000317605	2637	621	879
MAB21L2	MAB21L2_ENST00000317605	2637	952	879
MAB21L3	MAB21L3_ENST00000369500	1509	978	503
MAB21L3	MAB21L3_ENST00000683341	1314	847	438
MAB21L3	MAB21L3_ENST00000684484	963	631	321
MAB21L4	MAB21L4_ENST00000307486	297	168	99
MAB21L4	MAB21L4_ENST00000388934	477	226	159
MAB21L4	MAB21L4_ENST00000402775	288	157	96
MACC1	MACC1_ENST00000332878	342	224	114
MACC1	MACC1_ENST00000400331	909	619	303
MACC1	MACC1_ENST00000589011	294	199	98
MACF1	MACF1_ENST00000361689	537	185	179
MACF1	MACF1_ENST00000372915	261	93	87
MACF1	MACF1_ENST00000484793	1005	432	335
MACF1	MACF1_ENST00000564288	984	575	328
MACF1	MACF1_ENST00000567887	471	211	157
MACF1	MACF1_ENST00000602421	537	185	179
MACF1	MACF1_ENST00000602528	525	308	175
MACF1	MACF1_ENST00000671089	300	170	100
MACIR	MACIR_ENST00000319933	741	412	247
MACIR	MACIR_ENST00000510890	1443	787	481
MACIR	MACIR_ENST00000515669	792	463	264
MACO1	MACO1_ENST00000374343	606	288	202
MACO1	MACO1_ENST00000399766	723	345	241
MACROD1	MACROD1_ENST00000255681	357	185	119
MACROD1	MACROD1_ENST00000675777	357	185	119
MACROD2	MACROD2_ENST00000217246	1185	641	395
MACROD2	MACROD2_ENST00000402914	1386	332	462
MACROD2	MACROD2_ENST00000407045	711	182	237
MACROD2	MACROD2_ENST00000642719	315	110	105
MACROD2	MACROD2_ENST00000684519	744	373	248
MACROH2A1	MACROH2A1_ENST00000304332	516	29	172
MACROH2A1	MACROH2A1_ENST00000312469	549	266	183
MACROH2A1	MACROH2A1_ENST00000423969	603	290	201
MACROH2A1	MACROH2A1_ENST00000510038	396	38	132
MACROH2A1	MACROH2A1_ENST00000511689	609	292	203
MACROH2A2	MACROH2A2_ENST00000373255	642	332	214
MACROH2A2	MACROH2A2_ENST00000676699	1416	768	472
MACROH2A2	MACROH2A2_ENST00000676896	177	111	59
MACROH2A2	MACROH2A2_ENST00000677881	177	111	59
MACROH2A2	MACROH2A2_ENST00000678191	177	111	59
MACROH2A2	MACROH2A2_ENST00000679349	975	518	325
MAD1L1	MAD1L1_ENST00000399654	987	48	329
MAD1L1	MAD1L1_ENST00000406869	1674	412	558
MAD2L1	MAD2L1_ENST00000296509	342	191	114
MAD2L1BP	MAD2L1BP_ENST00000372171	108	71	36
MAD2L1BP	MAD2L1BP_ENST00000451025	630	346	210
MAD2L2	MAD2L2_ENST00000235310	2787	1426	929
MAD2L2	MAD2L2_ENST00000376667	627	284	209
MAD2L2	MAD2L2_ENST00000376669	276	136	92
MAD2L2	MAD2L2_ENST00000376672	231	109	77
MAD2L2	MAD2L2_ENST00000376692	366	181	122
MAD2L2	MAD2L2_ENST00000456915	1590	799	530
MADCAM1	MADCAM1_ENST00000587541	2562	1211	854
MADD	MADD_ENST00000311027	495	261	165
MADD	MADD_ENST00000342922	1071	607	357
MADD	MADD_ENST00000349238	495	261	165
MADD	MADD_ENST00000395336	561	315	187
MADD	MADD_ENST00000395344	465	254	155
MADD	MADD_ENST00000402192	537	306	179
MADD	MADD_ENST00000402799	495	261	165
MADD	MADD_ENST00000406482	495	261	165
MADD	MADD_ENST00000407859	495	261	165
MADD	MADD_ENST00000526603	768	159	256
MADD	MADD_ENST00000634938	534	306	178
MADD	MADD_ENST00000706886	651	360	217
MADD	MADD_ENST00000706887	606	339	202
MADD	MADD_ENST00000706889	603	338	201
MADD	MADD_ENST00000706890	603	338	201
MADD	MADD_ENST00000706891	681	120	227
MAEA	MAEA_ENST00000264750	69	36	23
MAEA	MAEA_ENST00000303400	69	36	23
MAEA	MAEA_ENST00000505177	81	38	27
MAEA	MAEA_ENST00000505839	855	345	285
MAEA	MAEA_ENST00000510794	612	362	204
MAEA	MAEA_ENST00000514708	57	34	19
MAEL	MAEL_ENST00000367870	792	374	264
MAEL	MAEL_ENST00000367872	219	106	73
MAEL	MAEL_ENST00000622874	615	84	205
MAF	MAF_ENST00000326043	2505	1283	835
MAF	MAF_ENST00000393350	2436	1240	812
MAF1	MAF1_ENST00000322428	1326	624	442
MAF1	MAF1_ENST00000532522	657	351	219
MAF1	MAF1_ENST00000534585	1173	544	391
MAFA	MAFA_ENST00000333480	978	413	326
MAFB	MAFB_ENST00000373313	1158	477	386
MAFF	MAFF_ENST00000338483	750	363	250
MAFF	MAFF_ENST00000407965	609	381	203
MAFF	MAFF_ENST00000426621	288	147	96
MAFF	MAFF_ENST00000538320	1014	558	338
MAFF	MAFF_ENST00000538999	996	475	332
MAFG	MAFG_ENST00000357736	711	249	237
MAFK	MAFK_ENST00000343242	723	361	241
MAG	MAG_ENST00000361922	450	253	150
MAG	MAG_ENST00000392213	369	210	123
MAG	MAG_ENST00000537831	555	283	185
MAG	MAG_ENST00000597035	369	210	123
MAGEA1	MAGEA1_ENST00000356661	660	356	220
MAGEA10	MAGEA10_ENST00000244096	1299	31	433
MAGEA10	MAGEA10_ENST00000370323	1023	29	341
MAGEA11	MAGEA11_ENST00000333104	456	287	152
MAGEA11	MAGEA11_ENST00000355220	360	229	120
MAGEA12	MAGEA12_ENST00000357916	468	70	156
MAGEA12	MAGEA12_ENST00000393869	852	127	284
MAGEA2	MAGEA2_ENST00000595583	1026	622	342
MAGEA2	MAGEA2_ENST00000598543	486	259	162
MAGEA2	MAGEA2_ENST00000611557	1569	864	523
MAGEA2	MAGEA2_ENST00000611674	684	397	228
MAGEA2	MAGEA2_ENST00000620710	1338	816	446
MAGEA2	MAGEA2_ENST00000623438	1527	894	509
MAGEA2	MAGEA2_ENST00000623806	1575	932	525
MAGEA2	MAGEA2_ENST00000684311	1155	662	385
MAGEA2B	MAGEA2B_ENST00000331220	1338	816	446
MAGEA2B	MAGEA2B_ENST00000370293	639	363	213
MAGEA2B	MAGEA2B_ENST00000682532	1155	662	385
MAGEA3	MAGEA3_ENST00000370278	501	266	167
MAGEA3	MAGEA3_ENST00000598245	774	396	258
MAGEA4	MAGEA4_ENST00000276344	654	216	218
MAGEA4	MAGEA4_ENST00000360243	801	452	267
MAGEA4	MAGEA4_ENST00000370335	801	452	267
MAGEA4	MAGEA4_ENST00000370340	801	452	267
MAGEA4	MAGEA4_ENST00000393920	798	449	266
MAGEA4	MAGEA4_ENST00000393921	1440	793	480
MAGEA4	MAGEA4_ENST00000430273	786	431	262
MAGEA4	MAGEA4_ENST00000457310	834	455	278
MAGEA4	MAGEA4_ENST00000682265	1017	216	339
MAGEA4	MAGEA4_ENST00000682728	639	348	213
MAGEA4	MAGEA4_ENST00000684668	789	431	263
MAGEA6	MAGEA6_ENST00000329342	501	271	167
MAGEA6	MAGEA6_ENST00000616035	774	401	258
MAGEA8	MAGEA8_ENST00000286482	684	400	228
MAGEA8	MAGEA8_ENST00000535454	1647	947	549
MAGEA8	MAGEA8_ENST00000542674	1563	902	521
MAGEA9	MAGEA9_ENST00000243314	861	459	287
MAGEA9B	MAGEA9B_ENST00000595065	861	459	287
MAGEB1	MAGEB1_ENST00000378981	1008	453	336
MAGEB1	MAGEB1_ENST00000397548	513	264	171
MAGEB1	MAGEB1_ENST00000397550	759	295	253
MAGEB10	MAGEB10_ENST00000356790	735	413	245
MAGEB10	MAGEB10_ENST00000614159	147	74	49
MAGEB16	MAGEB16_ENST00000399985	384	105	128
MAGEB16	MAGEB16_ENST00000399987	591	271	197
MAGEB16	MAGEB16_ENST00000399988	429	130	143
MAGEB16	MAGEB16_ENST00000399989	837	350	279
MAGEB16	MAGEB16_ENST00000399992	297	178	99
MAGEB18	MAGEB18_ENST00000325250	561	333	187
MAGEB2	MAGEB2_ENST00000378988	294	172	98
MAGEB3	MAGEB3_ENST00000361644	1548	882	516
MAGEB3	MAGEB3_ENST00000620842	93	33	31
MAGEB4	MAGEB4_ENST00000378982	408	197	136
MAGEB5	MAGEB5_ENST00000602297	741	414	247
MAGEB6	MAGEB6_ENST00000379034	447	225	149
MAGEC1	MAGEC1_ENST00000285879	858	519	286
MAGEC1	MAGEC1_ENST00000406005	1119	205	373
MAGEC3	MAGEC3_ENST00000409007	330	160	110
MAGEC3	MAGEC3_ENST00000443323	480	276	160
MAGEC3	MAGEC3_ENST00000544766	1581	671	527
MAGED1	MAGED1_ENST00000326587	507	290	169
MAGED1	MAGED1_ENST00000375695	459	253	153
MAGED1	MAGED1_ENST00000375722	756	443	252
MAGED1	MAGED1_ENST00000375772	441	227	147
MAGED2	MAGED2_ENST00000218439	375	220	125
MAGED2	MAGED2_ENST00000347546	255	142	85
MAGED2	MAGED2_ENST00000375053	699	409	233
MAGED2	MAGED2_ENST00000375058	276	167	92
MAGED2	MAGED2_ENST00000375060	276	167	92
MAGED2	MAGED2_ENST00000375068	261	146	87
MAGED2	MAGED2_ENST00000396224	579	359	193
MAGED2	MAGED2_ENST00000627068	699	409	233
MAGED4	MAGED4_ENST00000375626	165	85	55
MAGED4	MAGED4_ENST00000471932	327	171	109
MAGED4	MAGED4_ENST00000599522	426	218	142
MAGED4B	MAGED4B_ENST00000335504	255	121	85
MAGED4B	MAGED4B_ENST00000360134	210	114	70
MAGED4B	MAGED4B_ENST00000485287	426	218	142
MAGED4B	MAGED4B_ENST00000497164	162	83	54
MAGEE1	MAGEE1_ENST00000361470	663	328	221
MAGEE2	MAGEE2_ENST00000373359	609	303	203
MAGEF1	MAGEF1_ENST00000317897	729	296	243
MAGEH1	MAGEH1_ENST00000342972	744	442	248
MAGEL2	MAGEL2_ENST00000650528	375	203	125
MAGI1	MAGI1_ENST00000402939	1830	1062	610
MAGI1	MAGI1_ENST00000483466	726	451	242
MAGI2	MAGI2_ENST00000519748	801	102	267
MAGI2	MAGI2_ENST00000626691	999	526	333
MAGI2	MAGI2_ENST00000628781	903	456	301
MAGI2	MAGI2_ENST00000629359	1632	994	544
MAGI2	MAGI2_ENST00000630991	2391	1105	797
MAGI2	MAGI2_ENST00000636039	75	46	25
MAGI2	MAGI2_ENST00000637282	828	116	276
MAGI3	MAGI3_ENST00000307546	1557	684	519
MAGI3	MAGI3_ENST00000369611	135	57	45
MAGI3	MAGI3_ENST00000369615	186	75	62
MAGI3	MAGI3_ENST00000369617	855	391	285
MAGIX	MAGIX_ENST00000595224	396	178	132
MAGIX	MAGIX_ENST00000614074	48	16	16
MAGIX	MAGIX_ENST00000615626	141	62	47
MAGIX	MAGIX_ENST00000615915	2205	1520	735
MAGIX	MAGIX_ENST00000616266	1149	302	383
MAGOH	MAGOH_ENST00000371466	153	81	51
MAGOH	MAGOH_ENST00000371470	210	112	70
MAGOHB	MAGOHB_ENST00000320756	231	115	77
MAGOHB	MAGOHB_ENST00000539554	285	75	95
MAGOHB	MAGOHB_ENST00000625272	219	108	73
MAGT1	MAGT1_ENST00000358075	549	324	183
MAGT1	MAGT1_ENST00000373336	90	52	30
MAGT1	MAGT1_ENST00000618282	75	46	25
MAGT1	MAGT1_ENST00000685015	81	46	27
MAGT1	MAGT1_ENST00000685353	81	46	27
MAGT1	MAGT1_ENST00000688650	81	46	27
MAGT1	MAGT1_ENST00000689519	81	46	27
MAGT1	MAGT1_ENST00000692161	114	72	38
MAIP1	MAIP1_ENST00000295079	966	501	322
MAIP1	MAIP1_ENST00000392290	651	332	217
MAJIN	MAJIN_ENST00000301896	888	538	296
MAJIN	MAJIN_ENST00000432175	198	136	66
MAJIN	MAJIN_ENST00000530444	633	376	211
MAK	MAK_ENST00000313243	1149	655	383
MAK	MAK_ENST00000354489	798	504	266
MAK	MAK_ENST00000474039	774	490	258
MAK	MAK_ENST00000536370	771	505	257
MAK	MAK_ENST00000676116	120	56	40
MAK16	MAK16_ENST00000360128	75	28	25
MAL2	MAL2_ENST00000522112	618	251	206
MAL2	MAL2_ENST00000531508	1215	616	405
MAL2	MAL2_ENST00000534619	651	278	217
MAL2	MAL2_ENST00000614891	330	150	110
MALL	MALL_ENST00000272462	90	41	30
MALL	MALL_ENST00000427178	690	345	230
MALRD1	MALRD1_ENST00000454679	414	296	138
MALSU1	MALSU1_ENST00000466681	42	13	14
MAMDC2	MAMDC2_ENST00000377182	1050	448	350
MAMDC4	MAMDC4_ENST00000317446	213	77	71
MAMDC4	MAMDC4_ENST00000445819	150	51	50
MAML1	MAML1_ENST00000292599	873	446	291
MAML2	MAML2_ENST00000524717	3900	2512	1300
MAML3	MAML3_ENST00000509479	2571	1533	857
MAMLD1	MAMLD1_ENST00000262858	783	456	261
MAMLD1	MAMLD1_ENST00000370401	831	424	277
MAMLD1	MAMLD1_ENST00000426613	936	512	312
MAMLD1	MAMLD1_ENST00000432680	831	424	277
MAMLD1	MAMLD1_ENST00000682016	420	241	140
MAMLD1	MAMLD1_ENST00000682253	1896	892	632
MAMLD1	MAMLD1_ENST00000683453	1029	578	343
MAMLD1	MAMLD1_ENST00000683696	786	356	262
MAMSTR	MAMSTR_ENST00000318083	204	67	68
MAMSTR	MAMSTR_ENST00000356751	1845	437	615
MAMSTR	MAMSTR_ENST00000594582	2037	538	679
MAN1A1	MAN1A1_ENST00000368468	1326	646	442
MAN1A2	MAN1A2_ENST00000356554	2205	1307	735
MAN1B1	MAN1B1_ENST00000371589	45	17	15
MAN1B1	MAN1B1_ENST00000475449	45	17	15
MAN1B1	MAN1B1_ENST00000535144	45	17	15
MAN1B1	MAN1B1_ENST00000682117	105	55	35
MAN1B1	MAN1B1_ENST00000682212	45	17	15
MAN1B1	MAN1B1_ENST00000682881	429	210	143
MAN1B1	MAN1B1_ENST00000683324	390	181	130
MAN1B1	MAN1B1_ENST00000683355	111	57	37
MAN1B1	MAN1B1_ENST00000683987	45	17	15
MAN1B1	MAN1B1_ENST00000684144	45	17	15
MAN1B1	MAN1B1_ENST00000684759	45	17	15
MAN1C1	MAN1C1_ENST00000374329	1782	980	594
MAN1C1	MAN1C1_ENST00000374332	3021	1349	1007
MAN1C1	MAN1C1_ENST00000611903	2880	411	960
MAN2A1	MAN2A1_ENST00000261483	1473	716	491
MAN2A2	MAN2A2_ENST00000360468	54	31	18
MAN2A2	MAN2A2_ENST00000559717	447	215	149
MAN2B1	MAN2B1_ENST00000221363	99	37	33
MAN2B1	MAN2B1_ENST00000456935	123	54	41
MAN2B2	MAN2B2_ENST00000285599	66	23	22
MAN2B2	MAN2B2_ENST00000504248	66	23	22
MANBA	MANBA_ENST00000505239	117	50	39
MANBA	MANBA_ENST00000642252	267	127	89
MANBA	MANBA_ENST00000644159	264	127	88
MANBA	MANBA_ENST00000647097	222	97	74
MANBAL	MANBAL_ENST00000373605	2436	1534	812
MANBAL	MANBAL_ENST00000373606	264	144	88
MANBAL	MANBAL_ENST00000397150	282	150	94
MANBAL	MANBAL_ENST00000397151	1200	747	400
MANBAL	MANBAL_ENST00000397152	1308	785	436
MANEA	MANEA_ENST00000358812	426	262	142
MANEA	MANEA_ENST00000369293	576	326	192
MANEA	MANEA_ENST00000682663	1734	1021	578
MANEA	MANEA_ENST00000683151	444	271	148
MANEA	MANEA_ENST00000684211	1677	995	559
MANEA	MANEA_ENST00000684753	1443	848	481
MANEAL	MANEAL_ENST00000329006	864	412	288
MANEAL	MANEAL_ENST00000373045	1008	441	336
MANEAL	MANEAL_ENST00000397631	900	396	300
MANEAL	MANEAL_ENST00000525897	771	349	257
MANF	MANF_ENST00000528157	156	83	52
MANSC1	MANSC1_ENST00000396349	792	416	264
MANSC1	MANSC1_ENST00000535902	795	417	265
MANSC1	MANSC1_ENST00000545735	402	233	134
MANSC4	MANSC4_ENST00000381273	999	595	333
MAOA	MAOA_ENST00000338702	129	51	43
MAOA	MAOA_ENST00000542639	5826	2262	1942
MAOA	MAOA_ENST00000686683	2169	227	723
MAOA	MAOA_ENST00000688006	1737	258	579
MAOA	MAOA_ENST00000689087	1428	167	476
MAOA	MAOA_ENST00000693128	117	51	39
MAOB	MAOB_ENST00000378069	453	235	151
MAP10	MAP10_ENST00000418460	102	42	34
MAP1A	MAP1A_ENST00000300231	1401	136	467
MAP1A	MAP1A_ENST00000382031	93	43	31
MAP1LC3A	MAP1LC3A_ENST00000360668	453	165	151
MAP1LC3A	MAP1LC3A_ENST00000374837	408	234	136
MAP1LC3A	MAP1LC3A_ENST00000397709	453	165	151
MAP1LC3B	MAP1LC3B_ENST00000268607	276	92	92
MAP1LC3B	MAP1LC3B_ENST00000565788	282	94	94
MAP1LC3B	MAP1LC3B_ENST00000650688	3222	1492	1074
MAP1LC3B2	MAP1LC3B2_ENST00000556529	462	186	154
MAP1LC3C	MAP1LC3C_ENST00000357246	270	175	90
MAP1S	MAP1S_ENST00000324096	69	27	23
MAP1S	MAP1S_ENST00000544059	705	396	235
MAP2	MAP2_ENST00000199940	1320	756	440
MAP2	MAP2_ENST00000360351	1518	979	506
MAP2	MAP2_ENST00000361559	1488	955	496
MAP2	MAP2_ENST00000392194	498	357	166
MAP2	MAP2_ENST00000682079	1353	774	451
MAP2	MAP2_ENST00000704357	1353	774	451
MAP2K1	MAP2K1_ENST00000307102	1308	644	436
MAP2K1	MAP2K1_ENST00000566326	150	98	50
MAP2K1	MAP2K1_ENST00000685172	1308	644	436
MAP2K1	MAP2K1_ENST00000685763	1308	644	436
MAP2K1	MAP2K1_ENST00000686347	1308	644	436
MAP2K1	MAP2K1_ENST00000689951	1308	644	436
MAP2K1	MAP2K1_ENST00000691576	1308	644	436
MAP2K1	MAP2K1_ENST00000691937	1308	644	436
MAP2K1	MAP2K1_ENST00000692683	579	403	193
MAP2K1	MAP2K1_ENST00000693150	162	105	54
MAP2K2	MAP2K2_ENST00000262948	741	277	247
MAP2K3	MAP2K3_ENST00000316920	627	287	209
MAP2K3	MAP2K3_ENST00000342679	630	256	210
MAP2K3	MAP2K3_ENST00000361818	282	96	94
MAP2K3	MAP2K3_ENST00000613338	1011	315	337
MAP2K3	MAP2K3_ENST00000627447	630	180	210
MAP2K4	MAP2K4_ENST00000353533	30	8	10
MAP2K4	MAP2K4_ENST00000415385	159	61	53
MAP2K5	MAP2K5_ENST00000178640	1899	829	633
MAP2K5	MAP2K5_ENST00000340972	1053	767	351
MAP2K5	MAP2K5_ENST00000354498	549	323	183
MAP2K5	MAP2K5_ENST00000395476	15	10	5
MAP2K6	MAP2K6_ENST00000589647	1227	549	409
MAP2K6	MAP2K6_ENST00000590474	864	485	288
MAP2K6	MAP2K6_ENST00000613873	1224	549	408
MAP2K7	MAP2K7_ENST00000397979	204	105	68
MAP2K7	MAP2K7_ENST00000397981	306	150	102
MAP2K7	MAP2K7_ENST00000397983	180	87	60
MAP3K1	MAP3K1_ENST00000399503	75	43	25
MAP3K10	MAP3K10_ENST00000253055	1818	774	606
MAP3K11	MAP3K11_ENST00000309100	1395	662	465
MAP3K11	MAP3K11_ENST00000530153	1566	843	522
MAP3K11	MAP3K11_ENST00000532507	1455	331	485
MAP3K12	MAP3K12_ENST00000267079	678	341	226
MAP3K12	MAP3K12_ENST00000547035	615	349	205
MAP3K12	MAP3K12_ENST00000547488	207	93	69
MAP3K13	MAP3K13_ENST00000265026	954	580	318
MAP3K13	MAP3K13_ENST00000424227	765	400	255
MAP3K13	MAP3K13_ENST00000438798	639	416	213
MAP3K13	MAP3K13_ENST00000443863	603	395	201
MAP3K13	MAP3K13_ENST00000446828	492	296	164
MAP3K13	MAP3K13_ENST00000448876	528	319	176
MAP3K13	MAP3K13_ENST00000454237	549	334	183
MAP3K14	MAP3K14_ENST00000344686	243	133	81
MAP3K14	MAP3K14_ENST00000376926	693	433	231
MAP3K14	MAP3K14_ENST00000617331	729	451	243
MAP3K15	MAP3K15_ENST00000338883	741	351	247
MAP3K19	MAP3K19_ENST00000358371	93	48	31
MAP3K19	MAP3K19_ENST00000375844	93	48	31
MAP3K19	MAP3K19_ENST00000375845	93	48	31
MAP3K19	MAP3K19_ENST00000392915	2058	1403	686
MAP3K19	MAP3K19_ENST00000392917	90	46	30
MAP3K19	MAP3K19_ENST00000392918	93	48	31
MAP3K2	MAP3K2_ENST00000682094	1767	709	589
MAP3K20	MAP3K20_ENST00000338983	585	300	195
MAP3K20	MAP3K20_ENST00000375213	573	296	191
MAP3K20	MAP3K20_ENST00000409176	408	209	136
MAP3K20	MAP3K20_ENST00000539448	810	516	270
MAP3K21	MAP3K21_ENST00000366622	360	266	120
MAP3K21	MAP3K21_ENST00000366623	783	345	261
MAP3K21	MAP3K21_ENST00000366624	915	401	305
MAP3K3	MAP3K3_ENST00000361357	954	438	318
MAP3K3	MAP3K3_ENST00000361733	1029	477	343
MAP3K3	MAP3K3_ENST00000577395	150	50	50
MAP3K3	MAP3K3_ENST00000579585	198	81	66
MAP3K3	MAP3K3_ENST00000584573	1005	463	335
MAP3K5	MAP3K5_ENST00000359015	960	112	320
MAP3K5	MAP3K5_ENST00000698928	1071	601	357
MAP3K6	MAP3K6_ENST00000357582	1092	549	364
MAP3K6	MAP3K6_ENST00000374040	783	375	261
MAP3K7	MAP3K7_ENST00000369327	18	5	6
MAP3K7	MAP3K7_ENST00000369329	567	249	189
MAP3K7	MAP3K7_ENST00000369332	486	211	162
MAP3K7	MAP3K7_ENST00000700591	558	245	186
MAP3K7	MAP3K7_ENST00000700592	567	249	189
MAP3K7	MAP3K7_ENST00000700593	858	57	286
MAP3K7	MAP3K7_ENST00000703101	567	249	189
MAP3K7CL	MAP3K7CL_ENST00000339024	1920	801	640
MAP3K7CL	MAP3K7CL_ENST00000341618	387	274	129
MAP3K7CL	MAP3K7CL_ENST00000399925	387	217	129
MAP3K7CL	MAP3K7CL_ENST00000399926	594	349	198
MAP3K7CL	MAP3K7CL_ENST00000399928	957	572	319
MAP3K7CL	MAP3K7CL_ENST00000399934	1614	339	538
MAP3K7CL	MAP3K7CL_ENST00000399935	2001	572	667
MAP3K7CL	MAP3K7CL_ENST00000399947	831	528	277
MAP3K8	MAP3K8_ENST00000263056	1347	704	449
MAP3K8	MAP3K8_ENST00000375321	351	217	117
MAP3K8	MAP3K8_ENST00000375322	1167	631	389
MAP3K8	MAP3K8_ENST00000542547	1143	554	381
MAP3K9	MAP3K9_ENST00000381250	1005	23	335
MAP3K9	MAP3K9_ENST00000553414	948	436	316
MAP3K9	MAP3K9_ENST00000554146	714	471	238
MAP3K9	MAP3K9_ENST00000554752	1026	23	342
MAP3K9	MAP3K9_ENST00000555993	1089	23	363
MAP4	MAP4_ENST00000360240	1557	684	519
MAP4	MAP4_ENST00000395734	285	111	95
MAP4	MAP4_ENST00000420772	1032	698	344
MAP4	MAP4_ENST00000426837	264	105	88
MAP4	MAP4_ENST00000434267	294	184	98
MAP4	MAP4_ENST00000439356	213	89	71
MAP4	MAP4_ENST00000683076	306	196	102
MAP4K1	MAP4K1_ENST00000396857	174	66	58
MAP4K1	MAP4K1_ENST00000586296	213	97	71
MAP4K1	MAP4K1_ENST00000589130	294	159	98
MAP4K1	MAP4K1_ENST00000591517	87	30	29
MAP4K2	MAP4K2_ENST00000294066	195	51	65
MAP4K2	MAP4K2_ENST00000377350	276	74	92
MAP4K3	MAP4K3_ENST00000437545	453	91	151
MAP4K4	MAP4K4_ENST00000324219	1122	527	374
MAP4K4	MAP4K4_ENST00000350878	1011	488	337
MAP4K4	MAP4K4_ENST00000413150	165	102	55
MAP4K4	MAP4K4_ENST00000425019	222	148	74
MAP4K4	MAP4K4_ENST00000625522	165	102	55
MAP4K4	MAP4K4_ENST00000634702	165	102	55
MAP4K5	MAP4K5_ENST00000013125	957	145	319
MAP4K5	MAP4K5_ENST00000013125	957	363	319
MAP4K5	MAP4K5_ENST00000682126	693	83	231
MAP4K5	MAP4K5_ENST00000682126	693	303	231
MAP6	MAP6_ENST00000304771	2007	1088	669
MAP6	MAP6_ENST00000434603	195	116	65
MAP6	MAP6_ENST00000526740	480	113	160
MAP6D1	MAP6D1_ENST00000318631	90	39	30
MAP6D1	MAP6D1_ENST00000431348	141	59	47
MAP7	MAP7_ENST00000354570	42	14	14
MAP7	MAP7_ENST00000432797	1848	435	616
MAP7	MAP7_ENST00000438100	57	30	19
MAP7	MAP7_ENST00000454590	354	234	118
MAP7	MAP7_ENST00000544465	279	192	93
MAP7	MAP7_ENST00000611373	351	124	117
MAP7	MAP7_ENST00000616617	1233	317	411
MAP7	MAP7_ENST00000617204	747	497	249
MAP7	MAP7_ENST00000618822	1233	317	411
MAP7D1	MAP7D1_ENST00000316156	1359	494	453
MAP7D1	MAP7D1_ENST00000373150	660	268	220
MAP7D1	MAP7D1_ENST00000373151	648	257	216
MAP7D1	MAP7D1_ENST00000474796	774	331	258
MAP7D2	MAP7D2_ENST00000379643	84	28	28
MAP7D2	MAP7D2_ENST00000379651	57	18	19
MAP7D2	MAP7D2_ENST00000443379	75	24	25
MAP7D2	MAP7D2_ENST00000452324	312	134	104
MAP7D3	MAP7D3_ENST00000316077	126	57	42
MAP7D3	MAP7D3_ENST00000370661	39	10	13
MAP7D3	MAP7D3_ENST00000370663	489	306	163
MAP9	MAP9_ENST00000311277	777	437	259
MAP9	MAP9_ENST00000379248	768	132	256
MAP9	MAP9_ENST00000515654	390	214	130
MAP9	MAP9_ENST00000650955	189	88	63
MAPK1	MAPK1_ENST00000215832	615	287	205
MAPK1	MAPK1_ENST00000398822	720	309	240
MAPK10	MAPK10_ENST00000359221	1896	765	632
MAPK10	MAPK10_ENST00000361569	852	337	284
MAPK10	MAPK10_ENST00000395157	1545	812	515
MAPK10	MAPK10_ENST00000395160	933	383	311
MAPK10	MAPK10_ENST00000395166	3168	1719	1056
MAPK10	MAPK10_ENST00000395169	1668	865	556
MAPK10	MAPK10_ENST00000511167	363	84	121
MAPK10	MAPK10_ENST00000512689	1701	683	567
MAPK10	MAPK10_ENST00000513186	1029	503	343
MAPK10	MAPK10_ENST00000515400	969	547	323
MAPK10	MAPK10_ENST00000515650	2844	1691	948
MAPK10	MAPK10_ENST00000638225	2481	1057	827
MAPK10	MAPK10_ENST00000638313	1137	595	379
MAPK10	MAPK10_ENST00000639175	2148	937	716
MAPK10	MAPK10_ENST00000639234	2955	1753	985
MAPK10	MAPK10_ENST00000639242	1542	589	514
MAPK10	MAPK10_ENST00000639972	1374	399	458
MAPK10	MAPK10_ENST00000640490	2073	888	691
MAPK10	MAPK10_ENST00000640858	2745	1719	915
MAPK10	MAPK10_ENST00000640970	1440	792	480
MAPK10	MAPK10_ENST00000641010	1572	821	524
MAPK10	MAPK10_ENST00000641020	1356	814	452
MAPK10	MAPK10_ENST00000641047	2088	821	696
MAPK10	MAPK10_ENST00000641050	1278	624	426
MAPK10	MAPK10_ENST00000641051	2967	961	989
MAPK10	MAPK10_ENST00000641052	2481	1057	827
MAPK10	MAPK10_ENST00000641066	1269	679	423
MAPK10	MAPK10_ENST00000641102	1551	814	517
MAPK10	MAPK10_ENST00000641110	2154	945	718
MAPK10	MAPK10_ENST00000641120	1290	343	430
MAPK10	MAPK10_ENST00000641157	1080	530	360
MAPK10	MAPK10_ENST00000641166	1995	821	665
MAPK10	MAPK10_ENST00000641170	1584	728	528
MAPK10	MAPK10_ENST00000641207	1833	977	611
MAPK10	MAPK10_ENST00000641208	1992	818	664
MAPK10	MAPK10_ENST00000641217	2148	814	716
MAPK10	MAPK10_ENST00000641237	2409	1214	803
MAPK10	MAPK10_ENST00000641274	705	399	235
MAPK10	MAPK10_ENST00000641283	1176	382	392
MAPK10	MAPK10_ENST00000641287	1284	402	428
MAPK10	MAPK10_ENST00000641297	1989	748	663
MAPK10	MAPK10_ENST00000641313	1377	567	459
MAPK10	MAPK10_ENST00000641324	1968	812	656
MAPK10	MAPK10_ENST00000641341	1176	670	392
MAPK10	MAPK10_ENST00000641384	924	163	308
MAPK10	MAPK10_ENST00000641391	1434	567	478
MAPK10	MAPK10_ENST00000641405	585	223	195
MAPK10	MAPK10_ENST00000641430	777	184	259
MAPK10	MAPK10_ENST00000641459	1194	725	398
MAPK10	MAPK10_ENST00000641462	1551	814	517
MAPK10	MAPK10_ENST00000641485	1551	814	517
MAPK10	MAPK10_ENST00000641493	1569	818	523
MAPK10	MAPK10_ENST00000641537	1785	858	595
MAPK10	MAPK10_ENST00000641553	1641	843	547
MAPK10	MAPK10_ENST00000641555	1899	837	633
MAPK10	MAPK10_ENST00000641607	2058	812	686
MAPK10	MAPK10_ENST00000641647	2124	1221	708
MAPK10	MAPK10_ENST00000641657	1860	662	620
MAPK10	MAPK10_ENST00000641677	1236	742	412
MAPK10	MAPK10_ENST00000641718	798	315	266
MAPK10	MAPK10_ENST00000641724	2517	1202	839
MAPK10	MAPK10_ENST00000641737	1845	706	615
MAPK10	MAPK10_ENST00000641762	2124	1221	708
MAPK10	MAPK10_ENST00000641767	1248	393	416
MAPK10	MAPK10_ENST00000641777	1566	818	522
MAPK10	MAPK10_ENST00000641803	1746	719	582
MAPK10	MAPK10_ENST00000641823	1788	1002	596
MAPK10	MAPK10_ENST00000641831	2271	1250	757
MAPK10	MAPK10_ENST00000641862	1008	586	336
MAPK10	MAPK10_ENST00000641864	1974	814	658
MAPK10	MAPK10_ENST00000641902	1065	462	355
MAPK10	MAPK10_ENST00000641903	1968	812	656
MAPK10	MAPK10_ENST00000641911	1500	639	500
MAPK10	MAPK10_ENST00000641943	2517	1175	839
MAPK10	MAPK10_ENST00000641952	1398	641	466
MAPK10	MAPK10_ENST00000641954	1557	814	519
MAPK10	MAPK10_ENST00000641983	1881	1133	627
MAPK10	MAPK10_ENST00000641989	930	189	310
MAPK10	MAPK10_ENST00000642006	2148	814	716
MAPK10	MAPK10_ENST00000642009	1470	505	490
MAPK10	MAPK10_ENST00000642015	1695	818	565
MAPK10	MAPK10_ENST00000642023	1290	343	430
MAPK10	MAPK10_ENST00000642032	2514	1172	838
MAPK10	MAPK10_ENST00000642038	648	291	216
MAPK10	MAPK10_ENST00000642103	1779	821	593
MAPK11	MAPK11_ENST00000330651	264	104	88
MAPK12	MAPK12_ENST00000215659	522	233	174
MAPK12	MAPK12_ENST00000395778	102	40	34
MAPK12	MAPK12_ENST00000395780	381	5	127
MAPK12	MAPK12_ENST00000622558	621	289	207
MAPK13	MAPK13_ENST00000211287	210	91	70
MAPK13	MAPK13_ENST00000373766	297	133	99
MAPK14	MAPK14_ENST00000229794	1050	521	350
MAPK14	MAPK14_ENST00000229795	1050	521	350
MAPK14	MAPK14_ENST00000468133	903	171	301
MAPK15	MAPK15_ENST00000338033	87	31	29
MAPK1IP1L	MAPK1IP1L_ENST00000395468	483	221	161
MAPK1IP1L	MAPK1IP1L_ENST00000622254	375	172	125
MAPK3	MAPK3_ENST00000263025	33	18	11
MAPK3	MAPK3_ENST00000322266	300	160	100
MAPK3	MAPK3_ENST00000484663	3402	1528	1134
MAPK4	MAPK4_ENST00000400384	3081	1870	1027
MAPK4	MAPK4_ENST00000540640	594	136	198
MAPK4	MAPK4_ENST00000588540	2964	1827	988
MAPK4	MAPK4_ENST00000592595	2916	1795	972
MAPK6	MAPK6_ENST00000261845	2367	1429	789
MAPK6	MAPK6_ENST00000680066	2322	1410	774
MAPK6	MAPK6_ENST00000680652	2289	1401	763
MAPK6	MAPK6_ENST00000680777	2286	1393	762
MAPK6	MAPK6_ENST00000681888	2439	1454	813
MAPK6	MAPK6_ENST00000691380	2892	1813	964
MAPK7	MAPK7_ENST00000299612	1104	160	368
MAPK7	MAPK7_ENST00000299612	1104	427	368
MAPK7	MAPK7_ENST00000308406	1158	206	386
MAPK7	MAPK7_ENST00000308406	1158	427	386
MAPK7	MAPK7_ENST00000395602	885	485	295
MAPK7	MAPK7_ENST00000395604	414	222	138
MAPK8	MAPK8_ENST00000360332	147	101	49
MAPK8	MAPK8_ENST00000374176	39	17	13
MAPK8	MAPK8_ENST00000374179	1278	790	426
MAPK8	MAPK8_ENST00000374182	54	27	18
MAPK8	MAPK8_ENST00000374189	582	303	194
MAPK8	MAPK8_ENST00000395611	696	369	232
MAPK8	MAPK8_ENST00000476134	366	228	122
MAPK8IP1	MAPK8IP1_ENST00000241014	510	187	170
MAPK8IP1	MAPK8IP1_ENST00000395629	990	507	330
MAPK8IP2	MAPK8IP2_ENST00000329492	78	30	26
MAPK8IP3	MAPK8IP3_ENST00000250894	471	226	157
MAPK8IP3	MAPK8IP3_ENST00000356010	441	204	147
MAPK8IP3	MAPK8IP3_ENST00000610761	435	202	145
MAPK8IP3	MAPK8IP3_ENST00000673691	471	226	157
MAPK9	MAPK9_ENST00000343111	897	426	299
MAPK9	MAPK9_ENST00000347470	876	413	292
MAPK9	MAPK9_ENST00000393360	768	365	256
MAPK9	MAPK9_ENST00000397072	60	29	20
MAPK9	MAPK9_ENST00000425491	501	228	167
MAPK9	MAPK9_ENST00000452135	849	399	283
MAPK9	MAPK9_ENST00000455781	813	385	271
MAPK9	MAPK9_ENST00000539014	60	29	20
MAPKAP1	MAPKAP1_ENST00000265960	921	546	307
MAPKAP1	MAPKAP1_ENST00000350766	906	530	302
MAPKAP1	MAPKAP1_ENST00000373498	207	160	69
MAPKAP1	MAPKAP1_ENST00000373503	1677	381	559
MAPKAP1	MAPKAP1_ENST00000373511	990	581	330
MAPKAP1	MAPKAP1_ENST00000394060	990	581	330
MAPKAP1	MAPKAP1_ENST00000394063	1473	414	491
MAPKAPK2	MAPKAPK2_ENST00000294981	858	363	286
MAPKAPK2	MAPKAPK2_ENST00000367103	975	421	325
MAPKAPK3	MAPKAPK3_ENST00000357955	327	137	109
MAPKAPK3	MAPKAPK3_ENST00000446044	1788	1062	596
MAPKAPK3	MAPKAPK3_ENST00000621469	429	183	143
MAPKBP1	MAPKBP1_ENST00000456763	588	331	196
MAPKBP1	MAPKBP1_ENST00000457542	708	380	236
MAPKBP1	MAPKBP1_ENST00000514566	534	302	178
MAPRE1	MAPRE1_ENST00000375571	234	126	78
MAPRE2	MAPRE2_ENST00000300249	381	189	127
MAPRE2	MAPRE2_ENST00000413393	663	249	221
MAPRE2	MAPRE2_ENST00000436190	822	488	274
MAPRE2	MAPRE2_ENST00000538170	501	207	167
MAPRE2	MAPRE2_ENST00000588910	327	152	109
MAPRE2	MAPRE2_ENST00000589699	372	161	124
MAPRE3	MAPRE3_ENST00000233121	519	12	173
MAPRE3	MAPRE3_ENST00000402218	579	312	193
MAPRE3	MAPRE3_ENST00000405074	456	12	152
MAPRE3	MAPRE3_ENST00000648289	1194	743	398
MAPT	MAPT_ENST00000262410	450	33	150
MAPT	MAPT_ENST00000334239	108	33	36
MAPT	MAPT_ENST00000344290	432	33	144
MAPT	MAPT_ENST00000351559	450	33	150
MAPT	MAPT_ENST00000420682	432	33	144
MAPT	MAPT_ENST00000446361	90	33	30
MAPT	MAPT_ENST00000535772	459	33	153
MAPT	MAPT_ENST00000680674	531	33	177
MARCHF1	MARCHF1_ENST00000274056	141	89	47
MARCHF1	MARCHF1_ENST00000339875	90	51	30
MARCHF1	MARCHF1_ENST00000503008	2931	1639	977
MARCHF1	MARCHF1_ENST00000514618	1416	848	472
MARCHF10	MARCHF10_ENST00000311269	765	402	255
MARCHF10	MARCHF10_ENST00000456609	723	437	241
MARCHF10	MARCHF10_ENST00000544856	1137	684	379
MARCHF10	MARCHF10_ENST00000583600	855	455	285
MARCHF11	MARCHF11_ENST00000332432	648	216	216
MARCHF2	MARCHF2_ENST00000215555	504	228	168
MARCHF2	MARCHF2_ENST00000381035	609	272	203
MARCHF2	MARCHF2_ENST00000601283	1317	725	439
MARCHF2	MARCHF2_ENST00000602117	1365	797	455
MARCHF3	MARCHF3_ENST00000308660	795	443	265
MARCHF3	MARCHF3_ENST00000515241	171	117	57
MARCHF4	MARCHF4_ENST00000273067	6669	3427	2223
MARCHF5	MARCHF5_ENST00000358935	984	404	328
MARCHF6	MARCHF6_ENST00000274140	612	200	204
MARCHF6	MARCHF6_ENST00000449913	588	194	196
MARCHF6	MARCHF6_ENST00000503788	549	188	183
MARCHF6	MARCHF6_ENST00000510792	408	307	136
MARCHF7	MARCHF7_ENST00000259050	366	198	122
MARCHF7	MARCHF7_ENST00000409175	729	448	243
MARCHF7	MARCHF7_ENST00000409591	237	140	79
MARCHF7	MARCHF7_ENST00000539065	492	286	164
MARCHF8	MARCHF8_ENST00000319836	2250	1218	750
MARCHF8	MARCHF8_ENST00000395769	717	472	239
MARCHF8	MARCHF8_ENST00000453424	717	472	239
MARCHF9	MARCHF9_ENST00000266643	1278	511	426
MARCHF9	MARCHF9_ENST00000548358	1341	920	447
MARCKS	MARCKS_ENST00000612661	1203	612	401
MARCKSL1	MARCKSL1_ENST00000329421	600	225	200
MARCO	MARCO_ENST00000327097	321	170	107
MARF1	MARF1_ENST00000396368	585	400	195
MARF1	MARF1_ENST00000540441	195	154	65
MARF1	MARF1_ENST00000548025	447	312	149
MARF1	MARF1_ENST00000551742	447	312	149
MARK1	MARK1_ENST00000366917	2061	862	687
MARK1	MARK1_ENST00000366918	1791	741	597
MARK1	MARK1_ENST00000402574	1920	801	640
MARK1	MARK1_ENST00000611084	1920	801	640
MARK1	MARK1_ENST00000677505	1371	525	457
MARK1	MARK1_ENST00000678435	1311	203	437
MARK2	MARK2_ENST00000350490	1242	579	414
MARK2	MARK2_ENST00000361128	1506	733	502
MARK2	MARK2_ENST00000377810	1737	863	579
MARK2	MARK2_ENST00000402010	1191	554	397
MARK2	MARK2_ENST00000425897	231	71	77
MARK2	MARK2_ENST00000502399	636	241	212
MARK2	MARK2_ENST00000508192	1506	733	502
MARK2	MARK2_ENST00000509502	1389	655	463
MARK2	MARK2_ENST00000513765	129	43	43
MARK2	MARK2_ENST00000679216	129	43	43
MARK3	MARK3_ENST00000216288	510	263	170
MARK3	MARK3_ENST00000303622	1467	706	489
MARK3	MARK3_ENST00000416682	1731	840	577
MARK3	MARK3_ENST00000429436	1845	909	615
MARK3	MARK3_ENST00000440884	1914	946	638
MARK3	MARK3_ENST00000553942	135	89	45
MARK3	MARK3_ENST00000556744	1914	946	638
MARK3	MARK3_ENST00000560417	1914	946	638
MARK3	MARK3_ENST00000561314	1776	440	592
MARK3	MARK3_ENST00000676645	1845	909	615
MARK3	MARK3_ENST00000676897	1914	946	638
MARK3	MARK3_ENST00000676938	1923	954	641
MARK3	MARK3_ENST00000677133	1845	909	615
MARK3	MARK3_ENST00000677347	1815	889	605
MARK3	MARK3_ENST00000677360	1821	902	607
MARK3	MARK3_ENST00000677432	1815	889	605
MARK3	MARK3_ENST00000677560	1662	439	554
MARK3	MARK3_ENST00000677829	1845	909	615
MARK3	MARK3_ENST00000678175	1845	909	615
MARK3	MARK3_ENST00000678179	1959	971	653
MARK3	MARK3_ENST00000678237	2685	889	895
MARK3	MARK3_ENST00000678619	1920	952	640
MARK3	MARK3_ENST00000679330	1914	946	638
MARK4	MARK4_ENST00000262891	954	332	318
MARK4	MARK4_ENST00000300843	891	318	297
2001-03-01	MARS1_ENST00000262027	69	33	23
2001-03-01	MARS1_ENST00000628866	69	33	23
MARVELD1	MARVELD1_ENST00000285605	441	202	147
MARVELD2	MARVELD2_ENST00000325631	210	108	70
MARVELD2	MARVELD2_ENST00000454295	177	87	59
MARVELD2	MARVELD2_ENST00000645446	1482	934	494
MARVELD2	MARVELD2_ENST00000647531	1635	989	545
MAS1	MAS1_ENST00000252660	798	501	266
MAS1	MAS1_ENST00000674077	1167	65	389
MASP1	MASP1_ENST00000392470	1302	38	434
MASP2	MASP2_ENST00000400897	96	34	32
MASP2	MASP2_ENST00000400898	78	24	26
MAST1	MAST1_ENST00000251472	174	52	58
MAST1	MAST1_ENST00000591495	51	11	17
MAST2	MAST2_ENST00000361297	852	457	284
MAST2	MAST2_ENST00000674079	549	368	183
MAST3	MAST3_ENST00000687212	45	14	15
MAST3	MAST3_ENST00000697701	450	179	150
MAST3	MAST3_ENST00000697702	975	334	325
MAST4	MAST4_ENST00000261569	1122	730	374
MAST4	MAST4_ENST00000403625	789	379	263
MAST4	MAST4_ENST00000403666	204	151	68
MAST4	MAST4_ENST00000405643	1134	736	378
MAST4	MAST4_ENST00000406374	828	395	276
MAST4	MAST4_ENST00000407621	1053	689	351
MAST4	MAST4_ENST00000490016	210	153	70
MASTL	MASTL_ENST00000342386	171	85	57
MASTL	MASTL_ENST00000375940	225	114	75
MASTL	MASTL_ENST00000375946	1809	262	603
MAT1A	MAT1A_ENST00000372213	705	424	235
MAT2A	MAT2A_ENST00000306434	360	143	120
MAT2A	MAT2A_ENST00000409017	1371	583	457
MAT2B	MAT2B_ENST00000280969	843	517	281
MAT2B	MAT2B_ENST00000321757	204	100	68
MAT2B	MAT2B_ENST00000421814	309	162	103
MAT2B	MAT2B_ENST00000518095	219	106	73
MAT2B	MAT2B_ENST00000694938	486	294	162
MAT2B	MAT2B_ENST00000694939	396	223	132
MAT2B	MAT2B_ENST00000694940	1920	210	640
MAT2B	MAT2B_ENST00000694941	426	241	142
MAT2B	MAT2B_ENST00000694947	324	172	108
MAT2B	MAT2B_ENST00000694952	264	131	88
MAT2B	MAT2B_ENST00000694954	1683	45	561
MAT2B	MAT2B_ENST00000695025	2046	204	682
MAT2B	MAT2B_ENST00000695026	2139	247	713
MAT2B	MAT2B_ENST00000695027	1935	168	645
MAT2B	MAT2B_ENST00000695028	1704	50	568
MAT2B	MAT2B_ENST00000695029	2016	246	672
MAT2B	MAT2B_ENST00000695034	2298	1297	766
MATCAP1	MATCAP1_ENST00000290881	2781	1567	927
MATCAP1	MATCAP1_ENST00000561621	2661	1536	887
MATCAP1	MATCAP1_ENST00000563902	2274	1244	758
MATCAP2	MATCAP2_ENST00000297063	153	94	51
MATCAP2	MATCAP2_ENST00000317020	903	426	301
MATCAP2	MATCAP2_ENST00000338533	213	101	71
MATCAP2	MATCAP2_ENST00000415803	993	414	331
MATCAP2	MATCAP2_ENST00000436884	1302	258	434
MATCAP2	MATCAP2_ENST00000440378	900	424	300
MATCAP2	MATCAP2_ENST00000453212	219	102	73
MATK	MATK_ENST00000310132	1092	500	364
MATK	MATK_ENST00000395040	888	338	296
MATK	MATK_ENST00000395045	1014	572	338
MATK	MATK_ENST00000585778	795	373	265
MATN2	MATN2_ENST00000254898	750	369	250
MATN2	MATN2_ENST00000520016	372	190	124
MATN2	MATN2_ENST00000521689	1422	622	474
MATN2	MATN2_ENST00000522025	630	137	210
MATN2	MATN2_ENST00000524308	609	288	203
MATN3	MATN3_ENST00000407540	111	28	37
MATN3	MATN3_ENST00000421259	102	28	34
MATN4	MATN4_ENST00000353917	471	90	157
MATN4	MATN4_ENST00000360607	561	131	187
MATN4	MATN4_ENST00000372754	27	7	9
MATN4	MATN4_ENST00000372756	477	90	159
MATN4	MATN4_ENST00000537548	735	224	245
MATR3	MATR3_ENST00000394805	729	435	243
MATR3	MATR3_ENST00000502499	372	123	124
MATR3	MATR3_ENST00000503811	693	320	231
MATR3	MATR3_ENST00000510056	759	468	253
MATR3	MATR3_ENST00000618441	1284	622	428
MAU2	MAU2_ENST00000262815	93	53	31
MAVS	MAVS_ENST00000416600	1260	233	420
MAVS	MAVS_ENST00000428216	411	195	137
MAX	MAX_ENST00000246163	510	299	170
MAX	MAX_ENST00000284165	447	273	149
MAX	MAX_ENST00000341653	144	57	48
MAX	MAX_ENST00000358402	495	296	165
MAX	MAX_ENST00000358664	534	316	178
MAX	MAX_ENST00000555667	534	316	178
MAX	MAX_ENST00000555932	393	210	131
MAX	MAX_ENST00000556443	534	316	178
MAX	MAX_ENST00000556979	534	316	178
MAX	MAX_ENST00000557277	1260	310	420
MAX	MAX_ENST00000557746	534	316	178
MAX	MAX_ENST00000618858	615	358	205
MAZ	MAZ_ENST00000545521	117	33	39
MAZ	MAZ_ENST00000568282	714	109	238
MAZ	MAZ_ENST00000568544	999	251	333
MAZ	MAZ_ENST00000569978	873	196	291
MB	MB_ENST00000359787	516	326	172
MB	MB_ENST00000397326	216	91	72
MB	MB_ENST00000397328	465	289	155
MB	MB_ENST00000401702	630	240	210
MB	MB_ENST00000406324	276	131	92
MB21D2	MB21D2_ENST00000392452	48	20	16
MBD1	MBD1_ENST00000269468	558	285	186
MBD1	MBD1_ENST00000269471	1311	710	437
MBD1	MBD1_ENST00000339998	417	212	139
MBD1	MBD1_ENST00000347968	1311	710	437
MBD1	MBD1_ENST00000353909	417	212	139
MBD1	MBD1_ENST00000382948	1311	710	437
MBD1	MBD1_ENST00000398493	489	244	163
MBD1	MBD1_ENST00000398495	54	19	18
MBD1	MBD1_ENST00000457839	387	200	129
MBD1	MBD1_ENST00000585595	507	323	169
MBD1	MBD1_ENST00000585672	366	186	122
MBD1	MBD1_ENST00000587605	654	344	218
MBD1	MBD1_ENST00000590208	1041	540	347
MBD1	MBD1_ENST00000591416	1296	702	432
MBD1	MBD1_ENST00000705655	261	122	87
MBD2	MBD2_ENST00000256429	330	169	110
MBD2	MBD2_ENST00000398398	264	126	88
MBD2	MBD2_ENST00000583046	174	89	58
MBD3	MBD3_ENST00000156825	510	242	170
MBD3	MBD3_ENST00000434436	702	341	234
MBD3	MBD3_ENST00000590550	1122	526	374
MBD3L1	MBD3L1_ENST00000305625	258	184	86
MBD3L1	MBD3L1_ENST00000595891	756	470	252
MBD3L2	MBD3L2_ENST00000381393	159	88	53
MBD3L2B	MBD3L2B_ENST00000636986	102	53	34
MBD3L2B	MBD3L2B_ENST00000637800	105	53	35
MBD3L3	MBD3L3_ENST00000333843	213	114	71
MBD3L3	MBD3L3_ENST00000689071	606	300	202
MBD3L3	MBD3L3_ENST00000693237	783	456	261
MBD3L4	MBD3L4_ENST00000381394	105	53	35
MBD3L5	MBD3L5_ENST00000329753	102	53	34
MBD4	MBD4_ENST00000249910	528	260	176
MBD4	MBD4_ENST00000393278	1038	126	346
MBD4	MBD4_ENST00000393278	1038	451	346
MBD4	MBD4_ENST00000429544	345	169	115
MBD4	MBD4_ENST00000503197	522	258	174
MBD4	MBD4_ENST00000507208	606	326	202
MBD5	MBD5_ENST00000407073	2991	2059	997
MBD5	MBD5_ENST00000627651	3294	2278	1098
MBD5	MBD5_ENST00000637159	2190	1488	730
MBD5	MBD5_ENST00000638043	3309	2068	1103
MBD5	MBD5_ENST00000642680	4554	2665	1518
MBD6	MBD6_ENST00000355673	828	395	276
MBIP	MBIP_ENST00000318473	117	66	39
MBIP	MBIP_ENST00000359527	57	28	19
MBIP	MBIP_ENST00000416007	147	93	49
MBL2	MBL2_ENST00000373968	195	114	65
MBL2	MBL2_ENST00000674931	171	84	57
MBL2	MBL2_ENST00000675947	216	98	72
MBLAC1	MBLAC1_ENST00000398075	378	32	126
MBLAC2	MBLAC2_ENST00000316610	1437	640	479
MBLAC2	MBLAC2_ENST00000514906	258	107	86
MBNL1	MBNL1_ENST00000282486	5526	1502	1842
MBNL1	MBNL1_ENST00000282488	5526	1502	1842
MBNL1	MBNL1_ENST00000324196	2367	1490	789
MBNL1	MBNL1_ENST00000324210	2859	1502	953
MBNL1	MBNL1_ENST00000355460	4242	1502	1414
MBNL1	MBNL1_ENST00000357472	2367	1490	789
MBNL1	MBNL1_ENST00000463374	1533	988	511
MBNL1	MBNL1_ENST00000485910	1533	988	511
MBNL1	MBNL1_ENST00000493459	963	344	321
MBNL1	MBNL1_ENST00000498502	2367	1490	789
MBNL1	MBNL1_ENST00000545754	2367	1490	789
MBNL2	MBNL2_ENST00000343600	2436	1639	812
MBNL2	MBNL2_ENST00000345429	2343	1587	781
MBNL2	MBNL2_ENST00000376673	2436	1639	812
MBNL2	MBNL2_ENST00000397601	2190	1446	730
MBNL2	MBNL2_ENST00000679496	2409	1621	803
MBNL2	MBNL2_ENST00000704364	3390	2225	1130
MBNL2	MBNL2_ENST00000704373	3390	2225	1130
MBNL3	MBNL3_ENST00000370839	237	150	79
MBNL3	MBNL3_ENST00000370844	1212	216	404
MBNL3	MBNL3_ENST00000370853	2673	1613	891
MBNL3	MBNL3_ENST00000370857	198	112	66
MBNL3	MBNL3_ENST00000698664	2460	1492	820
MBOAT2	MBOAT2_ENST00000305997	210	84	70
MBOAT4	MBOAT4_ENST00000320542	192	113	64
MBOAT7	MBOAT7_ENST00000245615	738	328	246
MBOAT7	MBOAT7_ENST00000338624	741	304	247
MBOAT7	MBOAT7_ENST00000391754	1014	453	338
MBOAT7	MBOAT7_ENST00000431666	1920	769	640
MBP	MBP_ENST00000355994	687	287	229
MBP	MBP_ENST00000397860	645	273	215
MBP	MBP_ENST00000397863	513	270	171
MBP	MBP_ENST00000579129	870	381	290
MBTD1	MBTD1_ENST00000376381	291	167	97
MBTD1	MBTD1_ENST00000415868	189	105	63
MBTD1	MBTD1_ENST00000586178	981	534	327
MBTPS1	MBTPS1_ENST00000343411	1596	953	532
MBTPS2	MBTPS2_ENST00000365779	243	104	81
MBTPS2	MBTPS2_ENST00000379484	354	173	118
MC1R	MC1R_ENST00000555147	1191	159	397
MC1R	MC1R_ENST00000555147	1191	538	397
MC1R	MC1R_ENST00000555427	6909	159	2303
MC1R	MC1R_ENST00000555427	6909	561	2303
MC1R	MC1R_ENST00000639847	2622	159	874
MC1R	MC1R_ENST00000639847	2622	561	874
MC2R	MC2R_ENST00000327606	531	348	177
MC3R	MC3R_ENST00000243911	336	157	112
MC5R	MC5R_ENST00000324750	666	452	222
MC5R	MC5R_ENST00000589410	495	247	165
MCAM	MCAM_ENST00000264036	87	32	29
MCAT	MCAT_ENST00000290429	150	57	50
MCAT	MCAT_ENST00000327555	48	17	16
MCC	MCC_ENST00000302475	1659	856	553
MCC	MCC_ENST00000408903	117	52	39
MCC	MCC_ENST00000514701	1659	856	553
MCC	MCC_ENST00000515367	1119	478	373
MCCC1	MCCC1_ENST00000265594	168	83	56
MCCC1	MCCC1_ENST00000492597	2109	1047	703
MCCC1	MCCC1_ENST00000629669	753	225	251
MCCC2	MCCC2_ENST00000340941	258	103	86
MCCC2	MCCC2_ENST00000509358	258	103	86
MCCC2	MCCC2_ENST00000629193	327	145	109
MCCC2	MCCC2_ENST00000681968	1287	223	429
MCCC2	MCCC2_ENST00000682045	237	96	79
MCCC2	MCCC2_ENST00000682214	909	188	303
MCCC2	MCCC2_ENST00000682727	390	177	130
MCCC2	MCCC2_ENST00000682876	327	145	109
MCCC2	MCCC2_ENST00000683339	168	60	56
MCCC2	MCCC2_ENST00000683403	360	159	120
MCCC2	MCCC2_ENST00000683429	1119	111	373
MCCC2	MCCC2_ENST00000683665	438	219	146
MCCC2	MCCC2_ENST00000683789	450	223	150
MCCD1	MCCD1_ENST00000376191	159	64	53
MCEE	MCEE_ENST00000244217	30	9	10
MCEMP1	MCEMP1_ENST00000333598	93	49	31
MCEMP1	MCEMP1_ENST00000597445	99	56	33
MCF2	MCF2_ENST00000370576	1155	714	385
MCF2	MCF2_ENST00000414978	465	228	155
MCF2	MCF2_ENST00000519895	318	121	106
MCF2	MCF2_ENST00000520602	471	222	157
MCF2	MCF2_ENST00000536274	969	612	323
MCF2L	MCF2L_ENST00000375597	471	231	157
MCF2L	MCF2L_ENST00000375604	591	297	197
MCF2L	MCF2L_ENST00000375608	174	74	58
MCF2L	MCF2L_ENST00000397021	189	93	63
MCF2L	MCF2L_ENST00000397024	54	18	18
MCF2L	MCF2L_ENST00000397036	24	4	8
MCF2L	MCF2L_ENST00000421756	1068	577	356
MCF2L	MCF2L_ENST00000535094	498	209	166
MCF2L2	MCF2L2_ENST00000328913	1926	1001	642
MCF2L2	MCF2L2_ENST00000414362	372	242	124
MCF2L2	MCF2L2_ENST00000447025	324	217	108
MCFD2	MCFD2_ENST00000319466	270	144	90
MCFD2	MCFD2_ENST00000409105	540	333	180
MCFD2	MCFD2_ENST00000409147	873	181	291
MCFD2	MCFD2_ENST00000409207	501	22	167
MCFD2	MCFD2_ENST00000409218	414	203	138
MCFD2	MCFD2_ENST00000409800	243	106	81
MCFD2	MCFD2_ENST00000409913	303	151	101
MCFD2	MCFD2_ENST00000409973	564	332	188
MCFD2	MCFD2_ENST00000444761	576	181	192
MCFD2	MCFD2_ENST00000649435	135	75	45
MCHR2	MCHR2_ENST00000281806	945	206	315
MCHR2	MCHR2_ENST00000369212	300	48	100
MCIDAS	MCIDAS_ENST00000513312	531	226	177
MCL1	MCL1_ENST00000369026	240	106	80
MCL1	MCL1_ENST00000620947	624	289	208
MCL1	MCL1_ENST00000678610	429	67	143
MCL1	MCL1_ENST00000678770	240	106	80
MCM10	MCM10_ENST00000378694	225	111	75
MCM10	MCM10_ENST00000378714	372	192	124
MCM10	MCM10_ENST00000484800	309	153	103
MCM2	MCM2_ENST00000265056	168	86	56
MCM3	MCM3_ENST00000229854	192	104	64
MCM3	MCM3_ENST00000419835	696	104	232
MCM3	MCM3_ENST00000616552	216	104	72
MCM3AP	MCM3AP_ENST00000291688	975	616	325
MCM3AP	MCM3AP_ENST00000397708	765	427	255
MCM4	MCM4_ENST00000262105	627	291	209
MCM4	MCM4_ENST00000648407	393	189	131
MCM4	MCM4_ENST00000649838	393	189	131
MCM4	MCM4_ENST00000649919	588	165	196
MCM4	MCM4_ENST00000649973	264	118	88
MCM4	MCM4_ENST00000650216	21	7	7
MCM4	MCM4_ENST00000697122	21	7	7
MCM5	MCM5_ENST00000216122	231	125	77
MCM5	MCM5_ENST00000382011	240	127	80
MCM6	MCM6_ENST00000264156	234	120	78
MCM7	MCM7_ENST00000303887	309	139	103
MCM7	MCM7_ENST00000343023	1938	236	646
MCM7	MCM7_ENST00000343023	1938	525	646
MCM7	MCM7_ENST00000354230	3420	1177	1140
MCM7	MCM7_ENST00000621318	3747	236	1249
MCM7	MCM7_ENST00000621318	3747	666	1249
MCM8	MCM8_ENST00000265187	456	27	152
MCM8	MCM8_ENST00000265187	456	277	152
MCM8	MCM8_ENST00000378883	1131	145	377
MCM8	MCM8_ENST00000378883	1131	546	377
MCM8	MCM8_ENST00000378886	1131	145	377
MCM8	MCM8_ENST00000378886	1131	546	377
MCM8	MCM8_ENST00000378896	1293	277	431
MCM8	MCM8_ENST00000378896	1293	546	431
MCM8	MCM8_ENST00000610722	1131	145	377
MCM8	MCM8_ENST00000610722	1131	546	377
MCM9	MCM9_ENST00000316068	717	35	239
MCM9	MCM9_ENST00000316316	861	35	287
MCM9	MCM9_ENST00000619706	1254	313	418
MCMBP	MCMBP_ENST00000360003	510	214	170
MCMBP	MCMBP_ENST00000369077	777	354	259
MCMDC2	MCMDC2_ENST00000313616	408	259	136
MCMDC2	MCMDC2_ENST00000396592	513	322	171
MCMDC2	MCMDC2_ENST00000422365	447	277	149
MCMDC2	MCMDC2_ENST00000492775	390	258	130
MCOLN1	MCOLN1_ENST00000264079	381	183	127
MCOLN2	MCOLN2_ENST00000284027	336	120	112
MCOLN2	MCOLN2_ENST00000370608	723	365	241
MCOLN3	MCOLN3_ENST00000341115	159	51	53
MCOLN3	MCOLN3_ENST00000370587	1131	583	377
MCOLN3	MCOLN3_ENST00000370589	321	140	107
MCRIP1	MCRIP1_ENST00000455127	306	79	102
MCRIP1	MCRIP1_ENST00000538396	306	79	102
MCRIP1	MCRIP1_ENST00000572645	456	238	152
MCRIP1	MCRIP1_ENST00000573478	339	97	113
MCRIP1	MCRIP1_ENST00000574190	5064	2759	1688
MCRIP1	MCRIP1_ENST00000575061	420	216	140
MCRIP1	MCRIP1_ENST00000576431	159	6	53
MCRIP1	MCRIP1_ENST00000576679	189	87	63
MCRIP1	MCRIP1_ENST00000576730	6468	3570	2156
MCRIP2	MCRIP2_ENST00000307650	492	221	164
MCRIP2	MCRIP2_ENST00000629534	429	142	143
MCRS1	MCRS1_ENST00000343810	615	371	205
MCRS1	MCRS1_ENST00000546244	1566	160	522
MCRS1	MCRS1_ENST00000550165	801	482	267
MCTP1	MCTP1_ENST00000429576	489	317	163
MCTP1	MCTP1_ENST00000505078	528	134	176
MCTP1	MCTP1_ENST00000505208	435	283	145
MCTP1	MCTP1_ENST00000515393	1557	805	519
MCTP2	MCTP2_ENST00000357742	507	281	169
MCTP2	MCTP2_ENST00000543482	576	304	192
MCTP2	MCTP2_ENST00000557742	987	339	329
MCTS1	MCTS1_ENST00000371315	1599	947	533
MCTS1	MCTS1_ENST00000371317	408	178	136
MCTS2	MCTS2_ENST00000394552	375	158	125
MCU	MCU_ENST00000357157	27	14	9
MCU	MCU_ENST00000373053	27	14	9
MCU	MCU_ENST00000536019	1335	743	445
MCUB	MCUB_ENST00000394650	276	144	92
MCUR1	MCUR1_ENST00000379170	384	192	128
MDC1	MDC1_ENST00000376406	120	69	40
MDFI	MDFI_ENST00000230321	588	326	196
MDFI	MDFI_ENST00000373050	561	306	187
MDFI	MDFI_ENST00000373051	651	280	217
MDFIC	MDFIC_ENST00000393486	1950	1024	650
MDFIC	MDFIC_ENST00000423503	540	255	180
MDFIC	MDFIC_ENST00000448022	549	274	183
MDGA1	MDGA1_ENST00000434837	3216	1494	1072
MDGA1	MDGA1_ENST00000650466	309	157	103
MDGA1	MDGA1_ENST00000681439	1467	739	489
MDGA2	MDGA2_ENST00000357362	1905	30	635
MDGA2	MDGA2_ENST00000399232	2427	1167	809
MDH1	MDH1_ENST00000233114	243	137	81
MDH1	MDH1_ENST00000409476	213	121	71
MDH1	MDH1_ENST00000409908	258	141	86
MDH1	MDH1_ENST00000432309	531	331	177
MDH1	MDH1_ENST00000539945	243	137	81
MDH1	MDH1_ENST00000544381	1305	718	435
MDH1B	MDH1B_ENST00000374412	171	79	57
MDH1B	MDH1B_ENST00000449792	708	77	236
MDH1B	MDH1B_ENST00000454776	45	16	15
MDH2	MDH2_ENST00000315758	165	53	55
MDH2	MDH2_ENST00000443006	684	96	228
MDH2	MDH2_ENST00000461263	330	152	110
MDK	MDK_ENST00000359803	666	286	222
MDK	MDK_ENST00000395565	528	261	176
MDK	MDK_ENST00000395566	273	139	91
MDK	MDK_ENST00000395569	273	139	91
MDK	MDK_ENST00000405308	1287	617	429
MDK	MDK_ENST00000407067	915	427	305
MDM1	MDM1_ENST00000303145	261	137	87
MDM1	MDM1_ENST00000393543	237	117	79
MDM1	MDM1_ENST00000411698	123	64	41
MDM1	MDM1_ENST00000430606	408	213	136
MDM1	MDM1_ENST00000682720	351	187	117
MDM2	MDM2_ENST00000258148	42	14	14
MDM2	MDM2_ENST00000258149	903	459	301
MDM2	MDM2_ENST00000393412	915	440	305
MDM2	MDM2_ENST00000393416	201	98	67
MDM2	MDM2_ENST00000539479	267	141	89
MDM4	MDM4_ENST00000367180	87	39	29
MDM4	MDM4_ENST00000367182	417	219	139
MDM4	MDM4_ENST00000367183	498	274	166
MDM4	MDM4_ENST00000391947	498	274	166
MDM4	MDM4_ENST00000454264	498	274	166
MDM4	MDM4_ENST00000612738	498	274	166
MDM4	MDM4_ENST00000614459	498	274	166
MDM4	MDM4_ENST00000616250	498	274	166
MDN1	MDN1_ENST00000369393	561	308	187
MDP1	MDP1_ENST00000288087	333	135	111
MDP1	MDP1_ENST00000396833	330	135	110
ME1	ME1_ENST00000369705	291	102	97
ME2	ME2_ENST00000321341	609	302	203
ME2	ME2_ENST00000382927	603	300	201
ME2	ME2_ENST00000638410	465	246	155
ME2	ME2_ENST00000638937	606	300	202
ME2	ME2_ENST00000639255	465	246	155
ME2	ME2_ENST00000639850	498	254	166
ME2	ME2_ENST00000640965	423	199	141
ME3	ME3_ENST00000323418	864	133	288
ME3	ME3_ENST00000393324	762	369	254
ME3	ME3_ENST00000524826	921	465	307
MEA1	MEA1_ENST00000244711	399	203	133
MEA1	MEA1_ENST00000642555	918	564	306
MEA1	MEA1_ENST00000642748	543	2	181
MEA1	MEA1_ENST00000642748	543	324	181
MEA1	MEA1_ENST00000643776	291	140	97
MEA1	MEA1_ENST00000645375	249	96	83
MEA1	MEA1_ENST00000645410	1380	784	460
MEAF6	MEAF6_ENST00000296214	60	13	20
MEAF6	MEAF6_ENST00000373073	51	11	17
MEAF6	MEAF6_ENST00000373074	2121	1292	707
MEAF6	MEAF6_ENST00000373075	51	11	17
MEAK7	MEAK7_ENST00000343629	252	134	84
MECOM	MECOM_ENST00000264674	417	256	139
MECOM	MECOM_ENST00000433243	942	227	314
MECOM	MECOM_ENST00000460814	339	127	113
MECOM	MECOM_ENST00000464456	3603	1898	1201
MECOM	MECOM_ENST00000468789	1164	258	388
MECOM	MECOM_ENST00000472280	807	130	269
MECOM	MECOM_ENST00000494292	1209	873	403
MECOM	MECOM_ENST00000628990	807	130	269
MECOM	MECOM_ENST00000651503	1020	757	340
MECP2	MECP2_ENST00000303391	636	254	212
MECP2	MECP2_ENST00000407218	72	42	24
MECP2	MECP2_ENST00000453960	156	74	52
MECP2	MECP2_ENST00000628176	696	278	232
MECR	MECR_ENST00000263702	84	50	28
MECR	MECR_ENST00000373791	1119	287	373
MED1	MED1_ENST00000300651	603	334	201
MED1	MED1_ENST00000394287	618	348	206
MED10	MED10_ENST00000255764	192	93	64
MED11	MED11_ENST00000293777	186	103	62
MED11	MED11_ENST00000573708	177	97	59
MED11	MED11_ENST00000575284	186	103	62
MED11	MED11_ENST00000674339	186	103	62
MED12	MED12_ENST00000333646	477	201	159
MED12	MED12_ENST00000374080	477	201	159
MED12	MED12_ENST00000374102	378	125	126
MED12	MED12_ENST00000687382	597	276	199
MED12	MED12_ENST00000690145	90	37	30
MED12	MED12_ENST00000690242	636	295	212
MED12	MED12_ENST00000692304	636	295	212
MED12L	MED12L_ENST00000273432	99	54	33
MED12L	MED12L_ENST00000309237	1599	783	533
MED12L	MED12L_ENST00000422248	1599	783	533
MED12L	MED12L_ENST00000474524	114	60	38
MED12L	MED12L_ENST00000687756	1206	615	402
MED12L	MED12L_ENST00000688234	747	375	249
MED13	MED13_ENST00000397786	219	132	73
MED13L	MED13L_ENST00000281928	1686	766	562
MED13L	MED13L_ENST00000650226	129	53	43
MED15	MED15_ENST00000263205	207	106	69
MED15	MED15_ENST00000292733	231	118	77
MED15	MED15_ENST00000382974	114	57	38
MED15	MED15_ENST00000406969	384	90	128
MED16	MED16_ENST00000312090	378	190	126
MED16	MED16_ENST00000325464	360	186	120
MED16	MED16_ENST00000395808	453	241	151
MED17	MED17_ENST00000251871	696	344	232
MED17	MED17_ENST00000639724	621	302	207
MED17	MED17_ENST00000640521	48	14	16
MED18	MED18_ENST00000373842	621	359	207
MED18	MED18_ENST00000398997	576	336	192
MED19	MED19_ENST00000337672	108	47	36
MED19	MED19_ENST00000431606	108	47	36
MED20	MED20_ENST00000265350	363	50	121
MED20	MED20_ENST00000265350	363	150	121
MED20	MED20_ENST00000409060	225	111	75
MED20	MED20_ENST00000409312	303	20	101
MED20	MED20_ENST00000409312	303	148	101
MED21	MED21_ENST00000282892	66	36	22
MED21	MED21_ENST00000546323	102	56	34
MED22	MED22_ENST00000343730	744	390	248
MED22	MED22_ENST00000371999	642	341	214
MED22	MED22_ENST00000610672	1746	969	582
MED22	MED22_ENST00000610888	702	370	234
MED22	MED22_ENST00000614493	762	355	254
MED23	MED23_ENST00000354577	468	240	156
MED23	MED23_ENST00000368053	450	232	150
MED23	MED23_ENST00000368058	51	25	17
MED23	MED23_ENST00000368060	540	276	180
MED23	MED23_ENST00000368068	579	293	193
MED23	MED23_ENST00000539158	33	14	11
MED24	MED24_ENST00000356271	252	85	84
MED24	MED24_ENST00000394126	1257	701	419
MED24	MED24_ENST00000394127	312	83	104
MED24	MED24_ENST00000394128	255	85	85
MED25	MED25_ENST00000312865	159	75	53
MED25	MED25_ENST00000593767	159	75	53
MED27	MED27_ENST00000292035	69	30	23
MED27	MED27_ENST00000357028	66	28	22
MED27	MED27_ENST00000474263	66	28	22
MED27	MED27_ENST00000651555	36	11	12
MED27	MED27_ENST00000651950	45	16	15
MED28	MED28_ENST00000237380	42	12	14
MED29	MED29_ENST00000615911	111	52	37
MED30	MED30_ENST00000297347	492	226	164
MED30	MED30_ENST00000522839	132	42	44
MED31	MED31_ENST00000225728	231	120	77
MED31	MED31_ENST00000574128	819	162	273
MED31	MED31_ENST00000575197	318	164	106
MED4	MED4_ENST00000258648	78	38	26
MED4	MED4_ENST00000378586	255	69	85
MED7	MED7_ENST00000286317	189	20	63
MED7	MED7_ENST00000286317	189	71	63
MED7	MED7_ENST00000420343	1176	642	392
MED8	MED8_ENST00000290663	132	63	44
MED8	MED8_ENST00000372455	990	16	330
MED8	MED8_ENST00000372457	108	51	36
MED9	MED9_ENST00000268711	126	44	42
MED9	MED9_ENST00000580462	144	50	48
MEF2A	MEF2A_ENST00000338042	1035	708	345
MEF2A	MEF2A_ENST00000354410	1887	1183	629
MEF2A	MEF2A_ENST00000449277	771	531	257
MEF2A	MEF2A_ENST00000557785	1047	712	349
MEF2A	MEF2A_ENST00000557942	1035	708	345
MEF2A	MEF2A_ENST00000558812	957	630	319
MEF2A	MEF2A_ENST00000686611	906	630	302
MEF2A	MEF2A_ENST00000690055	702	490	234
MEF2A	MEF2A_ENST00000691492	687	482	229
MEF2A	MEF2A_ENST00000705985	1035	708	345
MEF2B	MEF2B_ENST00000409224	264	69	88
MEF2B	MEF2B_ENST00000409447	696	321	232
MEF2B	MEF2B_ENST00000410050	219	51	73
MEF2B	MEF2B_ENST00000424583	264	69	88
MEF2B	MEF2B_ENST00000444486	801	13	267
MEF2C	MEF2C_ENST00000340208	1131	302	377
MEF2C	MEF2C_ENST00000424173	1743	302	581
MEF2C	MEF2C_ENST00000437473	1953	878	651
MEF2C	MEF2C_ENST00000503554	972	416	324
MEF2C	MEF2C_ENST00000504921	1116	694	372
MEF2C	MEF2C_ENST00000506554	1080	680	360
MEF2C	MEF2C_ENST00000508569	1107	690	369
MEF2C	MEF2C_ENST00000510942	1107	700	369
MEF2C	MEF2C_ENST00000514015	1236	751	412
MEF2C	MEF2C_ENST00000514028	864	583	288
MEF2C	MEF2C_ENST00000625585	816	547	272
MEF2C	MEF2C_ENST00000625674	1119	300	373
MEF2C	MEF2C_ENST00000627659	1254	300	418
MEF2C	MEF2C_ENST00000629612	1278	300	426
MEF2C	MEF2C_ENST00000636294	591	392	197
MEF2C	MEF2C_ENST00000636998	840	384	280
MEF2C	MEF2C_ENST00000637481	1107	700	369
MEF2C	MEF2C_ENST00000637732	819	528	273
MEF2C	MEF2C_ENST00000707127	918	377	306
MEF2D	MEF2D_ENST00000348159	1284	616	428
MEF2D	MEF2D_ENST00000360595	642	308	214
MEF2D	MEF2D_ENST00000464356	414	226	138
MEFV	MEFV_ENST00000219596	138	55	46
MEFV	MEFV_ENST00000339854	120	47	40
MEGF10	MEGF10_ENST00000274473	801	495	267
MEGF10	MEGF10_ENST00000418761	837	517	279
MEGF10	MEGF10_ENST00000503335	837	488	279
MEGF10	MEGF10_ENST00000508365	687	407	229
MEGF11	MEGF11_ENST00000288745	477	149	159
MEGF11	MEGF11_ENST00000395614	462	180	154
MEGF11	MEGF11_ENST00000409699	519	199	173
MEGF11	MEGF11_ENST00000422354	480	186	160
MEGF6	MEGF6_ENST00000294599	609	244	203
MEGF6	MEGF6_ENST00000356575	720	353	240
MEGF6	MEGF6_ENST00000697102	534	199	178
MEGF8	MEGF8_ENST00000251268	1827	928	609
MEGF8	MEGF8_ENST00000334370	1905	950	635
MEGF8	MEGF8_ENST00000378073	23160	950	7720
MEGF9	MEGF9_ENST00000373930	336	222	112
MEI1	MEI1_ENST00000401548	108	53	36
MEI1	MEI1_ENST00000540833	2415	34	805
MEI4	MEI4_ENST00000602452	1344	660	448
MEI4	MEI4_ENST00000649759	48	19	16
MEI4	MEI4_ENST00000684080	204	109	68
MEIG1	MEIG1_ENST00000378240	90	49	30
MEIG1	MEIG1_ENST00000407572	597	297	199
MEIOB	MEIOB_ENST00000325962	543	263	181
MEIOB	MEIOB_ENST00000397344	585	283	195
MEIOC	MEIOC_ENST00000409122	438	209	146
MEIOC	MEIOC_ENST00000409464	1215	619	405
MEIOSIN	MEIOSIN_ENST00000457052	684	314	228
MEIS1	MEIS1_ENST00000272369	2196	1429	732
MEIS1	MEIS1_ENST00000398506	1014	608	338
MEIS1	MEIS1_ENST00000488550	897	573	299
MEIS1	MEIS1_ENST00000560281	2172	1415	724
MEIS2	MEIS2_ENST00000338564	1341	631	447
MEIS2	MEIS2_ENST00000340545	1305	754	435
MEIS2	MEIS2_ENST00000424352	3192	585	1064
MEIS2	MEIS2_ENST00000557796	1299	616	433
MEIS2	MEIS2_ENST00000559085	390	99	130
MEIS2	MEIS2_ENST00000561208	3249	619	1083
MEIS2	MEIS2_ENST00000699903	225	69	75
MEIS2	MEIS2_ENST00000699956	558	259	186
MEIS3	MEIS3_ENST00000331559	1326	542	442
MEIS3	MEIS3_ENST00000441740	702	299	234
MEIS3	MEIS3_ENST00000558555	1338	550	446
MEIS3	MEIS3_ENST00000559524	123	49	41
MEIS3	MEIS3_ENST00000561096	135	89	45
MEIS3	MEIS3_ENST00000561293	621	252	207
MELK	MELK_ENST00000298048	453	217	151
MELK	MELK_ENST00000536329	582	278	194
MELK	MELK_ENST00000536860	552	278	184
MELK	MELK_ENST00000536987	654	144	218
MELK	MELK_ENST00000541717	552	278	184
MELK	MELK_ENST00000543751	582	278	194
MELK	MELK_ENST00000545008	447	215	149
MELTF	MELTF_ENST00000296350	345	146	115
MELTF	MELTF_ENST00000296351	267	100	89
MELTF	MELTF_ENST00000696016	399	166	133
MEMO1	MEMO1_ENST00000295065	930	353	310
MEMO1	MEMO1_ENST00000379383	171	124	57
MEMO1	MEMO1_ENST00000404530	252	146	84
MEMO1	MEMO1_ENST00000407893	753	281	251
MEMO1	MEMO1_ENST00000426310	384	131	128
MEN1	MEN1_ENST00000312049	240	83	80
MEN1	MEN1_ENST00000315422	921	487	307
MEN1	MEN1_ENST00000377313	69	12	23
MEN1	MEN1_ENST00000377316	1128	583	376
MEN1	MEN1_ENST00000377321	204	90	68
MEN1	MEN1_ENST00000377326	1497	791	499
MEN1	MEN1_ENST00000440873	237	104	79
MEN1	MEN1_ENST00000450708	183	82	61
MEN1	MEN1_ENST00000672304	147	62	49
MEOX1	MEOX1_ENST00000318579	1164	745	388
MEOX1	MEOX1_ENST00000393661	768	71	256
MEOX1	MEOX1_ENST00000549132	87	46	29
MEOX2	MEOX2_ENST00000262041	843	511	281
MEP1A	MEP1A_ENST00000230588	30	12	10
MEP1A	MEP1A_ENST00000611727	24	9	8
MEP1B	MEP1B_ENST00000269202	96	48	32
MEP1B	MEP1B_ENST00000581447	138	75	46
MEPCE	MEPCE_ENST00000310512	564	309	188
MEPCE	MEPCE_ENST00000414441	3105	437	1035
MEPCE	MEPCE_ENST00000479201	1605	244	535
MEPCE	MEPCE_ENST00000497759	1536	221	512
MEPCE	MEPCE_ENST00000695111	1308	68	436
MEPCE	MEPCE_ENST00000695113	2826	254	942
MEPE	MEPE_ENST00000361056	174	107	58
MEPE	MEPE_ENST00000395102	330	219	110
MEPE	MEPE_ENST00000424957	258	152	86
MEPE	MEPE_ENST00000497649	1134	402	378
MEPE	MEPE_ENST00000511670	150	96	50
MEPE	MEPE_ENST00000515821	174	107	58
MEPE	MEPE_ENST00000560249	174	107	58
MERTK	MERTK_ENST00000295408	387	179	129
MERTK	MERTK_ENST00000409780	642	151	214
MERTK	MERTK_ENST00000421804	384	177	128
MESD	MESD_ENST00000261758	84	33	28
MESD	MESD_ENST00000561312	111	52	37
MESP1	MESP1_ENST00000300057	54	15	18
MESP2	MESP2_ENST00000341735	78	24	26
MESP2	MESP2_ENST00000560219	417	256	139
MEST	MEST_ENST00000223215	687	277	229
MEST	MEST_ENST00000378576	231	29	77
MEST	MEST_ENST00000393187	477	271	159
MEST	MEST_ENST00000437945	603	253	201
MEST	MEST_ENST00000462132	573	300	191
MET	MET_ENST00000318493	1188	627	396
MET	MET_ENST00000397752	1188	627	396
METAP1	METAP1_ENST00000296411	99	43	33
METAP1D	METAP1D_ENST00000315796	51	24	17
METAP2	METAP2_ENST00000261220	90	32	30
METAP2	METAP2_ENST00000323666	84	30	28
METAP2	METAP2_ENST00000546753	297	140	99
METAP2	METAP2_ENST00000550777	75	28	25
METAP2	METAP2_ENST00000551840	54	17	18
METRN	METRN_ENST00000568223	516	203	172
METRN	METRN_ENST00000568415	108	48	36
METRNL	METRNL_ENST00000320095	621	263	207
METRNL	METRNL_ENST00000570778	321	39	107
METRNL	METRNL_ENST00000571814	2823	1427	941
METTL1	METTL1_ENST00000257848	108	64	36
METTL1	METTL1_ENST00000324871	66	30	22
METTL13	METTL13_ENST00000361735	924	585	308
METTL13	METTL13_ENST00000362019	657	219	219
METTL13	METTL13_ENST00000367737	816	509	272
METTL14	METTL14_ENST00000388822	429	277	143
METTL15	METTL15_ENST00000303459	321	188	107
METTL15	METTL15_ENST00000403099	1158	654	386
METTL15	METTL15_ENST00000406787	1374	766	458
METTL15	METTL15_ENST00000407364	954	539	318
METTL15	METTL15_ENST00000634721	312	182	104
METTL15	METTL15_ENST00000634762	312	182	104
METTL16	METTL16_ENST00000263092	390	207	130
METTL17	METTL17_ENST00000339374	69	26	23
METTL17	METTL17_ENST00000382985	69	26	23
METTL17	METTL17_ENST00000556670	48	16	16
METTL18	METTL18_ENST00000303469	777	541	259
METTL18	METTL18_ENST00000310392	885	164	295
METTL18	METTL18_ENST00000310392	885	454	295
METTL21A	METTL21A_ENST00000272839	528	309	176
METTL21A	METTL21A_ENST00000406927	429	180	143
METTL21A	METTL21A_ENST00000411432	1086	507	362
METTL21A	METTL21A_ENST00000425132	432	182	144
METTL21A	METTL21A_ENST00000426075	573	340	191
METTL21A	METTL21A_ENST00000432416	267	125	89
METTL21A	METTL21A_ENST00000442521	840	495	280
METTL21A	METTL21A_ENST00000448007	513	291	171
METTL21A	METTL21A_ENST00000448823	15	4	5
METTL21A	METTL21A_ENST00000458426	897	416	299
METTL21C	METTL21C_ENST00000267273	1638	1105	546
METTL22	METTL22_ENST00000381920	744	385	248
METTL22	METTL22_ENST00000561758	651	336	217
METTL23	METTL23_ENST00000341249	1083	468	361
METTL23	METTL23_ENST00000586200	747	273	249
METTL23	METTL23_ENST00000586738	906	393	302
METTL23	METTL23_ENST00000586752	1440	473	480
METTL23	METTL23_ENST00000588302	1065	300	355
METTL23	METTL23_ENST00000588783	1071	462	357
METTL23	METTL23_ENST00000588822	1815	721	605
METTL23	METTL23_ENST00000589977	213	82	71
METTL23	METTL23_ENST00000590964	1326	418	442
METTL23	METTL23_ENST00000591571	474	44	158
METTL23	METTL23_ENST00000615984	1215	526	405
METTL24	METTL24_ENST00000338882	231	102	77
METTL25	METTL25_ENST00000248306	111	53	37
METTL25B	METTL25B_ENST00000368216	1908	470	636
METTL25B	METTL25B_ENST00000368216	1908	515	636
METTL25B	METTL25B_ENST00000368218	1989	515	663
METTL25B	METTL25B_ENST00000368218	1989	519	663
METTL25B	METTL25B_ENST00000476229	978	312	326
METTL25B	METTL25B_ENST00000524343	435	192	145
METTL26	METTL26_ENST00000301686	45	19	15
METTL26	METTL26_ENST00000338401	156	57	52
METTL26	METTL26_ENST00000397664	183	65	61
METTL26	METTL26_ENST00000397666	36	13	12
METTL26	METTL26_ENST00000614890	228	86	76
METTL27	METTL27_ENST00000297873	93	45	31
METTL2A	METTL2A_ENST00000311506	18	7	6
METTL2A	METTL2A_ENST00000616852	345	13	115
METTL3	METTL3_ENST00000298717	351	215	117
METTL4	METTL4_ENST00000319888	2397	1572	799
METTL4	METTL4_ENST00000574538	2385	1566	795
METTL5	METTL5_ENST00000260953	924	506	308
METTL5	METTL5_ENST00000308099	231	116	77
METTL5	METTL5_ENST00000392640	321	159	107
METTL5	METTL5_ENST00000409340	228	134	76
METTL5	METTL5_ENST00000409837	243	120	81
METTL5	METTL5_ENST00000409965	561	292	187
METTL5	METTL5_ENST00000410097	408	210	136
METTL6	METTL6_ENST00000383789	765	479	255
METTL6	METTL6_ENST00000383790	801	509	267
METTL6	METTL6_ENST00000443029	723	452	241
METTL6	METTL6_ENST00000450816	789	505	263
METTL7A	METTL7A_ENST00000332160	72	36	24
METTL7A	METTL7A_ENST00000548553	2943	131	981
METTL7A	METTL7A_ENST00000548553	2943	1813	981
METTL7B	METTL7B_ENST00000394252	57	21	19
METTL8	METTL8_ENST00000375258	360	180	120
METTL8	METTL8_ENST00000612742	423	148	141
METTL9	METTL9_ENST00000358154	471	217	157
METTL9	METTL9_ENST00000396014	528	238	176
MEX3A	MEX3A_ENST00000532414	1401	645	467
MEX3B	MEX3B_ENST00000329713	939	402	313
MEX3B	MEX3B_ENST00000558133	1242	577	414
MEX3C	MEX3C_ENST00000406189	1083	440	361
MEX3D	MEX3D_ENST00000402693	801	289	267
MFAP1	MFAP1_ENST00000267812	363	208	121
MFAP2	MFAP2_ENST00000375535	225	42	75
MFAP3	MFAP3_ENST00000322602	1446	913	482
MFAP3	MFAP3_ENST00000439768	588	86	196
MFAP3	MFAP3_ENST00000522782	633	398	211
MFAP3L	MFAP3L_ENST00000361618	885	479	295
MFAP3L	MFAP3L_ENST00000393702	1854	1239	618
MFAP3L	MFAP3L_ENST00000393704	375	208	125
MFAP3L	MFAP3L_ENST00000506110	609	350	203
MFAP4	MFAP4_ENST00000299610	105	38	35
MFAP4	MFAP4_ENST00000395592	216	90	72
MFAP4	MFAP4_ENST00000497081	39	22	13
MFAP5	MFAP5_ENST00000359478	606	355	202
MFAP5	MFAP5_ENST00000396549	606	355	202
MFAP5	MFAP5_ENST00000433590	780	451	260
MFAP5	MFAP5_ENST00000535336	303	182	101
MFAP5	MFAP5_ENST00000543369	189	115	63
MFF	MFF_ENST00000304593	987	235	329
MFF	MFF_ENST00000337110	936	235	312
MFF	MFF_ENST00000349901	912	235	304
MFF	MFF_ENST00000353339	1287	525	429
MFF	MFF_ENST00000354503	990	235	330
MFF	MFF_ENST00000409616	1254	525	418
MFF	MFF_ENST00000456345	777	235	259
MFF	MFF_ENST00000707109	942	235	314
MFF	MFF_ENST00000707110	1095	525	365
MFF	MFF_ENST00000707111	471	228	157
MFGE8	MFGE8_ENST00000268150	180	63	60
MFGE8	MFGE8_ENST00000268151	186	65	62
MFGE8	MFGE8_ENST00000542878	180	63	60
MFGE8	MFGE8_ENST00000558018	411	72	137
MFGE8	MFGE8_ENST00000558029	276	125	92
MFGE8	MFGE8_ENST00000566497	186	65	62
MFGE8	MFGE8_ENST00000695566	1080	174	360
MFGE8	MFGE8_ENST00000695567	3612	1939	1204
MFGE8	MFGE8_ENST00000695568	225	97	75
MFGE8	MFGE8_ENST00000695569	273	125	91
MFHAS1	MFHAS1_ENST00000276282	1716	735	572
MFN1	MFN1_ENST00000263969	273	164	91
MFN1	MFN1_ENST00000471841	327	186	109
MFN2	MFN2_ENST00000235329	570	343	190
MFN2	MFN2_ENST00000444836	924	508	308
MFN2	MFN2_ENST00000674548	1089	592	363
MFN2	MFN2_ENST00000674658	1368	719	456
MFN2	MFN2_ENST00000674817	900	482	300
MFN2	MFN2_ENST00000674910	990	532	330
MFN2	MFN2_ENST00000675053	1038	549	346
MFN2	MFN2_ENST00000675113	756	445	252
MFN2	MFN2_ENST00000675231	1689	982	563
MFN2	MFN2_ENST00000675298	1275	709	425
MFN2	MFN2_ENST00000675817	1275	709	425
MFN2	MFN2_ENST00000675919	840	501	280
MFN2	MFN2_ENST00000676293	936	546	312
MFNG	MFNG_ENST00000356998	621	313	207
MFNG	MFNG_ENST00000416983	630	317	210
MFRP	MFRP_ENST00000360167	456	265	152
MFRP	MFRP_ENST00000619721	576	316	192
MFSD1	MFSD1_ENST00000392813	240	85	80
MFSD1	MFSD1_ENST00000622669	240	85	80
MFSD10	MFSD10_ENST00000329687	1605	802	535
MFSD10	MFSD10_ENST00000355443	234	99	78
MFSD10	MFSD10_ENST00000507555	261	108	87
MFSD10	MFSD10_ENST00000508221	204	83	68
MFSD10	MFSD10_ENST00000514800	72	27	24
MFSD11	MFSD11_ENST00000336509	762	231	254
MFSD11	MFSD11_ENST00000355954	2208	1000	736
MFSD11	MFSD11_ENST00000586622	3411	284	1137
MFSD11	MFSD11_ENST00000588460	1674	692	558
MFSD11	MFSD11_ENST00000590393	2898	1289	966
MFSD11	MFSD11_ENST00000590514	498	148	166
MFSD11	MFSD11_ENST00000593181	1059	361	353
MFSD11	MFSD11_ENST00000621483	1794	255	598
MFSD11	MFSD11_ENST00000685175	702	221	234
MFSD12	MFSD12_ENST00000355415	549	27	183
MFSD13A	MFSD13A_ENST00000238936	711	378	237
MFSD13A	MFSD13A_ENST00000369931	657	364	219
MFSD14A	MFSD14A_ENST00000370152	414	226	138
MFSD14B	MFSD14B_ENST00000375344	753	324	251
MFSD2A	MFSD2A_ENST00000372809	429	205	143
MFSD2A	MFSD2A_ENST00000372811	444	222	148
MFSD2A	MFSD2A_ENST00000420632	1167	290	389
MFSD2B	MFSD2B_ENST00000338315	36	15	12
MFSD2B	MFSD2B_ENST00000406420	48	19	16
MFSD2B	MFSD2B_ENST00000669179	48	19	16
MFSD3	MFSD3_ENST00000301327	792	372	264
MFSD4A	MFSD4A_ENST00000367147	168	58	56
MFSD4A	MFSD4A_ENST00000489709	147	50	49
MFSD4A	MFSD4A_ENST00000536357	360	203	120
MFSD4B	MFSD4B_ENST00000368847	939	507	313
MFSD4B	MFSD4B_ENST00000671876	1086	573	362
MFSD4B	MFSD4B_ENST00000672303	1113	345	371
MFSD4B	MFSD4B_ENST00000672554	612	320	204
MFSD4B	MFSD4B_ENST00000673024	264	150	88
MFSD5	MFSD5_ENST00000329548	576	283	192
MFSD5	MFSD5_ENST00000534842	441	229	147
MFSD6	MFSD6_ENST00000281416	405	279	135
MFSD6	MFSD6_ENST00000392328	972	501	324
MFSD6L	MFSD6L_ENST00000329805	735	285	245
MFSD8	MFSD8_ENST00000296468	384	209	128
MFSD8	MFSD8_ENST00000513559	690	175	230
MFSD8	MFSD8_ENST00000641134	387	71	129
MFSD8	MFSD8_ENST00000641147	483	131	161
MFSD8	MFSD8_ENST00000641178	633	218	211
MFSD8	MFSD8_ENST00000641186	567	16	189
MFSD8	MFSD8_ENST00000641186	567	270	189
MFSD8	MFSD8_ENST00000641228	141	93	47
MFSD8	MFSD8_ENST00000641243	114	71	38
MFSD8	MFSD8_ENST00000641393	576	70	192
MFSD8	MFSD8_ENST00000641393	576	84	192
MFSD8	MFSD8_ENST00000641482	45	30	15
MFSD8	MFSD8_ENST00000641503	36	22	12
MFSD8	MFSD8_ENST00000641509	114	71	38
MFSD8	MFSD8_ENST00000641590	36	22	12
MFSD8	MFSD8_ENST00000641686	120	73	40
MFSD8	MFSD8_ENST00000641690	120	73	40
MFSD8	MFSD8_ENST00000641695	93	56	31
MFSD8	MFSD8_ENST00000641743	45	30	15
MFSD8	MFSD8_ENST00000641949	93	56	31
MFSD8	MFSD8_ENST00000642042	141	93	47
MFSD9	MFSD9_ENST00000258436	234	90	78
MGA	MGA_ENST00000219905	564	313	188
MGA	MGA_ENST00000566586	588	342	196
MGA	MGA_ENST00000703841	564	313	188
MGAM	MGAM_ENST00000475668	162	105	54
MGAM	MGAM_ENST00000549489	285	179	95
MGAM	MGAM_ENST00000620571	162	105	54
MGAM2	MGAM2_ENST00000477922	270	166	90
MGAM2	MGAM2_ENST00000550469	177	121	59
MGARP	MGARP_ENST00000398955	201	96	67
MGAT1	MGAT1_ENST00000307826	759	369	253
MGAT1	MGAT1_ENST00000333055	2019	1191	673
MGAT1	MGAT1_ENST00000393340	1959	1113	653
MGAT1	MGAT1_ENST00000427865	1287	658	429
MGAT1	MGAT1_ENST00000446023	2253	1382	751
MGAT2	MGAT2_ENST00000305386	1410	23	470
MGAT3	MGAT3_ENST00000341184	1641	717	547
MGAT4A	MGAT4A_ENST00000264968	1092	737	364
MGAT4A	MGAT4A_ENST00000393487	960	570	320
MGAT4A	MGAT4A_ENST00000409391	1047	698	349
MGAT4A	MGAT4A_ENST00000414521	342	230	114
MGAT4A	MGAT4A_ENST00000495056	867	578	289
MGAT4B	MGAT4B_ENST00000292591	849	315	283
MGAT4B	MGAT4B_ENST00000337755	2661	1520	887
MGAT4C	MGAT4C_ENST00000548651	1233	421	411
MGAT4C	MGAT4C_ENST00000552435	585	382	195
MGAT4C	MGAT4C_ENST00000552808	672	429	224
MGAT4C	MGAT4C_ENST00000611864	627	399	209
MGAT4C	MGAT4C_ENST00000620241	3615	2472	1205
MGAT4C	MGAT4C_ENST00000621808	1803	679	601
MGAT4D	MGAT4D_ENST00000511113	213	63	71
MGAT4D	MGAT4D_ENST00000515354	393	152	131
MGAT5	MGAT5_ENST00000281923	996	647	332
MGAT5	MGAT5_ENST00000409645	756	424	252
MGAT5B	MGAT5B_ENST00000301618	1722	787	574
MGAT5B	MGAT5B_ENST00000428789	309	151	103
MGAT5B	MGAT5B_ENST00000565675	942	414	314
MGAT5B	MGAT5B_ENST00000569840	1878	867	626
MGLL	MGLL_ENST00000265052	591	319	197
MGLL	MGLL_ENST00000398104	624	216	208
MGLL	MGLL_ENST00000453507	429	242	143
MGME1	MGME1_ENST00000377704	258	176	86
MGME1	MGME1_ENST00000377709	384	270	128
MGME1	MGME1_ENST00000377710	549	355	183
MGMT	MGMT_ENST00000306010	78	16	26
MGP	MGP_ENST00000228938	198	91	66
MGP	MGP_ENST00000539261	189	89	63
MGRN1	MGRN1_ENST00000262370	405	159	135
MGRN1	MGRN1_ENST00000399577	279	101	93
MGRN1	MGRN1_ENST00000415496	411	165	137
MGST1	MGST1_ENST00000010404	195	126	65
MGST1	MGST1_ENST00000396207	219	143	73
MGST1	MGST1_ENST00000396209	429	255	143
MGST1	MGST1_ENST00000396210	264	125	88
MGST1	MGST1_ENST00000535309	117	54	39
MGST1	MGST1_ENST00000540056	429	255	143
MGST2	MGST2_ENST00000265498	603	339	201
MGST2	MGST2_ENST00000506797	555	300	185
MGST2	MGST2_ENST00000616265	756	421	252
MGST3	MGST3_ENST00000367883	267	155	89
MGST3	MGST3_ENST00000367884	423	256	141
MGST3	MGST3_ENST00000367885	189	90	63
MGST3	MGST3_ENST00000367888	264	101	88
MGST3	MGST3_ENST00000367889	201	78	67
MIA	MIA_ENST00000263369	66	15	22
MIA	MIA_ENST00000594436	123	57	41
MIA	MIA_ENST00000597784	156	79	52
MIA2	MIA2_ENST00000280082	597	406	199
MIA2	MIA2_ENST00000280083	942	494	314
MIA2	MIA2_ENST00000341502	642	323	214
MIA2	MIA2_ENST00000341749	309	233	103
MIA2	MIA2_ENST00000348007	138	70	46
MIA2	MIA2_ENST00000396158	1008	519	336
MIA2	MIA2_ENST00000553352	2196	1442	732
MIA2	MIA2_ENST00000553728	639	439	213
MIA2	MIA2_ENST00000556148	537	72	179
MIA2	MIA2_ENST00000557038	804	192	268
MIA2	MIA2_ENST00000640607	600	406	200
MIA3	MIA3_ENST00000340535	519	287	173
MIA3	MIA3_ENST00000344922	42	23	14
MIB1	MIB1_ENST00000261537	2376	1081	792
MIB2	MIB2_ENST00000355826	789	189	263
MIB2	MIB2_ENST00000378708	534	306	178
MIB2	MIB2_ENST00000378712	975	480	325
MIB2	MIB2_ENST00000504599	1107	503	369
MIB2	MIB2_ENST00000505820	915	232	305
MIB2	MIB2_ENST00000518681	915	232	305
MIB2	MIB2_ENST00000520777	915	232	305
MICA	MICA_ENST00000616296	3663	1601	1221
MICA	MICA_ENST00000674069	3456	1601	1152
MICAL1	MICAL1_ENST00000358577	201	22	67
MICAL1	MICAL1_ENST00000358807	291	65	97
MICAL2	MICAL2_ENST00000256194	864	428	288
MICAL2	MICAL2_ENST00000527546	462	255	154
MICAL2	MICAL2_ENST00000675839	231	108	77
MICAL2	MICAL2_ENST00000683283	855	428	285
MICAL2	MICAL2_ENST00000707072	801	397	267
MICAL3	MICAL3_ENST00000383094	45	20	15
MICAL3	MICAL3_ENST00000400561	69	32	23
MICAL3	MICAL3_ENST00000441493	1065	507	355
MICAL3	MICAL3_ENST00000585038	186	91	62
MICALL1	MICALL1_ENST00000215957	378	149	126
MICALL1	MICALL1_ENST00000454685	528	134	176
MICALL2	MICALL2_ENST00000297508	432	182	144
MICB	MICB_ENST00000252229	147	86	49
MICB	MICB_ENST00000399150	324	188	108
MICB	MICB_ENST00000538442	423	113	141
MICOS10	MICOS10_ENST00000617872	207	2	69
MICOS10	MICOS10_ENST00000648702	918	340	306
MICOS13	MICOS13_ENST00000309324	90	36	30
MICOS13	MICOS13_ENST00000587950	309	163	103
MICOS13	MICOS13_ENST00000590389	135	82	45
MICU1	MICU1_ENST00000361114	213	120	71
MICU1	MICU1_ENST00000398763	909	291	303
MICU1	MICU1_ENST00000418483	282	188	94
MICU1	MICU1_ENST00000635239	369	222	123
MICU1	MICU1_ENST00000642044	369	222	123
MICU2	MICU2_ENST00000382374	66	22	22
MICU3	MICU3_ENST00000318063	126	41	42
MID1	MID1_ENST00000317552	1056	518	352
MID1	MID1_ENST00000380779	684	180	228
MID1	MID1_ENST00000380780	1137	564	379
MID1	MID1_ENST00000380782	558	220	186
MID1	MID1_ENST00000380785	828	380	276
MID1	MID1_ENST00000380787	471	167	157
MID1	MID1_ENST00000453318	993	526	331
MID1	MID1_ENST00000689773	993	526	331
MID1	MID1_ENST00000690004	1056	518	352
MID1	MID1_ENST00000691943	927	444	309
MID1IP1	MID1IP1_ENST00000336949	9669	1318	3223
MID1IP1	MID1IP1_ENST00000378474	1206	570	402
MID1IP1	MID1IP1_ENST00000457894	936	417	312
MID1IP1	MID1IP1_ENST00000614558	6516	1167	2172
MID2	MID2_ENST00000262843	1683	898	561
MID2	MID2_ENST00000443968	39	14	13
MIDEAS	MIDEAS_ENST00000286523	2349	1226	783
MIDEAS	MIDEAS_ENST00000394071	1212	616	404
MIDEAS	MIDEAS_ENST00000423556	2364	1232	788
MIDN	MIDN_ENST00000300952	1545	536	515
MIDN	MIDN_ENST00000591446	1281	559	427
MIDN	MIDN_ENST00000682408	1455	527	485
MIEF1	MIEF1_ENST00000325301	1461	456	487
MIEF1	MIEF1_ENST00000402881	1491	471	497
MIEF1	MIEF1_ENST00000404569	1650	545	550
MIEF2	MIEF2_ENST00000323019	249	98	83
MIEF2	MIEF2_ENST00000395703	423	180	141
MIEF2	MIEF2_ENST00000395704	444	189	148
MIEF2	MIEF2_ENST00000395706	78	30	26
MIEF2	MIEF2_ENST00000578174	444	189	148
MIEF2	MIEF2_ENST00000578621	300	120	100
MIEN1	MIEN1_ENST00000394231	111	47	37
MIEN1	MIEN1_ENST00000577810	45	16	15
MIER1	MIER1_ENST00000355356	447	223	149
MIER1	MIER1_ENST00000355977	1008	215	336
MIER1	MIER1_ENST00000357692	771	126	257
MIER1	MIER1_ENST00000371012	732	102	244
MIER1	MIER1_ENST00000371014	210	100	70
MIER1	MIER1_ENST00000371016	756	121	252
MIER1	MIER1_ENST00000371018	948	236	316
MIER1	MIER1_ENST00000401041	117	50	39
MIER1	MIER1_ENST00000401042	447	223	149
MIER2	MIER2_ENST00000264819	42	10	14
MIER3	MIER3_ENST00000381199	63	24	21
MIER3	MIER3_ENST00000381213	69	26	23
MIER3	MIER3_ENST00000381226	48	18	16
MIER3	MIER3_ENST00000409421	432	278	144
MIF	MIF_ENST00000215754	276	56	92
MIF4GD	MIF4GD_ENST00000245551	240	28	80
MIF4GD	MIF4GD_ENST00000325102	414	95	138
MIF4GD	MIF4GD_ENST00000577542	789	261	263
MIF4GD	MIF4GD_ENST00000578305	321	56	107
MIF4GD	MIF4GD_ENST00000579297	402	87	134
MIF4GD	MIF4GD_ENST00000580571	402	87	134
MIF4GD	MIF4GD_ENST00000581777	45	12	15
MIF4GD	MIF4GD_ENST00000618645	657	191	219
MIF4GD	MIF4GD_ENST00000649805	354	71	118
MIGA1	MIGA1_ENST00000370791	21	6	7
MIGA1	MIGA1_ENST00000443751	96	33	32
MIGA1	MIGA1_ENST00000642959	60	18	20
MIGA1	MIGA1_ENST00000643390	366	24	122
MIGA1	MIGA1_ENST00000645526	609	307	203
MIGA1	MIGA1_ENST00000645756	78	24	26
MIGA1	MIGA1_ENST00000646892	1335	732	445
MIGA2	MIGA2_ENST00000358369	678	368	226
MIGA2	MIGA2_ENST00000684074	597	304	199
MIIP	MIIP_ENST00000235332	411	222	137
MILR1	MILR1_ENST00000615220	396	231	132
MILR1	MILR1_ENST00000619286	162	93	54
MINAR1	MINAR1_ENST00000305428	765	406	255
MINDY1	MINDY1_ENST00000312210	2034	898	678
MINDY1	MINDY1_ENST00000361738	1095	661	365
MINDY1	MINDY1_ENST00000361936	2865	1602	955
MINDY1	MINDY1_ENST00000493834	726	276	242
MINDY1	MINDY1_ENST00000683666	2040	1120	680
MINDY2	MINDY2_ENST00000450403	102	42	34
MINDY2	MINDY2_ENST00000559228	282	141	94
MINDY3	MINDY3_ENST00000277632	624	279	208
MINDY3	MINDY3_ENST00000378036	3531	2207	1177
MINDY4	MINDY4_ENST00000265299	231	110	77
MINK1	MINK1_ENST00000347992	552	267	184
MINK1	MINK1_ENST00000355280	732	378	244
MINPP1	MINPP1_ENST00000371994	123	50	41
MINPP1	MINPP1_ENST00000371996	69	19	23
MINPP1	MINPP1_ENST00000536010	1116	809	372
MIOS	MIOS_ENST00000340080	1227	564	409
MIOS	MIOS_ENST00000405785	1008	408	336
MIOX	MIOX_ENST00000216075	117	52	39
MIOX	MIOX_ENST00000395732	66	23	22
MIOX	MIOX_ENST00000395733	342	195	114
MIP	MIP_ENST00000652304	132	59	44
MIPOL1	MIPOL1_ENST00000327441	1398	905	466
MIPOL1	MIPOL1_ENST00000396294	1773	1142	591
MIPOL1	MIPOL1_ENST00000537471	1833	1170	611
MIPOL1	MIPOL1_ENST00000539062	1383	714	461
MIPOL1	MIPOL1_ENST00000556451	1863	1011	621
MIPOL1	MIPOL1_ENST00000684589	1098	674	366
MIPOL1	MIPOL1_ENST00000694961	1227	720	409
MIPOL1	MIPOL1_ENST00000694963	1719	900	573
MIPOL1	MIPOL1_ENST00000694964	1893	1199	631
MIPOL1	MIPOL1_ENST00000694965	2067	1186	689
MIPOL1	MIPOL1_ENST00000698512	1662	1086	554
MIS12	MIS12_ENST00000381165	1659	1184	553
MIS12	MIS12_ENST00000573759	987	536	329
MIS12	MIS12_ENST00000611091	1659	1158	553
MIS18BP1	MIS18BP1_ENST00000310806	777	446	259
MIS18BP1	MIS18BP1_ENST00000627697	1377	774	459
MISP	MISP_ENST00000215582	351	196	117
MISP3	MISP3_ENST00000587086	1572	222	524
MITD1	MITD1_ENST00000289359	231	116	77
MITF	MITF_ENST00000314557	408	251	136
MITF	MITF_ENST00000314589	201	113	67
MITF	MITF_ENST00000352241	402	170	134
MITF	MITF_ENST00000394348	282	179	94
MITF	MITF_ENST00000394351	393	243	131
MITF	MITF_ENST00000472437	567	224	189
MITF	MITF_ENST00000642352	348	146	116
MITF	MITF_ENST00000687384	966	345	322
MITF	MITF_ENST00000693031	414	172	138
MITF	MITF_ENST00000693549	72	37	24
MIX23	MIX23_ENST00000291458	21	4	7
MIX23	MIX23_ENST00000479899	213	31	71
MIX23	MIX23_ENST00000497726	21	4	7
MIXL1	MIXL1_ENST00000366810	54	24	18
MIXL1	MIXL1_ENST00000542034	192	90	64
MKI67	MKI67_ENST00000368653	585	335	195
MKI67	MKI67_ENST00000368654	1242	697	414
MKKS	MKKS_ENST00000347364	2289	351	763
MKKS	MKKS_ENST00000399054	2661	659	887
MKKS	MKKS_ENST00000651692	2526	487	842
MKLN1	MKLN1_ENST00000421797	1236	270	412
MKLN1	MKLN1_ENST00000429546	654	62	218
MKNK1	MKNK1_ENST00000341183	1365	397	455
MKNK1	MKNK1_ENST00000371945	762	367	254
MKNK1	MKNK1_ENST00000371946	600	284	200
MKNK1	MKNK1_ENST00000428112	597	287	199
MKNK1	MKNK1_ENST00000465783	510	248	170
MKNK1	MKNK1_ENST00000474868	756	394	252
MKNK1	MKNK1_ENST00000649800	732	397	244
MKNK1	MKNK1_ENST00000650026	606	331	202
MKNK1	MKNK1_ENST00000650508	732	397	244
MKNK2	MKNK2_ENST00000250896	735	284	245
MKNK2	MKNK2_ENST00000309340	675	257	225
MKNK2	MKNK2_ENST00000591142	372	143	124
MKNK2	MKNK2_ENST00000591588	198	62	66
MKRN1	MKRN1_ENST00000255977	483	245	161
MKRN1	MKRN1_ENST00000443720	465	235	155
MKRN1	MKRN1_ENST00000474576	465	218	155
MKRN1	MKRN1_ENST00000480552	291	144	97
MKRN2	MKRN2_ENST00000170447	192	82	64
MKRN2	MKRN2_ENST00000411987	192	82	64
MKRN2	MKRN2_ENST00000448482	183	74	61
MKRN2	MKRN2_ENST00000676541	1257	717	419
MKRN2	MKRN2_ENST00000677142	594	325	198
MKRN2OS	MKRN2OS_ENST00000564146	105	42	35
MKS1	MKS1_ENST00000313863	75	30	25
MKS1	MKS1_ENST00000393119	75	30	25
MKS1	MKS1_ENST00000580127	75	30	25
MKS1	MKS1_ENST00000581761	75	30	25
MKS1	MKS1_ENST00000585134	75	30	25
MKS1	MKS1_ENST00000676787	75	30	25
MKS1	MKS1_ENST00000678463	75	30	25
MKX	MKX_ENST00000375790	1299	631	433
MKX	MKX_ENST00000419761	585	262	195
MLANA	MLANA_ENST00000381471	1218	697	406
MLANA	MLANA_ENST00000381476	597	331	199
MLANA	MLANA_ENST00000381477	219	114	73
MLC1	MLC1_ENST00000311597	393	230	131
MLC1	MLC1_ENST00000395876	825	533	275
MLEC	MLEC_ENST00000228506	444	238	148
MLEC	MLEC_ENST00000412616	156	67	52
MLF1	MLF1_ENST00000355893	321	159	107
MLF1	MLF1_ENST00000359117	708	169	236
MLF1	MLF1_ENST00000466246	321	159	107
MLF1	MLF1_ENST00000469452	894	285	298
MLF1	MLF1_ENST00000471745	897	287	299
MLF1	MLF1_ENST00000477042	678	159	226
MLF1	MLF1_ENST00000478894	1188	687	396
MLF1	MLF1_ENST00000482628	906	399	302
MLF1	MLF1_ENST00000484955	960	315	320
MLF1	MLF1_ENST00000491767	636	203	212
MLF1	MLF1_ENST00000498592	258	115	86
MLF1	MLF1_ENST00000618075	768	201	256
MLF1	MLF1_ENST00000619577	423	161	141
MLF1	MLF1_ENST00000650753	321	159	107
MLF1	MLF1_ENST00000651874	165	51	55
MLF1	MLF1_ENST00000651984	1500	794	500
MLF2	MLF2_ENST00000203630	693	365	231
MLF2	MLF2_ENST00000435120	189	97	63
MLF2	MLF2_ENST00000539187	1089	676	363
MLH1	MLH1_ENST00000231790	90	39	30
MLH1	MLH1_ENST00000435176	780	140	260
MLH1	MLH1_ENST00000441265	2457	452	819
MLH1	MLH1_ENST00000455445	2085	144	695
MLH1	MLH1_ENST00000458205	2601	512	867
MLH1	MLH1_ENST00000536378	2490	385	830
MLH1	MLH1_ENST00000539477	1806	140	602
MLH1	MLH1_ENST00000673715	75	27	25
MLH1	MLH1_ENST00000673899	177	97	59
MLH1	MLH1_ENST00000674019	2574	399	858
MLH3	MLH3_ENST00000355774	453	241	151
MLH3	MLH3_ENST00000380968	648	326	216
MLH3	MLH3_ENST00000556257	318	161	106
MLIP	MLIP_ENST00000274897	339	200	113
MLIP	MLIP_ENST00000370876	138	82	46
MLIP	MLIP_ENST00000370877	306	177	102
MLIP	MLIP_ENST00000502396	111	69	37
MLIP	MLIP_ENST00000509997	87	34	29
MLIP	MLIP_ENST00000514921	339	200	113
MLKL	MLKL_ENST00000306247	1020	553	340
MLKL	MLKL_ENST00000308807	1236	674	412
MLLT1	MLLT1_ENST00000252674	573	276	191
MLLT10	MLLT10_ENST00000307729	867	454	289
MLLT10	MLLT10_ENST00000377072	867	454	289
MLLT10	MLLT10_ENST00000377091	528	315	176
MLLT10	MLLT10_ENST00000377100	867	454	289
MLLT10	MLLT10_ENST00000631589	303	188	101
MLLT10	MLLT10_ENST00000652497	57	22	19
MLLT11	MLLT11_ENST00000368921	489	7	163
MLLT11	MLLT11_ENST00000368921	489	260	163
MLLT3	MLLT3_ENST00000380321	546	141	182
MLLT3	MLLT3_ENST00000380338	729	380	243
MLLT3	MLLT3_ENST00000629733	600	169	200
MLLT3	MLLT3_ENST00000630269	294	126	98
MLN	MLN_ENST00000266003	171	63	57
MLN	MLN_ENST00000430124	174	65	58
MLN	MLN_ENST00000507738	105	26	35
MLPH	MLPH_ENST00000264605	633	288	211
MLPH	MLPH_ENST00000338530	633	288	211
MLPH	MLPH_ENST00000409373	558	253	186
MLPH	MLPH_ENST00000410032	1179	107	393
MLST8	MLST8_ENST00000301724	222	107	74
MLST8	MLST8_ENST00000382450	1092	496	364
MLST8	MLST8_ENST00000397124	570	270	190
MLST8	MLST8_ENST00000564088	1083	496	361
MLST8	MLST8_ENST00000565250	396	179	132
MLST8	MLST8_ENST00000569417	342	151	114
MLX	MLX_ENST00000246912	159	64	53
MLX	MLX_ENST00000346833	159	64	53
MLX	MLX_ENST00000435881	75	34	25
MLXIP	MLXIP_ENST00000319080	294	114	98
MLXIP	MLXIP_ENST00000377037	411	69	137
MLXIP	MLXIP_ENST00000538698	2730	1543	910
MLXIPL	MLXIPL_ENST00000313375	90	40	30
MLXIPL	MLXIPL_ENST00000354613	144	60	48
MLXIPL	MLXIPL_ENST00000434326	66	27	22
MMAA	MMAA_ENST00000541599	846	510	282
MMAA	MMAA_ENST00000648388	633	405	211
MMAA	MMAA_ENST00000649156	264	149	88
MMAA	MMAA_ENST00000649173	861	531	287
MMAA	MMAA_ENST00000649704	1077	668	359
MMAA	MMAA_ENST00000679563	906	574	302
MMAB	MMAB_ENST00000537236	300	10	100
MMACHC	MMACHC_ENST00000401061	99	48	33
MMADHC	MMADHC_ENST00000303319	492	94	164
MMADHC	MMADHC_ENST00000422782	501	94	167
MMADHC	MMADHC_ENST00000428879	1515	190	505
MMD	MMD_ENST00000262065	420	193	140
MMD	MMD_ENST00000649377	420	193	140
MMD2	MMD2_ENST00000401401	510	187	170
MMD2	MMD2_ENST00000404774	585	227	195
MMD2	MMD2_ENST00000406755	522	193	174
MMD2	MMD2_ENST00000612910	588	227	196
MME	MME_ENST00000360490	474	287	158
MME	MME_ENST00000382989	1368	768	456
MME	MME_ENST00000460393	285	153	95
MME	MME_ENST00000462745	636	356	212
MME	MME_ENST00000473730	1836	1263	612
MME	MME_ENST00000491026	927	638	309
MME	MME_ENST00000492661	633	433	211
MME	MME_ENST00000493237	402	230	134
MME	MME_ENST00000615825	468	233	156
MME	MME_ENST00000675418	240	116	80
MME	MME_ENST00000680057	834	590	278
MME	MME_ENST00000680282	327	220	109
MMEL1	MMEL1_ENST00000378412	564	47	188
MMEL1	MMEL1_ENST00000502556	30	8	10
MMGT1	MMGT1_ENST00000305963	939	236	313
MMGT1	MMGT1_ENST00000679621	831	213	277
MMGT1	MMGT1_ENST00000680510	1014	236	338
MMGT1	MMGT1_ENST00000681201	27	9	9
MMP1	MMP1_ENST00000315274	204	126	68
MMP10	MMP10_ENST00000279441	111	63	37
MMP11	MMP11_ENST00000215743	66	25	22
MMP12	MMP12_ENST00000571244	135	89	45
MMP13	MMP13_ENST00000260302	81	33	27
MMP14	MMP14_ENST00000311852	699	379	233
MMP14	MMP14_ENST00000548162	726	394	242
MMP15	MMP15_ENST00000219271	1791	844	597
MMP17	MMP17_ENST00000360564	306	136	102
MMP17	MMP17_ENST00000535291	696	213	232
MMP19	MMP19_ENST00000322569	318	153	106
MMP19	MMP19_ENST00000409200	318	153	106
MMP19	MMP19_ENST00000548629	360	188	120
MMP2	MMP2_ENST00000219070	846	406	282
MMP2	MMP2_ENST00000437642	957	618	319
MMP2	MMP2_ENST00000543485	420	110	140
MMP2	MMP2_ENST00000570308	2055	1088	685
MMP23B	MMP23B_ENST00000356026	138	54	46
MMP23B	MMP23B_ENST00000378675	120	47	40
MMP24	MMP24_ENST00000246186	147	57	49
MMP24OS	MMP24OS_ENST00000424358	261	117	87
MMP24OS	MMP24OS_ENST00000456790	351	170	117
MMP26	MMP26_ENST00000300762	1029	328	343
MMP26	MMP26_ENST00000380390	1434	898	478
MMP26	MMP26_ENST00000690848	1287	807	429
MMP27	MMP27_ENST00000260229	165	105	55
MMP28	MMP28_ENST00000605424	792	359	264
MMP28	MMP28_ENST00000612672	990	441	330
MMP28	MMP28_ENST00000615136	741	345	247
MMP3	MMP3_ENST00000299855	189	122	63
MMP7	MMP7_ENST00000260227	141	62	47
MMP8	MMP8_ENST00000236826	297	195	99
MMP9	MMP9_ENST00000372330	57	16	19
MMRN1	MMRN1_ENST00000264790	354	224	118
MMRN1	MMRN1_ENST00000394980	957	608	319
MMRN1	MMRN1_ENST00000508372	852	266	284
MMRN2	MMRN2_ENST00000372027	222	121	74
MMS19	MMS19_ENST00000355839	675	270	225
MMS19	MMS19_ENST00000370782	213	99	71
MMS19	MMS19_ENST00000438925	114	37	38
MMS22L	MMS22L_ENST00000275053	798	426	266
MMS22L	MMS22L_ENST00000369251	228	132	76
MMS22L	MMS22L_ENST00000683635	591	361	197
MMUT	MMUT_ENST00000274813	570	322	190
MN1	MN1_ENST00000302326	3639	1669	1213
MNAT1	MNAT1_ENST00000261245	306	188	102
MNAT1	MNAT1_ENST00000539616	261	160	87
MND1	MND1_ENST00000240488	150	45	50
MND1	MND1_ENST00000622785	267	91	89
MNDA	MNDA_ENST00000368141	681	416	227
MNS1	MNS1_ENST00000260453	495	239	165
MNT	MNT_ENST00000174618	1044	515	348
MNT	MNT_ENST00000575394	1176	575	392
MNX1	MNX1_ENST00000252971	939	443	313
MNX1	MNX1_ENST00000469500	69	42	23
MNX1	MNX1_ENST00000543409	1149	675	383
MOAP1	MOAP1_ENST00000298894	1089	574	363
MOAP1	MOAP1_ENST00000556883	1455	737	485
MOB1A	MOB1A_ENST00000396049	615	314	205
MOB1B	MOB1B_ENST00000309395	504	209	168
MOB1B	MOB1B_ENST00000396051	768	351	256
MOB2	MOB2_ENST00000329957	669	298	223
MOB3A	MOB3A_ENST00000357066	1122	636	374
MOB3A	MOB3A_ENST00000592280	477	260	159
MOB3B	MOB3B_ENST00000262244	1374	779	458
MOB3C	MOB3C_ENST00000271139	639	393	213
MOB3C	MOB3C_ENST00000319928	453	230	151
MOB3C	MOB3C_ENST00000371940	9432	5711	3144
MOB4	MOB4_ENST00000233892	450	215	150
MOB4	MOB4_ENST00000323303	63	21	21
MOB4	MOB4_ENST00000409360	696	299	232
MOB4	MOB4_ENST00000409916	834	189	278
MOB4	MOB4_ENST00000448447	120	51	40
MOBP	MOBP_ENST00000311042	447	291	149
MOBP	MOBP_ENST00000383754	672	456	224
MOBP	MOBP_ENST00000415443	618	264	206
MOBP	MOBP_ENST00000420739	672	456	224
MOBP	MOBP_ENST00000428261	870	454	290
MOBP	MOBP_ENST00000441980	393	99	131
MOBP	MOBP_ENST00000447324	420	266	140
MOBP	MOBP_ENST00000682069	195	101	65
MOBP	MOBP_ENST00000684792	447	291	149
MOCOS	MOCOS_ENST00000261326	129	59	43
MOCS1	MOCS1_ENST00000340692	135	63	45
MOCS1	MOCS1_ENST00000373188	402	172	134
MOCS1	MOCS1_ENST00000373195	642	123	214
MOCS2	MOCS2_ENST00000361377	126	64	42
MOCS2	MOCS2_ENST00000396954	2028	789	676
MOCS2	MOCS2_ENST00000450852	84	42	28
MOCS2	MOCS2_ENST00000508922	99	46	33
MOCS2	MOCS2_ENST00000510818	39	15	13
MOCS2	MOCS2_ENST00000582677	144	71	48
MOCS2	MOCS2_ENST00000584946	144	71	48
MOCS3	MOCS3_ENST00000244051	75	34	25
MOG	MOG_ENST00000376888	621	346	207
MOG	MOG_ENST00000376894	354	182	118
MOG	MOG_ENST00000376917	354	182	118
MOGAT1	MOGAT1_ENST00000446656	384	151	128
MOGAT2	MOGAT2_ENST00000198801	153	68	51
MOGAT2	MOGAT2_ENST00000526712	2319	1114	773
MOGAT3	MOGAT3_ENST00000223114	546	266	182
MOGAT3	MOGAT3_ENST00000379423	183	92	61
MOGAT3	MOGAT3_ENST00000440203	174	84	58
MOGS	MOGS_ENST00000409065	414	140	138
MOGS	MOGS_ENST00000448666	405	140	135
MOGS	MOGS_ENST00000452063	423	46	141
MOGS	MOGS_ENST00000462443	1029	49	343
MOGS	MOGS_ENST00000648810	846	47	282
MOGS	MOGS_ENST00000649075	459	140	153
MOGS	MOGS_ENST00000649601	321	41	107
MOGS	MOGS_ENST00000690565	468	140	156
MOGS	MOGS_ENST00000691308	468	140	156
MOK	MOK_ENST00000361847	588	301	196
MOK	MOK_ENST00000517966	1287	463	429
MOK	MOK_ENST00000519058	945	193	315
MOK	MOK_ENST00000522534	1023	264	341
MOK	MOK_ENST00000522867	3411	1714	1137
MOK	MOK_ENST00000522874	549	269	183
MOK	MOK_ENST00000523231	963	309	321
MOK	MOK_ENST00000524214	651	333	217
MOK	MOK_ENST00000524370	1116	348	372
MOK	MOK_ENST00000561150	705	111	235
MON1A	MON1A_ENST00000296473	648	297	216
MON1A	MON1A_ENST00000417270	2154	1106	718
MON1A	MON1A_ENST00000455683	882	413	294
MON1A	MON1A_ENST00000642691	1149	607	383
MON1A	MON1A_ENST00000645862	558	276	186
MON1B	MON1B_ENST00000248248	237	74	79
MON1B	MON1B_ENST00000439557	231	69	77
MON1B	MON1B_ENST00000545553	66	29	22
MON2	MON2_ENST00000393629	1080	598	360
MON2	MON2_ENST00000393630	1146	630	382
MON2	MON2_ENST00000546600	1158	634	386
MON2	MON2_ENST00000552115	1077	596	359
MON2	MON2_ENST00000552738	1080	598	360
MON2	MON2_ENST00000641654	1173	657	391
MORC1	MORC1_ENST00000232603	225	111	75
MORC1	MORC1_ENST00000483760	132	74	44
MORC2	MORC2_ENST00000215862	4092	2447	1364
MORC2	MORC2_ENST00000397641	2655	1735	885
MORC4	MORC4_ENST00000255495	327	166	109
MORC4	MORC4_ENST00000355610	729	363	243
MORF4L1	MORF4L1_ENST00000331268	612	371	204
MORF4L1	MORF4L1_ENST00000379535	1692	845	564
MORF4L1	MORF4L1_ENST00000426013	384	238	128
MORF4L1	MORF4L1_ENST00000558746	192	131	64
MORF4L1	MORF4L1_ENST00000559345	1314	318	438
MORF4L2	MORF4L2_ENST00000360458	876	428	292
MORF4L2	MORF4L2_ENST00000433176	1311	497	437
MORF4L2	MORF4L2_ENST00000441076	1008	614	336
MORF4L2	MORF4L2_ENST00000451301	906	572	302
MORN1	MORN1_ENST00000378529	522	259	174
MORN1	MORN1_ENST00000378531	63	29	21
MORN2	MORN2_ENST00000409077	426	15	142
MORN2	MORN2_ENST00000409665	828	84	276
MORN2	MORN2_ENST00000410014	1137	254	379
MORN3	MORN3_ENST00000355329	513	254	171
MORN4	MORN4_ENST00000307450	552	298	184
MORN4	MORN4_ENST00000370635	525	285	175
MORN4	MORN4_ENST00000478953	552	298	184
MORN5	MORN5_ENST00000373764	195	105	65
MORN5	MORN5_ENST00000536616	195	105	65
MOSMO	MOSMO_ENST00000542527	573	282	191
MOSMO	MOSMO_ENST00000562695	57	29	19
MOSMO	MOSMO_ENST00000569656	279	144	93
MOSPD1	MOSPD1_ENST00000370777	303	216	101
MOSPD1	MOSPD1_ENST00000370779	441	283	147
MOSPD1	MOSPD1_ENST00000370783	531	345	177
MOSPD2	MOSPD2_ENST00000380492	324	155	108
MOSPD2	MOSPD2_ENST00000482354	222	105	74
MOSPD3	MOSPD3_ENST00000223054	606	353	202
MOSPD3	MOSPD3_ENST00000379527	354	190	118
MOSPD3	MOSPD3_ENST00000393950	756	374	252
MOSPD3	MOSPD3_ENST00000424091	708	335	236
MOV10	MOV10_ENST00000357443	504	241	168
MOV10	MOV10_ENST00000369644	3087	1299	1029
MOV10	MOV10_ENST00000369645	408	230	136
MOV10	MOV10_ENST00000413052	1170	636	390
MOV10	MOV10_ENST00000686097	3081	1316	1027
MOV10	MOV10_ENST00000686428	300	140	100
MOV10L1	MOV10L1_ENST00000262794	249	126	83
MOV10L1	MOV10L1_ENST00000354853	915	364	305
MOV10L1	MOV10L1_ENST00000395852	531	324	177
MOV10L1	MOV10L1_ENST00000395858	72	26	24
MOV10L1	MOV10L1_ENST00000540615	660	296	220
MOV10L1	MOV10L1_ENST00000545383	252	128	84
MOXD1	MOXD1_ENST00000336749	684	427	228
MOXD1	MOXD1_ENST00000367963	147	63	49
MOXD1	MOXD1_ENST00000392401	147	63	49
MPC1	MPC1_ENST00000341756	795	226	265
MPC1	MPC1_ENST00000360961	192	93	64
MPC1	MPC1_ENST00000621630	411	221	137
MPC1	MPC1_ENST00000621685	1443	653	481
MPC1L	MPC1L_ENST00000423387	414	223	138
MPC2	MPC2_ENST00000271373	573	131	191
MPC2	MPC2_ENST00000367846	597	284	199
MPDU1	MPDU1_ENST00000250124	33	11	11
MPDU1	MPDU1_ENST00000396501	105	48	35
MPDU1	MPDU1_ENST00000423172	30	9	10
MPDU1	MPDU1_ENST00000582151	1002	146	334
MPDZ	MPDZ_ENST00000319217	1050	561	350
MPDZ	MPDZ_ENST00000447879	666	373	222
MPDZ	MPDZ_ENST00000536827	129	77	43
MPDZ	MPDZ_ENST00000538841	519	107	173
MPDZ	MPDZ_ENST00000541718	666	373	222
MPDZ	MPDZ_ENST00000546205	195	121	65
MPEG1	MPEG1_ENST00000361050	186	105	62
MPG	MPG_ENST00000219431	693	304	231
MPG	MPG_ENST00000356432	255	108	85
MPG	MPG_ENST00000397817	357	147	119
MPHOSPH10	MPHOSPH10_ENST00000244230	96	61	32
MPHOSPH10	MPHOSPH10_ENST00000468427	2601	763	867
MPHOSPH10	MPHOSPH10_ENST00000498451	1041	593	347
MPHOSPH6	MPHOSPH6_ENST00000258169	147	82	49
MPHOSPH6	MPHOSPH6_ENST00000563504	318	74	106
MPHOSPH6	MPHOSPH6_ENST00000569021	66	29	22
MPHOSPH8	MPHOSPH8_ENST00000361479	270	162	90
MPHOSPH9	MPHOSPH9_ENST00000541076	246	151	82
MPHOSPH9	MPHOSPH9_ENST00000606320	675	426	225
MPI	MPI_ENST00000323744	96	55	32
MPI	MPI_ENST00000352410	96	55	32
MPI	MPI_ENST00000535694	162	55	54
MPI	MPI_ENST00000562606	165	29	55
MPI	MPI_ENST00000563422	96	55	32
MPI	MPI_ENST00000563786	543	198	181
MPI	MPI_ENST00000564003	162	55	54
MPI	MPI_ENST00000565576	36	17	12
MPI	MPI_ENST00000566377	105	55	35
MPIG6B	MPIG6B_ENST00000375805	42	13	14
MPIG6B	MPIG6B_ENST00000375809	33	11	11
MPIG6B	MPIG6B_ENST00000375810	120	47	40
MPIG6B	MPIG6B_ENST00000480039	120	47	40
MPIG6B	MPIG6B_ENST00000649779	33	11	11
MPL	MPL_ENST00000372470	93	49	31
MPLKIP	MPLKIP_ENST00000306984	165	92	55
MPND	MPND_ENST00000262966	201	103	67
MPND	MPND_ENST00000359935	120	56	40
MPND	MPND_ENST00000599840	96	41	32
MPO	MPO_ENST00000225275	531	358	177
MPP1	MPP1_ENST00000369534	336	125	112
MPP1	MPP1_ENST00000393531	72	29	24
MPP1	MPP1_ENST00000413259	1179	401	393
MPP2	MPP2_ENST00000269095	288	84	96
MPP2	MPP2_ENST00000377184	138	62	46
MPP2	MPP2_ENST00000461854	258	69	86
MPP2	MPP2_ENST00000518766	171	102	57
MPP2	MPP2_ENST00000520305	1182	84	394
MPP2	MPP2_ENST00000523501	195	81	65
MPP2	MPP2_ENST00000536246	843	477	281
MPP2	MPP2_ENST00000612133	2505	1208	835
MPP2	MPP2_ENST00000622681	516	132	172
MPP3	MPP3_ENST00000398389	426	149	142
MPP3	MPP3_ENST00000398393	783	484	261
MPP4	MPP4_ENST00000315506	624	387	208
MPP4	MPP4_ENST00000359962	624	387	208
MPP4	MPP4_ENST00000396886	678	447	226
MPP4	MPP4_ENST00000409143	711	469	237
MPP4	MPP4_ENST00000409474	474	294	158
MPP4	MPP4_ENST00000428900	495	315	165
MPP4	MPP4_ENST00000447335	309	186	103
MPP4	MPP4_ENST00000620095	624	387	208
MPP7	MPP7_ENST00000337532	831	508	277
MPP7	MPP7_ENST00000375719	1065	673	355
MPP7	MPP7_ENST00000375732	780	498	260
MPP7	MPP7_ENST00000683449	1005	516	335
MPPE1	MPPE1_ENST00000309976	726	376	242
MPPE1	MPPE1_ENST00000317235	1044	609	348
MPPE1	MPPE1_ENST00000344987	987	579	329
MPPE1	MPPE1_ENST00000588072	948	563	316
MPPED1	MPPED1_ENST00000417669	1332	668	444
MPPED1	MPPED1_ENST00000443721	669	295	223
MPPED2	MPPED2_ENST00000358117	1299	257	433
MPPED2	MPPED2_ENST00000448418	1083	257	361
MPRIP	MPRIP_ENST00000395806	267	90	89
MPRIP	MPRIP_ENST00000395811	267	90	89
MPRIP	MPRIP_ENST00000651222	1176	541	392
MPST	MPST_ENST00000341116	915	426	305
MPST	MPST_ENST00000397225	2745	1642	915
MPST	MPST_ENST00000401419	492	196	164
MPST	MPST_ENST00000404393	81	5	27
MPST	MPST_ENST00000404802	837	437	279
MPST	MPST_ENST00000429360	285	127	95
MPV17	MPV17_ENST00000233545	141	63	47
MPV17	MPV17_ENST00000357186	3690	2305	1230
MPV17	MPV17_ENST00000380044	153	79	51
MPV17	MPV17_ENST00000399052	153	79	51
MPV17	MPV17_ENST00000402310	24	11	8
MPV17	MPV17_ENST00000402722	105	56	35
MPV17	MPV17_ENST00000403262	63	28	21
MPV17	MPV17_ENST00000405076	168	87	56
MPV17	MPV17_ENST00000405983	51	21	17
MPV17L	MPV17L_ENST00000287594	432	220	144
MPV17L	MPV17L_ENST00000396385	432	220	144
MPV17L2	MPV17L2_ENST00000599612	192	87	64
MPZ	MPZ_ENST00000491222	1704	69	568
MPZ	MPZ_ENST00000526189	189	63	63
MPZ	MPZ_ENST00000533357	189	63	63
MPZ	MPZ_ENST00000672287	1704	69	568
MPZ	MPZ_ENST00000672602	189	63	63
MPZL1	MPZL1_ENST00000359523	510	263	170
MPZL1	MPZL1_ENST00000392121	489	249	163
MPZL2	MPZL2_ENST00000278937	432	211	144
MPZL2	MPZL2_ENST00000438295	1149	660	383
MPZL3	MPZL3_ENST00000278949	213	126	71
MPZL3	MPZL3_ENST00000525386	159	91	53
MPZL3	MPZL3_ENST00000527472	159	91	53
MR1	MR1_ENST00000282990	15	3	5
MR1	MR1_ENST00000367579	15	3	5
MR1	MR1_ENST00000367580	75	40	25
MR1	MR1_ENST00000434571	231	148	77
MR1	MR1_ENST00000614012	636	386	212
MR1	MR1_ENST00000617803	63	28	21
MR1	MR1_ENST00000683652	63	28	21
MRAP	MRAP_ENST00000303645	351	170	117
MRAP	MRAP_ENST00000399784	561	386	187
MRAP2	MRAP2_ENST00000257776	357	171	119
MRAS	MRAS_ENST00000289104	1941	1208	647
MRAS	MRAS_ENST00000423968	621	319	207
MRAS	MRAS_ENST00000464896	654	257	218
MRAS	MRAS_ENST00000474559	408	243	136
MRAS	MRAS_ENST00000614350	2139	1246	713
MRAS	MRAS_ENST00000621127	411	136	137
MRC1	MRC1_ENST00000569591	354	202	118
MRC2	MRC2_ENST00000303375	399	178	133
MRC2	MRC2_ENST00000446119	3057	895	1019
MRE11	MRE11_ENST00000323929	477	263	159
MRE11	MRE11_ENST00000323977	888	522	296
MRE11	MRE11_ENST00000393241	699	390	233
MRE11	MRE11_ENST00000407439	867	492	289
MRE11	MRE11_ENST00000540013	447	253	149
MREG	MREG_ENST00000263268	672	273	224
MREG	MREG_ENST00000620139	858	397	286
MRFAP1	MRFAP1_ENST00000320912	1959	1059	653
MRFAP1	MRFAP1_ENST00000382581	534	306	178
MRFAP1	MRFAP1_ENST00000507420	315	177	105
MRFAP1L1	MRFAP1L1_ENST00000320848	708	443	236
MRGBP	MRGBP_ENST00000370487	153	54	51
MRGPRF	MRGPRF_ENST00000309099	660	94	220
MRGPRF	MRGPRF_ENST00000320913	660	94	220
MRGPRF	MRGPRF_ENST00000441623	1101	103	367
MRGPRX1	MRGPRX1_ENST00000302797	654	378	218
MRGPRX1	MRGPRX1_ENST00000526914	480	43	160
MRGPRX2	MRGPRX2_ENST00000329773	372	197	124
MRGPRX3	MRGPRX3_ENST00000396275	1083	613	361
MRGPRX3	MRGPRX3_ENST00000621697	582	352	194
MRI1	MRI1_ENST00000040663	201	90	67
MRI1	MRI1_ENST00000319545	171	86	57
MRLN	MRLN_ENST00000414264	678	407	226
MRLN	MRLN_ENST00000430431	867	510	289
MRM1	MRM1_ENST00000614766	684	382	228
MRM2	MRM2_ENST00000242257	108	46	36
MRM3	MRM3_ENST00000304478	78	33	26
MRNIP	MRNIP_ENST00000292586	63	28	21
MRNIP	MRNIP_ENST00000376931	36	15	12
MRNIP	MRNIP_ENST00000518219	36	15	12
MRNIP	MRNIP_ENST00000518235	30	15	10
MRNIP	MRNIP_ENST00000521333	63	28	21
MRNIP	MRNIP_ENST00000523084	1053	48	351
MRO	MRO_ENST00000256425	606	147	202
MRO	MRO_ENST00000398439	738	191	246
MRO	MRO_ENST00000428869	777	276	259
MRO	MRO_ENST00000431965	447	264	149
MRO	MRO_ENST00000436348	447	264	149
MRO	MRO_ENST00000588444	228	140	76
MROH1	MROH1_ENST00000326134	711	371	237
MROH1	MROH1_ENST00000423230	291	174	97
MROH1	MROH1_ENST00000528919	363	206	121
MROH1	MROH1_ENST00000534366	372	209	124
MROH2A	MROH2A_ENST00000389758	498	332	166
MROH2A	MROH2A_ENST00000610772	279	167	93
MROH2B	MROH2B_ENST00000399564	1470	943	490
MROH2B	MROH2B_ENST00000506092	873	27	291
MROH6	MROH6_ENST00000398882	174	80	58
MROH6	MROH6_ENST00000524906	1800	135	600
MROH6	MROH6_ENST00000533679	2163	146	721
MROH6	MROH6_ENST00000534459	2097	185	699
MROH7	MROH7_ENST00000339553	972	85	324
MROH7	MROH7_ENST00000421030	876	19	292
MROH8	MROH8_ENST00000343811	204	73	68
MROH8	MROH8_ENST00000400440	273	102	91
MROH8	MROH8_ENST00000421643	324	117	108
MRPL1	MRPL1_ENST00000315567	57	18	19
MRPL10	MRPL10_ENST00000290208	1359	860	453
MRPL10	MRPL10_ENST00000351111	90	38	30
MRPL10	MRPL10_ENST00000414011	273	62	91
MRPL11	MRPL11_ENST00000310999	282	145	94
MRPL11	MRPL11_ENST00000329819	240	116	80
MRPL11	MRPL11_ENST00000430466	282	145	94
MRPL12	MRPL12_ENST00000333676	405	2	135
MRPL12	MRPL12_ENST00000333676	405	194	135
MRPL13	MRPL13_ENST00000306185	168	99	56
MRPL14	MRPL14_ENST00000372014	381	188	127
MRPL15	MRPL15_ENST00000260102	129	59	43
MRPL16	MRPL16_ENST00000300151	360	193	120
MRPL17	MRPL17_ENST00000288937	132	63	44
MRPL18	MRPL18_ENST00000367034	363	209	121
MRPL19	MRPL19_ENST00000358788	42	25	14
MRPL19	MRPL19_ENST00000393909	75	49	25
MRPL19	MRPL19_ENST00000409374	15	5	5
MRPL2	MRPL2_ENST00000230413	39	22	13
MRPL2	MRPL2_ENST00000388752	159	105	53
MRPL2	MRPL2_ENST00000468957	171	109	57
MRPL2	MRPL2_ENST00000487429	120	69	40
MRPL2	MRPL2_ENST00000489623	159	105	53
MRPL20	MRPL20_ENST00000344843	228	107	76
MRPL20	MRPL20_ENST00000482352	219	100	73
MRPL21	MRPL21_ENST00000362034	66	24	22
MRPL21	MRPL21_ENST00000450904	732	23	244
MRPL21	MRPL21_ENST00000567045	708	23	236
MRPL22	MRPL22_ENST00000265229	420	26	140
MRPL22	MRPL22_ENST00000439747	48	22	16
MRPL22	MRPL22_ENST00000522038	27	9	9
MRPL22	MRPL22_ENST00000523037	114	55	38
MRPL23	MRPL23_ENST00000381514	66	24	22
MRPL23	MRPL23_ENST00000381519	255	104	85
MRPL23	MRPL23_ENST00000397294	57	20	19
MRPL23	MRPL23_ENST00000397297	93	34	31
MRPL23	MRPL23_ENST00000397298	93	34	31
MRPL24	MRPL24_ENST00000361531	411	242	137
MRPL24	MRPL24_ENST00000368211	417	243	139
MRPL27	MRPL27_ENST00000225969	42	17	14
MRPL27	MRPL27_ENST00000442592	111	62	37
MRPL27	MRPL27_ENST00000503633	78	44	26
MRPL27	MRPL27_ENST00000507088	645	155	215
MRPL27	MRPL27_ENST00000511860	1149	486	383
MRPL28	MRPL28_ENST00000199706	141	69	47
MRPL28	MRPL28_ENST00000389675	96	42	32
MRPL28	MRPL28_ENST00000648346	690	10	230
MRPL3	MRPL3_ENST00000264995	450	128	150
MRPL3	MRPL3_ENST00000425847	486	128	162
MRPL30	MRPL30_ENST00000338148	279	118	93
MRPL30	MRPL30_ENST00000409145	273	114	91
MRPL32	MRPL32_ENST00000223324	33	14	11
MRPL33	MRPL33_ENST00000296102	177	91	59
MRPL33	MRPL33_ENST00000379666	183	93	61
MRPL34	MRPL34_ENST00000594999	390	99	130
MRPL34	MRPL34_ENST00000600434	1050	130	350
MRPL35	MRPL35_ENST00000254644	408	253	136
MRPL35	MRPL35_ENST00000337109	102	60	34
MRPL35	MRPL35_ENST00000409180	84	54	28
MRPL35	MRPL35_ENST00000605125	102	60	34
MRPL36	MRPL36_ENST00000382647	123	53	41
MRPL36	MRPL36_ENST00000505059	174	77	58
MRPL36	MRPL36_ENST00000505818	135	52	45
MRPL36	MRPL36_ENST00000508987	411	175	137
MRPL37	MRPL37_ENST00000336230	504	120	168
MRPL37	MRPL37_ENST00000360840	231	120	77
MRPL37	MRPL37_ENST00000605337	144	79	48
MRPL38	MRPL38_ENST00000309352	27	11	9
MRPL39	MRPL39_ENST00000307301	126	55	42
MRPL39	MRPL39_ENST00000352957	18	4	6
MRPL4	MRPL4_ENST00000253099	120	49	40
MRPL4	MRPL4_ENST00000307422	462	241	154
MRPL4	MRPL4_ENST00000393733	81	33	27
MRPL4	MRPL4_ENST00000590669	732	384	244
MRPL40	MRPL40_ENST00000333130	30	12	10
MRPL41	MRPL41_ENST00000371443	324	165	108
MRPL42	MRPL42_ENST00000393128	396	270	132
MRPL42	MRPL42_ENST00000547098	402	270	134
MRPL42	MRPL42_ENST00000548545	216	113	72
MRPL42	MRPL42_ENST00000549982	405	284	135
MRPL42	MRPL42_ENST00000552217	414	284	138
MRPL44	MRPL44_ENST00000258383	30	10	10
MRPL45	MRPL45_ENST00000613675	48	22	16
MRPL45	MRPL45_ENST00000619548	483	214	161
MRPL46	MRPL46_ENST00000312475	33	14	11
MRPL46	MRPL46_ENST00000558531	39	16	13
MRPL47	MRPL47_ENST00000259038	48	26	16
MRPL47	MRPL47_ENST00000392659	627	36	209
MRPL47	MRPL47_ENST00000476781	42	24	14
MRPL48	MRPL48_ENST00000310614	294	149	98
MRPL48	MRPL48_ENST00000314282	4053	2271	1351
MRPL48	MRPL48_ENST00000398483	1443	382	481
MRPL48	MRPL48_ENST00000411840	1881	578	627
MRPL48	MRPL48_ENST00000542303	189	93	63
MRPL49	MRPL49_ENST00000279242	78	53	26
MRPL49	MRPL49_ENST00000526171	78	53	26
MRPL49	MRPL49_ENST00000531705	33	21	11
MRPL49	MRPL49_ENST00000534078	108	65	36
MRPL50	MRPL50_ENST00000374865	78	31	26
MRPL51	MRPL51_ENST00000229238	378	244	126
MRPL51	MRPL51_ENST00000537701	606	179	202
MRPL51	MRPL51_ENST00000538814	453	123	151
MRPL51	MRPL51_ENST00000543164	1377	648	459
MRPL51	MRPL51_ENST00000543703	666	180	222
MRPL51	MRPL51_ENST00000543959	366	75	122
MRPL52	MRPL52_ENST00000355151	90	29	30
MRPL52	MRPL52_ENST00000397496	78	23	26
MRPL52	MRPL52_ENST00000432849	30	9	10
MRPL52	MRPL52_ENST00000553711	1101	339	367
MRPL52	MRPL52_ENST00000555345	912	180	304
MRPL52	MRPL52_ENST00000555536	672	170	224
MRPL52	MRPL52_ENST00000556840	531	13	177
MRPL52	MRPL52_ENST00000557221	777	152	259
MRPL54	MRPL54_ENST00000330133	57	21	19
MRPL55	MRPL55_ENST00000295008	492	248	164
MRPL55	MRPL55_ENST00000336300	762	378	254
MRPL55	MRPL55_ENST00000336520	828	408	276
MRPL55	MRPL55_ENST00000348259	579	267	193
MRPL55	MRPL55_ENST00000366731	3522	1400	1174
MRPL55	MRPL55_ENST00000366732	1419	432	473
MRPL55	MRPL55_ENST00000366733	1098	621	366
MRPL55	MRPL55_ENST00000366734	1566	881	522
MRPL55	MRPL55_ENST00000366735	2232	1285	744
MRPL55	MRPL55_ENST00000366736	576	310	192
MRPL55	MRPL55_ENST00000366738	387	190	129
MRPL55	MRPL55_ENST00000366739	519	274	173
MRPL55	MRPL55_ENST00000366740	528	273	176
MRPL55	MRPL55_ENST00000366741	405	200	135
MRPL55	MRPL55_ENST00000366742	486	245	162
MRPL55	MRPL55_ENST00000366744	774	387	258
MRPL55	MRPL55_ENST00000366746	291	142	97
MRPL55	MRPL55_ENST00000366747	405	217	135
MRPL55	MRPL55_ENST00000391867	615	321	205
MRPL55	MRPL55_ENST00000430433	867	419	289
MRPL55	MRPL55_ENST00000459783	1335	168	445
MRPL57	MRPL57_ENST00000309594	195	89	65
MRPL58	MRPL58_ENST00000301585	51	27	17
MRPS10	MRPS10_ENST00000053468	36	12	12
MRPS11	MRPS11_ENST00000325844	30	17	10
MRPS12	MRPS12_ENST00000308018	222	127	74
MRPS12	MRPS12_ENST00000402029	576	338	192
MRPS12	MRPS12_ENST00000407800	1023	601	341
MRPS14	MRPS14_ENST00000476371	51	31	17
MRPS15	MRPS15_ENST00000373116	327	162	109
MRPS17	MRPS17_ENST00000285298	213	80	71
MRPS18A	MRPS18A_ENST00000372116	36	19	12
MRPS18A	MRPS18A_ENST00000372133	36	19	12
MRPS18B	MRPS18B_ENST00000259873	78	41	26
MRPS18C	MRPS18C_ENST00000295491	60	29	20
MRPS18C	MRPS18C_ENST00000507019	285	163	95
MRPS18C	MRPS18C_ENST00000507349	69	35	23
MRPS2	MRPS2_ENST00000241600	87	24	29
MRPS2	MRPS2_ENST00000371785	627	198	209
MRPS21	MRPS21_ENST00000581066	1341	767	447
MRPS21	MRPS21_ENST00000614145	210	138	70
MRPS22	MRPS22_ENST00000310776	21	8	7
MRPS22	MRPS22_ENST00000478464	576	306	192
MRPS22	MRPS22_ENST00000480644	21	8	7
MRPS22	MRPS22_ENST00000495075	1296	248	432
MRPS22	MRPS22_ENST00000680020	21	8	7
MRPS22	MRPS22_ENST00000684961	1047	537	349
MRPS22	MRPS22_ENST00000687538	1902	1003	634
MRPS22	MRPS22_ENST00000688697	1677	991	559
MRPS22	MRPS22_ENST00000689286	1551	1049	517
MRPS23	MRPS23_ENST00000313608	102	44	34
MRPS23	MRPS23_ENST00000578444	102	44	34
MRPS24	MRPS24_ENST00000317534	66	20	22
MRPS24	MRPS24_ENST00000418740	1161	132	387
MRPS26	MRPS26_ENST00000380325	51	22	17
MRPS27	MRPS27_ENST00000261413	57	23	19
MRPS27	MRPS27_ENST00000457646	771	170	257
MRPS27	MRPS27_ENST00000513900	108	46	36
MRPS27	MRPS27_ENST00000519143	1416	686	472
MRPS27	MRPS27_ENST00000694989	1173	398	391
MRPS27	MRPS27_ENST00000694990	1545	673	515
MRPS27	MRPS27_ENST00000694994	504	265	168
MRPS27	MRPS27_ENST00000694995	741	404	247
MRPS27	MRPS27_ENST00000694996	2175	1155	725
MRPS27	MRPS27_ENST00000694998	39	12	13
MRPS27	MRPS27_ENST00000695000	30	10	10
MRPS27	MRPS27_ENST00000695001	741	404	247
MRPS27	MRPS27_ENST00000695298	24	6	8
MRPS27	MRPS27_ENST00000695403	66	27	22
MRPS27	MRPS27_ENST00000695404	120	50	40
MRPS28	MRPS28_ENST00000276585	33	18	11
MRPS28	MRPS28_ENST00000521434	501	290	167
MRPS28	MRPS28_ENST00000521605	123	79	41
MRPS30	MRPS30_ENST00000507110	48	18	16
MRPS31	MRPS31_ENST00000323563	162	81	54
MRPS33	MRPS33_ENST00000324787	207	119	69
MRPS33	MRPS33_ENST00000393008	468	267	156
MRPS33	MRPS33_ENST00000467334	210	102	70
MRPS33	MRPS33_ENST00000469351	483	227	161
MRPS33	MRPS33_ENST00000496958	315	194	105
MRPS34	MRPS34_ENST00000177742	93	31	31
MRPS34	MRPS34_ENST00000397375	45	11	15
MRPS35	MRPS35_ENST00000081029	36	10	12
MRPS35	MRPS35_ENST00000538315	27	8	9
MRPS36	MRPS36_ENST00000256441	210	77	70
MRPS36	MRPS36_ENST00000512880	1299	417	433
MRPS36	MRPS36_ENST00000602380	1299	408	433
MRPS5	MRPS5_ENST00000272418	51	18	17
MRPS5	MRPS5_ENST00000695433	951	220	317
MRPS5	MRPS5_ENST00000695434	882	201	294
MRPS5	MRPS5_ENST00000695436	3102	1506	1034
MRPS5	MRPS5_ENST00000695439	561	272	187
MRPS7	MRPS7_ENST00000245539	66	24	22
MRPS7	MRPS7_ENST00000579002	1245	81	415
MRPS7	MRPS7_ENST00000579002	1245	548	415
MRPS7	MRPS7_ENST00000579761	681	359	227
MRPS9	MRPS9_ENST00000258455	72	26	24
MRRF	MRRF_ENST00000297908	1092	369	364
MRRF	MRRF_ENST00000344641	255	132	85
MRRF	MRRF_ENST00000373723	216	115	72
MRRF	MRRF_ENST00000373729	318	49	106
MRRF	MRRF_ENST00000394315	84	46	28
MRS2	MRS2_ENST00000274747	417	209	139
MRS2	MRS2_ENST00000378353	279	140	93
MRS2	MRS2_ENST00000378386	333	177	111
MRS2	MRS2_ENST00000443868	417	209	139
MRTFA	MRTFA_ENST00000402630	573	205	191
MRTFA	MRTFA_ENST00000407029	639	247	213
MRTFA	MRTFA_ENST00000652095	576	378	192
MRTFB	MRTFB_ENST00000318282	390	261	130
MRTFB	MRTFB_ENST00000571589	525	327	175
MRTFB	MRTFB_ENST00000572567	594	353	198
MRTFB	MRTFB_ENST00000573051	474	295	158
MRTFB	MRTFB_ENST00000574045	465	298	155
MRTO4	MRTO4_ENST00000330263	93	41	31
MS4A1	MS4A1_ENST00000345732	1134	727	378
MS4A1	MS4A1_ENST00000389939	582	365	194
MS4A1	MS4A1_ENST00000528313	333	188	111
MS4A1	MS4A1_ENST00000532073	345	192	115
MS4A1	MS4A1_ENST00000534668	867	533	289
MS4A1	MS4A1_ENST00000674194	171	113	57
MS4A10	MS4A10_ENST00000308287	333	155	111
MS4A12	MS4A12_ENST00000016913	171	104	57
MS4A12	MS4A12_ENST00000537076	171	104	57
MS4A13	MS4A13_ENST00000378185	969	598	323
MS4A13	MS4A13_ENST00000378186	1032	624	344
MS4A13	MS4A13_ENST00000437058	969	598	323
MS4A13	MS4A13_ENST00000527948	1674	1169	558
MS4A14	MS4A14_ENST00000300187	360	224	120
MS4A14	MS4A14_ENST00000395001	1695	1147	565
MS4A14	MS4A14_ENST00000395005	432	272	144
MS4A14	MS4A14_ENST00000531783	273	172	91
MS4A15	MS4A15_ENST00000337911	228	98	76
MS4A15	MS4A15_ENST00000405633	660	358	220
MS4A15	MS4A15_ENST00000528170	402	228	134
MS4A18	MS4A18_ENST00000529108	261	138	87
MS4A2	MS4A2_ENST00000278888	306	197	102
MS4A2	MS4A2_ENST00000617306	306	197	102
MS4A3	MS4A3_ENST00000278865	273	148	91
MS4A3	MS4A3_ENST00000358152	384	226	128
MS4A3	MS4A3_ENST00000395032	687	279	229
MS4A4A	MS4A4A_ENST00000337908	30	9	10
MS4A4A	MS4A4A_ENST00000532114	405	263	135
MS4A4A	MS4A4A_ENST00000649552	903	580	301
MS4A4A	MS4A4A_ENST00000679385	1482	753	494
MS4A4A	MS4A4A_ENST00000679553	1368	831	456
MS4A4A	MS4A4A_ENST00000679988	492	199	164
MS4A4A	MS4A4A_ENST00000680301	1314	795	438
MS4A4A	MS4A4A_ENST00000680537	1068	533	356
MS4A4A	MS4A4A_ENST00000680757	708	308	236
MS4A4A	MS4A4A_ENST00000680935	1857	1019	619
MS4A4A	MS4A4A_ENST00000681288	888	570	296
MS4A4A	MS4A4A_ENST00000681406	1314	795	438
MS4A4E	MS4A4E_ENST00000651255	588	363	196
MS4A5	MS4A5_ENST00000300190	309	162	103
MS4A6A	MS4A6A_ENST00000412309	54	28	18
MS4A6A	MS4A6A_ENST00000420732	231	87	77
MS4A6A	MS4A6A_ENST00000426738	1419	942	473
MS4A6A	MS4A6A_ENST00000528851	360	193	120
MS4A6A	MS4A6A_ENST00000529054	654	458	218
MS4A6A	MS4A6A_ENST00000530839	1479	850	493
MS4A6A	MS4A6A_ENST00000532169	1542	830	514
MS4A6A	MS4A6A_ENST00000533023	204	73	68
MS4A6E	MS4A6E_ENST00000300182	195	111	65
MS4A6E	MS4A6E_ENST00000684409	504	302	168
MS4A7	MS4A7_ENST00000300184	438	20	146
MS4A7	MS4A7_ENST00000300184	438	211	146
MS4A7	MS4A7_ENST00000358246	579	103	193
MS4A7	MS4A7_ENST00000358246	579	230	193
MS4A7	MS4A7_ENST00000530234	417	20	139
MS4A7	MS4A7_ENST00000530234	417	199	139
MS4A7	MS4A7_ENST00000534016	387	64	129
MS4A7	MS4A7_ENST00000534016	387	158	129
MS4A8	MS4A8_ENST00000300226	495	297	165
MSANTD1	MSANTD1_ENST00000438480	192	101	64
MSANTD1	MSANTD1_ENST00000507492	2529	1354	843
MSANTD1	MSANTD1_ENST00000510580	192	101	64
MSANTD2	MSANTD2_ENST00000526629	4344	2742	1448
MSANTD3	MSANTD3_ENST00000374885	450	196	150
MSANTD3	MSANTD3_ENST00000395067	852	365	284
MSANTD3	MSANTD3_ENST00000613183	546	374	182
MSANTD3	MSANTD3_ENST00000622639	525	285	175
MSANTD4	MSANTD4_ENST00000301919	4287	2787	1429
MSANTD5	MSANTD5_ENST00000648368	510	85	170
MSANTD7	MSANTD7_ENST00000640019	1407	138	469
MSANTD7	MSANTD7_ENST00000640019	1407	225	469
MSGN1	MSGN1_ENST00000281047	177	75	59
MSH2	MSH2_ENST00000233146	108	53	36
MSH2	MSH2_ENST00000406134	186	100	62
MSH2	MSH2_ENST00000543555	417	192	139
MSH2	MSH2_ENST00000645506	219	124	73
MSH3	MSH3_ENST00000265081	228	81	76
MSH3	MSH3_ENST00000658259	126	88	42
MSH3	MSH3_ENST00000667069	102	29	34
MSH4	MSH4_ENST00000263187	312	171	104
MSH5	MSH5_ENST00000375750	213	22	71
MSH5	MSH5_ENST00000375755	858	373	286
MSH6	MSH6_ENST00000234420	267	140	89
MSH6	MSH6_ENST00000540021	153	71	51
MSH6	MSH6_ENST00000652107	2040	1116	680
MSH6	MSH6_ENST00000673637	354	126	118
MSH6	MSH6_ENST00000700000	249	127	83
MSH6	MSH6_ENST00000700002	216	116	72
MSI1	MSI1_ENST00000257552	219	57	73
MSI2	MSI2_ENST00000284073	660	365	220
MSI2	MSI2_ENST00000322684	105	60	35
MSI2	MSI2_ENST00000416426	405	195	135
MSI2	MSI2_ENST00000442934	120	80	40
MSI2	MSI2_ENST00000579180	315	189	105
MSI2	MSI2_ENST00000674898	516	342	172
MSI2	MSI2_ENST00000674964	600	317	200
MSL1	MSL1_ENST00000398532	1926	939	642
MSL1	MSL1_ENST00000577454	120	35	40
MSL1	MSL1_ENST00000578648	87	29	29
MSL2	MSL2_ENST00000309993	3666	1846	1222
MSL2	MSL2_ENST00000434835	720	287	240
MSL2	MSL2_ENST00000473093	774	277	258
MSL2	MSL2_ENST00000481989	339	55	113
MSL2	MSL2_ENST00000491050	336	35	112
MSL2	MSL2_ENST00000703103	591	203	197
MSL2	MSL2_ENST00000703104	1089	249	363
MSL2	MSL2_ENST00000703105	459	247	153
MSL3	MSL3_ENST00000312196	81	27	27
MSL3	MSL3_ENST00000337339	183	51	61
MSL3	MSL3_ENST00000361672	1407	77	469
MSL3	MSL3_ENST00000380693	1665	319	555
MSL3	MSL3_ENST00000398527	456	235	152
MSL3	MSL3_ENST00000482871	2019	757	673
MSL3	MSL3_ENST00000647857	42	17	14
MSL3	MSL3_ENST00000647869	177	51	59
MSL3	MSL3_ENST00000648013	1527	617	509
MSL3	MSL3_ENST00000648120	231	115	77
MSL3	MSL3_ENST00000648614	1251	28	417
MSL3	MSL3_ENST00000649078	2295	669	765
MSL3	MSL3_ENST00000649271	1590	448	530
MSL3	MSL3_ENST00000649602	1515	231	505
MSL3	MSL3_ENST00000649649	975	319	325
MSL3	MSL3_ENST00000649685	1023	169	341
MSL3	MSL3_ENST00000649797	1506	197	502
MSL3	MSL3_ENST00000649851	1596	268	532
MSL3	MSL3_ENST00000650215	1287	332	429
MSL3	MSL3_ENST00000650628	1095	142	365
MSLN	MSLN_ENST00000382862	285	115	95
MSLN	MSLN_ENST00000545450	597	257	199
MSLN	MSLN_ENST00000563941	333	150	111
MSLN	MSLN_ENST00000566549	1251	604	417
MSMB	MSMB_ENST00000581478	96	46	32
MSMB	MSMB_ENST00000582163	96	46	32
MSMB	MSMB_ENST00000663171	1347	791	449
MSMO1	MSMO1_ENST00000261507	381	210	127
MSMO1	MSMO1_ENST00000393766	651	124	217
MSMO1	MSMO1_ENST00000504317	225	119	75
MSN	MSN_ENST00000360270	564	281	188
MSN	MSN_ENST00000697133	1071	514	357
MSN	MSN_ENST00000697137	837	433	279
MSN	MSN_ENST00000697138	1125	602	375
MSR1	MSR1_ENST00000262101	174	113	58
MSR1	MSR1_ENST00000350896	594	415	198
MSR1	MSR1_ENST00000381998	198	126	66
MSR1	MSR1_ENST00000445506	192	136	64
MSRA	MSRA_ENST00000382490	912	643	304
MSRA	MSRA_ENST00000521209	558	282	186
MSRA	MSRA_ENST00000528246	1869	1140	623
MSRB1	MSRB1_ENST00000361871	129	53	43
MSRB1	MSRB1_ENST00000399753	117	49	39
MSRB1	MSRB1_ENST00000564908	129	53	43
MSRB2	MSRB2_ENST00000376510	90	41	30
MSRB3	MSRB3_ENST00000308259	702	204	234
MSRB3	MSRB3_ENST00000355192	378	173	126
MSRB3	MSRB3_ENST00000535664	1017	441	339
MSRB3	MSRB3_ENST00000540804	111	44	37
MSRB3	MSRB3_ENST00000614640	408	221	136
MSRB3	MSRB3_ENST00000642404	744	457	248
MSRB3	MSRB3_ENST00000642411	1083	633	361
MSRB3	MSRB3_ENST00000646299	1431	692	477
MSS51	MSS51_ENST00000299432	198	139	66
MST1	MST1_ENST00000449682	2349	1273	783
MST1R	MST1R_ENST00000296474	792	142	264
MST1R	MST1R_ENST00000621387	792	142	264
MSTN	MSTN_ENST00000260950	399	286	133
MSTO1	MSTO1_ENST00000697770	1419	94	473
MSX1	MSX1_ENST00000382723	705	300	235
MSX2	MSX2_ENST00000239243	234	133	78
MSX2	MSX2_ENST00000507785	174	98	58
MT1A	MT1A_ENST00000290705	219	100	73
MT1E	MT1E_ENST00000306061	1131	558	377
MT1E	MT1E_ENST00000330439	213	101	71
MT1E	MT1E_ENST00000568293	213	101	71
MT1F	MT1F_ENST00000334350	300	129	100
MT1F	MT1F_ENST00000568475	141	58	47
MT1G	MT1G_ENST00000379811	216	85	72
MT1G	MT1G_ENST00000444837	216	85	72
MT1G	MT1G_ENST00000569500	123	51	41
MT1H	MT1H_ENST00000332374	213	88	71
MT1H	MT1H_ENST00000569155	135	56	45
MT1HL1	MT1HL1_ENST00000464121	207	63	69
MT1M	MT1M_ENST00000379818	219	108	73
MT2A	MT2A_ENST00000245185	216	85	72
MT2A	MT2A_ENST00000561491	150	61	50
MT3	MT3_ENST00000561640	138	74	46
MT3	MT3_ENST00000565838	138	74	46
MT4	MT4_ENST00000219162	168	44	56
MTA1	MTA1_ENST00000331320	627	194	209
MTA1	MTA1_ENST00000405646	294	73	98
MTA1	MTA1_ENST00000406191	432	130	144
MTA1	MTA1_ENST00000435036	4824	198	1608
MTA2	MTA2_ENST00000278823	1245	639	415
MTA2	MTA2_ENST00000524902	1287	140	429
MTA2	MTA2_ENST00000527204	2232	387	744
MTA3	MTA3_ENST00000405094	342	162	114
MTA3	MTA3_ENST00000405592	2010	822	670
MTA3	MTA3_ENST00000406652	966	286	322
MTA3	MTA3_ENST00000406911	213	94	71
MTA3	MTA3_ENST00000407270	687	282	229
MTARC1	MTARC1_ENST00000366910	96	34	32
MTARC1	MTARC1_ENST00000694918	1305	709	435
MTARC1	MTARC1_ENST00000694922	405	179	135
MTARC2	MTARC2_ENST00000359316	789	352	263
MTARC2	MTARC2_ENST00000366913	630	302	210
MTBP	MTBP_ENST00000305949	156	113	52
MTCH1	MTCH1_ENST00000373616	375	156	125
MTCH1	MTCH1_ENST00000373627	69	23	23
MTCH1	MTCH1_ENST00000695044	423	282	141
MTCH1	MTCH1_ENST00000695045	1002	658	334
MTCH1	MTCH1_ENST00000695055	75	25	25
MTCH1	MTCH1_ENST00000695067	75	25	25
MTCH1	MTCH1_ENST00000695068	75	25	25
MTCH1	MTCH1_ENST00000695070	57	16	19
MTCH1	MTCH1_ENST00000695071	57	16	19
MTCH1	MTCH1_ENST00000695075	75	25	25
MTCH2	MTCH2_ENST00000302503	282	133	94
MTCL1	MTCL1_ENST00000359865	426	236	142
MTCP1	MTCP1_ENST00000362018	489	299	163
MTCP1	MTCP1_ENST00000369476	1470	96	490
MTCP1	MTCP1_ENST00000369476	1470	738	490
MTDH	MTDH_ENST00000336273	969	434	323
MTERF1	MTERF1_ENST00000351870	228	140	76
MTERF1	MTERF1_ENST00000406735	681	324	227
MTERF1	MTERF1_ENST00000419292	231	84	77
MTERF2	MTERF2_ENST00000240050	1038	660	346
MTERF2	MTERF2_ENST00000392830	1017	643	339
MTERF2	MTERF2_ENST00000552029	6207	3999	2069
MTERF3	MTERF3_ENST00000287025	360	197	120
MTERF3	MTERF3_ENST00000522822	570	334	190
MTERF3	MTERF3_ENST00000523821	360	197	120
MTERF4	MTERF4_ENST00000391980	42	13	14
MTERF4	MTERF4_ENST00000406593	273	23	91
MTERF4	MTERF4_ENST00000407095	114	35	38
MTERF4	MTERF4_ENST00000495694	108	33	36
MTERF4	MTERF4_ENST00000614476	66	19	22
MTF1	MTF1_ENST00000373036	339	182	113
MTF2	MTF2_ENST00000370298	732	414	244
MTF2	MTF2_ENST00000370303	648	373	216
MTF2	MTF2_ENST00000540243	951	484	317
MTF2	MTF2_ENST00000545708	1554	484	518
MTFMT	MTFMT_ENST00000220058	78	28	26
MTFP1	MTFP1_ENST00000266263	336	169	112
MTFP1	MTFP1_ENST00000355143	312	157	104
MTFP1	MTFP1_ENST00000407550	189	103	63
MTFP1	MTFP1_ENST00000629597	771	412	257
MTFR1	MTFR1_ENST00000262146	393	253	131
MTFR1	MTFR1_ENST00000458689	240	166	80
MTFR1L	MTFR1L_ENST00000374300	786	343	262
MTFR1L	MTFR1L_ENST00000466284	4746	2713	1582
MTFR1L	MTFR1L_ENST00000524618	1332	27	444
MTFR2	MTFR2_ENST00000420702	1170	704	390
MTFR2	MTFR2_ENST00000451457	345	209	115
MTG1	MTG1_ENST00000317502	192	90	64
MTG1	MTG1_ENST00000477902	306	133	102
MTG2	MTG2_ENST00000370823	105	50	35
MTHFD1	MTHFD1_ENST00000545908	1191	625	397
MTHFD1	MTHFD1_ENST00000554768	1464	449	488
MTHFD1	MTHFD1_ENST00000557370	198	111	66
MTHFD1	MTHFD1_ENST00000557539	1218	363	406
MTHFD1	MTHFD1_ENST00000652337	225	129	75
MTHFD1	MTHFD1_ENST00000697168	447	265	149
MTHFD1	MTHFD1_ENST00000697173	1896	705	632
MTHFD1	MTHFD1_ENST00000697174	186	108	62
MTHFD1L	MTHFD1L_ENST00000367307	321	104	107
MTHFD1L	MTHFD1L_ENST00000367321	363	126	121
MTHFD1L	MTHFD1L_ENST00000611279	432	160	144
MTHFD1L	MTHFD1L_ENST00000618312	78	32	26
MTHFD2	MTHFD2_ENST00000394053	81	29	27
MTHFD2	MTHFD2_ENST00000409601	78	27	26
MTHFD2	MTHFD2_ENST00000409804	96	33	32
MTHFD2	MTHFD2_ENST00000677170	3858	1888	1286
MTHFD2	MTHFD2_ENST00000677558	321	95	107
MTHFD2	MTHFD2_ENST00000677997	3789	2298	1263
MTHFD2	MTHFD2_ENST00000678340	738	199	246
MTHFD2	MTHFD2_ENST00000678623	150	54	50
MTHFD2	MTHFD2_ENST00000678633	264	69	88
MTHFD2	MTHFD2_ENST00000678684	2583	1166	861
MTHFD2	MTHFD2_ENST00000678731	699	378	233
MTHFD2	MTHFD2_ENST00000679055	738	199	246
MTHFR	MTHFR_ENST00000376585	3156	1789	1052
MTHFR	MTHFR_ENST00000376590	270	100	90
MTHFR	MTHFR_ENST00000376592	4350	2261	1450
MTHFR	MTHFR_ENST00000423400	36	16	12
MTHFR	MTHFR_ENST00000641407	801	426	267
MTHFR	MTHFR_ENST00000641820	885	230	295
MTHFS	MTHFS_ENST00000258874	78	45	26
MTHFS	MTHFS_ENST00000559722	45	21	15
MTHFSD	MTHFSD_ENST00000360900	153	61	51
MTHFSD	MTHFSD_ENST00000381214	57	17	19
MTHFSD	MTHFSD_ENST00000543303	57	17	19
MTHFSD	MTHFSD_ENST00000546093	1830	206	610
MTHFSD	MTHFSD_ENST00000634347	57	17	19
MTIF2	MTIF2_ENST00000263629	897	549	299
MTIF2	MTIF2_ENST00000394600	30	11	10
MTIF2	MTIF2_ENST00000403721	447	248	149
MTIF3	MTIF3_ENST00000381116	705	357	235
MTIF3	MTIF3_ENST00000381120	378	132	126
MTIF3	MTIF3_ENST00000405591	81	43	27
MTLN	MTLN_ENST00000414416	4200	1938	1400
MTLN	MTLN_ENST00000426713	171	60	57
MTM1	MTM1_ENST00000370396	156	66	52
MTM1	MTM1_ENST00000685439	378	181	126
MTM1	MTM1_ENST00000685944	207	85	69
MTM1	MTM1_ENST00000688403	1299	201	433
MTM1	MTM1_ENST00000689314	417	211	139
MTM1	MTM1_ENST00000689694	228	111	76
MTM1	MTM1_ENST00000690282	1026	54	342
MTM1	MTM1_ENST00000691232	213	86	71
MTM1	MTM1_ENST00000691686	186	77	62
MTM1	MTM1_ENST00000691851	186	77	62
MTM1	MTM1_ENST00000692015	153	64	51
MTM1	MTM1_ENST00000692852	144	62	48
MTMR1	MTMR1_ENST00000370390	471	215	157
MTMR1	MTMR1_ENST00000445323	405	180	135
MTMR1	MTMR1_ENST00000542156	405	180	135
MTMR10	MTMR10_ENST00000435680	366	158	122
MTMR10	MTMR10_ENST00000563714	1032	208	344
MTMR11	MTMR11_ENST00000369140	558	192	186
MTMR11	MTMR11_ENST00000439741	696	333	232
MTMR12	MTMR12_ENST00000264934	393	160	131
MTMR12	MTMR12_ENST00000280285	300	107	100
MTMR12	MTMR12_ENST00000382142	303	107	101
MTMR14	MTMR14_ENST00000296003	237	141	79
MTMR14	MTMR14_ENST00000351233	216	122	72
MTMR14	MTMR14_ENST00000353332	453	276	151
MTMR14	MTMR14_ENST00000420925	402	250	134
MTMR2	MTMR2_ENST00000346299	459	184	153
MTMR2	MTMR2_ENST00000352297	1299	345	433
MTMR2	MTMR2_ENST00000393223	1431	429	477
MTMR2	MTMR2_ENST00000409459	1506	474	502
MTMR2	MTMR2_ENST00000470293	1557	705	519
MTMR2	MTMR2_ENST00000481642	1839	711	613
MTMR2	MTMR2_ENST00000484818	1149	467	383
MTMR2	MTMR2_ENST00000495134	1596	748	532
MTMR2	MTMR2_ENST00000497683	1308	598	436
MTMR2	MTMR2_ENST00000674528	1302	650	434
MTMR2	MTMR2_ENST00000674610	258	135	86
MTMR2	MTMR2_ENST00000674924	1359	512	453
MTMR2	MTMR2_ENST00000674968	1293	564	431
MTMR2	MTMR2_ENST00000674989	1359	614	453
MTMR2	MTMR2_ENST00000675022	507	220	169
MTMR2	MTMR2_ENST00000675174	1518	448	506
MTMR2	MTMR2_ENST00000675196	1515	584	505
MTMR2	MTMR2_ENST00000675288	1947	757	649
MTMR2	MTMR2_ENST00000675362	1650	564	550
MTMR2	MTMR2_ENST00000675454	789	198	263
MTMR2	MTMR2_ENST00000675477	1452	698	484
MTMR2	MTMR2_ENST00000675489	1866	664	622
MTMR2	MTMR2_ENST00000675636	1110	531	370
MTMR2	MTMR2_ENST00000675652	1050	392	350
MTMR2	MTMR2_ENST00000675660	2265	893	755
MTMR2	MTMR2_ENST00000675807	2022	712	674
MTMR2	MTMR2_ENST00000675848	2247	667	749
MTMR2	MTMR2_ENST00000675933	1434	656	478
MTMR2	MTMR2_ENST00000675981	1140	377	380
MTMR2	MTMR2_ENST00000676027	2367	739	789
MTMR2	MTMR2_ENST00000676166	1140	432	380
MTMR2	MTMR2_ENST00000676261	1662	524	554
MTMR2	MTMR2_ENST00000676272	837	220	279
MTMR2	MTMR2_ENST00000676440	1146	398	382
MTMR3	MTMR3_ENST00000323630	1860	371	620
MTMR3	MTMR3_ENST00000333027	984	565	328
MTMR3	MTMR3_ENST00000351488	852	483	284
MTMR3	MTMR3_ENST00000401950	969	559	323
MTMR3	MTMR3_ENST00000406629	27	11	9
MTMR4	MTMR4_ENST00000323456	375	199	125
MTMR4	MTMR4_ENST00000579925	213	99	71
MTMR4	MTMR4_ENST00000682306	693	315	231
MTMR6	MTMR6_ENST00000381801	723	370	241
MTMR6	MTMR6_ENST00000482345	789	395	263
MTMR7	MTMR7_ENST00000180173	177	78	59
MTMR7	MTMR7_ENST00000521857	105	37	35
MTMR8	MTMR8_ENST00000374852	267	143	89
MTMR9	MTMR9_ENST00000526292	888	372	296
MTNR1A	MTNR1A_ENST00000307161	606	314	202
MTNR1A	MTNR1A_ENST00000703170	606	314	202
MTNR1B	MTNR1B_ENST00000257068	225	101	75
MTO1	MTO1_ENST00000370300	270	153	90
MTO1	MTO1_ENST00000370305	162	80	54
MTO1	MTO1_ENST00000415954	831	497	277
MTO1	MTO1_ENST00000498286	354	204	118
MTO1	MTO1_ENST00000521156	189	88	63
MTO1	MTO1_ENST00000680686	207	99	69
MTO1	MTO1_ENST00000681204	372	215	124
MTOR	MTOR_ENST00000361445	363	187	121
MTOR	MTOR_ENST00000703140	300	157	100
MTPN	MTPN_ENST00000393085	777	315	259
MTPN	MTPN_ENST00000435723	759	295	253
MTR	MTR_ENST00000366577	1236	604	412
MTR	MTR_ENST00000535889	66	31	22
MTR	MTR_ENST00000674797	1635	604	545
MTRES1	MTRES1_ENST00000311381	255	115	85
MTRES1	MTRES1_ENST00000405204	1791	920	597
MTRES1	MTRES1_ENST00000625458	927	561	309
MTREX	MTREX_ENST00000230640	75	29	25
MTRF1	MTRF1_ENST00000379477	1410	831	470
MTRF1	MTRF1_ENST00000379480	300	207	100
MTRF1	MTRF1_ENST00000430347	303	207	101
MTRF1L	MTRF1L_ENST00000367233	72	37	24
MTRFR	MTRFR_ENST00000253233	372	201	124
MTRFR	MTRFR_ENST00000366329	1521	856	507
MTRFR	MTRFR_ENST00000429587	855	551	285
MTRFR	MTRFR_ENST00000536130	849	501	283
MTRFR	MTRFR_ENST00000543139	9954	6002	3318
MTRFR	MTRFR_ENST00000546132	333	183	111
MTRFR	MTRFR_ENST00000679849	768	434	256
MTRR	MTRR_ENST00000264668	90	42	30
MTRR	MTRR_ENST00000440940	279	36	93
MTSS1	MTSS1_ENST00000325064	954	543	318
MTSS1	MTSS1_ENST00000378017	189	71	63
MTSS1	MTSS1_ENST00000431961	555	100	185
MTSS1	MTSS1_ENST00000518547	1554	896	518
MTSS1	MTSS1_ENST00000524090	414	267	138
MTSS2	MTSS2_ENST00000338779	786	288	262
MTTP	MTTP_ENST00000265517	258	151	86
MTTP	MTTP_ENST00000422897	258	151	86
MTTP	MTTP_ENST00000457717	774	513	258
MTTP	MTTP_ENST00000511045	1029	313	343
MTURN	MTURN_ENST00000324453	453	199	151
MTURN	MTURN_ENST00000324489	288	168	96
MTURN	MTURN_ENST00000409688	447	195	149
MTUS1	MTUS1_ENST00000262102	675	440	225
MTUS1	MTUS1_ENST00000297488	879	566	293
MTUS1	MTUS1_ENST00000381861	960	601	320
MTUS1	MTUS1_ENST00000381869	1422	850	474
MTUS1	MTUS1_ENST00000519066	495	302	165
MTUS1	MTUS1_ENST00000519263	522	339	174
MTUS1	MTUS1_ENST00000544260	813	332	271
MTUS1	MTUS1_ENST00000634613	492	302	164
MTUS1	MTUS1_ENST00000693296	564	360	188
MTUS2	MTUS2_ENST00000380808	648	357	216
MTUS2	MTUS2_ENST00000542829	1011	225	337
MTUS2	MTUS2_ENST00000612955	1764	1072	588
MTX1	MTX1_ENST00000316721	24	9	8
MTX1	MTX1_ENST00000368376	330	138	110
MTX2	MTX2_ENST00000249442	564	274	188
MTX2	MTX2_ENST00000443241	480	235	160
MTX3	MTX3_ENST00000509852	63	26	21
MTX3	MTX3_ENST00000512528	72	33	24
MTX3	MTX3_ENST00000512560	360	6	120
MTX3	MTX3_ENST00000617335	72	33	24
MUC1	MUC1_ENST00000337604	75	18	25
MUC1	MUC1_ENST00000338684	216	70	72
MUC1	MUC1_ENST00000342482	72	18	24
MUC1	MUC1_ENST00000343256	72	18	24
MUC1	MUC1_ENST00000368389	72	18	24
MUC1	MUC1_ENST00000368390	72	18	24
MUC1	MUC1_ENST00000368392	150	40	50
MUC1	MUC1_ENST00000368393	150	40	50
MUC1	MUC1_ENST00000368396	72	18	24
MUC1	MUC1_ENST00000368398	72	18	24
MUC1	MUC1_ENST00000438413	150	40	50
MUC1	MUC1_ENST00000457295	150	40	50
MUC1	MUC1_ENST00000471283	72	18	24
MUC1	MUC1_ENST00000610359	216	70	72
MUC1	MUC1_ENST00000615517	216	70	72
MUC1	MUC1_ENST00000620103	216	70	72
MUC12	MUC12_ENST00000536621	174	91	58
MUC13	MUC13_ENST00000616727	117	66	39
MUC15	MUC15_ENST00000455601	357	146	119
MUC15	MUC15_ENST00000527569	441	251	147
MUC15	MUC15_ENST00000529533	804	447	268
MUC16	MUC16_ENST00000397910	612	327	204
MUC17	MUC17_ENST00000306151	165	86	55
MUC21	MUC21_ENST00000376296	723	379	241
MUC21	MUC21_ENST00000486149	5235	669	1745
MUC22	MUC22_ENST00000561890	699	390	233
MUC3A	MUC3A_ENST00000379458	273	108	91
MUC4	MUC4_ENST00000346145	120	48	40
MUC4	MUC4_ENST00000349607	120	48	40
MUC4	MUC4_ENST00000463781	336	147	112
MUC4	MUC4_ENST00000475231	216	89	72
MUC5AC	MUC5AC_ENST00000621226	141	49	47
MUC5B	MUC5B_ENST00000529681	174	41	58
MUC6	MUC6_ENST00000421673	189	74	63
MUC7	MUC7_ENST00000304887	330	185	110
MUC7	MUC7_ENST00000413702	864	556	288
MUC7	MUC7_ENST00000456088	681	427	227
MUCL1	MUCL1_ENST00000308796	201	97	67
MUCL1	MUCL1_ENST00000546809	108	66	36
MUCL3	MUCL3_ENST00000462446	81	23	27
MUCL3	MUCL3_ENST00000636043	300	151	100
MUL1	MUL1_ENST00000264198	381	209	127
MUS81	MUS81_ENST00000308110	963	473	321
MUS81	MUS81_ENST00000533035	1083	371	361
MUSK	MUSK_ENST00000189978	138	79	46
MUSK	MUSK_ENST00000374448	342	219	114
MUSK	MUSK_ENST00000416899	378	235	126
MUSTN1	MUSTN1_ENST00000446157	213	95	71
MUSTN1	MUSTN1_ENST00000486659	444	254	148
MUTYH	MUTYH_ENST00000354383	333	153	111
MUTYH	MUTYH_ENST00000355498	438	208	146
MUTYH	MUTYH_ENST00000372098	402	117	134
MUTYH	MUTYH_ENST00000372104	579	365	193
MUTYH	MUTYH_ENST00000372110	402	117	134
MUTYH	MUTYH_ENST00000372115	648	290	216
MUTYH	MUTYH_ENST00000448481	129	54	43
MUTYH	MUTYH_ENST00000456914	234	97	78
MUTYH	MUTYH_ENST00000488731	78	27	26
MUTYH	MUTYH_ENST00000528013	162	66	54
MUTYH	MUTYH_ENST00000529984	705	241	235
MUTYH	MUTYH_ENST00000531105	582	276	194
MUTYH	MUTYH_ENST00000672818	558	225	186
MVB12B	MVB12B_ENST00000361171	303	93	101
MVB12B	MVB12B_ENST00000489637	204	60	68
MVD	MVD_ENST00000301012	33	14	11
MVK	MVK_ENST00000228510	282	145	94
MVK	MVK_ENST00000392727	153	68	51
MVK	MVK_ENST00000539696	480	100	160
MVK	MVK_ENST00000546277	918	97	306
MVK	MVK_ENST00000546277	918	128	306
MX1	MX1_ENST00000288383	1113	598	371
MX1	MX1_ENST00000398598	999	526	333
MX1	MX1_ENST00000398600	3075	1753	1025
MX1	MX1_ENST00000413778	2049	1174	683
MX1	MX1_ENST00000417963	942	547	314
MX1	MX1_ENST00000419044	1944	1093	648
MX1	MX1_ENST00000424365	1290	692	430
MX1	MX1_ENST00000455164	1098	589	366
MX1	MX1_ENST00000619682	63	33	21
MX1	MX1_ENST00000679386	1113	598	371
MX1	MX1_ENST00000679408	1248	663	416
MX1	MX1_ENST00000679445	2124	1222	708
MX1	MX1_ENST00000679464	2355	1379	785
MX1	MX1_ENST00000679543	1323	694	441
MX1	MX1_ENST00000679626	2493	1434	831
MX1	MX1_ENST00000679705	1164	638	388
MX1	MX1_ENST00000679911	2466	1428	822
MX1	MX1_ENST00000680176	1302	720	434
MX1	MX1_ENST00000680182	2343	1338	781
MX1	MX1_ENST00000680347	2055	1169	685
MX1	MX1_ENST00000680364	1326	704	442
MX1	MX1_ENST00000680536	1011	562	337
MX1	MX1_ENST00000680629	828	397	276
MX1	MX1_ENST00000680760	1005	598	335
MX1	MX1_ENST00000680776	1371	725	457
MX1	MX1_ENST00000680942	1113	598	371
MX1	MX1_ENST00000681039	1680	871	560
MX1	MX1_ENST00000681191	2316	1316	772
MX1	MX1_ENST00000681266	1260	686	420
MX1	MX1_ENST00000681415	2652	1508	884
MX1	MX1_ENST00000681607	1263	677	421
MX1	MX1_ENST00000681671	1290	693	430
MX1	MX1_ENST00000681849	1149	655	383
MX1	MX1_ENST00000681857	1860	1102	620
MX1	MX1_ENST00000681867	1977	1145	659
MX1	MX1_ENST00000681896	771	368	257
MX2	MX2_ENST00000330714	300	175	100
MX2	MX2_ENST00000435611	723	427	241
MX2	MX2_ENST00000680862	795	502	265
MXD1	MXD1_ENST00000264444	666	305	222
MXD1	MXD1_ENST00000540449	870	441	290
MXD3	MXD3_ENST00000423571	195	74	65
MXD3	MXD3_ENST00000427908	204	78	68
MXD3	MXD3_ENST00000439742	204	78	68
MXD3	MXD3_ENST00000513063	261	104	87
MXD4	MXD4_ENST00000337190	387	178	129
MXI1	MXI1_ENST00000239007	654	284	218
MXI1	MXI1_ENST00000332674	612	274	204
MXI1	MXI1_ENST00000361248	360	134	120
MXI1	MXI1_ENST00000369612	717	445	239
MXI1	MXI1_ENST00000393134	381	158	127
MXI1	MXI1_ENST00000650644	183	42	61
MXI1	MXI1_ENST00000650696	210	62	70
MXI1	MXI1_ENST00000650810	306	141	102
MXI1	MXI1_ENST00000650843	201	54	67
MXI1	MXI1_ENST00000650952	201	72	67
MXI1	MXI1_ENST00000651004	186	51	62
MXI1	MXI1_ENST00000651167	210	70	70
MXI1	MXI1_ENST00000651467	165	42	55
MXI1	MXI1_ENST00000651495	147	14	49
MXI1	MXI1_ENST00000651516	165	32	55
MXI1	MXI1_ENST00000651613	216	67	72
MXI1	MXI1_ENST00000651811	159	33	53
MXI1	MXI1_ENST00000651848	204	56	68
MXI1	MXI1_ENST00000651866	177	38	59
MXI1	MXI1_ENST00000652028	162	32	54
MXI1	MXI1_ENST00000652463	165	28	55
MXI1	MXI1_ENST00000652506	165	31	55
MXI1	MXI1_ENST00000652604	165	32	55
MXRA5	MXRA5_ENST00000217939	498	225	166
MXRA7	MXRA7_ENST00000355797	27	8	9
MXRA7	MXRA7_ENST00000375036	174	62	58
MXRA7	MXRA7_ENST00000449428	57	22	19
MXRA7	MXRA7_ENST00000585519	477	77	159
MXRA7	MXRA7_ENST00000588114	669	181	223
MXRA7	MXRA7_ENST00000589082	1023	325	341
MXRA7	MXRA7_ENST00000592148	4716	2662	1572
MXRA8	MXRA8_ENST00000309212	153	74	51
MXRA8	MXRA8_ENST00000342753	870	455	290
MXRA8	MXRA8_ENST00000445648	117	54	39
MXRA8	MXRA8_ENST00000477278	1542	763	514
MYADM	MYADM_ENST00000391768	1206	534	402
MYADM	MYADM_ENST00000391769	840	364	280
MYADM	MYADM_ENST00000391770	444	129	148
MYADM	MYADM_ENST00000391771	636	222	212
MYADM	MYADM_ENST00000421337	1056	131	352
MYADML2	MYADML2_ENST00000409745	1065	160	355
MYB	MYB_ENST00000316528	597	249	199
MYB	MYB_ENST00000341911	618	259	206
MYB	MYB_ENST00000367814	558	220	186
MYB	MYB_ENST00000420123	279	115	93
MYB	MYB_ENST00000442647	618	259	206
MYB	MYB_ENST00000525369	18	2	6
MYB	MYB_ENST00000527615	399	165	133
MYB	MYB_ENST00000616088	597	249	199
MYBBP1A	MYBBP1A_ENST00000254718	180	99	60
MYBBP1A	MYBBP1A_ENST00000381556	186	105	62
MYBL1	MYBL1_ENST00000517885	1368	735	456
MYBL1	MYBL1_ENST00000522677	1140	599	380
MYBL1	MYBL1_ENST00000524176	207	100	69
MYBL2	MYBL2_ENST00000217026	510	221	170
MYBL2	MYBL2_ENST00000396863	795	358	265
MYBPC1	MYBPC1_ENST00000361466	300	175	100
MYBPC1	MYBPC1_ENST00000361685	300	175	100
MYBPC1	MYBPC1_ENST00000392934	300	175	100
MYBPC1	MYBPC1_ENST00000452455	306	182	102
MYBPC1	MYBPC1_ENST00000536007	225	143	75
MYBPC1	MYBPC1_ENST00000541119	225	143	75
MYBPC1	MYBPC1_ENST00000545503	225	143	75
MYBPC1	MYBPC1_ENST00000547405	666	412	222
MYBPC1	MYBPC1_ENST00000547509	300	175	100
MYBPC1	MYBPC1_ENST00000549145	300	175	100
MYBPC1	MYBPC1_ENST00000549608	3555	890	1185
MYBPC1	MYBPC1_ENST00000551300	1626	347	542
MYBPC1	MYBPC1_ENST00000553190	261	153	87
MYBPC2	MYBPC2_ENST00000357701	186	89	62
MYBPC3	MYBPC3_ENST00000399249	165	80	55
MYBPC3	MYBPC3_ENST00000545968	165	80	55
MYBPH	MYBPH_ENST00000255416	213	73	71
MYBPHL	MYBPHL_ENST00000357155	60	22	20
MYCBP2	MYCBP2_ENST00000357337	957	323	319
MYCBP2	MYCBP2_ENST00000544440	957	323	319
MYCBP2	MYCBP2_ENST00000682321	957	323	319
MYCBP2	MYCBP2_ENST00000683697	957	323	319
MYCBP2	MYCBP2_ENST00000683823	957	323	319
MYCBP2	MYCBP2_ENST00000684354	957	323	319
MYCBP2	MYCBP2_ENST00000695079	957	323	319
MYCBPAP	MYCBPAP_ENST00000323776	708	360	236
MYCBPAP	MYCBPAP_ENST00000419930	555	274	185
MYCL	MYCL_ENST00000372815	93	36	31
MYCL	MYCL_ENST00000372816	1449	516	483
MYCL	MYCL_ENST00000397332	375	168	125
MYCN	MYCN_ENST00000281043	933	171	311
MYCT1	MYCT1_ENST00000367245	18	7	6
MYCT1	MYCT1_ENST00000529453	18	7	6
MYD88	MYD88_ENST00000396334	669	341	223
MYD88	MYD88_ENST00000417037	447	237	149
MYD88	MYD88_ENST00000421516	120	45	40
MYD88	MYD88_ENST00000650112	132	49	44
MYD88	MYD88_ENST00000650905	120	45	40
MYD88	MYD88_ENST00000651800	120	45	40
MYD88	MYD88_ENST00000652213	204	98	68
MYDGF	MYDGF_ENST00000262947	24	7	8
MYDGF	MYDGF_ENST00000599630	84	33	28
MYEF2	MYEF2_ENST00000267836	348	160	116
MYEF2	MYEF2_ENST00000324324	174	83	58
MYEOV	MYEOV_ENST00000308946	1350	731	450
MYEOV	MYEOV_ENST00000441339	1632	885	544
MYEOV	MYEOV_ENST00000535407	1929	863	643
MYF5	MYF5_ENST00000228644	456	200	152
MYF6	MYF6_ENST00000228641	258	155	86
MYH10	MYH10_ENST00000269243	417	222	139
MYH10	MYH10_ENST00000360416	309	154	103
MYH10	MYH10_ENST00000379980	417	222	139
MYH10	MYH10_ENST00000684843	1458	669	486
MYH10	MYH10_ENST00000686654	507	278	169
MYH10	MYH10_ENST00000687178	1584	778	528
MYH10	MYH10_ENST00000688902	1461	672	487
MYH10	MYH10_ENST00000692526	777	449	259
MYH10	MYH10_ENST00000693441	675	369	225
MYH11	MYH11_ENST00000300036	315	151	105
MYH11	MYH11_ENST00000396324	264	126	88
MYH11	MYH11_ENST00000452625	315	151	105
MYH11	MYH11_ENST00000576790	213	91	71
MYH13	MYH13_ENST00000252172	273	157	91
MYH13	MYH13_ENST00000418404	492	300	164
MYH13	MYH13_ENST00000621918	42	14	14
MYH14	MYH14_ENST00000376970	141	52	47
MYH14	MYH14_ENST00000425460	159	55	53
MYH14	MYH14_ENST00000598205	375	192	125
MYH14	MYH14_ENST00000642316	159	55	53
MYH15	MYH15_ENST00000273353	351	242	117
MYH15	MYH15_ENST00000689784	1089	500	363
MYH15	MYH15_ENST00000693548	198	123	66
MYH3	MYH3_ENST00000583535	264	137	88
MYH6	MYH6_ENST00000405093	201	109	67
MYH7	MYH7_ENST00000355349	315	152	105
MYH7B	MYH7B_ENST00000262873	1428	249	476
MYH7B	MYH7B_ENST00000262873	1428	598	476
MYH9	MYH9_ENST00000216181	540	260	180
MYH9	MYH9_ENST00000401701	258	138	86
MYH9	MYH9_ENST00000685801	642	323	214
MYH9	MYH9_ENST00000688137	132	70	44
MYH9	MYH9_ENST00000691296	642	323	214
MYL1	MYL1_ENST00000341685	255	113	85
MYL1	MYL1_ENST00000352451	396	219	132
MYL10	MYL10_ENST00000223167	534	346	178
MYL10	MYL10_ENST00000642629	129	51	43
MYL10	MYL10_ENST00000706943	405	149	135
MYL11	MYL11_ENST00000322861	168	74	56
MYL12A	MYL12A_ENST00000217652	372	196	124
MYL12A	MYL12A_ENST00000536605	198	71	66
MYL12A	MYL12A_ENST00000578611	585	328	195
MYL12A	MYL12A_ENST00000579226	366	167	122
MYL12A	MYL12A_ENST00000580887	144	71	48
MYL12B	MYL12B_ENST00000237500	360	180	120
MYL12B	MYL12B_ENST00000400175	477	257	159
MYL12B	MYL12B_ENST00000581193	1149	581	383
MYL12B	MYL12B_ENST00000584539	594	404	198
MYL12B	MYL12B_ENST00000648965	117	28	39
MYL2	MYL2_ENST00000228841	150	74	50
MYL2	MYL2_ENST00000546404	579	356	193
MYL2	MYL2_ENST00000548438	138	68	46
MYL2	MYL2_ENST00000663220	327	89	109
MYL3	MYL3_ENST00000292327	162	57	54
MYL3	MYL3_ENST00000395869	156	55	52
MYL3	MYL3_ENST00000653454	162	57	54
MYL3	MYL3_ENST00000654597	594	333	198
MYL3	MYL3_ENST00000662933	396	223	132
MYL4	MYL4_ENST00000354968	384	192	128
MYL4	MYL4_ENST00000393450	225	99	75
MYL4	MYL4_ENST00000572316	273	130	91
MYL5	MYL5_ENST00000400159	1152	564	384
MYL5	MYL5_ENST00000505477	471	15	157
MYL5	MYL5_ENST00000506838	7572	43	2524
MYL5	MYL5_ENST00000506838	7572	3454	2524
MYL5	MYL5_ENST00000511290	1044	318	348
MYL6	MYL6_ENST00000293422	138	81	46
MYL6	MYL6_ENST00000348108	138	81	46
MYL6	MYL6_ENST00000536128	120	77	40
MYL6	MYL6_ENST00000547408	102	61	34
MYL6	MYL6_ENST00000547649	120	77	40
MYL6	MYL6_ENST00000548293	18	6	6
MYL6	MYL6_ENST00000548400	60	27	20
MYL6	MYL6_ENST00000548580	168	97	56
MYL6	MYL6_ENST00000549017	597	81	199
MYL6	MYL6_ENST00000549566	132	79	44
MYL6	MYL6_ENST00000550697	129	77	43
MYL6	MYL6_ENST00000551589	99	61	33
MYL7	MYL7_ENST00000223364	81	33	27
MYL7	MYL7_ENST00000458240	867	387	289
MYLIP	MYLIP_ENST00000349606	1512	204	504
MYLIP	MYLIP_ENST00000356840	711	352	237
MYLK	MYLK_ENST00000346322	357	171	119
MYLK	MYLK_ENST00000360304	936	465	312
MYLK	MYLK_ENST00000360772	1137	592	379
MYLK	MYLK_ENST00000685021	1491	246	497
MYLK	MYLK_ENST00000686245	1119	86	373
MYLK	MYLK_ENST00000686761	1077	610	359
MYLK	MYLK_ENST00000687848	486	262	162
MYLK	MYLK_ENST00000688024	951	15	317
MYLK	MYLK_ENST00000688223	1509	265	503
MYLK	MYLK_ENST00000690457	291	134	97
MYLK	MYLK_ENST00000693689	882	451	294
MYLK2	MYLK2_ENST00000375985	363	188	121
MYLK2	MYLK2_ENST00000375994	819	387	273
MYLK3	MYLK3_ENST00000394809	453	218	151
MYLK3	MYLK3_ENST00000536476	960	413	320
MYLK4	MYLK4_ENST00000274643	897	343	299
MYLK4	MYLK4_ENST00000647417	336	186	112
MYLK4	MYLK4_ENST00000698899	651	10	217
MYMK	MYMK_ENST00000339996	345	137	115
MYMX	MYMX_ENST00000573382	195	88	65
MYMX	MYMX_ENST00000576476	165	83	55
MYNN	MYNN_ENST00000349841	294	170	98
MYNN	MYNN_ENST00000356716	402	267	134
MYNN	MYNN_ENST00000544106	93	54	31
MYO10	MYO10_ENST00000274203	1404	695	468
MYO10	MYO10_ENST00000505695	1437	835	479
MYO10	MYO10_ENST00000507288	1353	667	451
MYO10	MYO10_ENST00000513610	1440	709	480
MYO10	MYO10_ENST00000515803	999	403	333
MYO15A	MYO15A_ENST00000418233	1866	690	622
MYO15A	MYO15A_ENST00000644795	882	75	294
MYO15A	MYO15A_ENST00000647165	864	353	288
MYO15B	MYO15B_ENST00000642007	270	40	90
MYO15B	MYO15B_ENST00000645453	774	419	258
MYO16	MYO16_ENST00000251041	288	92	96
MYO16	MYO16_ENST00000356711	378	150	126
MYO16	MYO16_ENST00000457511	702	476	234
MYO18A	MYO18A_ENST00000527372	501	234	167
MYO18A	MYO18A_ENST00000531253	399	189	133
MYO18A	MYO18A_ENST00000533112	786	392	262
MYO18A	MYO18A_ENST00000704659	447	207	149
MYO18B	MYO18B_ENST00000335473	645	316	215
MYO18B	MYO18B_ENST00000407587	507	258	169
MYO18B	MYO18B_ENST00000536101	777	409	259
MYO19	MYO19_ENST00000610930	1386	741	462
MYO19	MYO19_ENST00000614623	1209	667	403
MYO19	MYO19_ENST00000620640	1293	700	431
MYO19	MYO19_ENST00000621344	1209	667	403
MYO1A	MYO1A_ENST00000300119	789	438	263
MYO1A	MYO1A_ENST00000442789	864	511	288
MYO1B	MYO1B_ENST00000304164	279	16	93
MYO1B	MYO1B_ENST00000339514	1080	13	360
MYO1B	MYO1B_ENST00000392316	33	12	11
MYO1B	MYO1B_ENST00000392318	696	13	232
MYO1C	MYO1C_ENST00000361007	339	82	113
MYO1C	MYO1C_ENST00000545534	729	359	243
MYO1C	MYO1C_ENST00000570984	183	52	61
MYO1C	MYO1C_ENST00000575158	531	211	177
MYO1C	MYO1C_ENST00000646049	564	288	188
MYO1C	MYO1C_ENST00000648446	147	61	49
MYO1C	MYO1C_ENST00000648651	597	291	199
MYO1D	MYO1D_ENST00000394649	1632	728	544
MYO1E	MYO1E_ENST00000288235	1113	586	371
MYO1F	MYO1F_ENST00000613525	804	356	268
MYO1F	MYO1F_ENST00000644032	399	173	133
MYO1G	MYO1G_ENST00000258787	162	87	54
MYO1G	MYO1G_ENST00000648014	216	97	72
MYO1H	MYO1H_ENST00000310903	183	110	61
MYO3A	MYO3A_ENST00000376302	477	255	159
MYO3A	MYO3A_ENST00000543632	180	103	60
MYO3A	MYO3A_ENST00000642920	612	316	204
MYO3B	MYO3B_ENST00000408978	423	254	141
MYO3B	MYO3B_ENST00000409044	429	258	143
MYO5A	MYO5A_ENST00000356338	105	50	35
MYO5A	MYO5A_ENST00000399231	732	304	244
MYO5A	MYO5A_ENST00000399233	222	96	74
MYO5A	MYO5A_ENST00000553916	222	96	74
MYO5A	MYO5A_ENST00000685053	924	398	308
MYO5A	MYO5A_ENST00000685194	939	324	313
MYO5A	MYO5A_ENST00000687574	978	426	326
MYO5A	MYO5A_ENST00000687728	60	21	20
MYO5A	MYO5A_ENST00000688074	1134	448	378
MYO5A	MYO5A_ENST00000689526	159	74	53
MYO5A	MYO5A_ENST00000691028	186	80	62
MYO5A	MYO5A_ENST00000692646	1125	439	375
MYO5B	MYO5B_ENST00000285039	1062	486	354
MYO5C	MYO5C_ENST00000261839	504	208	168
MYO6	MYO6_ENST00000369975	708	319	236
MYO6	MYO6_ENST00000369977	696	313	232
MYO6	MYO6_ENST00000369985	696	313	232
MYO6	MYO6_ENST00000615563	96	47	32
MYO6	MYO6_ENST00000664640	696	313	232
MYO7A	MYO7A_ENST00000409619	1041	528	347
MYO7A	MYO7A_ENST00000409709	870	509	290
MYO7A	MYO7A_ENST00000458637	798	460	266
MYO7B	MYO7B_ENST00000409090	1044	386	348
MYO7B	MYO7B_ENST00000409816	516	266	172
MYO7B	MYO7B_ENST00000428314	159	77	53
MYO9A	MYO9A_ENST00000356056	1626	857	542
MYO9A	MYO9A_ENST00000424560	1326	710	442
MYO9A	MYO9A_ENST00000444904	306	179	102
MYO9A	MYO9A_ENST00000564571	480	271	160
MYO9A	MYO9A_ENST00000566885	1914	453	638
MYO9B	MYO9B_ENST00000397274	186	90	62
MYO9B	MYO9B_ENST00000594824	441	205	147
MYO9B	MYO9B_ENST00000595618	456	213	152
MYO9B	MYO9B_ENST00000682292	468	219	156
MYOC	MYOC_ENST00000037502	231	101	77
MYOCD	MYOCD_ENST00000425538	897	525	299
MYOCOS	MYOCOS_ENST00000636697	2133	1363	711
MYOCOS	MYOCOS_ENST00000636788	1527	986	509
MYOCOS	MYOCOS_ENST00000637303	480	247	160
MYOCOS	MYOCOS_ENST00000637642	399	197	133
MYOCOS	MYOCOS_ENST00000686330	1179	755	393
MYOD1	MYOD1_ENST00000250003	636	328	212
MYOF	MYOF_ENST00000359263	420	212	140
MYOF	MYOF_ENST00000371489	369	175	123
MYOG	MYOG_ENST00000241651	153	74	51
MYOM2	MYOM2_ENST00000262113	405	215	135
MYOM2	MYOM2_ENST00000523438	543	160	181
MYOM3	MYOM3_ENST00000374434	369	192	123
MYORG	MYORG_ENST00000297625	507	265	169
MYOZ1	MYOZ1_ENST00000359322	246	107	82
MYOZ2	MYOZ2_ENST00000307128	495	267	165
MYOZ3	MYOZ3_ENST00000297130	597	351	199
MYOZ3	MYOZ3_ENST00000517768	534	289	178
MYOZ3	MYOZ3_ENST00000615557	1665	1040	555
MYPN	MYPN_ENST00000354393	750	563	250
MYPN	MYPN_ENST00000358913	711	407	237
MYPN	MYPN_ENST00000373675	492	275	164
MYPN	MYPN_ENST00000613327	543	352	181
MYPOP	MYPOP_ENST00000322217	288	116	96
MYRFL	MYRFL_ENST00000547771	606	5	202
MYRFL	MYRFL_ENST00000552032	873	187	291
MYRIP	MYRIP_ENST00000302541	1014	472	338
MYRIP	MYRIP_ENST00000396217	1251	410	417
MYRIP	MYRIP_ENST00000425621	723	366	241
MYRIP	MYRIP_ENST00000444716	294	171	98
MYSM1	MYSM1_ENST00000472487	30	8	10
MYSM1	MYSM1_ENST00000655340	60	22	20
MYSM1	MYSM1_ENST00000697255	114	50	38
MYT1	MYT1_ENST00000328439	1158	707	386
MYT1	MYT1_ENST00000360149	654	400	218
MYT1	MYT1_ENST00000536311	1092	657	364
MYT1	MYT1_ENST00000622439	1092	657	364
MYT1	MYT1_ENST00000650655	1776	1119	592
MYT1	MYT1_ENST00000659024	1422	795	474
MYT1L	MYT1L_ENST00000399161	2787	1758	929
MYT1L	MYT1L_ENST00000407844	1083	212	361
MYT1L	MYT1L_ENST00000428368	2661	1548	887
MYT1L	MYT1L_ENST00000471668	6141	3612	2047
MYT1L	MYT1L_ENST00000644820	2706	1697	902
MYT1L	MYT1L_ENST00000647618	2589	1001	863
MYT1L	MYT1L_ENST00000647694	2085	991	695
MYT1L	MYT1L_ENST00000647738	2487	1578	829
MYT1L	MYT1L_ENST00000647755	2085	1001	695
MYT1L	MYT1L_ENST00000647848	1122	236	374
MYT1L	MYT1L_ENST00000648316	2862	1834	954
MYT1L	MYT1L_ENST00000648318	2037	1001	679
MYT1L	MYT1L_ENST00000648339	2085	991	695
MYT1L	MYT1L_ENST00000648366	1452	415	484
MYT1L	MYT1L_ENST00000648627	2364	1501	788
MYT1L	MYT1L_ENST00000648665	2433	1549	811
MYT1L	MYT1L_ENST00000648928	3117	1001	1039
MYT1L	MYT1L_ENST00000648933	2694	1689	898
MYT1L	MYT1L_ENST00000649207	2703	1001	901
MYT1L	MYT1L_ENST00000649663	2370	1514	790
MYT1L	MYT1L_ENST00000649810	1938	1001	646
MYT1L	MYT1L_ENST00000650485	2703	1001	901
MYT1L	MYT1L_ENST00000650560	2433	1549	811
MYZAP	MYZAP_ENST00000267853	393	6	131
MYZAP	MYZAP_ENST00000267853	393	157	131
MZB1	MZB1_ENST00000302125	171	76	57
MZT1	MZT1_ENST00000377818	81	24	27
MZT2A	MZT2A_ENST00000309451	63	26	21
N4BP1	N4BP1_ENST00000262384	624	312	208
N4BP2	N4BP2_ENST00000261435	1176	698	392
N4BP2L1	N4BP2L1_ENST00000530622	654	134	218
N4BP2L2	N4BP2L2_ENST00000267068	534	276	178
N4BP2L2	N4BP2L2_ENST00000357505	594	275	198
N4BP2L2	N4BP2L2_ENST00000399396	324	178	108
N4BP2L2	N4BP2L2_ENST00000504114	276	96	92
N4BP2L2	N4BP2L2_ENST00000674180	474	276	158
N4BP2L2	N4BP2L2_ENST00000674297	909	181	303
N4BP2L2	N4BP2L2_ENST00000674327	624	332	208
N4BP2L2	N4BP2L2_ENST00000674349	345	173	115
N4BP2L2	N4BP2L2_ENST00000674377	399	216	133
N4BP2L2	N4BP2L2_ENST00000674421	150	78	50
N4BP2L2	N4BP2L2_ENST00000674428	246	117	82
N4BP2L2	N4BP2L2_ENST00000674437	705	102	235
N4BP2L2	N4BP2L2_ENST00000674456	138	91	46
N4BP2L2	N4BP2L2_ENST00000674465	144	76	48
N4BP2L2	N4BP2L2_ENST00000674484	360	187	120
N4BP3	N4BP3_ENST00000274605	810	353	270
N6AMT1	N6AMT1_ENST00000303775	66	33	22
N6AMT1	N6AMT1_ENST00000351429	78	38	26
NAA10	NAA10_ENST00000370009	333	123	111
NAA10	NAA10_ENST00000370015	411	143	137
NAA10	NAA10_ENST00000393712	162	59	54
NAA10	NAA10_ENST00000464845	399	141	133
NAA11	NAA11_ENST00000286794	552	238	184
NAA16	NAA16_ENST00000379406	786	344	262
NAA16	NAA16_ENST00000403412	747	322	249
NAA20	NAA20_ENST00000310450	261	114	87
NAA20	NAA20_ENST00000334982	105	47	35
NAA20	NAA20_ENST00000398602	1905	872	635
NAA25	NAA25_ENST00000261745	30	14	10
NAA30	NAA30_ENST00000554703	363	199	121
NAA30	NAA30_ENST00000555166	495	264	165
NAA30	NAA30_ENST00000556492	363	204	121
NAA35	NAA35_ENST00000361671	399	228	133
NAA35	NAA35_ENST00000376040	1053	596	351
NAA38	NAA38_ENST00000333775	1293	212	431
NAA38	NAA38_ENST00000333775	1293	570	431
NAA38	NAA38_ENST00000575071	297	174	99
NAA38	NAA38_ENST00000575208	783	311	261
NAA38	NAA38_ENST00000575771	288	172	96
NAA38	NAA38_ENST00000576861	633	371	211
NAA40	NAA40_ENST00000377793	285	123	95
NAA40	NAA40_ENST00000539656	285	123	95
NAA40	NAA40_ENST00000542163	1032	401	344
NAA50	NAA50_ENST00000240922	900	471	300
NAA50	NAA50_ENST00000477813	330	181	110
NAA50	NAA50_ENST00000493454	1119	306	373
NAA50	NAA50_ENST00000493900	1053	547	351
NAA50	NAA50_ENST00000497255	843	431	281
NAA50	NAA50_ENST00000497525	801	91	267
NAA60	NAA60_ENST00000360862	822	97	274
NAA60	NAA60_ENST00000407558	702	165	234
NAA60	NAA60_ENST00000414063	528	69	176
NAA60	NAA60_ENST00000421765	609	111	203
NAA60	NAA60_ENST00000424546	255	147	85
NAA60	NAA60_ENST00000572169	594	112	198
NAA60	NAA60_ENST00000572584	429	21	143
NAA60	NAA60_ENST00000573580	621	112	207
NAA60	NAA60_ENST00000577013	765	69	255
NAA60	NAA60_ENST00000649205	1077	386	359
NAA60	NAA60_ENST00000649360	888	243	296
NAA80	NAA80_ENST00000417393	309	59	103
NAA80	NAA80_ENST00000443094	1206	230	402
NAA80	NAA80_ENST00000443094	1206	314	402
NAA80	NAA80_ENST00000443842	2424	304	808
NAA80	NAA80_ENST00000443842	2424	910	808
NAAA	NAAA_ENST00000286733	192	83	64
NAAA	NAAA_ENST00000505594	576	145	192
NAAA	NAAA_ENST00000507187	102	43	34
NAAA	NAAA_ENST00000507956	72	28	24
NAALAD2	NAALAD2_ENST00000321955	141	71	47
NAALAD2	NAALAD2_ENST00000375944	63	28	21
NAALAD2	NAALAD2_ENST00000525171	90	34	30
NAALAD2	NAALAD2_ENST00000534061	288	128	96
NAALADL1	NAALADL1_ENST00000358658	96	36	32
NAALADL1	NAALADL1_ENST00000526799	1950	44	650
NAALADL1	NAALADL1_ENST00000528884	1776	78	592
NAALADL2	NAALADL2_ENST00000454872	222	155	74
NAB1	NAB1_ENST00000337386	1833	1120	611
NAB1	NAB1_ENST00000409581	930	470	310
NAB1	NAB1_ENST00000409641	354	245	118
NAB2	NAB2_ENST00000300131	474	255	158
NAB2	NAB2_ENST00000342556	534	288	178
NABP1	NABP1_ENST00000409510	1026	333	342
NABP1	NABP1_ENST00000410026	765	146	255
NABP1	NABP1_ENST00000425611	1437	732	479
NABP2	NABP2_ENST00000267023	369	166	123
NABP2	NABP2_ENST00000341463	432	247	144
NABP2	NABP2_ENST00000380198	1494	854	498
NACA2	NACA2_ENST00000521764	117	42	39
NACAD	NACAD_ENST00000490531	225	114	75
NACC1	NACC1_ENST00000292431	597	252	199
NACC1	NACC1_ENST00000700232	1002	466	334
NACC2	NACC2_ENST00000277554	480	206	160
NACC2	NACC2_ENST00000371753	177	65	59
NADK	NADK_ENST00000341426	666	324	222
NADK	NADK_ENST00000341991	255	131	85
NADK	NADK_ENST00000378625	615	355	205
NADK2	NADK2_ENST00000282512	708	68	236
NADK2	NADK2_ENST00000381937	381	167	127
NADK2	NADK2_ENST00000397338	666	35	222
NADK2	NADK2_ENST00000506945	1119	297	373
NADSYN1	NADSYN1_ENST00000319023	282	115	94
NADSYN1	NADSYN1_ENST00000530055	3663	1762	1221
NAE1	NAE1_ENST00000290810	231	103	77
NAE1	NAE1_ENST00000359087	231	103	77
NAE1	NAE1_ENST00000379463	579	217	193
NAE1	NAE1_ENST00000394074	657	67	219
NAF1	NAF1_ENST00000274054	489	284	163
NAF1	NAF1_ENST00000422287	489	284	163
NAGA	NAGA_ENST00000396398	1545	859	515
NAGA	NAGA_ENST00000402937	468	246	156
NAGA	NAGA_ENST00000403363	411	237	137
NAGK	NAGK_ENST00000455662	735	1	245
NAGK	NAGK_ENST00000613852	804	1	268
NAGLU	NAGLU_ENST00000225927	96	40	32
NAGS	NAGS_ENST00000293404	126	65	42
NAIF1	NAIF1_ENST00000373078	657	406	219
NAIP	NAIP_ENST00000194097	765	251	255
NAIP	NAIP_ENST00000508426	165	6	55
NAIP	NAIP_ENST00000517649	2829	1457	943
NAIP	NAIP_ENST00000523981	1599	989	533
NALCN	NALCN_ENST00000251127	705	330	235
NALCN	NALCN_ENST00000376200	84	41	28
NALCN	NALCN_ENST00000675150	294	143	98
NALCN	NALCN_ENST00000675332	522	234	174
NALCN	NALCN_ENST00000675802	285	138	95
NALCN	NALCN_ENST00000676315	603	273	201
NALF1	NALF1_ENST00000375915	2700	1582	900
NALF2	NALF2_ENST00000252338	2871	1375	957
NAMPT	NAMPT_ENST00000222553	297	124	99
NAMPT	NAMPT_ENST00000354289	924	390	308
NAMPT	NAMPT_ENST00000417537	201	72	67
NAMPT	NAMPT_ENST00000424768	1569	143	523
NAMPT	NAMPT_ENST00000441045	201	72	67
NAMPT	NAMPT_ENST00000489358	198	70	66
NAMPT	NAMPT_ENST00000491027	201	72	67
NAMPT	NAMPT_ENST00000679643	297	124	99
NAMPT	NAMPT_ENST00000679951	267	104	89
NAMPT	NAMPT_ENST00000680468	150	52	50
NAMPT	NAMPT_ENST00000680584	630	233	210
NAMPT	NAMPT_ENST00000680786	1104	302	368
NAMPT	NAMPT_ENST00000680823	3465	104	1155
NAMPT	NAMPT_ENST00000681255	1419	55	473
NAMPT	NAMPT_ENST00000681491	648	135	216
NAMPT	NAMPT_ENST00000681550	3987	441	1329
NAMPT	NAMPT_ENST00000681878	261	104	87
NAMPT	NAMPT_ENST00000681936	3714	291	1238
NANOG	NANOG_ENST00000229307	639	381	213
NANOGNB	NANOGNB_ENST00000382119	210	114	70
NANOGNB	NANOGNB_ENST00000640040	132	93	44
NANOGP8	NANOGP8_ENST00000528386	555	318	185
NANOS1	NANOS1_ENST00000425699	264	95	88
NANOS2	NANOS2_ENST00000341294	255	82	85
NANOS3	NANOS3_ENST00000339133	345	203	115
NANP	NANP_ENST00000304788	198	85	66
NANS	NANS_ENST00000210444	231	114	77
NAP1L1	NAP1L1_ENST00000393263	360	151	120
NAP1L1	NAP1L1_ENST00000431879	675	136	225
NAP1L1	NAP1L1_ENST00000535020	198	96	66
NAP1L1	NAP1L1_ENST00000542344	678	286	226
NAP1L1	NAP1L1_ENST00000544816	1524	232	508
NAP1L1	NAP1L1_ENST00000547773	549	269	183
NAP1L1	NAP1L1_ENST00000548044	618	111	206
NAP1L1	NAP1L1_ENST00000549596	417	176	139
NAP1L1	NAP1L1_ENST00000552342	339	143	113
NAP1L1	NAP1L1_ENST00000618691	417	176	139
NAP1L2	NAP1L2_ENST00000373517	1077	548	359
NAP1L3	NAP1L3_ENST00000373079	822	349	274
NAP1L3	NAP1L3_ENST00000475430	618	211	206
NAP1L4	NAP1L4_ENST00000380542	279	156	93
NAP1L4	NAP1L4_ENST00000448187	192	109	64
NAP1L4	NAP1L4_ENST00000526115	852	533	284
NAP1L4	NAP1L4_ENST00000620138	423	242	141
NAP1L4	NAP1L4_ENST00000703798	168	93	56
NAP1L5	NAP1L5_ENST00000323061	225	106	75
NAPA	NAPA_ENST00000263354	369	176	123
NAPA	NAPA_ENST00000595227	240	108	80
NAPB	NAPB_ENST00000377026	258	129	86
NAPB	NAPB_ENST00000398425	1056	164	352
NAPB	NAPB_ENST00000432543	351	164	117
NAPB	NAPB_ENST00000617876	351	164	117
NAPEPLD	NAPEPLD_ENST00000341533	1314	693	438
NAPEPLD	NAPEPLD_ENST00000417955	465	236	155
NAPEPLD	NAPEPLD_ENST00000427257	894	427	298
NAPEPLD	NAPEPLD_ENST00000465647	915	516	305
NAPG	NAPG_ENST00000322897	228	129	76
NAPRT	NAPRT_ENST00000426292	75	37	25
NAPRT	NAPRT_ENST00000435154	75	37	25
NAPRT	NAPRT_ENST00000449291	36	17	12
NAPSA	NAPSA_ENST00000253719	54	17	18
NAPSA	NAPSA_ENST00000598915	54	17	18
NARF	NARF_ENST00000309794	189	67	63
NARF	NARF_ENST00000345415	465	208	155
NARF	NARF_ENST00000457415	303	123	101
NARS1	NARS1_ENST00000256854	357	198	119
NARS2	NARS2_ENST00000281038	1128	649	376
NARS2	NARS2_ENST00000528850	2811	749	937
NARS2	NARS2_ENST00000529771	1758	82	586
NARS2	NARS2_ENST00000695115	2013	215	671
NARS2	NARS2_ENST00000695342	1779	91	593
NARS2	NARS2_ENST00000695343	2487	521	829
NARS2	NARS2_ENST00000695344	1062	604	354
NARS2	NARS2_ENST00000695348	1464	61	488
NARS2	NARS2_ENST00000695351	1047	592	349
NARS2	NARS2_ENST00000695352	1842	72	614
NARS2	NARS2_ENST00000695353	2067	72	689
NARS2	NARS2_ENST00000695357	1023	572	341
NARS2	NARS2_ENST00000695358	1038	587	346
NARS2	NARS2_ENST00000695360	870	491	290
NASP	NASP_ENST00000350030	318	161	106
NASP	NASP_ENST00000351223	246	117	82
NASP	NASP_ENST00000372052	252	121	84
NASP	NASP_ENST00000537798	477	249	159
NASP	NASP_ENST00000629893	246	91	82
NAT1	NAT1_ENST00000307719	471	144	157
NAT1	NAT1_ENST00000517492	1914	1029	638
NAT1	NAT1_ENST00000518029	1560	807	520
NAT1	NAT1_ENST00000520546	813	529	271
NAT1	NAT1_ENST00000545197	225	122	75
NAT10	NAT10_ENST00000257829	537	265	179
NAT10	NAT10_ENST00000527971	51	21	17
NAT10	NAT10_ENST00000531159	576	257	192
NAT14	NAT14_ENST00000205194	357	147	119
NAT14	NAT14_ENST00000587400	219	100	73
NAT14	NAT14_ENST00000591590	336	139	112
NAT16	NAT16_ENST00000300303	768	337	256
NAT16	NAT16_ENST00000443096	534	229	178
NAT16	NAT16_ENST00000455377	654	294	218
NAT2	NAT2_ENST00000286479	210	126	70
NAT2	NAT2_ENST00000520116	348	108	116
NAT8L	NAT8L_ENST00000423729	555	167	185
NAT9	NAT9_ENST00000357814	264	143	88
NAT9	NAT9_ENST00000578822	513	298	171
NAT9	NAT9_ENST00000580301	246	137	82
NAT9	NAT9_ENST00000581136	201	112	67
NAT9	NAT9_ENST00000582524	324	183	108
NAT9	NAT9_ENST00000582870	588	360	196
NAT9	NAT9_ENST00000583476	240	133	80
NAT9	NAT9_ENST00000583757	255	139	85
NATD1	NATD1_ENST00000611551	438	137	146
NAV1	NAV1_ENST00000367296	1260	436	420
NAV1	NAV1_ENST00000685211	1077	554	359
NAV2	NAV2_ENST00000349880	2577	1247	859
NAV2	NAV2_ENST00000360655	687	427	229
NAV2	NAV2_ENST00000396085	2577	1247	859
NAV2	NAV2_ENST00000396087	297	134	99
NAV2	NAV2_ENST00000533917	771	521	257
NAV3	NAV3_ENST00000397909	1704	1183	568
NAV3	NAV3_ENST00000536525	519	357	173
NAV3	NAV3_ENST00000644176	1821	1288	607
NAXE	NAXE_ENST00000368233	81	32	27
NAXE	NAXE_ENST00000368234	129	52	43
NAXE	NAXE_ENST00000368235	87	34	29
NAXE	NAXE_ENST00000679369	117	46	39
NAXE	NAXE_ENST00000679702	117	46	39
NAXE	NAXE_ENST00000680004	117	46	39
NAXE	NAXE_ENST00000680087	117	46	39
NAXE	NAXE_ENST00000680269	117	46	39
NAXE	NAXE_ENST00000680661	117	46	39
NAXE	NAXE_ENST00000681054	117	46	39
NAXE	NAXE_ENST00000681734	117	46	39
NBAS	NBAS_ENST00000281513	90	34	30
NBAS	NBAS_ENST00000700066	1287	307	429
NBDY	NBDY_ENST00000374922	333	166	111
NBDY	NBDY_ENST00000637096	339	168	113
NBEA	NBEA_ENST00000379939	1653	818	551
NBEA	NBEA_ENST00000400445	1653	818	551
NBEA	NBEA_ENST00000537702	597	224	199
NBEA	NBEA_ENST00000685686	2814	1332	938
NBEA	NBEA_ENST00000685987	12	4	4
NBEA	NBEA_ENST00000685991	12	4	4
NBEA	NBEA_ENST00000686320	1653	818	551
NBEA	NBEA_ENST00000686741	957	253	319
NBEA	NBEA_ENST00000686952	594	25	198
NBEA	NBEA_ENST00000687287	468	8	156
NBEA	NBEA_ENST00000687287	468	164	156
NBEA	NBEA_ENST00000688335	849	179	283
NBEA	NBEA_ENST00000689454	1299	475	433
NBEA	NBEA_ENST00000690976	12	4	4
NBEA	NBEA_ENST00000691561	1017	347	339
NBEA	NBEA_ENST00000692464	1653	818	551
NBEA	NBEA_ENST00000693262	1920	823	640
NBEA	NBEA_ENST00000693735	12	4	4
NBEAL1	NBEAL1_ENST00000449802	999	648	333
NBEAL1	NBEAL1_ENST00000683969	1011	650	337
NBEAL2	NBEAL2_ENST00000450053	588	274	196
NBEAL2	NBEAL2_ENST00000651747	174	71	58
NBL1	NBL1_ENST00000289749	240	145	80
NBL1	NBL1_ENST00000375136	465	139	155
NBL1	NBL1_ENST00000548815	240	109	80
NBL1	NBL1_ENST00000602662	450	106	150
NBL1	NBL1_ENST00000615215	555	348	185
NBL1	NBL1_ENST00000618761	534	248	178
NBL1	NBL1_ENST00000621723	780	373	260
NBL1	NBL1_ENST00000622566	708	375	236
NBN	NBN_ENST00000265433	318	146	106
NBN	NBN_ENST00000409330	1218	292	406
NBN	NBN_ENST00000517337	882	168	294
NBN	NBN_ENST00000523444	1377	328	459
NBN	NBN_ENST00000697292	363	166	121
NBN	NBN_ENST00000697293	330	152	110
NBN	NBN_ENST00000697298	1755	640	585
NBN	NBN_ENST00000697299	654	146	218
NBN	NBN_ENST00000697304	330	152	110
NBN	NBN_ENST00000697307	330	152	110
NBN	NBN_ENST00000697308	330	152	110
NBN	NBN_ENST00000697309	330	152	110
NBN	NBN_ENST00000697310	363	166	121
NBPF1	NBPF1_ENST00000430580	2664	1534	888
NBPF10	NBPF10_ENST00000583866	105	34	35
NBPF10	NBPF10_ENST00000617010	23730	34	7910
NBPF11	NBPF11_ENST00000614015	549	311	183
NBPF11	NBPF11_ENST00000615281	3453	1957	1151
NBPF11	NBPF11_ENST00000682118	3240	1830	1080
NBPF12	NBPF12_ENST00000617931	3180	1919	1060
NBPF12	NBPF12_ENST00000698835	4314	2454	1438
NBPF14	NBPF14_ENST00000611826	213	98	71
NBPF14	NBPF14_ENST00000616120	519	295	173
NBPF14	NBPF14_ENST00000619423	576	320	192
NBPF14	NBPF14_ENST00000621070	213	98	71
NBPF15	NBPF15_ENST00000488031	2697	1573	899
NBPF15	NBPF15_ENST00000577412	3417	1976	1139
NBPF15	NBPF15_ENST00000581897	3678	2145	1226
NBPF15	NBPF15_ENST00000614785	3453	2001	1151
NBPF19	NBPF19_ENST00000611931	519	295	173
NBPF19	NBPF19_ENST00000651566	2358	321	786
NBPF19	NBPF19_ENST00000651566	2358	1300	786
NBPF20	NBPF20_ENST00000369373	579	324	193
NBPF20	NBPF20_ENST00000698833	3357	1961	1119
NBPF26	NBPF26_ENST00000611287	213	61	71
NBPF26	NBPF26_ENST00000611702	213	61	71
NBPF26	NBPF26_ENST00000617913	228	70	76
NBPF26	NBPF26_ENST00000619748	3270	244	1090
NBPF26	NBPF26_ENST00000652444	576	283	192
NBPF3	NBPF3_ENST00000318249	1053	603	351
NBPF3	NBPF3_ENST00000342104	972	530	324
NBPF3	NBPF3_ENST00000454000	1080	610	360
NBPF3	NBPF3_ENST00000619554	213	57	71
NBPF4	NBPF4_ENST00000415641	639	345	213
NBPF4	NBPF4_ENST00000613157	654	351	218
NBPF6	NBPF6_ENST00000370040	654	349	218
NBPF6	NBPF6_ENST00000495380	471	254	157
NBPF8	NBPF8_ENST00000698216	2916	1724	972
NBPF9	NBPF9_ENST00000610300	225	107	75
NBPF9	NBPF9_ENST00000613595	225	107	75
NBPF9	NBPF9_ENST00000615421	2610	1535	870
NBPF9	NBPF9_ENST00000621645	3504	2095	1168
NBPF9	NBPF9_ENST00000698196	4524	2691	1508
NBPF9	NBPF9_ENST00000698832	3279	1924	1093
NBR1	NBR1_ENST00000341165	420	12	140
NBR1	NBR1_ENST00000542611	330	160	110
NBR1	NBR1_ENST00000589872	207	87	69
NBR1	NBR1_ENST00000590996	294	127	98
NCALD	NCALD_ENST00000220931	381	240	127
NCALD	NCALD_ENST00000311028	921	540	307
NCALD	NCALD_ENST00000395923	1380	857	460
NCALD	NCALD_ENST00000519508	57	25	19
NCALD	NCALD_ENST00000521599	879	511	293
NCALD	NCALD_ENST00000522951	405	250	135
NCAM2	NCAM2_ENST00000400546	465	251	155
NCAN	NCAN_ENST00000252575	342	175	114
NCAPD2	NCAPD2_ENST00000315579	228	128	76
NCAPD3	NCAPD3_ENST00000526422	1818	1037	606
NCAPD3	NCAPD3_ENST00000532445	1296	289	432
NCAPD3	NCAPD3_ENST00000534548	123	56	41
NCAPD3	NCAPD3_ENST00000685324	1014	556	338
NCAPD3	NCAPD3_ENST00000688263	1857	1053	619
NCAPD3	NCAPD3_ENST00000688672	1446	365	482
NCAPG	NCAPG_ENST00000251496	297	157	99
NCAPG2	NCAPG2_ENST00000356309	360	190	120
NCAPG2	NCAPG2_ENST00000409339	342	169	114
NCAPG2	NCAPG2_ENST00000409423	519	297	173
NCAPH	NCAPH_ENST00000240423	192	96	64
NCAPH	NCAPH_ENST00000427946	567	57	189
NCAPH	NCAPH_ENST00000455200	885	519	295
NCAPH2	NCAPH2_ENST00000299821	234	100	78
NCAPH2	NCAPH2_ENST00000395698	285	123	95
NCAPH2	NCAPH2_ENST00000395701	282	121	94
NCAPH2	NCAPH2_ENST00000420993	342	149	114
NCBP1	NCBP1_ENST00000375147	183	77	61
NCBP2	NCBP2_ENST00000427641	171	35	57
NCBP2AS2	NCBP2AS2_ENST00000602845	129	64	43
NCBP2L	NCBP2L_ENST00000509000	594	336	198
NCBP2L	NCBP2L_ENST00000639756	1032	377	344
NCBP3	NCBP3_ENST00000389005	69	30	23
NCCRP1	NCCRP1_ENST00000339852	57	22	19
NCDN	NCDN_ENST00000356090	381	198	127
NCDN	NCDN_ENST00000373243	1176	597	392
NCDN	NCDN_ENST00000373253	1287	133	429
NCDN	NCDN_ENST00000373253	1287	496	429
NCEH1	NCEH1_ENST00000538775	414	117	138
NCEH1	NCEH1_ENST00000543711	1212	117	404
NCF1	NCF1_ENST00000289473	63	25	21
NCF2	NCF2_ENST00000367535	390	202	130
NCF2	NCF2_ENST00000367536	201	110	67
NCF2	NCF2_ENST00000413720	825	466	275
NCF2	NCF2_ENST00000418089	825	466	275
NCF2	NCF2_ENST00000697330	288	165	96
NCF2	NCF2_ENST00000697351	705	416	235
NCK1	NCK1_ENST00000288986	390	97	130
NCK1	NCK1_ENST00000469404	273	160	91
NCK1	NCK1_ENST00000481752	492	151	164
NCK2	NCK2_ENST00000233154	1281	664	427
NCK2	NCK2_ENST00000393349	396	247	132
NCK2	NCK2_ENST00000451463	828	448	276
NCK2	NCK2_ENST00000522586	207	59	69
NCKAP1	NCKAP1_ENST00000360982	2277	1194	759
NCKAP1	NCKAP1_ENST00000361354	1074	533	358
NCKAP1	NCKAP1_ENST00000703825	759	384	253
NCKAP1L	NCKAP1L_ENST00000293373	114	51	38
NCKAP1L	NCKAP1L_ENST00000545638	300	97	100
NCKAP5	NCKAP5_ENST00000409213	1131	735	377
NCKAP5	NCKAP5_ENST00000409261	1131	735	377
NCKAP5L	NCKAP5L_ENST00000335999	570	265	190
NCKIPSD	NCKIPSD_ENST00000294129	324	131	108
NCKIPSD	NCKIPSD_ENST00000416649	231	81	77
NCL	NCL_ENST00000322723	393	159	131
NCL	NCL_ENST00000417652	285	105	95
NCL	NCL_ENST00000436894	414	220	138
NCL	NCL_ENST00000453992	1530	785	510
NCL	NCL_ENST00000454824	210	63	70
NCL	NCL_ENST00000676690	594	258	198
NCL	NCL_ENST00000678246	495	219	165
NCL	NCL_ENST00000678364	594	258	198
NCL	NCL_ENST00000678828	408	163	136
NCL	NCL_ENST00000679348	555	171	185
NCLN	NCLN_ENST00000246117	303	105	101
NCLN	NCLN_ENST00000590671	1296	617	432
NCMAP	NCMAP_ENST00000374392	270	139	90
NCOA1	NCOA1_ENST00000288599	774	506	258
NCOA1	NCOA1_ENST00000348332	2232	1299	744
NCOA1	NCOA1_ENST00000395856	582	364	194
NCOA1	NCOA1_ENST00000405141	2133	1352	711
NCOA1	NCOA1_ENST00000406961	1956	1115	652
NCOA1	NCOA1_ENST00000407230	1998	744	666
NCOA2	NCOA2_ENST00000452400	555	298	185
NCOA3	NCOA3_ENST00000371997	531	334	177
NCOA3	NCOA3_ENST00000371998	693	419	231
NCOA3	NCOA3_ENST00000372004	648	399	216
NCOA4	NCOA4_ENST00000578454	435	255	145
NCOA4	NCOA4_ENST00000579039	459	264	153
NCOA4	NCOA4_ENST00000580070	582	102	194
NCOA4	NCOA4_ENST00000581486	336	145	112
NCOA4	NCOA4_ENST00000583565	687	410	229
NCOA4	NCOA4_ENST00000585056	480	134	160
NCOA4	NCOA4_ENST00000585132	420	234	140
NCOA5	NCOA5_ENST00000290231	525	259	175
NCOA6	NCOA6_ENST00000359003	1029	222	343
NCOA6	NCOA6_ENST00000374796	7713	4841	2571
NCOA6	NCOA6_ENST00000612493	966	207	322
NCOA6	NCOA6_ENST00000616167	966	207	322
NCOA7	NCOA7_ENST00000229634	774	126	258
NCOA7	NCOA7_ENST00000368357	1056	543	352
NCOA7	NCOA7_ENST00000392477	516	135	172
NCOA7	NCOA7_ENST00000438495	399	279	133
NCOA7	NCOA7_ENST00000444128	156	69	52
NCOR1	NCOR1_ENST00000268712	729	379	243
NCOR1	NCOR1_ENST00000395848	210	136	70
NCOR1	NCOR1_ENST00000395851	132	73	44
NCOR1	NCOR1_ENST00000436068	789	425	263
NCOR1	NCOR1_ENST00000704744	789	425	263
NCOR1	NCOR1_ENST00000704745	996	534	332
NCOR2	NCOR2_ENST00000404621	468	250	156
NCOR2	NCOR2_ENST00000405201	1407	623	469
NCOR2	NCOR2_ENST00000429285	468	250	156
NCR1	NCR1_ENST00000291890	120	53	40
NCR1	NCR1_ENST00000338835	21	9	7
NCR1	NCR1_ENST00000350790	21	9	7
NCR1	NCR1_ENST00000594765	75	39	25
NCR1	NCR1_ENST00000598576	96	48	32
NCR2	NCR2_ENST00000373083	666	289	222
NCR2	NCR2_ENST00000373086	78	37	26
NCR2	NCR2_ENST00000373089	807	376	269
NCR3	NCR3_ENST00000340027	855	430	285
NCR3	NCR3_ENST00000376071	84	28	28
NCR3	NCR3_ENST00000376072	792	396	264
NCR3	NCR3_ENST00000376073	792	396	264
NCR3LG1	NCR3LG1_ENST00000338965	510	269	170
NCS1	NCS1_ENST00000372398	780	278	260
NCS1	NCS1_ENST00000630865	510	258	170
NCSTN	NCSTN_ENST00000294785	42	20	14
NCSTN	NCSTN_ENST00000421914	243	125	81
NCSTN	NCSTN_ENST00000699528	243	125	81
NCSTN	NCSTN_ENST00000699538	243	125	81
NCSTN	NCSTN_ENST00000699546	243	125	81
NCSTN	NCSTN_ENST00000699549	243	125	81
NCSTN	NCSTN_ENST00000699553	39	18	13
NDC1	NDC1_ENST00000371429	105	52	35
NDC80	NDC80_ENST00000261597	408	253	136
NDE1	NDE1_ENST00000396354	279	117	93
NDE1	NDE1_ENST00000396355	2478	1376	826
NDEL1	NDEL1_ENST00000334527	522	309	174
NDEL1	NDEL1_ENST00000380025	474	283	158
NDEL1	NDEL1_ENST00000402554	450	272	150
NDEL1	NDEL1_ENST00000585098	492	295	164
NDFIP1	NDFIP1_ENST00000253814	588	241	196
NDN	NDN_ENST00000649030	264	112	88
NDOR1	NDOR1_ENST00000371521	249	114	83
NDOR1	NDOR1_ENST00000427047	216	92	72
NDOR1	NDOR1_ENST00000458322	84	28	28
NDOR1	NDOR1_ENST00000684003	234	100	78
NDP	NDP_ENST00000642620	882	154	294
NDP	NDP_ENST00000647044	1182	162	394
NDRG1	NDRG1_ENST00000323851	411	189	137
NDRG1	NDRG1_ENST00000414097	2604	1282	868
NDRG1	NDRG1_ENST00000518066	411	189	137
NDRG1	NDRG1_ENST00000518176	366	161	122
NDRG1	NDRG1_ENST00000522476	654	160	218
NDRG2	NDRG2_ENST00000298687	519	115	173
NDRG2	NDRG2_ENST00000350792	660	115	220
NDRG2	NDRG2_ENST00000397844	975	115	325
NDRG2	NDRG2_ENST00000397853	417	115	139
NDRG2	NDRG2_ENST00000403829	63	29	21
NDRG2	NDRG2_ENST00000553503	792	114	264
NDRG2	NDRG2_ENST00000554104	1401	454	467
NDRG2	NDRG2_ENST00000555158	954	176	318
NDRG2	NDRG2_ENST00000556147	3114	465	1038
NDRG3	NDRG3_ENST00000349004	282	155	94
NDRG3	NDRG3_ENST00000359675	213	128	71
NDRG3	NDRG3_ENST00000373773	330	90	110
NDRG3	NDRG3_ENST00000373803	171	97	57
NDRG4	NDRG4_ENST00000258187	468	135	156
NDRG4	NDRG4_ENST00000356752	318	148	106
NDRG4	NDRG4_ENST00000394279	819	432	273
NDRG4	NDRG4_ENST00000394282	1221	532	407
NDRG4	NDRG4_ENST00000562999	318	148	106
NDRG4	NDRG4_ENST00000563799	318	148	106
NDRG4	NDRG4_ENST00000566192	606	322	202
NDRG4	NDRG4_ENST00000568640	426	214	142
NDRG4	NDRG4_ENST00000569923	1089	198	363
NDRG4	NDRG4_ENST00000570248	318	148	106
NDST1	NDST1_ENST00000261797	1449	780	483
NDST1	NDST1_ENST00000523767	1767	939	589
NDST2	NDST2_ENST00000299641	1029	563	343
NDST2	NDST2_ENST00000309979	1713	924	571
NDST3	NDST3_ENST00000296499	786	514	262
NDST4	NDST4_ENST00000264363	1269	872	423
NDST4	NDST4_ENST00000613194	5448	1359	1816
NDUFA1	NDUFA1_ENST00000371437	240	155	80
NDUFA10	NDUFA10_ENST00000252711	123	70	41
NDUFA10	NDUFA10_ENST00000307300	69	42	23
NDUFA10	NDUFA10_ENST00000404554	15	4	5
NDUFA10	NDUFA10_ENST00000407129	18	6	6
NDUFA10	NDUFA10_ENST00000444548	117	68	39
NDUFA10	NDUFA10_ENST00000448880	264	132	88
NDUFA10	NDUFA10_ENST00000620965	123	70	41
NDUFA10	NDUFA10_ENST00000676491	264	132	88
NDUFA10	NDUFA10_ENST00000676782	264	132	88
NDUFA10	NDUFA10_ENST00000677263	264	132	88
NDUFA10	NDUFA10_ENST00000677294	264	132	88
NDUFA10	NDUFA10_ENST00000677407	264	132	88
NDUFA10	NDUFA10_ENST00000677567	264	132	88
NDUFA10	NDUFA10_ENST00000678289	264	132	88
NDUFA10	NDUFA10_ENST00000678455	111	66	37
NDUFA10	NDUFA10_ENST00000678737	264	132	88
NDUFA10	NDUFA10_ENST00000678914	264	132	88
NDUFA10	NDUFA10_ENST00000679158	264	132	88
NDUFA11	NDUFA11_ENST00000308961	246	117	82
NDUFA11	NDUFA11_ENST00000418389	234	109	78
NDUFA11	NDUFA11_ENST00000592634	189	84	63
NDUFA12	NDUFA12_ENST00000327772	51	20	17
NDUFA12	NDUFA12_ENST00000547157	60	24	20
NDUFA12	NDUFA12_ENST00000547986	99	42	33
NDUFA12	NDUFA12_ENST00000684171	99	42	33
NDUFA13	NDUFA13_ENST00000428459	27	12	9
NDUFA13	NDUFA13_ENST00000503283	33	15	11
NDUFA13	NDUFA13_ENST00000507754	42	2	14
NDUFA13	NDUFA13_ENST00000507754	42	15	14
NDUFA2	NDUFA2_ENST00000252102	141	88	47
NDUFA2	NDUFA2_ENST00000512088	186	114	62
NDUFA3	NDUFA3_ENST00000303553	582	101	194
NDUFA3	NDUFA3_ENST00000391762	81	32	27
NDUFA3	NDUFA3_ENST00000391763	30	11	10
NDUFA3	NDUFA3_ENST00000391764	30	10	10
NDUFA3	NDUFA3_ENST00000471292	72	30	24
NDUFA3	NDUFA3_ENST00000485876	72	30	24
NDUFA4	NDUFA4_ENST00000339600	288	164	96
NDUFA4L2	NDUFA4L2_ENST00000393825	792	474	264
NDUFA4L2	NDUFA4L2_ENST00000554503	57	26	19
NDUFA4L2	NDUFA4L2_ENST00000556732	21	4	7
NDUFA5	NDUFA5_ENST00000355749	69	30	23
NDUFA5	NDUFA5_ENST00000378795	27	9	9
NDUFA5	NDUFA5_ENST00000470123	18	7	6
NDUFA5	NDUFA5_ENST00000471770	405	230	135
NDUFA5	NDUFA5_ENST00000611607	327	197	109
NDUFA5	NDUFA5_ENST00000618945	327	197	109
NDUFA5	NDUFA5_ENST00000676516	510	258	170
NDUFA5	NDUFA5_ENST00000676614	1167	438	389
NDUFA5	NDUFA5_ENST00000676730	1443	590	481
NDUFA5	NDUFA5_ENST00000677251	2085	1019	695
NDUFA5	NDUFA5_ENST00000677264	1143	405	381
NDUFA5	NDUFA5_ENST00000677391	1548	659	516
NDUFA5	NDUFA5_ENST00000678090	129	67	43
NDUFA5	NDUFA5_ENST00000679163	717	138	239
NDUFA6	NDUFA6_ENST00000470753	576	315	192
NDUFA6	NDUFA6_ENST00000617763	186	80	62
NDUFA7	NDUFA7_ENST00000301457	51	23	17
NDUFA8	NDUFA8_ENST00000373768	306	168	102
NDUFA9	NDUFA9_ENST00000266544	39	26	13
NDUFA9	NDUFA9_ENST00000540688	318	218	106
NDUFAB1	NDUFAB1_ENST00000007516	78	42	26
NDUFAF1	NDUFAF1_ENST00000260361	1302	805	434
NDUFAF1	NDUFAF1_ENST00000560978	462	296	154
NDUFAF1	NDUFAF1_ENST00000676533	501	323	167
NDUFAF1	NDUFAF1_ENST00000676906	1188	57	396
NDUFAF1	NDUFAF1_ENST00000679094	1290	796	430
NDUFAF2	NDUFAF2_ENST00000296597	153	61	51
NDUFAF2	NDUFAF2_ENST00000511107	147	59	49
NDUFAF2	NDUFAF2_ENST00000677932	99	43	33
NDUFAF3	NDUFAF3_ENST00000326912	618	149	206
NDUFAF3	NDUFAF3_ENST00000326925	72	27	24
NDUFAF3	NDUFAF3_ENST00000395458	927	84	309
NDUFAF3	NDUFAF3_ENST00000395458	927	251	309
NDUFAF3	NDUFAF3_ENST00000451378	822	260	274
NDUFAF4	NDUFAF4_ENST00000316149	270	154	90
NDUFAF5	NDUFAF5_ENST00000378106	123	67	41
NDUFAF5	NDUFAF5_ENST00000463598	57	30	19
NDUFAF6	NDUFAF6_ENST00000396111	1110	547	370
NDUFAF6	NDUFAF6_ENST00000396113	3150	1700	1050
NDUFAF6	NDUFAF6_ENST00000396124	60	23	20
NDUFAF6	NDUFAF6_ENST00000697364	1248	626	416
NDUFAF7	NDUFAF7_ENST00000002125	144	63	48
NDUFAF7	NDUFAF7_ENST00000336237	81	36	27
NDUFAF8	NDUFAF8_ENST00000431388	138	71	46
NDUFB1	NDUFB1_ENST00000329559	843	286	281
NDUFB1	NDUFB1_ENST00000553514	618	193	206
NDUFB1	NDUFB1_ENST00000555441	642	315	214
NDUFB1	NDUFB1_ENST00000617122	96	66	32
NDUFB10	NDUFB10_ENST00000268668	261	121	87
NDUFB10	NDUFB10_ENST00000543683	246	111	82
NDUFB10	NDUFB10_ENST00000569148	219	101	73
NDUFB11	NDUFB11_ENST00000276062	93	31	31
NDUFB11	NDUFB11_ENST00000377811	69	24	23
NDUFB11	NDUFB11_ENST00000687244	2361	908	787
NDUFB11	NDUFB11_ENST00000690053	27	8	9
NDUFB11	NDUFB11_ENST00000692649	84	29	28
NDUFB2	NDUFB2_ENST00000471136	318	184	106
NDUFB2	NDUFB2_ENST00000472695	801	220	267
NDUFB2	NDUFB2_ENST00000475276	579	364	193
NDUFB2	NDUFB2_ENST00000476470	747	320	249
NDUFB2	NDUFB2_ENST00000482954	915	220	305
NDUFB3	NDUFB3_ENST00000237889	183	111	61
NDUFB3	NDUFB3_ENST00000433898	231	151	77
NDUFB3	NDUFB3_ENST00000450023	801	69	267
NDUFB3	NDUFB3_ENST00000450023	801	288	267
NDUFB3	NDUFB3_ENST00000454214	345	194	115
NDUFB3	NDUFB3_ENST00000682325	3396	2388	1132
NDUFB3	NDUFB3_ENST00000684175	369	239	123
NDUFB3	NDUFB3_ENST00000684420	936	637	312
NDUFB4	NDUFB4_ENST00000184266	72	32	24
NDUFB4	NDUFB4_ENST00000485064	96	42	32
NDUFB4	NDUFB4_ENST00000492739	39	16	13
NDUFB5	NDUFB5_ENST00000259037	66	11	22
NDUFB5	NDUFB5_ENST00000259037	66	12	22
NDUFB5	NDUFB5_ENST00000472629	45	5	15
NDUFB5	NDUFB5_ENST00000472629	45	12	15
NDUFB5	NDUFB5_ENST00000493866	75	12	25
NDUFB5	NDUFB5_ENST00000493866	75	15	25
NDUFB5	NDUFB5_ENST00000611971	87	12	29
NDUFB5	NDUFB5_ENST00000611971	87	17	29
NDUFB6	NDUFB6_ENST00000350021	297	163	99
NDUFB6	NDUFB6_ENST00000366466	372	195	124
NDUFB6	NDUFB6_ENST00000379847	297	163	99
NDUFB7	NDUFB7_ENST00000215565	198	103	66
NDUFB8	NDUFB8_ENST00000299166	60	40	20
NDUFB8	NDUFB8_ENST00000370320	39	22	13
NDUFB8	NDUFB8_ENST00000370322	453	53	151
NDUFB8	NDUFB8_ENST00000370322	453	155	151
NDUFB9	NDUFB9_ENST00000276689	192	84	64
NDUFB9	NDUFB9_ENST00000517367	129	57	43
NDUFB9	NDUFB9_ENST00000518008	168	76	56
NDUFB9	NDUFB9_ENST00000606244	258	108	86
NDUFC1	NDUFC1_ENST00000394223	849	486	283
NDUFC1	NDUFC1_ENST00000394228	1002	606	334
NDUFC1	NDUFC1_ENST00000505036	1209	796	403
NDUFC1	NDUFC1_ENST00000539002	2313	1548	771
NDUFC1	NDUFC1_ENST00000539387	894	512	298
NDUFC1	NDUFC1_ENST00000544855	2490	1655	830
NDUFC1	NDUFC1_ENST00000676245	6114	476	2038
NDUFC1	NDUFC1_ENST00000676245	6114	3031	2038
NDUFC2-KCTD14	NDUFC2-KCTD14_ENST00000528251	300	176	100
NDUFC2-KCTD14	NDUFC2-KCTD14_ENST00000530054	363	3	121
NDUFC2-KCTD14	NDUFC2-KCTD14_ENST00000530054	363	214	121
NDUFC2-KCTD14	NDUFC2-KCTD14_ENST00000612612	87	38	29
NDUFC2-KCTD14	NDUFC2-KCTD14_ENST00000614236	87	38	29
NDUFS1	NDUFS1_ENST00000233190	324	189	108
NDUFS1	NDUFS1_ENST00000423725	756	295	252
NDUFS1	NDUFS1_ENST00000432169	435	156	145
NDUFS1	NDUFS1_ENST00000440274	267	156	89
NDUFS1	NDUFS1_ENST00000449699	309	111	103
NDUFS1	NDUFS1_ENST00000455934	183	111	61
NDUFS1	NDUFS1_ENST00000457011	285	158	95
NDUFS2	NDUFS2_ENST00000367993	1344	798	448
NDUFS2	NDUFS2_ENST00000392179	717	404	239
NDUFS2	NDUFS2_ENST00000676600	498	294	166
NDUFS2	NDUFS2_ENST00000676972	57	31	19
NDUFS2	NDUFS2_ENST00000677231	909	524	303
NDUFS2	NDUFS2_ENST00000677453	348	182	116
NDUFS2	NDUFS2_ENST00000677550	1065	637	355
NDUFS2	NDUFS2_ENST00000677579	909	524	303
NDUFS2	NDUFS2_ENST00000677846	909	524	303
NDUFS2	NDUFS2_ENST00000678507	933	545	311
NDUFS2	NDUFS2_ENST00000678511	258	147	86
NDUFS2	NDUFS2_ENST00000678783	297	159	99
NDUFS2	NDUFS2_ENST00000678911	909	524	303
NDUFS2	NDUFS2_ENST00000679176	1353	804	451
NDUFS3	NDUFS3_ENST00000263774	54	26	18
NDUFS3	NDUFS3_ENST00000528192	156	66	52
NDUFS3	NDUFS3_ENST00000529276	189	81	63
NDUFS3	NDUFS3_ENST00000534208	60	30	20
NDUFS4	NDUFS4_ENST00000296684	72	32	24
NDUFS5	NDUFS5_ENST00000372967	249	128	83
NDUFS5	NDUFS5_ENST00000372969	165	81	55
NDUFS6	NDUFS6_ENST00000274137	33	11	11
NDUFS6	NDUFS6_ENST00000469176	9	3	3
NDUFS7	NDUFS7_ENST00000233627	60	25	20
NDUFS7	NDUFS7_ENST00000313408	69	33	23
NDUFS7	NDUFS7_ENST00000414651	15	4	5
NDUFS7	NDUFS7_ENST00000539480	81	41	27
NDUFS7	NDUFS7_ENST00000546283	903	459	301
NDUFS8	NDUFS8_ENST00000313468	159	83	53
NDUFS8	NDUFS8_ENST00000528492	336	80	112
NDUFV1	NDUFV1_ENST00000322776	207	120	69
NDUFV1	NDUFV1_ENST00000415352	183	106	61
NDUFV1	NDUFV1_ENST00000529927	195	108	65
NDUFV1	NDUFV1_ENST00000532303	975	167	325
NDUFV1	NDUFV1_ENST00000647561	3111	471	1037
NDUFV2	NDUFV2_ENST00000318388	135	66	45
NDUFV2	NDUFV2_ENST00000497577	147	70	49
NDUFV3	NDUFV3_ENST00000340344	198	83	66
NDUFV3	NDUFV3_ENST00000354250	75	25	25
NEB	NEB_ENST00000397345	576	405	192
NEB	NEB_ENST00000409198	609	426	203
NEB	NEB_ENST00000427231	576	405	192
NEBL	NEBL_ENST00000377122	318	219	106
NEBL	NEBL_ENST00000417816	1062	210	354
NECAB1	NECAB1_ENST00000417640	336	131	112
NECAB1	NECAB1_ENST00000521366	810	536	270
NECAB1	NECAB1_ENST00000522820	606	435	202
NECAB2	NECAB2_ENST00000305202	1215	548	405
NECAB2	NECAB2_ENST00000565691	2166	1133	722
NECAB3	NECAB3_ENST00000246190	228	89	76
NECAB3	NECAB3_ENST00000375238	333	137	111
NECAP1	NECAP1_ENST00000339754	45	16	15
NECAP1	NECAP1_ENST00000638237	69	24	23
NECAP1	NECAP1_ENST00000639167	27	6	9
NECAP1	NECAP1_ENST00000639811	27	6	9
NECAP1	NECAP1_ENST00000639955	2646	1059	882
NECAP2	NECAP2_ENST00000337132	114	55	38
NECAP2	NECAP2_ENST00000443980	78	38	26
NECAP2	NECAP2_ENST00000457722	114	55	38
NECAP2	NECAP2_ENST00000504551	123	63	41
NECTIN1	NECTIN1_ENST00000264025	1941	853	647
NECTIN2	NECTIN2_ENST00000252483	687	318	229
NECTIN2	NECTIN2_ENST00000252485	1053	531	351
NECTIN3	NECTIN3_ENST00000319792	450	222	150
NECTIN3	NECTIN3_ENST00000485303	606	292	202
NECTIN3	NECTIN3_ENST00000493615	756	371	252
NECTIN4	NECTIN4_ENST00000368012	786	438	262
NEDD1	NEDD1_ENST00000266742	915	572	305
NEDD1	NEDD1_ENST00000411739	1056	602	352
NEDD1	NEDD1_ENST00000429527	255	118	85
NEDD1	NEDD1_ENST00000457368	834	310	278
NEDD1	NEDD1_ENST00000557644	438	222	146
NEDD4	NEDD4_ENST00000338963	900	601	300
NEDD4	NEDD4_ENST00000435532	171	83	57
NEDD4	NEDD4_ENST00000506154	831	558	277
NEDD4	NEDD4_ENST00000508342	900	601	300
NEDD4L	NEDD4L_ENST00000356462	882	380	294
NEDD4L	NEDD4L_ENST00000357895	609	370	203
NEDD4L	NEDD4L_ENST00000382850	339	149	113
NEDD4L	NEDD4L_ENST00000400345	1305	604	435
NEDD4L	NEDD4L_ENST00000431212	1392	397	464
NEDD4L	NEDD4L_ENST00000435432	1890	534	630
NEDD4L	NEDD4L_ENST00000456173	1755	75	585
NEDD4L	NEDD4L_ENST00000456986	1800	570	600
NEDD4L	NEDD4L_ENST00000586263	597	362	199
NEDD4L	NEDD4L_ENST00000589054	831	366	277
NEDD4L	NEDD4L_ENST00000617539	822	348	274
NEDD4L	NEDD4L_ENST00000635997	603	323	201
NEDD4L	NEDD4L_ENST00000674517	837	379	279
NEDD4L	NEDD4L_ENST00000675101	798	517	266
NEDD4L	NEDD4L_ENST00000675147	1944	1280	648
NEDD4L	NEDD4L_ENST00000675221	318	192	106
NEDD4L	NEDD4L_ENST00000675502	1461	320	487
NEDD4L	NEDD4L_ENST00000675801	1848	573	616
NEDD4L	NEDD4L_ENST00000675865	1272	77	424
NEDD4L	NEDD4L_ENST00000676024	627	272	209
NEDD4L	NEDD4L_ENST00000676223	75	32	25
NEDD4L	NEDD4L_ENST00000676226	1497	75	499
NEDD8	NEDD8_ENST00000250495	300	21	100
NEDD8	NEDD8_ENST00000524927	261	1	87
NEDD9	NEDD9_ENST00000504387	1086	659	362
NEFH	NEFH_ENST00000310624	135	1	45
NEFM	NEFM_ENST00000433454	1212	594	404
NEGR1	NEGR1_ENST00000306821	1182	343	394
NEGR1	NEGR1_ENST00000357731	135	85	45
NEIL1	NEIL1_ENST00000355059	1371	517	457
NEIL1	NEIL1_ENST00000564784	1887	1091	629
NEIL1	NEIL1_ENST00000569035	1233	669	411
NEIL2	NEIL2_ENST00000284503	1884	951	628
NEIL2	NEIL2_ENST00000403422	384	114	128
NEIL2	NEIL2_ENST00000436750	465	211	155
NEIL2	NEIL2_ENST00000455213	771	416	257
NEIL2	NEIL2_ENST00000528323	738	404	246
NEIL3	NEIL3_ENST00000264596	240	114	80
NEK1	NEK1_ENST00000439128	1923	1080	641
NEK1	NEK1_ENST00000505119	1965	1095	655
NEK1	NEK1_ENST00000507142	1602	904	534
NEK1	NEK1_ENST00000510533	1836	1041	612
NEK1	NEK1_ENST00000511633	1734	958	578
NEK1	NEK1_ENST00000512193	1734	958	578
NEK1	NEK1_ENST00000685111	1731	958	577
NEK1	NEK1_ENST00000686697	1749	973	583
NEK1	NEK1_ENST00000687643	1710	951	570
NEK1	NEK1_ENST00000688934	2235	998	745
NEK10	NEK10_ENST00000295720	687	222	229
NEK10	NEK10_ENST00000341435	822	495	274
NEK10	NEK10_ENST00000383771	687	222	229
NEK10	NEK10_ENST00000429845	1089	666	363
NEK10	NEK10_ENST00000691995	588	339	196
NEK11	NEK11_ENST00000356918	333	247	111
NEK11	NEK11_ENST00000383366	897	592	299
NEK11	NEK11_ENST00000507910	1110	765	370
NEK11	NEK11_ENST00000510688	672	428	224
NEK11	NEK11_ENST00000510769	759	460	253
NEK11	NEK11_ENST00000511262	879	583	293
NEK2	NEK2_ENST00000366998	234	108	78
NEK2	NEK2_ENST00000366999	426	208	142
NEK2	NEK2_ENST00000540251	453	219	151
NEK3	NEK3_ENST00000610828	336	203	112
NEK3	NEK3_ENST00000611833	1128	618	376
NEK3	NEK3_ENST00000618534	1185	586	395
NEK3	NEK3_ENST00000620675	225	126	75
NEK4	NEK4_ENST00000233027	582	232	194
NEK4	NEK4_ENST00000383721	579	230	193
NEK4	NEK4_ENST00000535191	579	230	193
NEK5	NEK5_ENST00000355568	420	174	140
NEK5	NEK5_ENST00000647945	420	174	140
NEK5	NEK5_ENST00000652119	183	34	61
NEK5	NEK5_ENST00000684899	405	174	135
NEK6	NEK6_ENST00000320246	498	166	166
NEK6	NEK6_ENST00000373600	645	334	215
NEK6	NEK6_ENST00000373603	435	167	145
NEK6	NEK6_ENST00000539416	222	129	74
NEK6	NEK6_ENST00000540326	273	167	91
NEK6	NEK6_ENST00000545174	420	165	140
NEK6	NEK6_ENST00000546191	441	163	147
NEK7	NEK7_ENST00000367383	552	249	184
NEK7	NEK7_ENST00000367385	921	418	307
NEK7	NEK7_ENST00000538004	381	183	127
NEK8	NEK8_ENST00000268766	78	65	26
NEK9	NEK9_ENST00000238616	381	168	127
NEK9	NEK9_ENST00000553823	129	43	43
NEK9	NEK9_ENST00000678037	129	43	43
NELFA	NELFA_ENST00000542778	729	364	243
NELFCD	NELFCD_ENST00000602795	144	40	48
NELFE	NELFE_ENST00000375425	507	245	169
NELFE	NELFE_ENST00000375429	264	109	88
NELFE	NELFE_ENST00000444811	231	83	77
NELL1	NELL1_ENST00000298925	459	215	153
NELL1	NELL1_ENST00000325319	519	234	173
NELL1	NELL1_ENST00000357134	414	181	138
NELL1	NELL1_ENST00000532434	189	86	63
NELL2	NELL2_ENST00000333837	276	210	92
NELL2	NELL2_ENST00000395487	288	170	96
NELL2	NELL2_ENST00000429094	1338	653	446
NELL2	NELL2_ENST00000437801	1116	478	372
NELL2	NELL2_ENST00000452445	279	80	93
NELL2	NELL2_ENST00000548826	441	201	147
NELL2	NELL2_ENST00000549027	567	194	189
NELL2	NELL2_ENST00000551601	567	194	189
NEMF	NEMF_ENST00000298310	105	50	35
NEMF	NEMF_ENST00000556672	204	119	68
NEMP1	NEMP1_ENST00000300128	138	93	46
NEMP1	NEMP1_ENST00000379391	54	34	18
NEMP2	NEMP2_ENST00000409150	201	82	67
NENF	NENF_ENST00000366988	72	27	24
NEO1	NEO1_ENST00000261908	639	305	213
NEO1	NEO1_ENST00000339362	1341	643	447
NEO1	NEO1_ENST00000558964	198	93	66
NEO1	NEO1_ENST00000560262	198	93	66
NES	NES_ENST00000368223	429	177	143
NET1	NET1_ENST00000355029	408	169	136
NET1	NET1_ENST00000380359	465	269	155
NETO1	NETO1_ENST00000327305	2088	977	696
NETO1	NETO1_ENST00000397929	306	155	102
NETO1	NETO1_ENST00000583169	852	446	284
NETO2	NETO2_ENST00000303155	291	123	97
NETO2	NETO2_ENST00000562435	999	470	333
NEU1	NEU1_ENST00000375631	135	71	45
NEU3	NEU3_ENST00000294064	384	161	128
NEU3	NEU3_ENST00000526068	408	171	136
NEU3	NEU3_ENST00000529024	213	98	71
NEU3	NEU3_ENST00000531509	1470	965	490
NEU3	NEU3_ENST00000531619	354	149	118
NEU3	NEU3_ENST00000532963	381	159	127
NEU3	NEU3_ENST00000534628	351	147	117
NEU4	NEU4_ENST00000391969	2133	253	711
NEURL1B	NEURL1B_ENST00000369800	432	165	144
NEURL1B	NEURL1B_ENST00000520919	423	163	141
NEURL1B	NEURL1B_ENST00000522853	423	163	141
NEURL2	NEURL2_ENST00000372518	651	370	217
NEURL3	NEURL3_ENST00000310865	2136	385	712
NEURL3	NEURL3_ENST00000435380	2286	519	762
NEURL3	NEURL3_ENST00000451794	213	105	71
NEURL4	NEURL4_ENST00000315614	12	3	4
NEURL4	NEURL4_ENST00000399464	69	31	23
NEURL4	NEURL4_ENST00000570460	243	102	81
NEUROD1	NEUROD1_ENST00000295108	297	53	99
NEUROD1	NEUROD1_ENST00000295108	297	107	99
NEUROD1	NEUROD1_ENST00000683430	651	106	217
NEUROD1	NEUROD1_ENST00000683430	651	299	217
NEUROD1	NEUROD1_ENST00000684079	753	106	251
NEUROD1	NEUROD1_ENST00000684079	753	365	251
NEUROD2	NEUROD2_ENST00000302584	594	254	198
NEUROD4	NEUROD4_ENST00000242994	1047	653	349
NEUROD6	NEUROD6_ENST00000297142	465	351	155
NEXMIF	NEXMIF_ENST00000055682	1851	971	617
NEXMIF	NEXMIF_ENST00000616200	1851	971	617
NEXMIF	NEXMIF_ENST00000642681	1911	1024	637
NEXN	NEXN_ENST00000330010	891	100	297
NEXN	NEXN_ENST00000334785	564	100	188
NF1	NF1_ENST00000693617	2655	151	885
NF2	NF2_ENST00000334961	816	368	272
NF2	NF2_ENST00000338641	1098	492	366
NF2	NF2_ENST00000353887	756	343	252
NF2	NF2_ENST00000361452	1146	514	382
NF2	NF2_ENST00000403435	1233	543	411
NF2	NF2_ENST00000403999	1098	492	366
NF2	NF2_ENST00000413209	1329	580	443
NF2	NF2_ENST00000672896	1098	492	366
NFAM1	NFAM1_ENST00000329021	138	69	46
NFASC	NFASC_ENST00000339876	990	380	330
NFASC	NFASC_ENST00000401399	597	363	199
NFASC	NFASC_ENST00000403080	861	380	287
NFASC	NFASC_ENST00000404076	1266	758	422
NFASC	NFASC_ENST00000430393	813	380	271
NFASC	NFASC_ENST00000513543	813	380	271
NFASC	NFASC_ENST00000539706	897	499	299
NFASC	NFASC_ENST00000680427	861	380	287
NFAT5	NFAT5_ENST00000349945	1008	438	336
NFAT5	NFAT5_ENST00000354436	954	410	318
NFAT5	NFAT5_ENST00000567239	720	302	240
NFATC1	NFATC1_ENST00000253506	1107	502	369
NFATC1	NFATC1_ENST00000318065	210	64	70
NFATC1	NFATC1_ENST00000329101	168	44	56
NFATC1	NFATC1_ENST00000397790	1794	347	598
NFATC1	NFATC1_ENST00000427363	885	367	295
NFATC1	NFATC1_ENST00000545796	1188	140	396
NFATC1	NFATC1_ENST00000587635	282	90	94
NFATC1	NFATC1_ENST00000591814	885	367	295
NFATC1	NFATC1_ENST00000592223	177	48	59
NFATC2	NFATC2_ENST00000371564	660	232	220
NFATC2	NFATC2_ENST00000396009	660	232	220
NFATC2	NFATC2_ENST00000609507	855	275	285
NFATC2	NFATC2_ENST00000609943	606	275	202
NFATC2	NFATC2_ENST00000610033	1089	232	363
NFATC2IP	NFATC2IP_ENST00000320805	225	131	75
NFATC2IP	NFATC2IP_ENST00000564978	276	45	92
NFATC4	NFATC4_ENST00000250373	471	201	157
NFATC4	NFATC4_ENST00000413692	432	284	144
NFATC4	NFATC4_ENST00000422617	480	223	160
NFATC4	NFATC4_ENST00000424781	246	129	82
NFATC4	NFATC4_ENST00000539237	669	352	223
NFATC4	NFATC4_ENST00000553469	255	130	85
NFATC4	NFATC4_ENST00000553879	555	129	185
NFATC4	NFATC4_ENST00000554050	963	512	321
NFATC4	NFATC4_ENST00000554344	1368	404	456
NFATC4	NFATC4_ENST00000554473	1176	631	392
NFATC4	NFATC4_ENST00000554591	348	237	116
NFATC4	NFATC4_ENST00000554661	1368	404	456
NFATC4	NFATC4_ENST00000554966	246	129	82
NFATC4	NFATC4_ENST00000555167	1176	631	392
NFATC4	NFATC4_ENST00000555393	1821	320	607
NFATC4	NFATC4_ENST00000555453	438	194	146
NFATC4	NFATC4_ENST00000555590	246	129	82
NFATC4	NFATC4_ENST00000555802	1821	320	607
NFATC4	NFATC4_ENST00000556169	480	223	160
NFATC4	NFATC4_ENST00000556279	357	190	119
NFATC4	NFATC4_ENST00000556759	1176	631	392
NFATC4	NFATC4_ENST00000557451	1368	404	456
NFATC4	NFATC4_ENST00000557767	1821	320	607
NFE2L1	NFE2L1_ENST00000357480	1815	1143	605
NFE2L1	NFE2L1_ENST00000361665	1812	1155	604
NFE2L1	NFE2L1_ENST00000362042	1848	1160	616
NFE2L1	NFE2L1_ENST00000536222	927	410	309
NFE2L1	NFE2L1_ENST00000582155	153	78	51
NFE2L1	NFE2L1_ENST00000583378	102	52	34
NFE2L1	NFE2L1_ENST00000585291	945	591	315
NFE2L2	NFE2L2_ENST00000397063	2226	1129	742
NFE2L2	NFE2L2_ENST00000421929	825	402	275
NFE2L2	NFE2L2_ENST00000446151	519	288	173
NFE2L2	NFE2L2_ENST00000448782	402	225	134
NFE2L2	NFE2L2_ENST00000458603	342	197	114
NFE2L2	NFE2L2_ENST00000699297	753	401	251
NFE2L2	NFE2L2_ENST00000699298	432	238	144
NFE2L2	NFE2L2_ENST00000699302	456	244	152
NFE2L2	NFE2L2_ENST00000699328	4161	2633	1387
NFE2L2	NFE2L2_ENST00000699343	813	458	271
NFE2L2	NFE2L2_ENST00000699347	432	238	144
NFE2L2	NFE2L2_ENST00000699351	810	472	270
NFE2L2	NFE2L2_ENST00000699407	267	152	89
NFE2L2	NFE2L2_ENST00000699408	2571	279	857
NFE2L2	NFE2L2_ENST00000699410	921	13	307
NFE2L2	NFE2L2_ENST00000699410	921	63	307
NFE2L2	NFE2L2_ENST00000699431	414	233	138
NFE2L3	NFE2L3_ENST00000056233	903	385	301
NFIA	NFIA_ENST00000357977	27	10	9
NFIA	NFIA_ENST00000371184	114	3	38
NFIA	NFIA_ENST00000371185	132	9	44
NFIA	NFIA_ENST00000371187	513	173	171
NFIA	NFIA_ENST00000371189	246	147	82
NFIA	NFIA_ENST00000403491	693	294	231
NFIA	NFIA_ENST00000407417	1056	687	352
NFIA	NFIA_ENST00000482020	300	62	100
NFIA	NFIA_ENST00000485903	207	32	69
NFIA	NFIA_ENST00000657234	1629	567	543
NFIA	NFIA_ENST00000663597	906	188	302
NFIA	NFIA_ENST00000664149	1182	594	394
NFIA	NFIA_ENST00000699964	720	473	240
NFIA	NFIA_ENST00000699965	1182	594	394
NFIA	NFIA_ENST00000699967	993	489	331
NFIA	NFIA_ENST00000699968	363	200	121
NFIA	NFIA_ENST00000699986	267	80	89
NFIA	NFIA_ENST00000699987	1113	548	371
NFIA	NFIA_ENST00000699993	306	64	102
NFIB	NFIB_ENST00000380921	1338	747	446
NFIB	NFIB_ENST00000380924	984	256	328
NFIB	NFIB_ENST00000380953	1890	978	630
NFIB	NFIB_ENST00000380959	1422	767	474
NFIB	NFIB_ENST00000397575	1674	878	558
NFIB	NFIB_ENST00000397579	3213	1633	1071
NFIB	NFIB_ENST00000397581	3024	1525	1008
NFIB	NFIB_ENST00000543693	1014	274	338
NFIB	NFIB_ENST00000636735	63	26	21
NFIB	NFIB_ENST00000637742	411	263	137
NFIC	NFIC_ENST00000341919	264	135	88
NFIC	NFIC_ENST00000395111	108	32	36
NFIC	NFIC_ENST00000443272	162	53	54
NFIC	NFIC_ENST00000589123	360	99	120
NFIC	NFIC_ENST00000590282	162	53	54
NFIC	NFIC_ENST00000641145	1074	488	358
NFIL3	NFIL3_ENST00000297689	1095	541	365
NFILZ	NFILZ_ENST00000570582	639	371	213
NFILZ	NFILZ_ENST00000671902	1554	994	518
NFILZ	NFILZ_ENST00000673603	1992	1242	664
NFILZ	NFILZ_ENST00000691075	1566	998	522
NFIX	NFIX_ENST00000358552	327	118	109
NFIX	NFIX_ENST00000360105	195	84	65
NFIX	NFIX_ENST00000397661	690	275	230
NFIX	NFIX_ENST00000587260	174	43	58
NFIX	NFIX_ENST00000587760	123	63	41
NFIX	NFIX_ENST00000588228	654	82	218
NFIX	NFIX_ENST00000592199	1089	499	363
NFIX	NFIX_ENST00000622520	327	118	109
NFIX	NFIX_ENST00000676441	159	82	53
NFKB1	NFKB1_ENST00000226574	1311	516	437
NFKB1	NFKB1_ENST00000394820	1395	572	465
NFKB1	NFKB1_ENST00000505458	831	438	277
NFKB1	NFKB1_ENST00000507079	1536	673	512
NFKB1	NFKB1_ENST00000509165	369	209	123
NFKB2	NFKB2_ENST00000189444	492	240	164
NFKB2	NFKB2_ENST00000369966	1032	566	344
NFKB2	NFKB2_ENST00000428099	1689	870	563
NFKB2	NFKB2_ENST00000652277	801	343	267
NFKB2	NFKB2_ENST00000661543	492	240	164
NFKBIA	NFKBIA_ENST00000216797	315	114	105
NFKBIA	NFKBIA_ENST00000557140	306	108	102
NFKBIA	NFKBIA_ENST00000557389	1155	472	385
NFKBIA	NFKBIA_ENST00000697961	315	114	105
NFKBIB	NFKBIB_ENST00000313582	192	86	64
NFKBIB	NFKBIB_ENST00000572515	243	113	81
NFKBID	NFKBID_ENST00000396901	1722	216	574
NFKBIE	NFKBIE_ENST00000275015	75	87	25
NFKBIL1	NFKBIL1_ENST00000376145	246	120	82
NFKBIL1	NFKBIL1_ENST00000376148	261	124	87
NFKBIL1	NFKBIL1_ENST00000496233	165	90	55
NFKBIZ	NFKBIZ_ENST00000326151	345	147	115
NFKBIZ	NFKBIZ_ENST00000326172	345	147	115
NFKBIZ	NFKBIZ_ENST00000394054	837	129	279
NFRKB	NFRKB_ENST00000446488	312	132	104
NFRKB	NFRKB_ENST00000524746	579	300	193
NFRKB	NFRKB_ENST00000524794	363	249	121
NFRKB	NFRKB_ENST00000682444	552	256	184
NFS1	NFS1_ENST00000374085	1584	657	528
NFU1	NFU1_ENST00000303698	645	230	215
NFU1	NFU1_ENST00000394305	1749	457	583
NFU1	NFU1_ENST00000410022	39	16	13
NFU1	NFU1_ENST00000462320	279	74	93
NFX1	NFX1_ENST00000318524	84	43	28
NFX1	NFX1_ENST00000379540	171	84	57
NFXL1	NFXL1_ENST00000329043	171	98	57
NFXL1	NFXL1_ENST00000381538	207	118	69
NFXL1	NFXL1_ENST00000507489	663	305	221
NFYA	NFYA_ENST00000341376	516	280	172
NFYA	NFYA_ENST00000353205	489	262	163
NFYB	NFYB_ENST00000240055	447	259	149
NFYB	NFYB_ENST00000551446	786	463	262
NFYB	NFYB_ENST00000551727	2163	1043	721
NFYC	NFYC_ENST00000308733	18	7	6
NFYC	NFYC_ENST00000372651	246	170	82
NFYC	NFYC_ENST00000372652	804	511	268
NFYC	NFYC_ENST00000372653	2034	1051	678
NFYC	NFYC_ENST00000372654	519	246	173
NFYC	NFYC_ENST00000425457	480	14	160
NFYC	NFYC_ENST00000427410	561	14	187
NFYC	NFYC_ENST00000440226	1332	877	444
NFYC	NFYC_ENST00000447388	516	14	172
NFYC	NFYC_ENST00000456393	399	14	133
NGB	NGB_ENST00000298352	807	370	269
NGDN	NGDN_ENST00000397154	39	16	13
NGDN	NGDN_ENST00000408901	39	16	13
NGDN	NGDN_ENST00000556699	66	36	22
NGDN	NGDN_ENST00000703256	333	83	111
NGDN	NGDN_ENST00000703257	51	24	17
NGEF	NGEF_ENST00000264051	789	130	263
NGEF	NGEF_ENST00000373552	465	165	155
NGEF	NGEF_ENST00000409079	465	165	155
NGLY1	NGLY1_ENST00000280700	159	81	53
NGLY1	NGLY1_ENST00000396649	144	63	48
NGLY1	NGLY1_ENST00000417874	522	289	174
NGLY1	NGLY1_ENST00000428257	324	155	108
NGLY1	NGLY1_ENST00000676225	102	43	34
NGRN	NGRN_ENST00000379095	123	55	41
NHEJ1	NHEJ1_ENST00000356853	288	148	96
NHEJ1	NHEJ1_ENST00000426304	291	148	97
NHEJ1	NHEJ1_ENST00000457600	138	81	46
NHLH1	NHLH1_ENST00000302101	1326	699	442
NHLH2	NHLH2_ENST00000320238	1548	946	516
NHLH2	NHLH2_ENST00000369506	16635	10478	5545
NHLRC1	NHLRC1_ENST00000340650	213	99	71
NHLRC2	NHLRC2_ENST00000369301	636	368	212
NHLRC3	NHLRC3_ENST00000379599	747	368	249
NHLRC3	NHLRC3_ENST00000379600	552	260	184
NHLRC3	NHLRC3_ENST00000470258	1986	261	662
NHLRC4	NHLRC4_ENST00000424439	1944	686	648
NHLRC4	NHLRC4_ENST00000540585	1869	686	623
NHP2	NHP2_ENST00000274606	204	115	68
NHP2	NHP2_ENST00000314397	93	41	31
NHS	NHS_ENST00000380060	1014	540	338
NHS	NHS_ENST00000398097	822	461	274
NHS	NHS_ENST00000617601	876	461	292
NHS	NHS_ENST00000676302	1674	851	558
NHSL1	NHSL1_ENST00000343505	612	405	204
NHSL1	NHSL1_ENST00000427025	1887	1189	629
NHSL2	NHSL2_ENST00000631375	84	36	28
NHSL2	NHSL2_ENST00000633930	729	309	243
NIBAN1	NIBAN1_ENST00000367511	456	236	152
NIBAN2	NIBAN2_ENST00000373312	597	297	199
NIBAN2	NIBAN2_ENST00000373314	156	72	52
NIBAN3	NIBAN3_ENST00000332386	414	257	138
NIBAN3	NIBAN3_ENST00000335393	414	257	138
NIBAN3	NIBAN3_ENST00000595684	414	257	138
NIBAN3	NIBAN3_ENST00000601861	309	36	103
NICN1	NICN1_ENST00000273598	255	22	85
NICN1	NICN1_ENST00000273598	255	129	85
NICN1	NICN1_ENST00000436744	261	24	87
NICN1	NICN1_ENST00000436744	261	129	87
NICN1	NICN1_ENST00000615713	147	67	49
NID1	NID1_ENST00000264187	33	15	11
NID1	NID1_ENST00000366595	90	43	30
NID2	NID2_ENST00000216286	195	105	65
NIF3L1	NIF3L1_ENST00000359683	963	531	321
NIF3L1	NIF3L1_ENST00000409020	924	604	308
NIF3L1	NIF3L1_ENST00000409357	981	676	327
NIF3L1	NIF3L1_ENST00000409588	81	41	27
NIF3L1	NIF3L1_ENST00000651500	1281	913	427
NIFK	NIFK_ENST00000285814	75	37	25
NIM1K	NIM1K_ENST00000326035	2643	1539	881
NIM1K	NIM1K_ENST00000512796	4497	2578	1499
NIN	NIN_ENST00000324330	573	233	191
NIN	NIN_ENST00000382041	573	233	191
NIN	NIN_ENST00000382043	111	24	37
NIN	NIN_ENST00000453196	792	357	264
NIN	NIN_ENST00000476352	348	131	116
NIN	NIN_ENST00000485005	792	357	264
NIN	NIN_ENST00000530997	696	278	232
NIN	NIN_ENST00000706706	792	357	264
NINJ1	NINJ1_ENST00000375446	102	39	34
NINJ2	NINJ2_ENST00000397265	183	114	61
NINL	NINL_ENST00000278886	264	116	88
NIP7	NIP7_ENST00000254940	174	81	58
NIP7	NIP7_ENST00000254941	99	45	33
NIP7	NIP7_ENST00000569637	786	16	262
NIP7	NIP7_ENST00000569637	786	417	262
NIPA1	NIPA1_ENST00000337435	39	14	13
NIPA1	NIPA1_ENST00000561183	1191	594	397
NIPA2	NIPA2_ENST00000337451	1821	1056	607
NIPA2	NIPA2_ENST00000359727	1515	817	505
NIPA2	NIPA2_ENST00000398013	984	532	328
NIPA2	NIPA2_ENST00000398014	1884	1085	628
NIPA2	NIPA2_ENST00000539711	951	516	317
NIPA2	NIPA2_ENST00000674173	1434	780	478
NIPA2	NIPA2_ENST00000674289	1452	792	484
NIPA2	NIPA2_ENST00000674330	1737	978	579
NIPA2	NIPA2_ENST00000674477	1395	811	465
NIPAL1	NIPAL1_ENST00000295461	204	99	68
NIPAL2	NIPAL2_ENST00000341166	768	353	256
NIPAL2	NIPAL2_ENST00000430223	294	140	98
NIPAL3	NIPAL3_ENST00000003912	2145	897	715
NIPAL3	NIPAL3_ENST00000339255	1044	632	348
NIPAL3	NIPAL3_ENST00000358028	1047	632	349
NIPAL3	NIPAL3_ENST00000374399	1080	664	360
NIPAL4	NIPAL4_ENST00000311946	324	125	108
NIPAL4	NIPAL4_ENST00000435489	324	125	108
NIPBL	NIPBL_ENST00000282516	1467	780	489
NIPBL	NIPBL_ENST00000448238	1404	730	468
NIPBL	NIPBL_ENST00000652901	1251	666	417
NIPSNAP1	NIPSNAP1_ENST00000216121	93	33	31
NIPSNAP2	NIPSNAP2_ENST00000322090	75	35	25
NIPSNAP2	NIPSNAP2_ENST00000446778	87	41	29
NIPSNAP3A	NIPSNAP3A_ENST00000374767	330	158	110
NIPSNAP3B	NIPSNAP3B_ENST00000374762	336	174	112
NISCH	NISCH_ENST00000345716	114	46	38
NISCH	NISCH_ENST00000420808	75	32	25
NISCH	NISCH_ENST00000479054	216	83	72
NISCH	NISCH_ENST00000488380	75	32	25
NIT1	NIT1_ENST00000368007	1146	659	382
NIT1	NIT1_ENST00000368008	177	79	59
NIT1	NIT1_ENST00000368009	216	97	72
NIT1	NIT1_ENST00000392190	642	148	214
NIT2	NIT2_ENST00000394140	105	52	35
NKAIN1	NKAIN1_ENST00000373736	1020	442	340
NKAIN2	NKAIN2_ENST00000368416	180	93	60
NKAIN2	NKAIN2_ENST00000368417	1008	491	336
NKAIN2	NKAIN2_ENST00000545433	123	79	41
NKAIN4	NKAIN4_ENST00000370307	735	157	245
NKAIN4	NKAIN4_ENST00000370313	1056	364	352
NKAPD1	NKAPD1_ENST00000280352	1908	1064	636
NKAPD1	NKAPD1_ENST00000393047	1878	1049	626
NKAPD1	NKAPD1_ENST00000420986	843	128	281
NKAPD1	NKAPD1_ENST00000532163	2298	1136	766
NKAPL	NKAPL_ENST00000343684	225	111	75
NKD1	NKD1_ENST00000268459	474	210	158
NKD2	NKD2_ENST00000274150	288	118	96
NKD2	NKD2_ENST00000296849	768	289	256
NKG7	NKG7_ENST00000221978	357	177	119
NKG7	NKG7_ENST00000595217	498	228	166
NKG7	NKG7_ENST00000600427	315	157	105
NKIRAS1	NKIRAS1_ENST00000388759	963	287	321
NKIRAS1	NKIRAS1_ENST00000412028	714	237	238
NKIRAS1	NKIRAS1_ENST00000415901	840	294	280
NKIRAS1	NKIRAS1_ENST00000416026	558	91	186
NKIRAS1	NKIRAS1_ENST00000421515	1224	672	408
NKIRAS1	NKIRAS1_ENST00000425478	1038	294	346
NKIRAS1	NKIRAS1_ENST00000437230	963	287	321
NKIRAS1	NKIRAS1_ENST00000443659	2334	1459	778
NKIRAS1	NKIRAS1_ENST00000614374	63	34	21
NKIRAS2	NKIRAS2_ENST00000307641	1863	251	621
NKIRAS2	NKIRAS2_ENST00000307641	1863	577	621
NKIRAS2	NKIRAS2_ENST00000316082	288	143	96
NKIRAS2	NKIRAS2_ENST00000393880	561	280	187
NKIRAS2	NKIRAS2_ENST00000393881	423	208	141
NKIRAS2	NKIRAS2_ENST00000393885	387	201	129
NKIRAS2	NKIRAS2_ENST00000449471	339	174	113
NKIRAS2	NKIRAS2_ENST00000462043	354	180	118
NKIRAS2	NKIRAS2_ENST00000479407	423	217	141
NKPD1	NKPD1_ENST00000317951	669	296	223
NKPD1	NKPD1_ENST00000589776	246	70	82
NKPD1	NKPD1_ENST00000686631	387	175	129
NKRF	NKRF_ENST00000304449	2187	655	729
NKRF	NKRF_ENST00000542113	666	153	222
NKTR	NKTR_ENST00000232978	348	141	116
NKTR	NKTR_ENST00000442970	177	44	59
NKX2-2	NKX2-2_ENST00000377142	1185	490	395
NKX2-3	NKX2-3_ENST00000344586	570	306	190
NKX2-4	NKX2-4_ENST00000351817	381	139	127
NKX2-5	NKX2-5_ENST00000329198	369	168	123
NKX2-5	NKX2-5_ENST00000424406	543	234	181
NKX2-5	NKX2-5_ENST00000521848	369	168	123
NKX2-6	NKX2-6_ENST00000325017	474	210	158
NKX3-1	NKX3-1_ENST00000380871	147	68	49
NKX3-2	NKX3-2_ENST00000382438	282	92	94
NKX6-1	NKX6-1_ENST00000295886	3192	1806	1064
NKX6-1	NKX6-1_ENST00000515820	1830	723	610
NKX6-2	NKX6-2_ENST00000368592	597	189	199
NKX6-3	NKX6-3_ENST00000518699	975	560	325
NKX6-3	NKX6-3_ENST00000524115	12	6	4
NLE1	NLE1_ENST00000360831	84	36	28
NLE1	NLE1_ENST00000442241	84	36	28
NLE1	NLE1_ENST00000586869	3060	221	1020
NLGN1	NLGN1_ENST00000361589	2400	1638	800
NLGN1	NLGN1_ENST00000415045	1305	863	435
NLGN1	NLGN1_ENST00000457714	1287	813	429
NLGN1	NLGN1_ENST00000695368	1920	1179	640
NLGN2	NLGN2_ENST00000302926	1233	470	411
NLGN2	NLGN2_ENST00000575301	2943	1193	981
NLGN3	NLGN3_ENST00000358741	972	528	324
NLGN3	NLGN3_ENST00000374051	966	524	322
NLGN3	NLGN3_ENST00000395855	1032	550	344
NLGN3	NLGN3_ENST00000536169	966	524	322
NLGN3	NLGN3_ENST00000687220	705	314	235
NLGN3	NLGN3_ENST00000687470	1032	550	344
NLGN3	NLGN3_ENST00000687568	1032	550	344
NLGN3	NLGN3_ENST00000688566	480	192	160
NLGN3	NLGN3_ENST00000689857	1032	550	344
NLGN3	NLGN3_ENST00000689968	1032	550	344
NLGN3	NLGN3_ENST00000690133	627	273	209
NLGN3	NLGN3_ENST00000692338	426	163	142
NLGN3	NLGN3_ENST00000692905	1032	550	344
NLGN4X	NLGN4X_ENST00000275857	1392	862	464
NLGN4X	NLGN4X_ENST00000381092	2061	1225	687
NLGN4X	NLGN4X_ENST00000381093	1887	1009	629
NLGN4X	NLGN4X_ENST00000381095	1896	1124	632
NLGN4Y	NLGN4Y_ENST00000339174	1422	753	474
NLGN4Y	NLGN4Y_ENST00000382868	756	495	252
NLGN4Y	NLGN4Y_ENST00000382872	846	362	282
NLGN4Y	NLGN4Y_ENST00000684976	873	505	291
NLK	NLK_ENST00000407008	591	384	197
NLK	NLK_ENST00000582037	105	59	35
NLN	NLN_ENST00000380985	507	198	169
NLN	NLN_ENST00000502464	549	132	183
NLRC3	NLRC3_ENST00000324659	225	105	75
NLRC3	NLRC3_ENST00000359128	1269	548	423
NLRC5	NLRC5_ENST00000262510	675	376	225
NLRC5	NLRC5_ENST00000688547	564	311	188
NLRP1	NLRP1_ENST00000262467	1500	715	500
NLRP1	NLRP1_ENST00000269280	657	342	219
NLRP1	NLRP1_ENST00000571307	1098	595	366
NLRP1	NLRP1_ENST00000571451	1566	749	522
NLRP1	NLRP1_ENST00000572272	1656	801	552
NLRP1	NLRP1_ENST00000576905	1344	738	448
NLRP1	NLRP1_ENST00000617618	1098	595	366
NLRP1	NLRP1_ENST00000699614	54	21	18
NLRP1	NLRP1_ENST00000699626	1656	801	552
NLRP1	NLRP1_ENST00000699633	1635	792	545
NLRP1	NLRP1_ENST00000699634	393	212	131
NLRP1	NLRP1_ENST00000699707	1500	715	500
NLRP1	NLRP1_ENST00000699710	6	1	2
NLRP1	NLRP1_ENST00000699712	6	1	2
NLRP10	NLRP10_ENST00000328600	486	229	162
NLRP10	NLRP10_ENST00000691676	741	409	247
NLRP11	NLRP11_ENST00000589093	297	166	99
NLRP11	NLRP11_ENST00000589824	189	104	63
NLRP11	NLRP11_ENST00000592953	153	43	51
NLRP12	NLRP12_ENST00000324134	420	193	140
NLRP12	NLRP12_ENST00000345770	660	362	220
NLRP12	NLRP12_ENST00000391772	660	362	220
NLRP12	NLRP12_ENST00000391773	687	372	229
NLRP12	NLRP12_ENST00000391775	429	197	143
NLRP13	NLRP13_ENST00000342929	75	39	25
NLRP13	NLRP13_ENST00000588751	75	39	25
NLRP14	NLRP14_ENST00000299481	939	521	313
NLRP2	NLRP2_ENST00000263437	237	124	79
NLRP2	NLRP2_ENST00000339757	177	90	59
NLRP2	NLRP2_ENST00000391721	198	99	66
NLRP2	NLRP2_ENST00000427260	333	189	111
NLRP2	NLRP2_ENST00000448584	333	189	111
NLRP2	NLRP2_ENST00000537859	426	222	142
NLRP2	NLRP2_ENST00000543010	429	216	143
NLRP4	NLRP4_ENST00000301295	1380	873	460
NLRP4	NLRP4_ENST00000587891	522	357	174
NLRP6	NLRP6_ENST00000534750	489	260	163
NLRP7	NLRP7_ENST00000328092	117	55	39
NLRP7	NLRP7_ENST00000340844	228	123	76
NLRP7	NLRP7_ENST00000588756	1461	872	487
NLRP7	NLRP7_ENST00000590030	123	57	41
NLRP7	NLRP7_ENST00000592784	303	157	101
NLRP8	NLRP8_ENST00000291971	213	118	71
NLRP9	NLRP9_ENST00000332836	84	33	28
NLRX1	NLRX1_ENST00000292199	723	337	241
NLRX1	NLRX1_ENST00000409109	1878	948	626
NLRX1	NLRX1_ENST00000409991	645	302	215
NLRX1	NLRX1_ENST00000474751	2421	465	807
NLRX1	NLRX1_ENST00000525863	144	62	48
NLRX1	NLRX1_ENST00000706727	1032	467	344
NLRX1	NLRX1_ENST00000706728	2058	295	686
NLRX1	NLRX1_ENST00000706729	1011	455	337
NMB	NMB_ENST00000360476	141	52	47
NMB	NMB_ENST00000394588	1233	630	411
NMBR	NMBR_ENST00000258042	2226	312	742
NMD3	NMD3_ENST00000351193	357	205	119
NMD3	NMD3_ENST00000460469	1365	845	455
NMD3	NMD3_ENST00000472947	366	209	122
NME1	NME1_ENST00000013034	627	137	209
NME1	NME1_ENST00000336097	708	20	236
NME1	NME1_ENST00000393196	324	42	108
NME1	NME1_ENST00000480143	702	16	234
NME1	NME1_ENST00000511355	258	10	86
NME1-NME2	NME1-NME2_ENST00000376392	189	95	63
NME1-NME2	NME1-NME2_ENST00000393193	231	122	77
NME1-NME2	NME1-NME2_ENST00000555572	528	334	176
NME2	NME2_ENST00000393183	246	88	82
NME2	NME2_ENST00000393190	801	333	267
NME2	NME2_ENST00000503064	450	174	150
NME2	NME2_ENST00000512737	273	96	91
NME2	NME2_ENST00000513177	282	170	94
NME2	NME2_ENST00000514264	753	428	251
NME3	NME3_ENST00000219302	27	7	9
NME3	NME3_ENST00000563498	1071	110	357
NME4	NME4_ENST00000219479	72	28	24
NME4	NME4_ENST00000382940	42	16	14
NME4	NME4_ENST00000397722	1422	625	474
NME4	NME4_ENST00000450036	1671	619	557
NME4	NME4_ENST00000620944	1284	316	428
NME4	NME4_ENST00000621774	93	32	31
NME5	NME5_ENST00000265191	189	104	63
NME6	NME6_ENST00000415053	486	249	162
NME6	NME6_ENST00000415644	147	60	49
NME6	NME6_ENST00000421967	138	59	46
NME6	NME6_ENST00000435684	288	103	96
NME6	NME6_ENST00000442597	66	22	22
NME6	NME6_ENST00000444069	363	58	121
NME6	NME6_ENST00000447314	240	48	80
NME6	NME6_ENST00000451657	1020	138	340
NME6	NME6_ENST00000452211	714	434	238
NME6	NME6_ENST00000642710	354	77	118
NME6	NME6_ENST00000643011	165	73	55
NME6	NME6_ENST00000643457	351	131	117
NME7	NME7_ENST00000367811	261	156	87
NME7	NME7_ENST00000472647	939	420	313
NME8	NME8_ENST00000199447	1116	668	372
NME8	NME8_ENST00000440017	336	202	112
NME9	NME9_ENST00000333911	1548	784	516
NME9	NME9_ENST00000383180	714	288	238
NME9	NME9_ENST00000484930	117	48	39
NMI	NMI_ENST00000243346	246	121	82
NMNAT1	NMNAT1_ENST00000377205	291	108	97
NMNAT1	NMNAT1_ENST00000403197	432	108	144
NMNAT2	NMNAT2_ENST00000287713	339	141	113
NMNAT2	NMNAT2_ENST00000294868	405	240	135
NMRAL1	NMRAL1_ENST00000283429	318	144	106
NMRAL1	NMRAL1_ENST00000404295	741	348	247
NMRAL1	NMRAL1_ENST00000574425	765	363	255
NMRAL1	NMRAL1_ENST00000574733	2190	152	730
NMRAL1	NMRAL1_ENST00000574733	2190	922	730
NMRK1	NMRK1_ENST00000361092	549	322	183
NMRK1	NMRK1_ENST00000376808	735	430	245
NMRK1	NMRK1_ENST00000376811	1389	774	463
NMS	NMS_ENST00000376865	21	4	7
NMT1	NMT1_ENST00000258960	39	14	13
NMT1	NMT1_ENST00000590310	87	32	29
NMT1	NMT1_ENST00000592654	1023	468	341
NMT1	NMT1_ENST00000592782	393	93	131
NMT1	NMT1_ENST00000592782	393	93	131
NMT1	NMT1_ENST00000677949	78	30	26
NMT1	NMT1_ENST00000678938	540	110	180
NMT2	NMT2_ENST00000378150	294	14	98
NMT2	NMT2_ENST00000378165	243	97	81
NMU	NMU_ENST00000264218	318	145	106
NMU	NMU_ENST00000505262	201	86	67
NMU	NMU_ENST00000507338	228	106	76
NMU	NMU_ENST00000511469	276	122	92
NMUR1	NMUR1_ENST00000305141	252	105	84
NNAT	NNAT_ENST00000346199	378	22	126
NNAT	NNAT_ENST00000346199	378	157	126
NNAT	NNAT_ENST00000647955	273	22	91
NNAT	NNAT_ENST00000647955	273	92	91
NNAT	NNAT_ENST00000649309	246	21	82
NNAT	NNAT_ENST00000649309	246	76	82
NNAT	NNAT_ENST00000649451	246	21	82
NNAT	NNAT_ENST00000649451	246	76	82
NNAT	NNAT_ENST00000649697	243	21	81
NNAT	NNAT_ENST00000649697	243	75	81
NNT	NNT_ENST00000264663	663	107	221
NNT	NNT_ENST00000344920	504	252	168
NNT	NNT_ENST00000512996	1014	107	338
NNT	NNT_ENST00000653251	705	239	235
NNT	NNT_ENST00000654405	537	270	179
NNT	NNT_ENST00000656666	771	474	257
NNT	NNT_ENST00000657172	2667	930	889
NNT	NNT_ENST00000660752	555	274	185
NNT	NNT_ENST00000662525	243	165	81
NNT	NNT_ENST00000669601	345	232	115
NNT	NNT_ENST00000670904	525	106	175
NNT	NNT_ENST00000671668	825	428	275
NOA1	NOA1_ENST00000264230	63	23	21
NOB1	NOB1_ENST00000268802	48	15	16
NOC2L	NOC2L_ENST00000327044	48	24	16
NOC3L	NOC3L_ENST00000371361	303	171	101
NOC4L	NOC4L_ENST00000330579	96	47	32
NOCT	NOCT_ENST00000280614	603	254	201
NOD1	NOD1_ENST00000222823	1590	975	530
NOD2	NOD2_ENST00000300589	315	156	105
NOD2	NOD2_ENST00000647318	195	82	65
NODAL	NODAL_ENST00000287139	42	11	14
NOG	NOG_ENST00000332822	1575	762	525
NOL10	NOL10_ENST00000345985	333	170	111
NOL10	NOL10_ENST00000381685	342	176	114
NOL10	NOL10_ENST00000538384	378	199	126
NOL10	NOL10_ENST00000695467	291	156	97
NOL10	NOL10_ENST00000695468	291	156	97
NOL10	NOL10_ENST00000695469	291	156	97
NOL11	NOL11_ENST00000253247	36	12	12
NOL12	NOL12_ENST00000359114	150	72	50
NOL12	NOL12_ENST00000611699	99	43	33
NOL3	NOL3_ENST00000564053	1602	975	534
NOL3	NOL3_ENST00000564992	135	48	45
NOL3	NOL3_ENST00000568146	159	73	53
NOL4	NOL4_ENST00000261592	4980	178	1660
NOL4	NOL4_ENST00000535384	717	319	239
NOL4	NOL4_ENST00000538587	93	62	31
NOL4L	NOL4L_ENST00000326071	762	250	254
NOL4L	NOL4L_ENST00000359676	429	126	143
NOL4L	NOL4L_ENST00000375678	3753	1912	1251
NOL6	NOL6_ENST00000297990	246	167	82
NOL7	NOL7_ENST00000451315	72	36	24
NOL8	NOL8_ENST00000358855	1935	925	645
NOL8	NOL8_ENST00000442668	279	171	93
NOL8	NOL8_ENST00000542053	279	45	93
NOL8	NOL8_ENST00000545558	1479	952	493
NOL9	NOL9_ENST00000377705	33	12	11
NOLC1	NOLC1_ENST00000405356	705	393	235
NOLC1	NOLC1_ENST00000488254	21	11	7
NOLC1	NOLC1_ENST00000605788	66	32	22
NOM1	NOM1_ENST00000275820	78	35	26
NOMO1	NOMO1_ENST00000287667	393	206	131
NOMO2	NOMO2_ENST00000330537	513	280	171
NOMO2	NOMO2_ENST00000381474	198	103	66
NOMO2	NOMO2_ENST00000543392	1284	49	428
NOMO2	NOMO2_ENST00000621364	216	110	72
NOMO2	NOMO2_ENST00000622306	171	87	57
NOMO3	NOMO3_ENST00000263012	198	103	66
NOMO3	NOMO3_ENST00000399336	417	219	139
NOMO3	NOMO3_ENST00000676550	210	106	70
NOMO3	NOMO3_ENST00000677260	291	146	97
NOMO3	NOMO3_ENST00000677777	336	181	112
NOMO3	NOMO3_ENST00000678192	336	181	112
NOMO3	NOMO3_ENST00000678538	336	181	112
NONO	NONO_ENST00000276079	459	270	153
NONO	NONO_ENST00000373841	294	155	98
NONO	NONO_ENST00000373856	534	299	178
NONO	NONO_ENST00000420903	936	590	312
NONO	NONO_ENST00000450092	882	492	294
NONO	NONO_ENST00000454976	312	180	104
NONO	NONO_ENST00000535149	1929	795	643
NONO	NONO_ENST00000676797	1068	152	356
NONO	NONO_ENST00000677274	2124	1231	708
NONO	NONO_ENST00000677446	1080	299	360
NONO	NONO_ENST00000677612	399	242	133
NONO	NONO_ENST00000677879	489	282	163
NONO	NONO_ENST00000678231	732	436	244
NONO	NONO_ENST00000678437	534	299	178
NONO	NONO_ENST00000678660	420	252	140
NONO	NONO_ENST00000678830	534	299	178
NOP10	NOP10_ENST00000328848	189	107	63
NOP10	NOP10_ENST00000557912	309	189	103
NOP10	NOP10_ENST00000699926	321	195	107
NOP10	NOP10_ENST00000699934	153	93	51
NOP10	NOP10_ENST00000699935	1038	603	346
NOP10	NOP10_ENST00000699936	744	373	248
NOP10	NOP10_ENST00000699937	195	109	65
NOP10	NOP10_ENST00000699938	240	137	80
NOP14	NOP14_ENST00000314262	147	58	49
NOP14	NOP14_ENST00000398071	42	14	14
NOP14	NOP14_ENST00000416614	261	114	87
NOP14	NOP14_ENST00000502735	111	43	37
NOP16	NOP16_ENST00000509257	87	48	29
NOP16	NOP16_ENST00000614830	177	106	59
NOP16	NOP16_ENST00000616685	108	59	36
NOP16	NOP16_ENST00000618911	1164	130	388
NOP16	NOP16_ENST00000618911	1164	383	388
NOP16	NOP16_ENST00000621444	669	22	223
NOP16	NOP16_ENST00000621444	669	383	223
NOP2	NOP2_ENST00000322166	267	132	89
NOP2	NOP2_ENST00000382421	228	104	76
NOP2	NOP2_ENST00000399466	456	254	152
NOP2	NOP2_ENST00000537442	132	34	44
NOP2	NOP2_ENST00000540228	489	273	163
NOP2	NOP2_ENST00000541778	1467	780	489
NOP2	NOP2_ENST00000545200	240	108	80
NOP2	NOP2_ENST00000545915	369	180	123
NOP2	NOP2_ENST00000617555	390	189	130
NOP2	NOP2_ENST00000620535	390	189	130
NOP53	NOP53_ENST00000246802	42	17	14
NOP56	NOP56_ENST00000329276	87	40	29
NOP58	NOP58_ENST00000264279	537	295	179
NOP9	NOP9_ENST00000267425	315	166	105
NOP9	NOP9_ENST00000396802	228	114	76
NOPCHAP1	NOPCHAP1_ENST00000280749	42	17	14
NOPCHAP1	NOPCHAP1_ENST00000552951	111	66	37
NOPCHAP1	NOPCHAP1_ENST00000622317	45	22	15
NOPCHAP1	NOPCHAP1_ENST00000637147	45	22	15
NOS1	NOS1_ENST00000317775	1605	890	535
NOS1	NOS1_ENST00000338101	15	4	5
NOS1	NOS1_ENST00000618760	2133	1218	711
NOS1AP	NOS1AP_ENST00000361897	1461	536	487
NOS1AP	NOS1AP_ENST00000493151	7101	4363	2367
NOS1AP	NOS1AP_ENST00000530878	1212	439	404
NOS2	NOS2_ENST00000313735	792	311	264
NOS2	NOS2_ENST00000646938	258	133	86
NOS3	NOS3_ENST00000297494	1005	649	335
NOS3	NOS3_ENST00000461406	1035	368	345
NOSIP	NOSIP_ENST00000339093	135	74	45
NOSIP	NOSIP_ENST00000596358	129	74	43
NOSTRIN	NOSTRIN_ENST00000317647	30	13	10
NOSTRIN	NOSTRIN_ENST00000397206	477	13	159
NOSTRIN	NOSTRIN_ENST00000444448	1428	890	476
NOSTRIN	NOSTRIN_ENST00000445023	594	88	198
NOSTRIN	NOSTRIN_ENST00000458381	2274	1459	758
NOTCH1	NOTCH1_ENST00000651671	786	365	262
NOTCH1	NOTCH1_ENST00000680133	633	284	211
NOTCH1	NOTCH1_ENST00000680218	786	365	262
NOTCH1	NOTCH1_ENST00000680668	786	365	262
NOTCH1	NOTCH1_ENST00000680778	276	156	92
NOTCH2	NOTCH2_ENST00000256646	768	422	256
NOTCH2	NOTCH2_ENST00000652302	630	338	210
NOTCH2NLA	NOTCH2NLA_ENST00000362074	1071	575	357
NOTCH2NLA	NOTCH2NLA_ENST00000579793	1086	590	362
NOTCH2NLA	NOTCH2NLA_ENST00000686973	1698	1013	566
NOTCH2NLA	NOTCH2NLA_ENST00000687833	1107	608	369
NOTCH2NLA	NOTCH2NLA_ENST00000688759	1131	619	377
NOTCH2NLA	NOTCH2NLA_ENST00000689750	1107	608	369
NOTCH2NLA	NOTCH2NLA_ENST00000692119	1965	1174	655
NOTCH2NLB	NOTCH2NLB_ENST00000593495	846	421	282
NOTCH2NLC	NOTCH2NLC_ENST00000578189	1338	10	446
NOTCH2NLC	NOTCH2NLC_ENST00000578189	1338	816	446
NOTCH2NLC	NOTCH2NLC_ENST00000650865	501	261	167
NOTCH2NLC	NOTCH2NLC_ENST00000652191	1002	254	334
NOTCH2NLR	NOTCH2NLR_ENST00000624419	699	2	233
NOTCH2NLR	NOTCH2NLR_ENST00000624419	699	371	233
NOTCH2NLR	NOTCH2NLR_ENST00000690847	798	50	266
NOTCH2NLR	NOTCH2NLR_ENST00000690847	798	384	266
NOTCH3	NOTCH3_ENST00000263388	270	126	90
NOTCH4	NOTCH4_ENST00000375023	417	256	139
NOTO	NOTO_ENST00000398468	279	113	93
NOTUM	NOTUM_ENST00000409678	834	312	278
NOVA1	NOVA1_ENST00000344429	12	5	4
NOVA1	NOVA1_ENST00000465357	150	72	50
NOVA1	NOVA1_ENST00000539517	1791	744	597
NOVA1	NOVA1_ENST00000547619	177	85	59
NOVA1	NOVA1_ENST00000574031	72	32	24
NOVA2	NOVA2_ENST00000263257	1542	307	514
NOVA2	NOVA2_ENST00000676183	1503	519	501
NOX1	NOX1_ENST00000217885	210	100	70
NOX1	NOX1_ENST00000372960	618	371	206
NOX1	NOX1_ENST00000372964	210	100	70
NOX1	NOX1_ENST00000372966	660	405	220
NOX3	NOX3_ENST00000159060	117	73	39
NOX4	NOX4_ENST00000263317	387	157	129
NOX4	NOX4_ENST00000343727	882	512	294
NOX4	NOX4_ENST00000393282	957	458	319
NOX4	NOX4_ENST00000424319	357	166	119
NOX4	NOX4_ENST00000525196	342	135	114
NOX4	NOX4_ENST00000527626	774	99	258
NOX4	NOX4_ENST00000527956	915	543	305
NOX4	NOX4_ENST00000528341	144	95	48
NOX4	NOX4_ENST00000532825	255	118	85
NOX4	NOX4_ENST00000534731	246	99	82
NOX5	NOX5_ENST00000260364	903	188	301
NOX5	NOX5_ENST00000388866	123	76	41
NOX5	NOX5_ENST00000448182	903	188	301
NOX5	NOX5_ENST00000530406	114	72	38
NOX5	NOX5_ENST00000703585	555	26	185
NOXA1	NOXA1_ENST00000341349	540	188	180
NOXA1	NOXA1_ENST00000392815	405	125	135
NOXA1	NOXA1_ENST00000683555	411	129	137
NOXRED1	NOXRED1_ENST00000380835	1902	1272	634
NPAS1	NPAS1_ENST00000439365	108	51	36
NPAS1	NPAS1_ENST00000449844	486	221	162
NPAS1	NPAS1_ENST00000602189	957	162	319
NPAS1	NPAS1_ENST00000602212	609	257	203
NPAS2	NPAS2_ENST00000335681	894	379	298
NPAS3	NPAS3_ENST00000346562	222	133	74
NPAS3	NPAS3_ENST00000356141	1314	558	438
NPAS3	NPAS3_ENST00000547068	5010	3248	1670
NPAS3	NPAS3_ENST00000548645	135	103	45
NPAS4	NPAS4_ENST00000311034	435	219	145
NPAT	NPAT_ENST00000278612	306	181	102
NPBWR1	NPBWR1_ENST00000674939	1146	574	382
NPBWR2	NPBWR2_ENST00000369768	1020	482	340
NPBWR2	NPBWR2_ENST00000684052	879	421	293
NPC1	NPC1_ENST00000269228	489	206	163
NPC1L1	NPC1L1_ENST00000289547	168	74	56
NPC1L1	NPC1L1_ENST00000381160	213	111	71
NPC1L1	NPC1L1_ENST00000423141	168	74	56
NPC1L1	NPC1L1_ENST00000546276	168	74	56
NPC2	NPC2_ENST00000238633	51	20	17
NPC2	NPC2_ENST00000434013	99	45	33
NPC2	NPC2_ENST00000541064	21	6	7
NPC2	NPC2_ENST00000555619	93	43	31
NPC2	NPC2_ENST00000557510	219	110	73
NPDC1	NPDC1_ENST00000371600	2019	1111	673
NPDC1	NPDC1_ENST00000371601	564	212	188
NPEPL1	NPEPL1_ENST00000356091	303	141	101
NPEPL1	NPEPL1_ENST00000525817	384	119	128
NPEPL1	NPEPL1_ENST00000525967	366	123	122
NPEPPS	NPEPPS_ENST00000322157	579	170	193
NPEPPS	NPEPPS_ENST00000530173	90	54	30
NPEPPS	NPEPPS_ENST00000532729	579	170	193
NPEPPS	NPEPPS_ENST00000677120	237	80	79
NPEPPS	NPEPPS_ENST00000677370	96	33	32
NPFF	NPFF_ENST00000267017	30	15	10
NPFFR1	NPFFR1_ENST00000277942	984	450	328
NPFFR2	NPFFR2_ENST00000308744	624	329	208
NPFFR2	NPFFR2_ENST00000344413	957	514	319
NPFFR2	NPFFR2_ENST00000358749	141	46	47
NPFFR2	NPFFR2_ENST00000395999	1035	606	345
NPHP1	NPHP1_ENST00000316534	222	111	74
NPHP1	NPHP1_ENST00000355301	12	3	4
NPHP1	NPHP1_ENST00000393272	294	146	98
NPHP1	NPHP1_ENST00000417665	81	35	27
NPHP1	NPHP1_ENST00000418527	93	49	31
NPHP1	NPHP1_ENST00000445609	135	63	45
NPHP1	NPHP1_ENST00000675067	6897	2902	2299
NPHP1	NPHP1_ENST00000676028	63	26	21
NPHP1	NPHP1_ENST00000676053	60	24	20
NPHP4	NPHP4_ENST00000378156	660	84	220
NPHP4	NPHP4_ENST00000378156	660	230	220
NPHP4	NPHP4_ENST00000622020	804	84	268
NPHP4	NPHP4_ENST00000622020	804	306	268
NPHS1	NPHS1_ENST00000378910	2001	1374	667
NPHS2	NPHS2_ENST00000367615	252	85	84
NPHS2	NPHS2_ENST00000367616	264	89	88
NPIPA2	NPIPA2_ENST00000529166	1050	239	350
NPIPA3	NPIPA3_ENST00000531598	1764	231	588
NPIPA7	NPIPA7_ENST00000530217	315	217	105
NPIPA9	NPIPA9_ENST00000427999	1233	671	411
NPIPA9	NPIPA9_ENST00000545114	921	523	307
NPIPB11	NPIPB11_ENST00000524087	225	131	75
NPIPB11	NPIPB11_ENST00000614927	162	68	54
NPIPB11	NPIPB11_ENST00000698511	8241	5518	2747
NPIPB13	NPIPB13_ENST00000520915	225	131	75
NPIPB13	NPIPB13_ENST00000697092	8229	5529	2743
NPIPB15	NPIPB15_ENST00000429990	288	101	96
NPIPB15	NPIPB15_ENST00000692376	3189	2158	1063
NPIPB2	NPIPB2_ENST00000673243	1821	512	607
NPIPB4	NPIPB4_ENST00000415645	120	50	40
NPIPB4	NPIPB4_ENST00000614197	162	67	54
NPIPB4	NPIPB4_ENST00000682606	645	440	215
NPIPB5	NPIPB5_ENST00000424340	8733	5870	2911
NPIPB5	NPIPB5_ENST00000517539	225	133	75
NPIPB6	NPIPB6_ENST00000532254	2058	1417	686
NPIPB6	NPIPB6_ENST00000533640	159	78	53
NPIPB6	NPIPB6_ENST00000695563	1572	1104	524
NPIPB7	NPIPB7_ENST00000452313	5694	3326	1898
NPIPB7	NPIPB7_ENST00000652214	678	335	226
NPIPB8	NPIPB8_ENST00000529716	2121	1497	707
NPIPB8	NPIPB8_ENST00000683297	372	247	124
NPIPB9	NPIPB9_ENST00000357796	2058	1425	686
NPL	NPL_ENST00000258317	66	20	22
NPL	NPL_ENST00000367552	66	20	22
NPL	NPL_ENST00000367553	312	187	104
NPL	NPL_ENST00000367554	1935	782	645
NPL	NPL_ENST00000367555	324	193	108
NPL	NPL_ENST00000614468	66	20	22
NPLOC4	NPLOC4_ENST00000331134	546	83	182
NPLOC4	NPLOC4_ENST00000572760	765	327	255
NPLOC4	NPLOC4_ENST00000573876	615	251	205
NPM1	NPM1_ENST00000296930	300	138	100
NPM1	NPM1_ENST00000351986	360	168	120
NPM1	NPM1_ENST00000393820	294	134	98
NPM1	NPM1_ENST00000517671	405	231	135
NPM1	NPM1_ENST00000521672	786	217	262
NPM1	NPM1_ENST00000676589	354	159	118
NPM1	NPM1_ENST00000677297	576	294	192
NPM1	NPM1_ENST00000677325	960	332	320
NPM1	NPM1_ENST00000677357	318	142	106
NPM1	NPM1_ENST00000677907	888	291	296
NPM1	NPM1_ENST00000679190	393	191	131
NPM1	NPM1_ENST00000679233	318	142	106
NPM2	NPM2_ENST00000289820	720	343	240
NPM2	NPM2_ENST00000381530	696	332	232
NPM2	NPM2_ENST00000397940	3045	1536	1015
NPM2	NPM2_ENST00000518119	1890	944	630
NPM2	NPM2_ENST00000521157	1974	939	658
NPM3	NPM3_ENST00000370110	168	96	56
NPNT	NPNT_ENST00000305572	606	244	202
NPNT	NPNT_ENST00000379987	546	208	182
NPNT	NPNT_ENST00000427316	636	270	212
NPNT	NPNT_ENST00000453617	639	272	213
NPNT	NPNT_ENST00000506666	480	185	160
NPNT	NPNT_ENST00000514622	636	270	212
NPPA	NPPA_ENST00000376476	876	423	292
NPPA	NPPA_ENST00000376480	297	186	99
NPPB	NPPB_ENST00000376468	336	164	112
NPPC	NPPC_ENST00000295440	237	38	79
NPPC	NPPC_ENST00000409852	441	142	147
NPR1	NPR1_ENST00000368680	1263	532	421
NPR2	NPR2_ENST00000342694	2454	1078	818
NPR2	NPR2_ENST00000685871	240	116	80
NPR3	NPR3_ENST00000265074	1368	887	456
NPR3	NPR3_ENST00000326958	78	25	26
NPR3	NPR3_ENST00000415167	162	76	54
NPR3	NPR3_ENST00000434067	3768	2265	1256
NPRL2	NPRL2_ENST00000232501	369	194	123
NPRL3	NPRL3_ENST00000399953	735	190	245
NPRL3	NPRL3_ENST00000611875	297	97	99
NPS	NPS_ENST00000398023	180	119	60
NPTN	NPTN_ENST00000345330	522	210	174
NPTN	NPTN_ENST00000351217	2757	1601	919
NPTN	NPTN_ENST00000562924	84	39	28
NPTN	NPTN_ENST00000563691	87	53	29
NPTX1	NPTX1_ENST00000306773	483	223	161
NPTX1	NPTX1_ENST00000571100	1092	93	364
NPTX2	NPTX2_ENST00000265634	531	252	177
NPVF	NPVF_ENST00000222674	141	98	47
NPY	NPY_ENST00000242152	258	97	86
NPY	NPY_ENST00000405982	402	230	134
NPY	NPY_ENST00000407573	870	451	290
NPY1R	NPY1R_ENST00000296533	798	498	266
NPY1R	NPY1R_ENST00000509586	786	278	262
NPY2R	NPY2R_ENST00000329476	1446	675	482
NPY2R	NPY2R_ENST00000506608	1137	555	379
NPY5R	NPY5R_ENST00000338566	687	387	229
NPY5R	NPY5R_ENST00000506953	165	98	55
NPY5R	NPY5R_ENST00000515560	4566	3003	1522
NQO1	NQO1_ENST00000320623	363	160	121
NQO1	NQO1_ENST00000379046	435	201	145
NQO1	NQO1_ENST00000379047	687	331	229
NQO1	NQO1_ENST00000439109	363	160	121
NQO1	NQO1_ENST00000561500	201	70	67
NQO1	NQO1_ENST00000564043	348	92	116
NQO2	NQO2_ENST00000338130	2136	1312	712
NQO2	NQO2_ENST00000380430	885	480	295
NQO2	NQO2_ENST00000380441	1017	543	339
NQO2	NQO2_ENST00000380454	507	274	169
NQO2	NQO2_ENST00000380455	831	429	277
NQO2	NQO2_ENST00000606474	534	304	178
NR0B1	NR0B1_ENST00000378970	81	31	27
NR0B2	NR0B2_ENST00000254227	105	61	35
NR1D1	NR1D1_ENST00000246672	1485	755	495
NR1D2	NR1D2_ENST00000312521	879	359	293
NR1H2	NR1H2_ENST00000253727	741	425	247
NR1H2	NR1H2_ENST00000411902	735	422	245
NR1H2	NR1H2_ENST00000593926	309	214	103
NR1H2	NR1H2_ENST00000598168	738	422	246
NR1H2	NR1H2_ENST00000599105	693	396	231
NR1H2	NR1H2_ENST00000652203	4272	1460	1424
NR1H3	NR1H3_ENST00000395397	528	159	176
NR1H3	NR1H3_ENST00000405576	528	159	176
NR1H3	NR1H3_ENST00000405853	507	255	169
NR1H3	NR1H3_ENST00000407404	243	133	81
NR1H3	NR1H3_ENST00000441012	513	257	171
NR1H3	NR1H3_ENST00000467728	3714	2357	1238
NR1H3	NR1H3_ENST00000481889	504	139	168
NR1H3	NR1H3_ENST00000527949	159	12	53
NR1H3	NR1H3_ENST00000616973	663	27	221
NR1H3	NR1H3_ENST00000616973	663	167	221
NR1H4	NR1H4_ENST00000188403	84	65	28
NR1H4	NR1H4_ENST00000392986	1149	741	383
NR1H4	NR1H4_ENST00000546380	882	589	294
NR1H4	NR1H4_ENST00000548884	1623	1051	541
NR1H4	NR1H4_ENST00000549996	999	655	333
NR1H4	NR1H4_ENST00000551379	84	65	28
NR1H4	NR1H4_ENST00000648861	1395	918	465
NR1H4	NR1H4_ENST00000649582	1569	990	523
NR1I2	NR1I2_ENST00000337940	144	69	48
NR1I3	NR1I3_ENST00000367980	609	327	203
NR1I3	NR1I3_ENST00000367981	123	62	41
NR1I3	NR1I3_ENST00000367982	468	236	156
NR1I3	NR1I3_ENST00000367983	588	311	196
NR1I3	NR1I3_ENST00000367984	312	135	104
NR1I3	NR1I3_ENST00000367985	312	135	104
NR1I3	NR1I3_ENST00000412844	123	62	41
NR1I3	NR1I3_ENST00000428574	282	116	94
NR1I3	NR1I3_ENST00000437437	123	62	41
NR1I3	NR1I3_ENST00000442691	282	116	94
NR1I3	NR1I3_ENST00000502985	282	116	94
NR1I3	NR1I3_ENST00000504010	123	62	41
NR1I3	NR1I3_ENST00000505005	282	116	94
NR1I3	NR1I3_ENST00000506209	429	257	143
NR1I3	NR1I3_ENST00000508387	123	62	41
NR1I3	NR1I3_ENST00000508740	123	62	41
NR1I3	NR1I3_ENST00000511676	123	62	41
NR1I3	NR1I3_ENST00000511748	123	62	41
NR1I3	NR1I3_ENST00000511944	282	116	94
NR1I3	NR1I3_ENST00000512372	123	62	41
NR1I3	NR1I3_ENST00000515452	711	376	237
NR1I3	NR1I3_ENST00000515621	744	116	248
NR1I3	NR1I3_ENST00000628566	609	327	203
NR2C1	NR2C1_ENST00000330677	495	230	165
NR2C1	NR2C1_ENST00000333003	738	369	246
NR2C1	NR2C1_ENST00000393101	624	293	208
NR2C1	NR2C1_ENST00000622476	768	377	256
NR2C2	NR2C2_ENST00000323373	651	58	217
NR2C2	NR2C2_ENST00000393102	375	221	125
NR2C2	NR2C2_ENST00000425241	1089	58	363
NR2C2AP	NR2C2AP_ENST00000331552	1062	568	354
NR2C2AP	NR2C2AP_ENST00000420605	891	472	297
NR2C2AP	NR2C2AP_ENST00000538165	945	494	315
NR2C2AP	NR2C2AP_ENST00000544883	897	472	299
NR2E1	NR2E1_ENST00000368983	12	3	4
NR2E1	NR2E1_ENST00000368986	2232	1162	744
NR2E3	NR2E3_ENST00000617575	570	323	190
NR2E3	NR2E3_ENST00000621098	456	254	152
NR2E3	NR2E3_ENST00000621736	1464	694	488
NR2F1	NR2F1_ENST00000327111	5406	2700	1802
NR2F1	NR2F1_ENST00000502982	387	176	129
NR2F1	NR2F1_ENST00000512697	390	239	130
NR2F1	NR2F1_ENST00000700211	261	127	87
NR2F2	NR2F2_ENST00000394166	4218	1928	1406
NR2F2	NR2F2_ENST00000394171	222	77	74
NR2F2	NR2F2_ENST00000453270	2136	940	712
NR2F6	NR2F6_ENST00000291442	2097	886	699
NR3C1	NR3C1_ENST00000231509	1476	731	492
NR3C1	NR3C1_ENST00000343796	2982	1938	994
NR3C1	NR3C1_ENST00000394464	1467	729	489
NR3C1	NR3C1_ENST00000394466	471	256	157
NR3C1	NR3C1_ENST00000415690	396	212	132
NR3C1	NR3C1_ENST00000424646	39	20	13
NR3C1	NR3C1_ENST00000503201	546	288	182
NR3C1	NR3C1_ENST00000504572	849	545	283
NR3C1	NR3C1_ENST00000652686	39	20	13
NR3C2	NR3C2_ENST00000344721	525	245	175
NR3C2	NR3C2_ENST00000358102	771	414	257
NR3C2	NR3C2_ENST00000512865	201	106	67
NR3C2	NR3C2_ENST00000625323	1089	516	363
NR4A1	NR4A1_ENST00000243050	957	478	319
NR4A1	NR4A1_ENST00000360284	573	217	191
NR4A1	NR4A1_ENST00000394824	837	413	279
NR4A1	NR4A1_ENST00000394825	387	199	129
NR4A1	NR4A1_ENST00000545748	2985	1808	995
NR4A1	NR4A1_ENST00000548232	369	193	123
NR4A1	NR4A1_ENST00000550082	264	2	88
NR4A2	NR4A2_ENST00000339562	1104	544	368
NR4A2	NR4A2_ENST00000409108	126	61	42
NR4A2	NR4A2_ENST00000409572	1305	664	435
NR4A2	NR4A2_ENST00000426264	1116	534	372
NR4A2	NR4A2_ENST00000429376	201	77	67
NR4A2	NR4A2_ENST00000700228	1563	614	521
NR4A2	NR4A2_ENST00000700231	993	489	331
NR5A1	NR5A1_ENST00000373588	498	210	166
NR5A1	NR5A1_ENST00000620110	561	236	187
NR5A2	NR5A2_ENST00000236914	702	460	234
NR5A2	NR5A2_ENST00000367362	414	249	138
NR5A2	NR5A2_ENST00000544748	465	246	155
NRAP	NRAP_ENST00000359988	477	293	159
NRAP	NRAP_ENST00000360478	564	341	188
NRAP	NRAP_ENST00000369358	564	341	188
NRAP	NRAP_ENST00000369360	492	303	164
NRARP	NRARP_ENST00000356628	1029	418	343
NRAS	NRAS_ENST00000369535	393	221	131
NRBF2	NRBF2_ENST00000277746	429	113	143
NRBF2	NRBF2_ENST00000435510	507	251	169
NRBP1	NRBP1_ENST00000233557	2496	1474	832
NRBP1	NRBP1_ENST00000379852	363	185	121
NRBP1	NRBP1_ENST00000379863	297	148	99
NRBP2	NRBP2_ENST00000442628	417	215	139
NRCAM	NRCAM_ENST00000351718	1284	828	428
NRCAM	NRCAM_ENST00000379024	1230	790	410
NRCAM	NRCAM_ENST00000379028	1575	964	525
NRCAM	NRCAM_ENST00000413765	1458	912	486
NRDC	NRDC_ENST00000352171	336	173	112
NRDC	NRDC_ENST00000354831	570	315	190
NRDC	NRDC_ENST00000539524	339	128	113
NRDE2	NRDE2_ENST00000354366	111	57	37
NREP	NREP_ENST00000257435	351	220	117
NREP	NREP_ENST00000379671	795	417	265
NREP	NREP_ENST00000419114	840	519	280
NREP	NREP_ENST00000446294	759	461	253
NREP	NREP_ENST00000447165	1437	917	479
NREP	NREP_ENST00000450761	597	108	199
NREP	NREP_ENST00000453526	534	317	178
NREP	NREP_ENST00000455559	1128	572	376
NREP	NREP_ENST00000508870	840	490	280
NREP	NREP_ENST00000509025	351	220	117
NREP	NREP_ENST00000509427	549	328	183
NREP	NREP_ENST00000509979	684	372	228
NREP	NREP_ENST00000515855	351	220	117
NRF1	NRF1_ENST00000223190	234	111	78
NRF1	NRF1_ENST00000311967	234	111	78
NRF1	NRF1_ENST00000353868	300	197	100
NRF1	NRF1_ENST00000393230	330	209	110
NRF1	NRF1_ENST00000393232	333	162	111
NRG1	NRG1_ENST00000287842	276	122	92
NRG1	NRG1_ENST00000356819	1380	668	460
NRG1	NRG1_ENST00000405005	1248	585	416
NRG1	NRG1_ENST00000519301	519	221	173
NRG1	NRG1_ENST00000520407	690	370	230
NRG1	NRG1_ENST00000520502	1845	768	615
NRG1	NRG1_ENST00000521670	324	137	108
NRG1	NRG1_ENST00000522402	552	341	184
NRG1	NRG1_ENST00000523041	1845	768	615
NRG1	NRG1_ENST00000523079	1551	758	517
NRG1	NRG1_ENST00000650819	1803	756	601
NRG1	NRG1_ENST00000650919	1476	713	492
NRG1	NRG1_ENST00000650967	1200	557	400
NRG1	NRG1_ENST00000650980	195	86	65
NRG1	NRG1_ENST00000651333	1887	787	629
NRG1	NRG1_ENST00000652588	411	169	137
NRG1	NRG1_ENST00000652592	2253	1046	751
NRG1	NRG1_ENST00000652698	450	197	150
NRG2	NRG2_ENST00000289422	234	93	78
NRG2	NRG2_ENST00000340391	243	108	81
NRG2	NRG2_ENST00000361474	690	315	230
NRG2	NRG2_ENST00000541337	690	315	230
NRG3	NRG3_ENST00000372141	441	178	147
NRG3	NRG3_ENST00000372142	822	547	274
NRG3	NRG3_ENST00000537893	399	181	133
NRG4	NRG4_ENST00000394907	486	342	162
NRGN	NRGN_ENST00000284292	429	154	143
NRGN	NRGN_ENST00000412681	120	37	40
NRIP1	NRIP1_ENST00000318948	2379	604	793
NRIP1	NRIP1_ENST00000400199	1812	415	604
NRIP1	NRIP1_ENST00000400202	2139	434	713
NRIP2	NRIP2_ENST00000337508	156	74	52
NRIP3	NRIP3_ENST00000309166	198	96	66
NRIP3	NRIP3_ENST00000531090	342	176	114
NRIP3	NRIP3_ENST00000696747	771	191	257
NRK	NRK_ENST00000243300	921	347	307
NRK	NRK_ENST00000536164	879	329	293
NRK	NRK_ENST00000540278	606	383	202
NRL	NRL_ENST00000396995	855	407	285
NRL	NRL_ENST00000396997	1332	725	444
NRL	NRL_ENST00000397002	399	175	133
NRL	NRL_ENST00000560550	765	359	255
NRL	NRL_ENST00000561028	765	29	255
NRL	NRL_ENST00000561028	765	293	255
NRM	NRM_ENST00000259953	1056	556	352
NRM	NRM_ENST00000376421	30	10	10
NRN1	NRN1_ENST00000244766	528	274	176
NRN1	NRN1_ENST00000616243	459	278	153
NRN1	NRN1_ENST00000622188	942	448	314
NRP1	NRP1_ENST00000265371	1578	832	526
NRP1	NRP1_ENST00000374816	420	218	140
NRP1	NRP1_ENST00000374821	420	218	140
NRP1	NRP1_ENST00000374822	780	454	260
NRP1	NRP1_ENST00000374867	855	494	285
NRP1	NRP1_ENST00000374875	1845	443	615
NRP1	NRP1_ENST00000395995	1569	817	523
NRP1	NRP1_ENST00000432372	1641	886	547
NRP2	NRP2_ENST00000357118	93	35	31
NRP2	NRP2_ENST00000357785	2370	1372	790
NRP2	NRP2_ENST00000360409	2373	1374	791
NRP2	NRP2_ENST00000417189	1797	982	599
NRROS	NRROS_ENST00000328557	585	293	195
NRSN1	NRSN1_ENST00000378475	33	14	11
NRSN1	NRSN1_ENST00000378478	711	415	237
NRSN1	NRSN1_ENST00000378491	624	365	208
NRSN2	NRSN2_ENST00000382285	696	195	232
NRSN2	NRSN2_ENST00000382291	720	195	240
NRSN2	NRSN2_ENST00000608467	432	195	144
NRSN2	NRSN2_ENST00000608736	363	188	121
NRSN2	NRSN2_ENST00000621012	33	6	11
NRTN	NRTN_ENST00000303212	2349	1057	783
NRXN1	NRXN1_ENST00000342183	2415	1231	805
NRXN1	NRXN1_ENST00000378262	609	371	203
NRXN1	NRXN1_ENST00000401669	3219	1939	1073
NRXN1	NRXN1_ENST00000401710	2451	1251	817
NRXN1	NRXN1_ENST00000404971	4020	2267	1340
NRXN1	NRXN1_ENST00000405472	3165	1925	1055
NRXN1	NRXN1_ENST00000405581	3183	1929	1061
NRXN1	NRXN1_ENST00000406316	4506	2523	1502
NRXN1	NRXN1_ENST00000412315	597	366	199
NRXN1	NRXN1_ENST00000625672	549	276	183
NRXN1	NRXN1_ENST00000625891	66	29	22
NRXN1	NRXN1_ENST00000626899	4431	2495	1477
NRXN1	NRXN1_ENST00000628364	2541	1299	847
NRXN1	NRXN1_ENST00000628515	3276	1972	1092
NRXN1	NRXN1_ENST00000630656	1224	517	408
NRXN1	NRXN1_ENST00000635519	465	293	155
NRXN1	NRXN1_ENST00000636345	345	233	115
NRXN1	NRXN1_ENST00000637511	3126	1896	1042
NRXN2	NRXN2_ENST00000265459	1413	656	471
NRXN2	NRXN2_ENST00000301894	1536	630	512
NRXN2	NRXN2_ENST00000377559	1386	635	462
NRXN2	NRXN2_ENST00000409571	1266	570	422
NRXN2	NRXN2_ENST00000688454	1722	257	574
NRXN2	NRXN2_ENST00000704781	45	15	15
NRXN2	NRXN2_ENST00000704782	636	281	212
NRXN3	NRXN3_ENST00000281127	2637	1405	879
NRXN3	NRXN3_ENST00000335750	3015	1522	1005
NRXN3	NRXN3_ENST00000428277	1158	686	386
NRXN3	NRXN3_ENST00000554719	1473	223	491
NRXN3	NRXN3_ENST00000554738	2109	1039	703
NRXN3	NRXN3_ENST00000555387	87	47	29
NRXN3	NRXN3_ENST00000557594	2859	1518	953
NRXN3	NRXN3_ENST00000634499	3015	1522	1005
NRXN3	NRXN3_ENST00000676811	708	409	236
NRXN3	NRXN3_ENST00000679122	1833	1044	611
NSA2	NSA2_ENST00000296802	1110	231	370
NSA2	NSA2_ENST00000296802	1110	366	370
NSA2	NSA2_ENST00000610426	336	180	112
NSD1	NSD1_ENST00000347982	501	38	167
NSD1	NSD1_ENST00000354179	678	134	226
NSD1	NSD1_ENST00000439151	591	267	197
NSD1	NSD1_ENST00000503056	885	136	295
NSD1	NSD1_ENST00000508029	1377	417	459
NSD1	NSD1_ENST00000511258	669	94	223
NSD1	NSD1_ENST00000686993	555	75	185
NSD1	NSD1_ENST00000687453	54	24	18
NSD1	NSD1_ENST00000689345	609	86	203
NSD2	NSD2_ENST00000382888	1554	656	518
NSD2	NSD2_ENST00000382891	417	239	139
NSD2	NSD2_ENST00000382892	942	515	314
NSD2	NSD2_ENST00000382895	1293	725	431
NSD2	NSD2_ENST00000398261	369	182	123
NSD2	NSD2_ENST00000420906	1293	725	431
NSD2	NSD2_ENST00000503128	621	329	207
NSD2	NSD2_ENST00000508803	537	192	179
NSD2	NSD2_ENST00000512700	54	24	18
NSD2	NSD2_ENST00000514045	333	135	111
NSD2	NSD2_ENST00000677895	438	36	146
NSD3	NSD3_ENST00000316985	1554	742	518
NSD3	NSD3_ENST00000317025	1551	740	517
NSD3	NSD3_ENST00000433384	1473	694	491
NSD3	NSD3_ENST00000527502	276	180	92
NSDHL	NSDHL_ENST00000370274	294	173	98
NSDHL	NSDHL_ENST00000440023	783	461	261
NSF	NSF_ENST00000398238	321	149	107
NSF	NSF_ENST00000465370	246	106	82
NSF	NSF_ENST00000575068	633	447	211
NSF	NSF_ENST00000576040	690	334	230
NSF	NSF_ENST00000706373	246	106	82
NSF	NSF_ENST00000706391	246	106	82
NSF	NSF_ENST00000706392	246	106	82
NSF	NSF_ENST00000706393	246	106	82
NSF	NSF_ENST00000706395	168	70	56
NSF	NSF_ENST00000706396	168	70	56
NSF	NSF_ENST00000706398	168	70	56
NSF	NSF_ENST00000706399	303	55	101
NSF	NSF_ENST00000706400	660	388	220
NSFL1C	NSFL1C_ENST00000216879	75	35	25
NSFL1C	NSFL1C_ENST00000353088	12	4	4
NSFL1C	NSFL1C_ENST00000476071	282	132	94
NSG1	NSG1_ENST00000397958	1407	620	469
NSG1	NSG1_ENST00000421177	5973	2977	1991
NSG1	NSG1_ENST00000433139	396	152	132
NSG1	NSG1_ENST00000504171	285	145	95
NSG1	NSG1_ENST00000505246	690	417	230
NSG1	NSG1_ENST00000506380	576	325	192
NSG1	NSG1_ENST00000513555	3330	1637	1110
NSG1	NSG1_ENST00000621129	294	145	98
NSG2	NSG2_ENST00000303177	480	257	160
NSG2	NSG2_ENST00000521585	366	189	122
NSL1	NSL1_ENST00000366976	57	21	19
NSL1	NSL1_ENST00000366977	42	17	14
NSL1	NSL1_ENST00000626725	39	15	13
NSMAF	NSMAF_ENST00000038176	666	259	222
NSMAF	NSMAF_ENST00000427130	564	304	188
NSMCE1	NSMCE1_ENST00000361439	234	12	78
NSMCE2	NSMCE2_ENST00000287437	627	368	209
NSMCE2	NSMCE2_ENST00000517315	597	384	199
NSMCE2	NSMCE2_ENST00000519010	501	286	167
NSMCE2	NSMCE2_ENST00000520866	675	391	225
NSMCE2	NSMCE2_ENST00000522563	309	186	103
NSMCE3	NSMCE3_ENST00000332303	351	144	117
NSMCE4A	NSMCE4A_ENST00000369017	87	38	29
NSMCE4A	NSMCE4A_ENST00000369023	156	68	52
NSMF	NSMF_ENST00000265663	696	305	232
NSMF	NSMF_ENST00000371472	600	267	200
NSMF	NSMF_ENST00000371473	696	305	232
NSMF	NSMF_ENST00000371474	696	305	232
NSMF	NSMF_ENST00000371475	696	305	232
NSMF	NSMF_ENST00000437259	696	305	232
NSUN2	NSUN2_ENST00000264670	195	86	65
NSUN2	NSUN2_ENST00000506139	189	82	63
NSUN3	NSUN3_ENST00000314622	198	108	66
NSUN4	NSUN4_ENST00000474844	60	19	20
NSUN4	NSUN4_ENST00000498008	24	6	8
NSUN4	NSUN4_ENST00000537428	2199	897	733
NSUN5	NSUN5_ENST00000252594	48	21	16
NSUN5	NSUN5_ENST00000310326	78	35	26
NSUN5	NSUN5_ENST00000428206	42	17	14
NSUN5	NSUN5_ENST00000438747	108	48	36
NSUN6	NSUN6_ENST00000377304	1152	718	384
NT5C1A	NT5C1A_ENST00000235628	207	73	69
NT5C1B	NT5C1B_ENST00000304081	303	8	101
NT5C1B-RDH14	NT5C1B-RDH14_ENST00000532967	282	214	94
NT5C2	NT5C2_ENST00000343289	285	175	95
NT5C2	NT5C2_ENST00000404739	615	398	205
NT5C2	NT5C2_ENST00000674696	1923	1218	641
NT5C2	NT5C2_ENST00000674860	1056	652	352
NT5C2	NT5C2_ENST00000675326	831	105	277
NT5C2	NT5C2_ENST00000675326	831	340	277
NT5C2	NT5C2_ENST00000675645	264	165	88
NT5C2	NT5C2_ENST00000675985	969	646	323
NT5C2	NT5C2_ENST00000676428	714	105	238
NT5C2	NT5C2_ENST00000676428	714	226	238
NT5C2	NT5C2_ENST00000676449	1428	66	476
NT5C2	NT5C2_ENST00000676449	1428	104	476
NT5C3A	NT5C3A_ENST00000409467	522	236	174
NT5C3A	NT5C3A_ENST00000409787	42	17	14
NT5C3A	NT5C3A_ENST00000610140	213	101	71
NT5C3A	NT5C3A_ENST00000643244	144	85	48
NT5C3B	NT5C3B_ENST00000435506	117	44	39
NT5C3B	NT5C3B_ENST00000521789	201	89	67
NT5DC1	NT5DC1_ENST00000319550	234	76	78
NT5DC2	NT5DC2_ENST00000307076	1203	621	401
NT5DC2	NT5DC2_ENST00000422318	360	177	120
NT5DC2	NT5DC2_ENST00000459839	120	51	40
NT5DC3	NT5DC3_ENST00000392876	234	110	78
NT5DC4	NT5DC4_ENST00000327581	153	76	51
NT5DC4	NT5DC4_ENST00000688554	180	91	60
NT5DC4	NT5DC4_ENST00000689550	375	114	125
NT5DC4	NT5DC4_ENST00000690591	180	91	60
NT5E	NT5E_ENST00000257770	171	56	57
NT5E	NT5E_ENST00000369646	147	46	49
NT5E	NT5E_ENST00000369651	1668	743	556
NT5M	NT5M_ENST00000389022	534	185	178
NT5M	NT5M_ENST00000616989	648	236	216
NTAN1	NTAN1_ENST00000287706	309	129	103
NTAN1	NTAN1_ENST00000622833	762	135	254
NTAN1	NTAN1_ENST00000624579	960	135	320
NTAQ1	NTAQ1_ENST00000287387	228	96	76
NTAQ1	NTAQ1_ENST00000523356	111	36	37
NTAQ1	NTAQ1_ENST00000523984	684	138	228
NTAQ1	NTAQ1_ENST00000524254	597	115	199
NTAQ1	NTAQ1_ENST00000650311	540	96	180
NTF3	NTF3_ENST00000331010	249	82	83
NTF3	NTF3_ENST00000423158	651	297	217
NTF4	NTF4_ENST00000593537	3276	212	1092
NTF4	NTF4_ENST00000593537	3276	622	1092
NTF4	NTF4_ENST00000594938	912	213	304
NTF4	NTF4_ENST00000696088	135	19	45
NTF4	NTF4_ENST00000696088	135	47	45
NTF4	NTF4_ENST00000696089	3402	209	1134
NTF4	NTF4_ENST00000696089	3402	627	1134
NTF4	NTF4_ENST00000696090	3756	212	1252
NTF4	NTF4_ENST00000696090	3756	794	1252
NTF4	NTF4_ENST00000696091	786	390	262
NTHL1	NTHL1_ENST00000219066	57	20	19
NTM	NTM_ENST00000374784	42	19	14
NTM	NTM_ENST00000374786	1437	714	479
NTM	NTM_ENST00000374791	987	644	329
NTM	NTM_ENST00000425719	60	31	20
NTM	NTM_ENST00000683400	576	369	192
NTMT1	NTMT1_ENST00000372480	456	252	152
NTMT1	NTMT1_ENST00000372481	435	211	145
NTMT1	NTMT1_ENST00000372483	561	269	187
NTMT1	NTMT1_ENST00000372486	1047	578	349
NTMT1	NTMT1_ENST00000459968	450	217	150
NTMT1	NTMT1_ENST00000482347	594	105	198
NTMT1	NTMT1_ENST00000611055	669	340	223
NTMT1	NTMT1_ENST00000613644	486	110	162
NTMT1	NTMT1_ENST00000617943	813	230	271
NTMT2	NTMT2_ENST00000439373	447	291	149
NTN1	NTN1_ENST00000173229	417	198	139
NTN3	NTN3_ENST00000293973	1215	539	405
NTN4	NTN4_ENST00000343702	1365	595	455
NTN4	NTN4_ENST00000344911	291	63	97
NTN4	NTN4_ENST00000538383	291	72	97
NTN4	NTN4_ENST00000674345	63	14	21
NTN5	NTN5_ENST00000270235	318	161	106
NTNG1	NTNG1_ENST00000370067	1881	1223	627
NTNG1	NTNG1_ENST00000370068	1881	1223	627
NTNG1	NTNG1_ENST00000370073	2154	1398	718
NTNG1	NTNG1_ENST00000370074	2154	1398	718
NTNG2	NTNG2_ENST00000393229	1995	1048	665
NTPCR	NTPCR_ENST00000366627	213	83	71
NTPCR	NTPCR_ENST00000366628	300	127	100
NTRK1	NTRK1_ENST00000358660	123	47	41
NTRK1	NTRK1_ENST00000368196	360	176	120
NTRK1	NTRK1_ENST00000392302	738	381	246
NTRK1	NTRK1_ENST00000524377	210	96	70
NTRK1	NTRK1_ENST00000674537	1218	666	406
NTRK2	NTRK2_ENST00000277120	1596	798	532
NTRK2	NTRK2_ENST00000304053	1272	642	424
NTRK2	NTRK2_ENST00000323115	2031	1048	677
NTRK2	NTRK2_ENST00000359847	2187	1168	729
NTRK2	NTRK2_ENST00000376208	2814	1492	938
NTRK2	NTRK2_ENST00000376213	1821	928	607
NTRK2	NTRK2_ENST00000395882	2814	1492	938
NTRK2	NTRK2_ENST00000685387	1995	1132	665
NTRK2	NTRK2_ENST00000685720	1995	1132	665
NTRK2	NTRK2_ENST00000686259	2718	1418	906
NTRK2	NTRK2_ENST00000686322	1011	136	337
NTRK2	NTRK2_ENST00000686324	1995	1132	665
NTRK2	NTRK2_ENST00000686443	1995	1132	665
NTRK2	NTRK2_ENST00000686496	4053	2109	1351
NTRK2	NTRK2_ENST00000686542	3342	1766	1114
NTRK2	NTRK2_ENST00000687148	1338	676	446
NTRK2	NTRK2_ENST00000687386	1995	1132	665
NTRK2	NTRK2_ENST00000687596	2658	1510	886
NTRK2	NTRK2_ENST00000687636	2235	1201	745
NTRK2	NTRK2_ENST00000688013	1419	730	473
NTRK2	NTRK2_ENST00000689301	1011	136	337
NTRK2	NTRK2_ENST00000689685	2349	1276	783
NTRK2	NTRK2_ENST00000689815	2367	1272	789
NTRK2	NTRK2_ENST00000690281	1914	1009	638
NTRK2	NTRK2_ENST00000691415	2175	1122	725
NTRK2	NTRK2_ENST00000691788	1995	1132	665
NTRK2	NTRK2_ENST00000692181	3342	1766	1114
NTRK2	NTRK2_ENST00000692389	4053	2109	1351
NTRK2	NTRK2_ENST00000692473	954	108	318
NTRK2	NTRK2_ENST00000692506	2910	1561	970
NTRK2	NTRK2_ENST00000692762	2688	1423	896
NTRK2	NTRK2_ENST00000692804	3342	1766	1114
NTRK2	NTRK2_ENST00000693109	3285	1753	1095
NTRK2	NTRK2_ENST00000693127	1995	1132	665
NTRK2	NTRK2_ENST00000693384	1995	1132	665
NTRK2	NTRK2_ENST00000693539	3342	1766	1114
NTRK3	NTRK3_ENST00000542733	480	181	160
NTS	NTS_ENST00000256010	327	212	109
NTS	NTS_ENST00000551529	327	212	109
NTSR1	NTSR1_ENST00000370501	1116	514	372
NTSR2	NTSR2_ENST00000306928	198	95	66
NUAK1	NUAK1_ENST00000261402	903	374	301
NUAK2	NUAK2_ENST00000367157	351	118	117
NUB1	NUB1_ENST00000413040	231	109	77
NUB1	NUB1_ENST00000470229	468	216	156
NUB1	NUB1_ENST00000568733	111	53	37
NUBP2	NUBP2_ENST00000262302	183	81	61
NUBP2	NUBP2_ENST00000565134	42	22	14
NUBP2	NUBP2_ENST00000565987	1203	390	401
NUBP2	NUBP2_ENST00000568706	795	100	265
NUBPL	NUBPL_ENST00000281081	108	42	36
NUCB1	NUCB1_ENST00000405315	216	99	72
NUCB1	NUCB1_ENST00000407032	192	85	64
NUCB1	NUCB1_ENST00000424608	1002	594	334
NUCB1	NUCB1_ENST00000451312	693	378	231
NUCB1	NUCB1_ENST00000452087	315	167	105
NUCB1	NUCB1_ENST00000706746	315	167	105
NUCB1	NUCB1_ENST00000706748	315	167	105
NUCB1	NUCB1_ENST00000706749	315	167	105
NUCB1	NUCB1_ENST00000706753	315	167	105
NUCB1	NUCB1_ENST00000706757	315	167	105
NUCB1	NUCB1_ENST00000706759	309	161	103
NUCB1	NUCB1_ENST00000706760	243	113	81
NUCB2	NUCB2_ENST00000323688	729	430	243
NUCB2	NUCB2_ENST00000529010	735	434	245
NUCKS1	NUCKS1_ENST00000367142	627	357	209
NUDC	NUDC_ENST00000321265	318	175	106
NUDCD1	NUDCD1_ENST00000239690	231	131	77
NUDCD1	NUDCD1_ENST00000427660	297	167	99
NUDCD1	NUDCD1_ENST00000678094	333	180	111
NUDCD2	NUDCD2_ENST00000302764	156	66	52
NUDCD2	NUDCD2_ENST00000517501	15	4	5
NUDCD3	NUDCD3_ENST00000355451	174	104	58
NUDT1	NUDT1_ENST00000339737	249	122	83
NUDT1	NUDT1_ENST00000343985	261	153	87
NUDT1	NUDT1_ENST00000356714	129	38	43
NUDT1	NUDT1_ENST00000397046	291	155	97
NUDT1	NUDT1_ENST00000397048	297	182	99
NUDT1	NUDT1_ENST00000397049	297	102	99
NUDT11	NUDT11_ENST00000375992	444	183	148
NUDT12	NUDT12_ENST00000230792	279	149	93
NUDT12	NUDT12_ENST00000507423	279	149	93
NUDT13	NUDT13_ENST00000349051	354	222	118
NUDT13	NUDT13_ENST00000357321	366	235	122
NUDT13	NUDT13_ENST00000372997	141	78	47
NUDT13	NUDT13_ENST00000537969	2274	539	758
NUDT13	NUDT13_ENST00000544879	1956	539	652
NUDT13	NUDT13_ENST00000617744	606	385	202
NUDT14	NUDT14_ENST00000392568	309	112	103
NUDT16	NUDT16_ENST00000502852	60	25	20
NUDT16	NUDT16_ENST00000521288	93	41	31
NUDT16	NUDT16_ENST00000537561	225	103	75
NUDT16L1	NUDT16L1_ENST00000304301	495	242	165
NUDT16L1	NUDT16L1_ENST00000405142	27	9	9
NUDT16L1	NUDT16L1_ENST00000586252	72	31	24
NUDT16L1	NUDT16L1_ENST00000586536	60	25	20
NUDT17	NUDT17_ENST00000334513	33	15	11
NUDT18	NUDT18_ENST00000611621	357	153	119
NUDT18	NUDT18_ENST00000613958	357	153	119
NUDT19	NUDT19_ENST00000397061	420	178	140
NUDT2	NUDT2_ENST00000346365	735	430	245
NUDT2	NUDT2_ENST00000379155	861	510	287
NUDT2	NUDT2_ENST00000379158	885	522	295
NUDT2	NUDT2_ENST00000618590	330	174	110
NUDT21	NUDT21_ENST00000300291	390	198	130
NUDT22	NUDT22_ENST00000279206	516	258	172
NUDT22	NUDT22_ENST00000441250	468	238	156
NUDT3	NUDT3_ENST00000607016	921	412	307
NUDT4	NUDT4_ENST00000337179	1320	588	440
NUDT4	NUDT4_ENST00000415493	1194	505	398
NUDT4	NUDT4_ENST00000547014	810	350	270
NUDT4	NUDT4_ENST00000548662	519	165	173
NUDT4	NUDT4_ENST00000549992	894	374	298
NUDT4B	NUDT4B_ENST00000322209	537	194	179
NUDT5	NUDT5_ENST00000378927	282	141	94
NUDT5	NUDT5_ENST00000378937	282	141	94
NUDT5	NUDT5_ENST00000378940	423	233	141
NUDT5	NUDT5_ENST00000491614	489	262	163
NUDT5	NUDT5_ENST00000537776	1248	746	416
NUDT6	NUDT6_ENST00000304430	75	47	25
NUDT6	NUDT6_ENST00000339154	1311	309	437
NUDT6	NUDT6_ENST00000502270	441	163	147
NUDT7	NUDT7_ENST00000268533	207	85	69
NUDT7	NUDT7_ENST00000437314	192	80	64
NUDT7	NUDT7_ENST00000563839	114	33	38
NUDT7	NUDT7_ENST00000564085	207	85	69
NUDT7	NUDT7_ENST00000568787	201	84	67
NUDT7	NUDT7_ENST00000613075	273	107	91
NUDT8	NUDT8_ENST00000301490	57	26	19
NUDT8	NUDT8_ENST00000376693	78	34	26
NUDT9	NUDT9_ENST00000302174	999	570	333
NUDT9	NUDT9_ENST00000473942	366	132	122
NUF2	NUF2_ENST00000271452	837	505	279
NUF2	NUF2_ENST00000367900	456	294	152
NUF2	NUF2_ENST00000524800	999	601	333
NUFIP2	NUFIP2_ENST00000225388	267	144	89
NUFIP2	NUFIP2_ENST00000579665	168	67	56
NUGGC	NUGGC_ENST00000413272	624	376	208
NUMA1	NUMA1_ENST00000351960	516	9	172
NUMA1	NUMA1_ENST00000351960	516	78	172
NUMA1	NUMA1_ENST00000351960	516	206	172
NUMA1	NUMA1_ENST00000358965	774	91	258
NUMA1	NUMA1_ENST00000358965	774	339	258
NUMA1	NUMA1_ENST00000393695	561	140	187
NUMA1	NUMA1_ENST00000393695	561	187	187
NUMA1	NUMA1_ENST00000613205	1014	187	338
NUMA1	NUMA1_ENST00000613205	1014	387	338
NUMA1	NUMA1_ENST00000620566	132	65	44
NUMB	NUMB_ENST00000355058	54	30	18
NUMB	NUMB_ENST00000356296	837	112	279
NUMB	NUMB_ENST00000359560	54	30	18
NUMB	NUMB_ENST00000535282	54	30	18
NUMB	NUMB_ENST00000544991	54	30	18
NUMB	NUMB_ENST00000554521	117	61	39
NUMB	NUMB_ENST00000554546	1071	272	357
NUMB	NUMB_ENST00000555238	858	272	286
NUMB	NUMB_ENST00000555394	960	272	320
NUMB	NUMB_ENST00000555738	117	61	39
NUMB	NUMB_ENST00000556772	6864	4128	2288
NUMB	NUMB_ENST00000557597	786	272	262
NUMB	NUMB_ENST00000559312	117	61	39
NUMB	NUMB_ENST00000560335	117	61	39
NUMBL	NUMBL_ENST00000252891	504	207	168
NUMBL	NUMBL_ENST00000540131	291	113	97
NUMBL	NUMBL_ENST00000598779	324	88	108
NUP133	NUP133_ENST00000261396	276	132	92
NUP155	NUP155_ENST00000231498	387	211	129
NUP155	NUP155_ENST00000381843	420	198	140
NUP155	NUP155_ENST00000513532	312	165	104
NUP160	NUP160_ENST00000526870	405	172	135
NUP160	NUP160_ENST00000694866	141	60	47
NUP188	NUP188_ENST00000372577	63	27	21
NUP205	NUP205_ENST00000285968	84	43	28
NUP210	NUP210_ENST00000254508	288	140	96
NUP210L	NUP210L_ENST00000271854	216	125	72
NUP210L	NUP210L_ENST00000368559	87	34	29
NUP214	NUP214_ENST00000359428	357	193	119
NUP214	NUP214_ENST00000411637	357	193	119
NUP214	NUP214_ENST00000652454	327	168	109
NUP35	NUP35_ENST00000295119	45	16	15
NUP35	NUP35_ENST00000409798	699	456	233
NUP37	NUP37_ENST00000251074	195	118	65
NUP37	NUP37_ENST00000552283	390	215	130
NUP42	NUP42_ENST00000258742	114	40	38
NUP42	NUP42_ENST00000410002	144	59	48
NUP43	NUP43_ENST00000340413	102	43	34
NUP43	NUP43_ENST00000367404	99	43	33
NUP50	NUP50_ENST00000347635	1146	564	382
NUP50	NUP50_ENST00000396096	1191	533	397
NUP50	NUP50_ENST00000407019	1683	765	561
NUP54	NUP54_ENST00000264883	69	29	23
NUP54	NUP54_ENST00000508465	165	73	55
NUP54	NUP54_ENST00000514987	213	107	71
NUP54	NUP54_ENST00000515460	2226	377	742
NUP54	NUP54_ENST00000695547	180	94	60
NUP54	NUP54_ENST00000695552	1815	99	605
NUP58	NUP58_ENST00000381718	423	204	141
NUP58	NUP58_ENST00000381736	447	213	149
NUP58	NUP58_ENST00000463407	750	383	250
NUP58	NUP58_ENST00000466694	429	204	143
NUP58	NUP58_ENST00000477876	606	302	202
NUP58	NUP58_ENST00000695572	411	198	137
NUP58	NUP58_ENST00000695575	411	198	137
NUP62	NUP62_ENST00000352066	1134	143	378
NUP62	NUP62_ENST00000352066	1134	372	378
NUP62	NUP62_ENST00000422090	1488	143	496
NUP62	NUP62_ENST00000422090	1488	208	496
NUP62	NUP62_ENST00000422090	1488	316	496
NUP62	NUP62_ENST00000596217	5664	140	1888
NUP62	NUP62_ENST00000596217	5664	370	1888
NUP62	NUP62_ENST00000596217	5664	672	1888
NUP62	NUP62_ENST00000596217	5664	1699	1888
NUP62	NUP62_ENST00000596437	2001	143	667
NUP62	NUP62_ENST00000596437	2001	406	667
NUP62	NUP62_ENST00000596437	2001	416	667
NUP62	NUP62_ENST00000597029	1209	55	403
NUP62	NUP62_ENST00000597029	1209	137	403
NUP62	NUP62_ENST00000597029	1209	360	403
NUP62	NUP62_ENST00000597723	1047	143	349
NUP62	NUP62_ENST00000597723	1047	347	349
NUP62	NUP62_ENST00000598301	2790	137	930
NUP62	NUP62_ENST00000598301	2790	362	930
NUP62	NUP62_ENST00000598301	2790	851	930
NUP62	NUP62_ENST00000599560	1842	97	614
NUP62	NUP62_ENST00000599560	1842	347	614
NUP62	NUP62_ENST00000599560	1842	424	614
NUP62	NUP62_ENST00000599788	1566	142	522
NUP62	NUP62_ENST00000599788	1566	155	522
NUP62	NUP62_ENST00000599788	1566	421	522
NUP62	NUP62_ENST00000600583	2019	137	673
NUP62	NUP62_ENST00000600583	2019	372	673
NUP62	NUP62_ENST00000600583	2019	471	673
NUP62	NUP62_ENST00000600935	1635	141	545
NUP62	NUP62_ENST00000600935	1635	188	545
NUP62	NUP62_ENST00000600935	1635	417	545
NUP62	NUP62_ENST00000700473	738	97	246
NUP62	NUP62_ENST00000700473	738	172	246
NUP62	NUP62_ENST00000700474	576	159	192
NUP62	NUP62_ENST00000700475	1194	101	398
NUP62	NUP62_ENST00000700475	1194	416	398
NUP62	NUP62_ENST00000700476	1932	143	644
NUP62	NUP62_ENST00000700476	1932	371	644
NUP62	NUP62_ENST00000700476	1932	415	644
NUP62	NUP62_ENST00000700477	1368	156	456
NUP62	NUP62_ENST00000700477	1368	420	456
NUP62	NUP62_ENST00000700478	774	317	258
NUP62CL	NUP62CL_ENST00000372466	756	402	252
NUP85	NUP85_ENST00000245544	249	128	83
NUP85	NUP85_ENST00000540768	3204	1854	1068
NUP85	NUP85_ENST00000579298	126	63	42
NUP85	NUP85_ENST00000579324	891	92	297
NUP93	NUP93_ENST00000308159	291	147	97
NUP93	NUP93_ENST00000542526	1467	874	489
NUP93	NUP93_ENST00000564887	1887	1059	629
NUP93	NUP93_ENST00000569842	288	143	96
NUP98	NUP98_ENST00000324932	549	268	183
NUP98	NUP98_ENST00000355260	1263	601	421
NUP98	NUP98_ENST00000359171	1263	601	421
NUP98	NUP98_ENST00000397004	570	287	190
NUP98	NUP98_ENST00000397007	549	268	183
NUP98	NUP98_ENST00000527104	549	268	183
NUP98	NUP98_ENST00000529379	570	287	190
NUP98	NUP98_ENST00000700597	408	210	136
NUP98	NUP98_ENST00000700598	531	258	177
NUP98	NUP98_ENST00000700603	804	431	268
NUP98	NUP98_ENST00000700606	345	197	115
NUP98	NUP98_ENST00000700607	243	110	81
NUP98	NUP98_ENST00000700608	570	287	190
NUP98	NUP98_ENST00000700609	570	287	190
NUPR2	NUPR2_ENST00000329309	309	146	103
NUS1	NUS1_ENST00000368494	606	361	202
NUSAP1	NUSAP1_ENST00000260359	792	477	264
NUSAP1	NUSAP1_ENST00000414849	261	144	87
NUSAP1	NUSAP1_ENST00000450592	261	144	87
NUSAP1	NUSAP1_ENST00000559596	231	123	77
NUSAP1	NUSAP1_ENST00000560177	135	59	45
NUSAP1	NUSAP1_ENST00000560747	216	116	72
NUSAP1	NUSAP1_ENST00000668273	2991	760	997
NUTF2	NUTF2_ENST00000219169	246	111	82
NUTF2	NUTF2_ENST00000568233	336	166	112
NUTF2	NUTF2_ENST00000568390	276	125	92
NUTF2	NUTF2_ENST00000568396	1155	237	385
NUTF2	NUTF2_ENST00000568396	1155	315	385
NUTF2	NUTF2_ENST00000569436	1116	90	372
NUTF2	NUTF2_ENST00000569436	1116	445	372
NUTF2	NUTF2_ENST00000570026	810	90	270
NUTF2	NUTF2_ENST00000570026	810	302	270
NUTF2	NUTF2_ENST00000700610	399	200	133
NUTF2	NUTF2_ENST00000700611	609	59	203
NUTF2	NUTF2_ENST00000700612	246	111	82
NUTF2	NUTF2_ENST00000700613	510	267	170
NUTF2	NUTF2_ENST00000700614	1197	184	399
NUTF2	NUTF2_ENST00000700614	1197	395	399
NUTF2	NUTF2_ENST00000700615	1236	90	412
NUTF2	NUTF2_ENST00000700615	1236	281	412
NUTM1	NUTM1_ENST00000333756	465	114	155
NUTM1	NUTM1_ENST00000438749	669	422	223
NUTM1	NUTM1_ENST00000537011	1146	641	382
NUTM1	NUTM1_ENST00000614490	1653	791	551
NUTM2D	NUTM2D_ENST00000381697	1566	693	522
NUTM2D	NUTM2D_ENST00000412718	1638	693	546
NUTM2E	NUTM2E_ENST00000429984	10038	5022	3346
NUTM2E	NUTM2E_ENST00000602967	1149	718	383
NUTM2F	NUTM2F_ENST00000253262	63	24	21
NVL	NVL_ENST00000281701	135	71	45
NVL	NVL_ENST00000340871	765	15	255
NVL	NVL_ENST00000391875	861	69	287
NVL	NVL_ENST00000469075	33	12	11
NVL	NVL_ENST00000482491	2130	98	710
NWD1	NWD1_ENST00000379808	93	39	31
NWD1	NWD1_ENST00000524140	1653	1014	551
NWD1	NWD1_ENST00000549814	753	473	251
NWD1	NWD1_ENST00000673803	1743	1105	581
NWD2	NWD2_ENST00000309447	975	472	325
NXF1	NXF1_ENST00000294172	252	134	84
NXF1	NXF1_ENST00000531131	462	134	154
NXF1	NXF1_ENST00000531709	342	192	114
NXF1	NXF1_ENST00000532297	1890	1047	630
NXF2	NXF2_ENST00000604790	171	97	57
NXF2	NXF2_ENST00000625106	741	415	247
NXF2B	NXF2B_ENST00000602195	942	244	314
NXF2B	NXF2B_ENST00000604395	171	1	57
NXF3	NXF3_ENST00000395065	360	183	120
NXN	NXN_ENST00000336868	294	97	98
NXN	NXN_ENST00000537628	1794	273	598
NXN	NXN_ENST00000575801	183	81	61
NXNL1	NXNL1_ENST00000301944	171	66	57
NXNL2	NXNL2_ENST00000375854	771	370	257
NXNL2	NXNL2_ENST00000375855	990	508	330
NXNL2	NXNL2_ENST00000649870	276	123	92
NXPE1	NXPE1_ENST00000251921	1251	147	417
NXPE1	NXPE1_ENST00000534921	882	532	294
NXPE1	NXPE1_ENST00000536312	2679	1733	893
NXPE1	NXPE1_ENST00000696071	546	330	182
NXPE2	NXPE2_ENST00000389586	147	98	49
NXPE3	NXPE3_ENST00000273347	1833	1169	611
NXPE3	NXPE3_ENST00000474165	2331	1425	777
NXPE3	NXPE3_ENST00000477909	2703	1844	901
NXPE3	NXPE3_ENST00000487830	2811	1679	937
NXPE3	NXPE3_ENST00000491511	2868	1675	956
NXPE3	NXPE3_ENST00000495842	2361	1439	787
NXPE3	NXPE3_ENST00000704528	1935	1232	645
NXPE3	NXPE3_ENST00000704530	1842	1169	614
NXPE3	NXPE3_ENST00000704532	2583	1549	861
NXPE3	NXPE3_ENST00000704536	2544	1485	848
NXPE3	NXPE3_ENST00000704539	2409	1429	803
NXPE3	NXPE3_ENST00000704544	2304	1404	768
NXPE3	NXPE3_ENST00000704548	2304	1404	768
NXPE3	NXPE3_ENST00000704549	2166	1309	722
NXPE3	NXPE3_ENST00000704550	2046	1291	682
NXPE3	NXPE3_ENST00000704551	4341	3009	1447
NXPE3	NXPE3_ENST00000704552	750	465	250
NXPE3	NXPE3_ENST00000704553	3810	2698	1270
NXPE3	NXPE3_ENST00000705586	2304	1404	768
NXPE4	NXPE4_ENST00000375478	615	417	205
NXPE4	NXPE4_ENST00000424261	1671	334	557
NXPH1	NXPH1_ENST00000405863	3771	1846	1257
NXPH2	NXPH2_ENST00000272641	447	218	149
NXPH3	NXPH3_ENST00000328741	1047	558	349
NXPH3	NXPH3_ENST00000513748	294	188	98
NXPH4	NXPH4_ENST00000349394	528	163	176
NXT1	NXT1_ENST00000254998	996	101	332
NXT2	NXT2_ENST00000218004	306	204	102
NXT2	NXT2_ENST00000372103	666	220	222
NXT2	NXT2_ENST00000372106	489	158	163
NXT2	NXT2_ENST00000372107	918	345	306
NYAP1	NYAP1_ENST00000300179	477	182	159
NYAP2	NYAP2_ENST00000272907	3138	2027	1046
NYAP2	NYAP2_ENST00000636099	3138	2027	1046
NYNRIN	NYNRIN_ENST00000382554	303	152	101
NYX	NYX_ENST00000342595	1413	859	471
NYX	NYX_ENST00000378220	690	375	230
OAF	OAF_ENST00000328965	744	292	248
OARD1	OARD1_ENST00000373154	708	368	236
OARD1	OARD1_ENST00000424266	486	257	162
OARD1	OARD1_ENST00000463088	588	313	196
OARD1	OARD1_ENST00000464633	723	377	241
OARD1	OARD1_ENST00000468811	618	394	206
OARD1	OARD1_ENST00000469104	639	345	213
OARD1	OARD1_ENST00000471367	378	199	126
OARD1	OARD1_ENST00000479950	942	511	314
OARD1	OARD1_ENST00000480585	261	85	87
OARD1	OARD1_ENST00000482515	1011	551	337
OARD1	OARD1_ENST00000486443	852	307	284
OARD1	OARD1_ENST00000628419	900	495	300
OAS1	OAS1_ENST00000202917	234	121	78
OAS1	OAS1_ENST00000445409	771	470	257
OAS1	OAS1_ENST00000452357	789	480	263
OAS1	OAS1_ENST00000540589	234	121	78
OAS1	OAS1_ENST00000550689	66	22	22
OAS1	OAS1_ENST00000550883	234	121	78
OAS1	OAS1_ENST00000551241	99	43	33
OAS1	OAS1_ENST00000552526	234	121	78
OAS1	OAS1_ENST00000553152	234	121	78
OAS1	OAS1_ENST00000675868	234	121	78
OAS1	OAS1_ENST00000679467	234	121	78
OAS1	OAS1_ENST00000679494	24	7	8
OAS1	OAS1_ENST00000679841	66	22	22
OAS1	OAS1_ENST00000679971	273	137	91
OAS1	OAS1_ENST00000679987	135	63	45
OAS1	OAS1_ENST00000680189	1755	1172	585
OAS1	OAS1_ENST00000680455	99	43	33
OAS1	OAS1_ENST00000680659	234	121	78
OAS1	OAS1_ENST00000680934	201	105	67
OAS1	OAS1_ENST00000681228	216	111	72
OAS1	OAS1_ENST00000681700	144	65	48
OASL	OASL_ENST00000257570	825	458	275
OASL	OASL_ENST00000339275	555	310	185
OASL	OASL_ENST00000543677	27	11	9
OASL	OASL_ENST00000620239	717	392	239
OASL	OASL_ENST00000679655	27	11	9
OASL	OASL_ENST00000680620	27	11	9
OAT	OAT_ENST00000368845	240	127	80
OAT	OAT_ENST00000539214	957	180	319
OAZ1	OAZ1_ENST00000582888	195	92	65
OAZ1	OAZ1_ENST00000602676	237	9	79
OAZ1	OAZ1_ENST00000602676	237	107	79
OAZ3	OAZ3_ENST00000321531	501	17	167
OAZ3	OAZ3_ENST00000635322	711	157	237
OBI1	OBI1_ENST00000282003	105	50	35
OBP2A	OBP2A_ENST00000340780	126	54	42
OBP2A	OBP2A_ENST00000342114	126	54	42
OBP2A	OBP2A_ENST00000371776	165	73	55
OBP2A	OBP2A_ENST00000539850	78	38	26
OBP2A	OBP2A_ENST00000619164	126	54	42
OBP2B	OBP2B_ENST00000372034	153	69	51
OBP2B	OBP2B_ENST00000618116	153	69	51
OBSL1	OBSL1_ENST00000289656	894	87	298
OBSL1	OBSL1_ENST00000373873	171	48	57
OBSL1	OBSL1_ENST00000373876	27	6	9
OBSL1	OBSL1_ENST00000404537	921	387	307
OBSL1	OBSL1_ENST00000603926	171	48	57
OC90	OC90_ENST00000254627	267	56	89
OCA2	OCA2_ENST00000353809	330	186	110
OCA2	OCA2_ENST00000354638	339	190	113
OCEL1	OCEL1_ENST00000215061	66	33	22
OCEL1	OCEL1_ENST00000597836	531	80	177
OCEL1	OCEL1_ENST00000601529	69	35	23
OCIAD1	OCIAD1_ENST00000264312	501	223	167
OCIAD1	OCIAD1_ENST00000381473	1254	616	418
OCIAD1	OCIAD1_ENST00000396448	570	251	190
OCIAD1	OCIAD1_ENST00000425583	825	427	275
OCIAD1	OCIAD1_ENST00000444354	441	182	147
OCIAD1	OCIAD1_ENST00000506801	360	122	120
OCIAD1	OCIAD1_ENST00000508293	693	383	231
OCIAD1	OCIAD1_ENST00000509122	180	77	60
OCIAD1	OCIAD1_ENST00000513391	186	92	62
OCIAD2	OCIAD2_ENST00000273860	579	345	193
OCIAD2	OCIAD2_ENST00000508632	537	320	179
OCIAD2	OCIAD2_ENST00000620187	768	459	256
OCLN	OCLN_ENST00000355237	1308	624	436
OCLN	OCLN_ENST00000396442	537	280	179
OCLN	OCLN_ENST00000538151	426	125	142
OCLN	OCLN_ENST00000680027	1293	669	431
OCLN	OCLN_ENST00000680098	537	280	179
OCLN	OCLN_ENST00000680496	1230	641	410
OCLN	OCLN_ENST00000680784	537	280	179
OCLN	OCLN_ENST00000681041	408	214	136
OCLN	OCLN_ENST00000681586	1566	799	522
OCLN	OCLN_ENST00000681895	504	268	168
OCM	OCM_ENST00000242104	276	166	92
OCM	OCM_ENST00000416608	420	280	140
OCM2	OCM2_ENST00000257627	276	175	92
OCRL	OCRL_ENST00000357121	495	219	165
OCRL	OCRL_ENST00000371113	543	246	181
OCSTAMP	OCSTAMP_ENST00000279028	282	109	94
ODAD1	ODAD1_ENST00000315396	2049	1296	683
ODAD1	ODAD1_ENST00000474199	828	417	276
ODAD1	ODAD1_ENST00000674294	1071	569	357
ODAD2	ODAD2_ENST00000305242	372	187	124
ODAD2	ODAD2_ENST00000672841	849	323	283
ODAD2	ODAD2_ENST00000672877	1041	72	347
ODAD2	ODAD2_ENST00000673439	294	138	98
ODAD3	ODAD3_ENST00000356392	315	158	105
ODAD3	ODAD3_ENST00000586836	1266	42	422
ODAD3	ODAD3_ENST00000591179	315	158	105
ODAD4	ODAD4_ENST00000377540	321	189	107
ODAM	ODAM_ENST00000396094	144	78	48
ODAM	ODAM_ENST00000683306	252	162	84
ODAPH	ODAPH_ENST00000311623	51	22	17
ODAPH	ODAPH_ENST00000435974	54	22	18
ODAPH	ODAPH_ENST00000616557	105	61	35
ODC1	ODC1_ENST00000234111	1002	498	334
ODC1	ODC1_ENST00000405333	1302	827	434
ODC1	ODC1_ENST00000443218	1542	809	514
ODC1	ODC1_ENST00000699835	2862	1789	954
ODC1	ODC1_ENST00000699836	618	266	206
ODF1	ODF1_ENST00000285402	417	272	139
ODF2	ODF2_ENST00000351030	258	137	86
ODF2	ODF2_ENST00000372791	1008	469	336
ODF2	ODF2_ENST00000372807	705	42	235
ODF2	ODF2_ENST00000372814	105	43	35
ODF2	ODF2_ENST00000393533	30	19	10
ODF2	ODF2_ENST00000434106	1089	456	363
ODF2	ODF2_ENST00000448249	708	42	236
ODF2	ODF2_ENST00000546203	363	126	121
ODF2	ODF2_ENST00000604420	936	328	312
ODF2L	ODF2L_ENST00000294678	921	470	307
ODF2L	ODF2L_ENST00000317336	1107	572	369
ODF2L	ODF2L_ENST00000359242	846	435	282
ODF2L	ODF2L_ENST00000370566	1101	570	367
ODF2L	ODF2L_ENST00000460698	1050	547	350
ODF2L	ODF2L_ENST00000486215	276	161	92
ODF2L	ODF2L_ENST00000696297	933	423	311
ODF2L	ODF2L_ENST00000696303	375	233	125
ODF3	ODF3_ENST00000325113	882	464	294
ODF3	ODF3_ENST00000525282	306	135	102
ODF3B	ODF3B_ENST00000329363	168	74	56
ODF3B	ODF3B_ENST00000401779	321	132	107
ODF3B	ODF3B_ENST00000403326	93	28	31
ODF3B	ODF3B_ENST00000405135	210	75	70
ODF3B	ODF3B_ENST00000682240	417	171	139
ODF3L1	ODF3L1_ENST00000332145	477	242	159
ODF3L2	ODF3L2_ENST00000315489	708	341	236
ODF3L2	ODF3L2_ENST00000382696	399	215	133
ODF4	ODF4_ENST00000328248	636	416	212
ODF4	ODF4_ENST00000584943	546	361	182
ODR4	ODR4_ENST00000287859	468	299	156
ODR4	ODR4_ENST00000367470	468	299	156
ODR4	ODR4_ENST00000419367	468	299	156
OFD1	OFD1_ENST00000340096	972	525	324
OFD1	OFD1_ENST00000380550	522	257	174
OGA	OGA_ENST00000357797	1188	632	396
OGA	OGA_ENST00000361464	1266	679	422
OGA	OGA_ENST00000370094	1188	632	396
OGA	OGA_ENST00000439817	1329	711	443
OGDH	OGDH_ENST00000222673	162	92	54
OGDH	OGDH_ENST00000439616	327	197	109
OGDH	OGDH_ENST00000443864	279	155	93
OGDH	OGDH_ENST00000444676	159	90	53
OGDH	OGDH_ENST00000447398	162	92	54
OGDH	OGDH_ENST00000449767	270	151	90
OGDHL	OGDHL_ENST00000374103	258	88	86
OGDHL	OGDHL_ENST00000419399	426	177	142
OGDHL	OGDHL_ENST00000432695	1179	177	393
OGFOD1	OGFOD1_ENST00000566157	177	106	59
OGFOD1	OGFOD1_ENST00000568397	153	98	51
OGFOD2	OGFOD2_ENST00000228922	24	7	8
OGFOD2	OGFOD2_ENST00000397389	2217	195	739
OGFOD2	OGFOD2_ENST00000397389	2217	697	739
OGFOD2	OGFOD2_ENST00000454694	1533	243	511
OGFOD2	OGFOD2_ENST00000536150	2094	670	698
OGFOD2	OGFOD2_ENST00000538628	3129	621	1043
OGFOD2	OGFOD2_ENST00000538755	2916	10	972
OGFOD2	OGFOD2_ENST00000538755	2916	695	972
OGFOD2	OGFOD2_ENST00000545317	2484	482	828
OGFOD2	OGFOD2_ENST00000545612	2436	621	812
OGFOD3	OGFOD3_ENST00000313056	303	113	101
OGFOD3	OGFOD3_ENST00000329197	273	103	91
OGFR	OGFR_ENST00000370461	6831	3540	2277
OGG1	OGG1_ENST00000302003	1029	628	343
OGG1	OGG1_ENST00000302008	642	405	214
OGG1	OGG1_ENST00000302036	1005	616	335
OGG1	OGG1_ENST00000339511	918	565	306
OGG1	OGG1_ENST00000344629	1005	616	335
OGG1	OGG1_ENST00000352937	744	464	248
OGG1	OGG1_ENST00000383826	600	374	200
OGG1	OGG1_ENST00000449570	645	407	215
OGG1	OGG1_ENST00000707074	465	296	155
OGN	OGN_ENST00000262551	1263	860	421
OGN	OGN_ENST00000375561	474	293	158
OGT	OGT_ENST00000373701	531	273	177
OGT	OGT_ENST00000373719	588	327	196
OGT	OGT_ENST00000699749	576	308	192
OGT	OGT_ENST00000699782	597	327	199
OGT	OGT_ENST00000699783	573	308	191
OGT	OGT_ENST00000699784	555	294	185
OIP5	OIP5_ENST00000220514	90	47	30
OIT3	OIT3_ENST00000334011	180	104	60
OIT3	OIT3_ENST00000622652	645	366	215
OLA1	OLA1_ENST00000284719	243	89	81
OLA1	OLA1_ENST00000344357	1563	174	521
OLA1	OLA1_ENST00000409546	1893	1169	631
OLA1	OLA1_ENST00000428402	72	28	24
OLAH	OLAH_ENST00000378217	561	329	187
OLAH	OLAH_ENST00000378228	621	371	207
OLFM1	OLFM1_ENST00000252854	561	262	187
OLFM1	OLFM1_ENST00000277415	855	397	285
OLFM1	OLFM1_ENST00000371793	966	453	322
OLFM1	OLFM1_ENST00000371796	342	160	114
OLFM1	OLFM1_ENST00000371799	855	397	285
OLFM1	OLFM1_ENST00000371801	123	37	41
OLFM1	OLFM1_ENST00000392991	948	443	316
OLFM2	OLFM2_ENST00000264833	447	206	149
OLFM2	OLFM2_ENST00000590841	279	153	93
OLFM2	OLFM2_ENST00000593091	657	268	219
OLFM3	OLFM3_ENST00000370103	330	202	110
OLFM3	OLFM3_ENST00000536598	480	1	160
OLFM4	OLFM4_ENST00000219022	72	31	24
OLFML2A	OLFML2A_ENST00000288815	522	317	174
OLFML2A	OLFML2A_ENST00000373580	414	180	138
OLFML2B	OLFML2B_ENST00000294794	1317	571	439
OLFML2B	OLFML2B_ENST00000367938	987	508	329
OLFML2B	OLFML2B_ENST00000367940	630	309	210
OLFML3	OLFML3_ENST00000320334	129	48	43
OLFML3	OLFML3_ENST00000369551	864	285	288
OLFML3	OLFML3_ENST00000393300	1314	393	438
OLIG3	OLIG3_ENST00000367734	672	372	224
OLR1	OLR1_ENST00000309539	165	89	55
OLR1	OLR1_ENST00000432556	165	89	55
OLR1	OLR1_ENST00000543993	468	30	156
OLR1	OLR1_ENST00000544577	183	102	61
OLR1	OLR1_ENST00000545927	120	63	40
OMA1	OMA1_ENST00000371226	120	43	40
OMD	OMD_ENST00000375550	858	618	286
OMG	OMG_ENST00000247271	270	152	90
ONECUT1	ONECUT1_ENST00000305901	1356	740	452
ONECUT2	ONECUT2_ENST00000491143	1029	350	343
ONECUT3	ONECUT3_ENST00000382349	471	233	157
OOEP	OOEP_ENST00000370363	1479	125	493
OOEP	OOEP_ENST00000370363	1479	342	493
OOSP1	OOSP1_ENST00000644529	69	29	23
OOSP1	OOSP1_ENST00000646685	69	29	23
OOSP2	OOSP2_ENST00000278855	153	80	51
OOSP3	OOSP3_ENST00000646438	81	46	27
OOSP4B	OOSP4B_ENST00000642343	633	393	211
OPA1	OPA1_ENST00000361150	702	358	234
OPA1	OPA1_ENST00000361510	510	240	170
OPA1	OPA1_ENST00000361715	702	358	234
OPA1	OPA1_ENST00000361828	702	358	234
OPA1	OPA1_ENST00000361908	576	275	192
OPA1	OPA1_ENST00000392436	474	224	158
OPA1	OPA1_ENST00000392437	294	135	98
OPA1	OPA1_ENST00000643329	1740	316	580
OPA1	OPA1_ENST00000645553	273	122	91
OPA1	OPA1_ENST00000646793	393	179	131
OPA3	OPA3_ENST00000263275	114	58	38
OPA3	OPA3_ENST00000323060	114	58	38
OPA3	OPA3_ENST00000544371	405	153	135
OPALIN	OPALIN_ENST00000371172	318	189	106
OPALIN	OPALIN_ENST00000393870	1407	857	469
OPALIN	OPALIN_ENST00000393871	1407	857	469
OPALIN	OPALIN_ENST00000419479	1407	857	469
OPALIN	OPALIN_ENST00000536387	1299	443	433
OPCML	OPCML_ENST00000331898	1737	937	579
OPCML	OPCML_ENST00000374778	642	232	214
OPCML	OPCML_ENST00000524381	531	162	177
OPCML	OPCML_ENST00000541867	2232	1127	744
OPHN1	OPHN1_ENST00000355520	996	528	332
OPHN1	OPHN1_ENST00000491714	861	444	287
OPHN1	OPHN1_ENST00000679748	996	528	332
OPHN1	OPHN1_ENST00000680612	651	351	217
OPHN1	OPHN1_ENST00000680804	414	214	138
OPHN1	OPHN1_ENST00000681408	2115	1154	705
OPLAH	OPLAH_ENST00000618853	279	121	93
OPN1LW	OPN1LW_ENST00000369951	123	57	41
OPN1MW	OPN1MW_ENST00000595290	246	113	82
OPN1MW2	OPN1MW2_ENST00000369929	180	86	60
OPN1MW3	OPN1MW3_ENST00000599405	114	55	38
OPN1SW	OPN1SW_ENST00000249389	39	24	13
OPN3	OPN3_ENST00000366554	345	146	115
OPN4	OPN4_ENST00000241891	711	96	237
OPN4	OPN4_ENST00000241891	711	311	237
OPN4	OPN4_ENST00000372071	798	162	266
OPN4	OPN4_ENST00000372071	798	311	266
OPN5	OPN5_ENST00000371211	105	54	35
OPN5	OPN5_ENST00000489301	255	156	85
OPRD1	OPRD1_ENST00000234961	642	283	214
OPRK1	OPRK1_ENST00000265572	714	384	238
OPRK1	OPRK1_ENST00000520287	1125	529	375
OPRK1	OPRK1_ENST00000673285	714	384	238
OPRL1	OPRL1_ENST00000336866	1365	675	455
OPRL1	OPRL1_ENST00000349451	1236	704	412
OPRL1	OPRL1_ENST00000355631	570	291	190
OPRL1	OPRL1_ENST00000672146	1365	675	455
OPRM1	OPRM1_ENST00000330432	915	113	305
OPRM1	OPRM1_ENST00000360422	771	172	257
OPRM1	OPRM1_ENST00000428397	588	14	196
OPRM1	OPRM1_ENST00000434900	1554	926	518
OPRM1	OPRM1_ENST00000518759	36	22	12
OPRM1	OPRM1_ENST00000520708	1584	926	528
OPRM1	OPRM1_ENST00000522236	3924	2613	1308
OPRM1	OPRM1_ENST00000522555	3867	2558	1289
OPRPN	OPRPN_ENST00000399575	348	235	116
OPTC	OPTC_ENST00000367222	318	157	106
OPTN	OPTN_ENST00000263036	2019	242	673
OPTN	OPTN_ENST00000263036	2019	735	673
OPTN	OPTN_ENST00000378747	909	476	303
OPTN	OPTN_ENST00000378748	1086	610	362
OPTN	OPTN_ENST00000378752	1041	588	347
OPTN	OPTN_ENST00000378757	435	188	145
OPTN	OPTN_ENST00000378764	1557	81	519
OPTN	OPTN_ENST00000378764	1557	655	519
OR10A3	OR10A3_ENST00000642047	900	601	300
OR10A6	OR10A6_ENST00000641238	5943	4262	1981
OR10A6	OR10A6_ENST00000642108	6099	4373	2033
OR10AG1	OR10AG1_ENST00000312345	153	5	51
OR10AG1	OR10AG1_ENST00000641071	114	69	38
OR10C1	OR10C1_ENST00000444197	2130	1476	710
OR10D3	OR10D3_ENST00000318666	162	64	54
OR10D3	OR10D3_ENST00000641351	150	97	50
OR10D3	OR10D3_ENST00000641546	165	85	55
OR10G2	OR10G2_ENST00000542433	294	163	98
OR10G3	OR10G3_ENST00000641040	924	596	308
OR10G3	OR10G3_ENST00000641185	1245	773	415
OR10G4	OR10G4_ENST00000641521	1395	961	465
OR10G4	OR10G4_ENST00000641722	429	323	143
OR10G7	OR10G7_ENST00000641585	1380	986	460
OR10G8	OR10G8_ENST00000431524	99	57	33
OR10G8	OR10G8_ENST00000641224	291	212	97
OR10H1	OR10H1_ENST00000334920	267	146	89
OR10H1	OR10H1_ENST00000641419	2661	1212	887
OR10H2	OR10H2_ENST00000305899	60	23	20
OR10H3	OR10H3_ENST00000641646	234	135	78
OR10H4	OR10H4_ENST00000641275	516	288	172
OR10H5	OR10H5_ENST00000308940	294	130	98
OR10H5	OR10H5_ENST00000642092	201	100	67
OR10K1	OR10K1_ENST00000641432	1071	653	357
OR10K1	OR10K1_ENST00000641460	204	132	68
OR10K1	OR10K1_ENST00000641535	681	396	227
OR10K1	OR10K1_ENST00000641971	672	395	224
OR10K2	OR10K2_ENST00000641042	1098	683	366
OR10Q1	OR10Q1_ENST00000316770	129	60	43
OR10R2	OR10R2_ENST00000641067	318	191	106
OR10S1	OR10S1_ENST00000641123	351	247	117
OR10W1	OR10W1_ENST00000395079	1206	787	402
OR10Z1	OR10Z1_ENST00000641002	741	467	247
OR11A1	OR11A1_ENST00000377148	1032	607	344
OR11A1	OR11A1_ENST00000377149	1419	731	473
OR11A1	OR11A1_ENST00000641152	900	387	300
OR11G2	OR11G2_ENST00000641682	444	219	148
OR11G2	OR11G2_ENST00000641879	2325	1458	775
OR11H2	OR11H2_ENST00000641517	216	139	72
OR11H4	OR11H4_ENST00000641082	171	114	57
OR11H4	OR11H4_ENST00000641525	249	151	83
OR12D2	OR12D2_ENST00000623183	435	278	145
OR12D2	OR12D2_ENST00000642051	561	424	187
OR12D3	OR12D3_ENST00000396806	12	2	4
OR13A1	OR13A1_ENST00000374401	1347	857	449
OR13A1	OR13A1_ENST00000536058	762	482	254
OR13A1	OR13A1_ENST00000553795	927	624	309
OR14A16	OR14A16_ENST00000641093	891	545	297
OR14I1	OR14I1_ENST00000342623	72	1	24
OR14J1	OR14J1_ENST00000377160	192	93	64
OR14J1	OR14J1_ENST00000641895	345	221	115
OR1A1	OR1A1_ENST00000641322	1401	810	467
OR1A1	OR1A1_ENST00000641732	2670	1608	890
OR1B1	OR1B1_ENST00000623530	1599	181	533
OR1B1	OR1B1_ENST00000707075	1563	156	521
OR1D2	OR1D2_ENST00000641064	1107	751	369
OR1D2	OR1D2_ENST00000641833	1122	761	374
OR1F1	OR1F1_ENST00000304646	1314	779	438
OR1I1	OR1I1_ENST00000209540	258	124	86
OR1I1	OR1I1_ENST00000641398	237	125	79
OR1L6	OR1L6_ENST00000304720	252	114	84
OR1M1	OR1M1_ENST00000429566	198	78	66
OR1M1	OR1M1_ENST00000641627	330	199	110
OR1S1	OR1S1_ENST00000641544	519	321	173
OR2A12	OR2A12_ENST00000408949	180	104	60
OR2A12	OR2A12_ENST00000641592	951	552	317
OR2A14	OR2A14_ENST00000408899	165	79	55
OR2A14	OR2A14_ENST00000641068	369	202	123
OR2A25	OR2A25_ENST00000408898	114	48	38
OR2A25	OR2A25_ENST00000641441	246	170	82
OR2A25	OR2A25_ENST00000641663	270	185	90
OR2A5	OR2A5_ENST00000641693	711	416	237
OR2AG1	OR2AG1_ENST00000641258	1416	901	472
OR2AG2	OR2AG2_ENST00000641124	2676	1784	892
OR2AG2	OR2AG2_ENST00000641169	2667	1783	889
OR2AJ1	OR2AJ1_ENST00000318244	906	573	302
OR2AK2	OR2AK2_ENST00000366480	432	310	144
OR2B11	OR2B11_ENST00000641149	10644	6926	3548
OR2B11	OR2B11_ENST00000641527	5040	3143	1680
OR2B2	OR2B2_ENST00000303324	231	159	77
OR2B3	OR2B3_ENST00000377173	195	143	65
OR2C1	OR2C1_ENST00000304936	156	104	52
OR2C3	OR2C3_ENST00000366487	1896	1261	632
OR2C3	OR2C3_ENST00000641802	2022	1341	674
OR2F1	OR2F1_ENST00000624504	132	79	44
OR2F1	OR2F1_ENST00000641412	1317	945	439
OR2G6	OR2G6_ENST00000641501	447	311	149
OR2G6	OR2G6_ENST00000641804	1179	770	393
OR2H1	OR2H1_ENST00000377132	2127	1293	709
OR2H1	OR2H1_ENST00000377133	1485	907	495
OR2H1	OR2H1_ENST00000377136	1395	837	465
OR2H1	OR2H1_ENST00000396792	990	586	330
OR2H2	OR2H2_ENST00000383640	1470	967	490
OR2H2	OR2H2_ENST00000641840	1515	985	505
OR2I1P	OR2I1P_ENST00000641137	1335	747	445
OR2J1	OR2J1_ENST00000377171	1002	713	334
OR2J1	OR2J1_ENST00000641659	1656	1079	552
OR2J2	OR2J2_ENST00000377167	999	730	333
OR2J2	OR2J2_ENST00000641417	648	465	216
OR2J3	OR2J3_ENST00000377169	993	678	331
OR2J3	OR2J3_ENST00000641151	1254	818	418
OR2J3	OR2J3_ENST00000641960	1386	954	462
OR2K2	OR2K2_ENST00000302681	504	237	168
OR2L13	OR2L13_ENST00000358120	642	424	214
OR2L13	OR2L13_ENST00000641714	660	410	220
OR2L13	OR2L13_ENST00000641893	267	168	89
OR2L2	OR2L2_ENST00000366479	288	184	96
OR2L2	OR2L2_ENST00000641771	786	560	262
OR2L2	OR2L2_ENST00000642011	561	426	187
OR2L3	OR2L3_ENST00000359959	198	132	66
OR2L3	OR2L3_ENST00000641161	312	177	104
OR2L3	OR2L3_ENST00000641649	360	228	120
OR2L5	OR2L5_ENST00000355281	300	198	100
OR2M2	OR2M2_ENST00000641211	441	272	147
OR2M2	OR2M2_ENST00000641836	207	119	69
OR2M3	OR2M3_ENST00000456743	114	63	38
OR2M3	OR2M3_ENST00000641626	165	88	55
OR2M4	OR2M4_ENST00000641868	549	343	183
OR2S2	OR2S2_ENST00000341959	168	92	56
OR2T1	OR2T1_ENST00000642005	693	469	231
OR2T10	OR2T10_ENST00000330500	93	42	31
OR2T10	OR2T10_ENST00000642090	711	405	237
OR2T11	OR2T11_ENST00000641193	594	309	198
OR2T12	OR2T12_ENST00000641276	804	536	268
OR2T2	OR2T2_ENST00000641925	1431	843	477
OR2T2	OR2T2_ENST00000642130	1209	712	403
OR2T27	OR2T27_ENST00000460972	267	186	89
OR2T27	OR2T27_ENST00000641652	714	446	238
OR2T29	OR2T29_ENST00000328570	75	37	25
OR2T29	OR2T29_ENST00000641069	171	15	57
OR2T33	OR2T33_ENST00000318021	66	23	22
OR2T33	OR2T33_ENST00000641220	660	427	220
OR2T35	OR2T35_ENST00000641268	162	98	54
OR2T6	OR2T6_ENST00000641644	1401	884	467
OR2T8	OR2T8_ENST00000641945	861	603	287
OR2V1	OR2V1_ENST00000641318	1446	674	482
OR2V1	OR2V1_ENST00000641367	996	541	332
OR2V1	OR2V1_ENST00000641551	720	300	240
OR2V1	OR2V1_ENST00000642036	1278	584	426
OR2V2	OR2V2_ENST00000641492	1302	707	434
OR2V2	OR2V2_ENST00000641791	255	128	85
OR2Z1	OR2Z1_ENST00000641125	1869	1169	623
OR3A1	OR3A1_ENST00000323404	252	159	84
OR3A2	OR3A2_ENST00000573901	1680	694	560
OR3A2	OR3A2_ENST00000641164	171	96	57
OR3A2	OR3A2_ENST00000642052	87	37	29
OR3A3	OR3A3_ENST00000574571	54	29	18
OR3A3	OR3A3_ENST00000641141	945	542	315
OR4A5	OR4A5_ENST00000319760	159	94	53
OR4C11	OR4C11_ENST00000641580	2169	1504	723
OR4C12	OR4C12_ENST00000335238	102	58	34
OR4C13	OR4C13_ENST00000555099	96	70	32
OR4C3	OR4C3_ENST00000319856	306	178	102
OR4C6	OR4C6_ENST00000314259	270	180	90
OR4C6	OR4C6_ENST00000690330	87	47	29
OR4D1	OR4D1_ENST00000268912	2085	1350	695
OR4D1	OR4D1_ENST00000641449	1569	1032	523
OR4D10	OR4D10_ENST00000530162	1650	1140	550
OR4D2	OR4D2_ENST00000545221	270	148	90
OR4D2	OR4D2_ENST00000641866	765	513	255
OR4D9	OR4D9_ENST00000641278	816	529	272
OR4D9	OR4D9_ENST00000641962	996	637	332
OR4E1	OR4E1_ENST00000641792	2238	1462	746
OR4E2	OR4E2_ENST00000641524	885	644	295
OR4F15	OR4F15_ENST00000332238	324	230	108
OR4F17	OR4F17_ENST00000585993	573	223	191
OR4F17	OR4F17_ENST00000618231	135	80	45
OR4F3	OR4F3_ENST00000456475	57	21	19
OR4F5	OR4F5_ENST00000641515	180	100	60
OR4F6	OR4F6_ENST00000328882	210	123	70
OR4K1	OR4K1_ENST00000285600	177	103	59
OR4K1	OR4K1_ENST00000641172	744	524	248
OR4K1	OR4K1_ENST00000641429	801	524	267
OR4K13	OR4K13_ENST00000641664	1860	1278	620
OR4K13	OR4K13_ENST00000641904	972	634	324
OR4K14	OR4K14_ENST00000641793	582	428	194
OR4K17	OR4K17_ENST00000641386	558	346	186
OR4K17	OR4K17_ENST00000641633	1104	725	368
OR4K2	OR4K2_ENST00000298642	108	52	36
OR4K2	OR4K2_ENST00000641885	3048	2217	1016
OR4M1	OR4M1_ENST00000315957	243	169	81
OR4M1	OR4M1_ENST00000641200	357	234	119
OR4M2	OR4M2_ENST00000614722	294	227	98
OR4M2B	OR4M2B_ENST00000332663	294	227	98
OR4M2-OT1	OR4M2-OT1_ENST00000639059	2943	28	981
OR4N2	OR4N2_ENST00000557677	252	162	84
OR4N4C	OR4N4C_ENST00000623441	273	15	91
OR4N4C	OR4N4C_ENST00000623441	273	175	91
OR4N5	OR4N5_ENST00000641086	1353	963	451
OR4P4	OR4P4_ENST00000641760	402	282	134
OR4Q3	OR4Q3_ENST00000642117	297	190	99
OR4S2	OR4S2_ENST00000641692	780	530	260
OR51A4	OR51A4_ENST00000641898	369	253	123
OR51A7	OR51A7_ENST00000359350	111	45	37
OR51A7	OR51A7_ENST00000641490	279	179	93
OR51D1	OR51D1_ENST00000357605	228	109	76
OR51D1	OR51D1_ENST00000641817	873	487	291
OR51E1	OR51E1_ENST00000396952	264	139	88
OR51E1	OR51E1_ENST00000530215	1950	1133	650
OR51E2	OR51E2_ENST00000396950	753	68	251
OR51E2	OR51E2_ENST00000396950	753	317	251
OR51E2	OR51E2_ENST00000641638	255	123	85
OR51F2	OR51F2_ENST00000322110	303	153	101
OR51F2	OR51F2_ENST00000641672	195	153	65
OR51G2	OR51G2_ENST00000641926	750	455	250
OR51I2	OR51I2_ENST00000641930	816	499	272
OR51L1	OR51L1_ENST00000641819	2238	1589	746
OR51M1	OR51M1_ENST00000328611	66	24	22
OR51M1	OR51M1_ENST00000642046	681	365	227
OR51Q1	OR51Q1_ENST00000300778	270	187	90
OR52A1	OR52A1_ENST00000380367	1896	1283	632
OR52A5	OR52A5_ENST00000307388	318	182	106
OR52A5	OR52A5_ENST00000642125	378	250	126
OR52B4	OR52B4_ENST00000624801	273	162	91
OR52D1	OR52D1_ENST00000322641	66	28	22
OR52E4	OR52E4_ENST00000641726	480	316	160
OR52E5	OR52E5_ENST00000610445	870	591	290
OR52H1	OR52H1_ENST00000322653	357	189	119
OR52H1	OR52H1_ENST00000641796	132	59	44
OR52I2	OR52I2_ENST00000641486	300	163	100
OR52I2	OR52I2_ENST00000641896	423	275	141
OR52L1	OR52L1_ENST00000332249	165	111	55
OR52N1	OR52N1_ENST00000641645	597	399	199
OR52N2	OR52N2_ENST00000317037	555	300	185
OR52N4	OR52N4_ENST00000641350	333	216	111
OR52N5	OR52N5_ENST00000317093	99	58	33
OR52N5	OR52N5_ENST00000641181	924	584	308
OR56A1	OR56A1_ENST00000641423	267	153	89
OR56A1	OR56A1_ENST00000641900	273	204	91
OR56A1	OR56A1_ENST00000641938	147	67	49
OR56A3	OR56A3_ENST00000641160	1311	852	437
OR56A3	OR56A3_ENST00000641905	1782	1143	594
OR56A4	OR56A4_ENST00000330728	138	107	46
OR56A4	OR56A4_ENST00000641156	660	374	220
OR56A4	OR56A4_ENST00000641279	606	107	202
OR56A4	OR56A4_ENST00000641835	195	43	65
OR56B1	OR56B1_ENST00000317121	207	137	69
OR56B2P	OR56B2P_ENST00000641377	258	148	86
OR56B4	OR56B4_ENST00000316529	285	179	95
OR5A1	OR5A1_ENST00000641045	1200	728	400
OR5A2	OR5A2_ENST00000302040	1002	667	334
OR5A2	OR5A2_ENST00000641361	2010	1356	670
OR5A2	OR5A2_ENST00000641673	10377	6745	3459
OR5AN1	OR5AN1_ENST00000313940	141	61	47
OR5AN1	OR5AN1_ENST00000641850	3636	2394	1212
OR5AN1	OR5AN1_ENST00000641998	1173	710	391
OR5AS1	OR5AS1_ENST00000641320	261	184	87
OR5AU1	OR5AU1_ENST00000304418	573	49	191
OR5AU1	OR5AU1_ENST00000641039	2187	1325	729
OR5AU1	OR5AU1_ENST00000641697	756	454	252
OR5AU1	OR5AU1_ENST00000641822	114	49	38
OR5B12	OR5B12_ENST00000302572	66	27	22
OR5B12	OR5B12_ENST00000641921	630	394	210
OR5B2	OR5B2_ENST00000302581	156	95	52
OR5B2	OR5B2_ENST00000641342	558	322	186
OR5B3	OR5B3_ENST00000641865	300	190	100
OR5D3P	OR5D3P_ENST00000641440	750	519	250
OR5H14	OR5H14_ENST00000437310	180	103	60
OR5H14	OR5H14_ENST00000641380	282	38	94
OR5H15	OR5H15_ENST00000641450	462	333	154
OR5K1	OR5K1_ENST00000332650	291	168	97
OR5K1	OR5K1_ENST00000642057	354	217	118
OR5L1	OR5L1_ENST00000625203	300	205	100
OR5M1	OR5M1_ENST00000641076	105	63	35
OR5M3	OR5M3_ENST00000641993	528	338	176
OR5T1	OR5T1_ENST00000641665	870	563	290
OR5T2	OR5T2_ENST00000641661	843	616	281
OR5V1	OR5V1_ENST00000377154	900	197	300
OR5V1	OR5V1_ENST00000377154	900	374	300
OR5V1	OR5V1_ENST00000641768	948	568	316
OR6A2	OR6A2_ENST00000641196	966	646	322
OR6B1	OR6B1_ENST00000408922	204	114	68
OR6B1	OR6B1_ENST00000641698	1068	627	356
OR6B3	OR6B3_ENST00000641019	588	302	196
OR6C1	OR6C1_ENST00000379668	117	62	39
OR6C1	OR6C1_ENST00000642104	870	562	290
OR6C3	OR6C3_ENST00000641364	1062	760	354
OR6C3	OR6C3_ENST00000641740	318	233	106
OR6C6	OR6C6_ENST00000358433	828	565	276
OR6C74	OR6C74_ENST00000343399	654	454	218
OR6C75	OR6C75_ENST00000641576	1200	894	400
OR6J1	OR6J1_ENST00000540461	846	525	282
OR6K3	OR6K3_ENST00000368145	165	60	55
OR6K6	OR6K6_ENST00000641861	504	345	168
OR6N1	OR6N1_ENST00000641846	579	326	193
OR6N2	OR6N2_ENST00000641131	123	64	41
OR6P1	OR6P1_ENST00000641540	768	454	256
OR6Y1	OR6Y1_ENST00000641282	438	264	146
OR6Y1	OR6Y1_ENST00000641622	4716	3201	1572
OR7A10	OR7A10_ENST00000641129	1305	821	435
OR7A17	OR7A17_ENST00000641113	1458	1129	486
OR7A17	OR7A17_ENST00000642123	1236	934	412
OR7A5	OR7A5_ENST00000322301	375	23	125
OR7A5	OR7A5_ENST00000594432	174	74	58
OR7C1	OR7C1_ENST00000248073	225	125	75
OR7C1	OR7C1_ENST00000641666	2202	163	734
OR7C1	OR7C1_ENST00000641666	2202	1147	734
OR7C1	OR7C1_ENST00000642000	1239	177	413
OR7C1	OR7C1_ENST00000642000	1239	518	413
OR7C1	OR7C1_ENST00000642030	2703	174	901
OR7C1	OR7C1_ENST00000642030	2703	1486	901
OR7D2	OR7D2_ENST00000344248	564	317	188
OR7D2	OR7D2_ENST00000641288	747	483	249
OR7D2	OR7D2_ENST00000642043	474	288	158
OR7D4	OR7D4_ENST00000308682	102	33	34
OR7D4	OR7D4_ENST00000641244	1218	769	406
OR7D4	OR7D4_ENST00000641669	1209	767	403
OR7E24	OR7E24_ENST00000456448	342	231	114
OR7E24	OR7E24_ENST00000641946	435	210	145
OR7G2	OR7G2_ENST00000641081	534	282	178
OR8A1	OR8A1_ENST00000284287	369	124	123
OR8A1	OR8A1_ENST00000641670	192	70	64
OR8A1	OR8A1_ENST00000642111	216	124	72
OR8B2	OR8B2_ENST00000641451	429	275	143
OR8B3	OR8B3_ENST00000641139	1056	696	352
OR8B8	OR8B8_ENST00000328064	219	117	73
OR8B8	OR8B8_ENST00000642064	819	528	273
OR8D1	OR8D1_ENST00000357821	213	145	71
OR8D1	OR8D1_ENST00000641015	1050	649	350
OR8D1	OR8D1_ENST00000641897	1047	656	349
OR8D4	OR8D4_ENST00000321355	858	570	286
OR8D4	OR8D4_ENST00000641687	318	222	106
OR8G1	OR8G1_ENST00000641972	1098	747	366
OR8G5	OR8G5_ENST00000641707	384	234	128
OR8G5	OR8G5_ENST00000641992	819	574	273
OR8H1	OR8H1_ENST00000313022	84	37	28
OR8H1	OR8H1_ENST00000641600	978	687	326
OR8H2	OR8H2_ENST00000313503	1416	948	472
OR8H2	OR8H2_ENST00000618136	84	43	28
OR8H2	OR8H2_ENST00000641311	1428	952	476
OR8J1	OR8J1_ENST00000303039	96	44	32
OR8J1	OR8J1_ENST00000533152	165	92	55
OR8J3	OR8J3_ENST00000641913	147	98	49
OR8J3	OR8J3_ENST00000642058	2424	1680	808
OR8K3	OR8K3_ENST00000641662	315	196	105
OR8K3	OR8K3_ENST00000641689	141	77	47
OR9A4	OR9A4_ENST00000548136	177	96	59
OR9A4	OR9A4_ENST00000641559	804	515	268
OR9G1	OR9G1_ENST00000642097	342	214	114
OR9G4	OR9G4_ENST00000641581	177	85	59
OR9G4	OR9G4_ENST00000641668	192	95	64
OR9I1	OR9I1_ENST00000641439	1443	961	481
OR9I1	OR9I1_ENST00000641478	972	635	324
OR9K2	OR9K2_ENST00000641329	612	412	204
OR9K2	OR9K2_ENST00000641374	462	280	154
OR9Q1	OR9Q1_ENST00000335397	948	421	316
OR9Q1	OR9Q1_ENST00000612174	42	15	14
OR9Q2	OR9Q2_ENST00000641291	633	408	211
ORAI1	ORAI1_ENST00000617316	579	252	193
ORAI2	ORAI2_ENST00000356387	831	262	277
ORAI2	ORAI2_ENST00000473939	144	77	48
ORAI2	ORAI2_ENST00000478730	627	227	209
ORAI2	ORAI2_ENST00000495936	627	231	209
ORAI2	ORAI2_ENST00000611770	297	11	99
ORC1	ORC1_ENST00000371566	432	261	144
ORC1	ORC1_ENST00000371568	549	318	183
ORC2	ORC2_ENST00000234296	690	119	230
ORC3	ORC3_ENST00000257789	102	62	34
ORC3	ORC3_ENST00000392844	102	62	34
ORC3	ORC3_ENST00000546266	1299	164	433
ORC4	ORC4_ENST00000264169	522	41	174
ORC4	ORC4_ENST00000264169	522	263	174
ORC4	ORC4_ENST00000392857	366	218	122
ORC4	ORC4_ENST00000535373	858	533	286
ORC4	ORC4_ENST00000536575	468	218	156
ORC4	ORC4_ENST00000540442	810	178	270
ORC5	ORC5_ENST00000297431	327	153	109
ORC5	ORC5_ENST00000447452	159	71	53
ORC5	ORC5_ENST00000626700	429	200	143
ORC6	ORC6_ENST00000219097	141	69	47
ORC6	ORC6_ENST00000566860	861	379	287
ORC6	ORC6_ENST00000568364	27	6	9
ORM1	ORM1_ENST00000259396	108	41	36
ORM2	ORM2_ENST00000431067	108	41	36
ORMDL1	ORMDL1_ENST00000325795	2361	1690	787
ORMDL1	ORMDL1_ENST00000392349	564	246	188
ORMDL1	ORMDL1_ENST00000392350	309	9	103
ORMDL1	ORMDL1_ENST00000409519	171	9	57
ORMDL2	ORMDL2_ENST00000243045	219	117	73
ORMDL2	ORMDL2_ENST00000548974	273	130	91
ORMDL2	ORMDL2_ENST00000550836	477	112	159
ORMDL2	ORMDL2_ENST00000552672	249	117	83
ORMDL3	ORMDL3_ENST00000304046	420	183	140
ORMDL3	ORMDL3_ENST00000394169	4485	2736	1495
ORMDL3	ORMDL3_ENST00000579695	405	179	135
OS9	OS9_ENST00000257966	963	540	321
OS9	OS9_ENST00000389142	963	540	321
OS9	OS9_ENST00000389146	963	540	321
OS9	OS9_ENST00000552285	963	540	321
OS9	OS9_ENST00000700657	963	540	321
OS9	OS9_ENST00000700658	963	540	321
OS9	OS9_ENST00000700659	963	540	321
OS9	OS9_ENST00000700661	963	540	321
OS9	OS9_ENST00000700662	963	540	321
OS9	OS9_ENST00000700663	963	540	321
OS9	OS9_ENST00000700665	963	540	321
OSBP2	OSBP2_ENST00000332585	108	39	36
OSBP2	OSBP2_ENST00000401475	1155	270	385
OSBP2	OSBP2_ENST00000407373	432	212	144
OSBP2	OSBP2_ENST00000437268	345	138	115
OSBP2	OSBP2_ENST00000438716	837	527	279
OSBP2	OSBP2_ENST00000446658	63	23	21
OSBP2	OSBP2_ENST00000535268	1140	188	380
OSBPL10	OSBPL10_ENST00000396556	249	95	83
OSBPL10	OSBPL10_ENST00000438237	363	148	121
OSBPL10	OSBPL10_ENST00000698199	249	95	83
OSBPL11	OSBPL11_ENST00000296220	2091	1125	697
OSBPL1A	OSBPL1A_ENST00000319481	516	275	172
OSBPL1A	OSBPL1A_ENST00000357041	351	131	117
OSBPL1A	OSBPL1A_ENST00000399441	654	323	218
OSBPL1A	OSBPL1A_ENST00000399443	2607	850	869
OSBPL2	OSBPL2_ENST00000313733	615	378	205
OSBPL2	OSBPL2_ENST00000358053	615	378	205
OSBPL2	OSBPL2_ENST00000439951	1551	428	517
OSBPL2	OSBPL2_ENST00000643412	828	534	276
OSBPL2	OSBPL2_ENST00000643981	648	430	216
OSBPL2	OSBPL2_ENST00000644189	735	448	245
OSBPL2	OSBPL2_ENST00000644702	201	9	67
OSBPL2	OSBPL2_ENST00000644775	687	330	229
OSBPL2	OSBPL2_ENST00000645520	1269	532	423
OSBPL3	OSBPL3_ENST00000313367	1326	682	442
OSBPL3	OSBPL3_ENST00000396429	309	163	103
OSBPL3	OSBPL3_ENST00000396431	420	236	140
OSBPL3	OSBPL3_ENST00000409069	309	163	103
OSBPL5	OSBPL5_ENST00000263650	348	141	116
OSBPL5	OSBPL5_ENST00000348039	474	179	158
OSBPL5	OSBPL5_ENST00000389989	297	115	99
OSBPL5	OSBPL5_ENST00000478260	1686	868	562
OSBPL5	OSBPL5_ENST00000525498	183	59	61
OSBPL6	OSBPL6_ENST00000190611	1539	881	513
OSBPL6	OSBPL6_ENST00000315022	360	240	120
OSBPL6	OSBPL6_ENST00000357080	1575	891	525
OSBPL6	OSBPL6_ENST00000359685	1632	925	544
OSBPL6	OSBPL6_ENST00000392505	1632	925	544
OSBPL6	OSBPL6_ENST00000409045	1506	864	502
OSBPL6	OSBPL6_ENST00000409631	1050	694	350
OSBPL7	OSBPL7_ENST00000007414	648	306	216
OSBPL7	OSBPL7_ENST00000392507	768	377	256
OSBPL7	OSBPL7_ENST00000613735	606	282	202
OSBPL8	OSBPL8_ENST00000261183	1326	692	442
OSBPL8	OSBPL8_ENST00000393249	1233	515	411
OSBPL8	OSBPL8_ENST00000393250	1680	757	560
OSBPL8	OSBPL8_ENST00000611266	1818	757	606
OSBPL9	OSBPL9_ENST00000361556	480	265	160
OSBPL9	OSBPL9_ENST00000371714	1500	874	500
OSBPL9	OSBPL9_ENST00000428468	57	21	19
OSBPL9	OSBPL9_ENST00000447887	57	21	19
OSBPL9	OSBPL9_ENST00000453295	6	1	2
OSBPL9	OSBPL9_ENST00000462759	1194	283	398
OSBPL9	OSBPL9_ENST00000486942	516	100	172
OSBPL9	OSBPL9_ENST00000531828	1482	455	494
OSCAR	OSCAR_ENST00000284648	594	332	198
OSCAR	OSCAR_ENST00000351806	195	101	65
OSCAR	OSCAR_ENST00000358375	33	6	11
OSCAR	OSCAR_ENST00000359649	69	22	23
OSCAR	OSCAR_ENST00000391760	147	65	49
OSCAR	OSCAR_ENST00000611261	576	319	192
OSCAR	OSCAR_ENST00000616215	576	319	192
OSCAR	OSCAR_ENST00000617140	576	319	192
OSCP1	OSCP1_ENST00000235532	246	102	82
OSCP1	OSCP1_ENST00000354267	222	88	74
OSCP1	OSCP1_ENST00000356637	192	71	64
OSCP1	OSCP1_ENST00000433045	540	286	180
OSER1	OSER1_ENST00000255174	351	199	117
OSER1	OSER1_ENST00000372970	543	373	181
OSGEP	OSGEP_ENST00000206542	387	173	129
OSGEPL1	OSGEPL1_ENST00000264151	384	86	128
OSGEPL1	OSGEPL1_ENST00000519810	1029	86	343
OSGEPL1	OSGEPL1_ENST00000522700	1602	86	534
OSGIN1	OSGIN1_ENST00000361711	1416	752	472
OSGIN1	OSGIN1_ENST00000393306	489	210	163
OSGIN1	OSGIN1_ENST00000565123	492	212	164
OSGIN2	OSGIN2_ENST00000297438	1065	474	355
OSGIN2	OSGIN2_ENST00000451899	672	288	224
OSGIN2	OSGIN2_ENST00000520659	99	28	33
OSGIN2	OSGIN2_ENST00000647849	453	101	151
OSM	OSM_ENST00000215781	156	64	52
OSM	OSM_ENST00000403389	867	448	289
OSM	OSM_ENST00000403463	120	27	40
OSMR	OSMR_ENST00000274276	1167	476	389
OSMR	OSMR_ENST00000502536	846	359	282
OSR1	OSR1_ENST00000272223	945	460	315
OSR2	OSR2_ENST00000297565	1488	618	496
OSR2	OSR2_ENST00000435298	1440	591	480
OSR2	OSR2_ENST00000457907	1263	668	421
OSR2	OSR2_ENST00000522510	1584	256	528
OSR2	OSR2_ENST00000523368	1488	618	496
OST4	OST4_ENST00000429985	561	260	187
OST4	OST4_ENST00000447619	150	78	50
OST4	OST4_ENST00000456793	165	84	55
OSTC	OSTC_ENST00000361564	171	77	57
OSTC	OSTC_ENST00000512478	27	5	9
OSTC	OSTC_ENST00000613215	213	96	71
OSTF1	OSTF1_ENST00000346234	537	282	179
OSTM1	OSTM1_ENST00000193322	270	137	90
OSTM1	OSTM1_ENST00000699573	219	114	73
OSTM1	OSTM1_ENST00000699577	411	195	137
OSTM1	OSTM1_ENST00000699580	1470	772	490
OSTM1	OSTM1_ENST00000699581	693	347	231
OSTN	OSTN_ENST00000445281	201	133	67
OSTN	OSTN_ENST00000682035	201	133	67
OTC	OTC_ENST00000039007	279	173	93
OTOA	OTOA_ENST00000388956	282	154	94
OTOA	OTOA_ENST00000388957	201	113	67
OTOA	OTOA_ENST00000646100	807	356	269
OTOF	OTOF_ENST00000272371	555	304	185
OTOF	OTOF_ENST00000338581	678	362	226
OTOF	OTOF_ENST00000339598	924	493	308
OTOF	OTOF_ENST00000402415	960	494	320
OTOF	OTOF_ENST00000403946	321	157	107
OTOG	OTOG_ENST00000399397	342	179	114
OTOGL	OTOGL_ENST00000547103	264	158	88
OTOGL	OTOGL_ENST00000646859	3300	2227	1100
OTOP1	OTOP1_ENST00000296358	195	84	65
OTOP2	OTOP2_ENST00000331427	282	118	94
OTOP2	OTOP2_ENST00000580223	945	376	315
OTOP3	OTOP3_ENST00000328801	72	30	24
OTOR	OTOR_ENST00000246081	132	72	44
OTOS	OTOS_ENST00000319460	471	253	157
OTOS	OTOS_ENST00000391989	693	365	231
OTP	OTP_ENST00000306422	492	340	164
OTUB2	OTUB2_ENST00000203664	594	270	198
OTUB2	OTUB2_ENST00000553723	480	195	160
OTUD3	OTUD3_ENST00000375120	357	162	119
OTUD4	OTUD4_ENST00000447906	1848	885	616
OTUD4	OTUD4_ENST00000454497	414	193	138
OTUD4	OTUD4_ENST00000509620	192	42	64
OTUD5	OTUD5_ENST00000156084	183	81	61
OTUD5	OTUD5_ENST00000376488	111	53	37
OTUD5	OTUD5_ENST00000396743	183	81	61
OTUD5	OTUD5_ENST00000428668	636	251	212
OTUD6A	OTUD6A_ENST00000338352	204	102	68
OTUD6B	OTUD6B_ENST00000615618	1896	247	632
OTUD7A	OTUD7A_ENST00000307050	798	477	266
OTUD7A	OTUD7A_ENST00000560598	1179	683	393
OTUD7A	OTUD7A_ENST00000678495	279	145	93
OTUD7B	OTUD7B_ENST00000581312	1035	531	345
OTULIN	OTULIN_ENST00000284274	324	140	108
OTULINL	OTULINL_ENST00000274217	309	128	103
OTX1	OTX1_ENST00000282549	744	388	248
OTX1	OTX1_ENST00000366671	828	453	276
OTX2	OTX2_ENST00000339475	768	415	256
OTX2	OTX2_ENST00000408990	633	298	211
OTX2	OTX2_ENST00000554559	861	457	287
OTX2	OTX2_ENST00000554788	576	259	192
OTX2	OTX2_ENST00000554845	576	259	192
OTX2	OTX2_ENST00000555006	1227	720	409
OTX2	OTX2_ENST00000555804	921	502	307
OTX2	OTX2_ENST00000672125	1041	620	347
OTX2	OTX2_ENST00000672264	861	457	287
OTX2	OTX2_ENST00000673035	870	307	290
OTX2	OTX2_ENST00000673481	1050	620	350
OTX2	OTX2_ENST00000685244	654	362	218
OVCA2	OVCA2_ENST00000572195	78	26	26
OVGP1	OVGP1_ENST00000369732	42	21	14
OVOL1	OVOL1_ENST00000335987	933	425	311
OVOL1	OVOL1_ENST00000532448	1224	510	408
OVOL2	OVOL2_ENST00000278780	846	467	282
OVOL3	OVOL3_ENST00000633214	180	92	60
OXA1L	OXA1L_ENST00000358043	954	478	318
OXCT1	OXCT1_ENST00000509987	231	175	77
OXCT1	OXCT1_ENST00000510634	543	304	181
OXCT1	OXCT1_ENST00000512084	699	436	233
OXCT2	OXCT2_ENST00000327582	279	107	93
OXER1	OXER1_ENST00000378661	219	115	73
OXGR1	OXGR1_ENST00000298440	732	425	244
OXGR1	OXGR1_ENST00000541038	1368	768	456
OXGR1	OXGR1_ENST00000543457	873	502	291
OXLD1	OXLD1_ENST00000374741	84	34	28
OXLD1	OXLD1_ENST00000571503	54	17	18
OXNAD1	OXNAD1_ENST00000285083	1356	747	452
OXNAD1	OXNAD1_ENST00000435829	1248	751	416
OXNAD1	OXNAD1_ENST00000605932	1386	759	462
OXNAD1	OXNAD1_ENST00000606098	594	284	198
OXNAD1	OXNAD1_ENST00000627468	1398	832	466
OXR1	OXR1_ENST00000297447	411	279	137
OXR1	OXR1_ENST00000312046	399	177	133
OXR1	OXR1_ENST00000442977	297	157	99
OXR1	OXR1_ENST00000449762	696	443	232
OXR1	OXR1_ENST00000517566	948	484	316
OXR1	OXR1_ENST00000521592	1137	120	379
OXR1	OXR1_ENST00000531443	849	439	283
OXSM	OXSM_ENST00000280701	267	149	89
OXSM	OXSM_ENST00000420173	255	145	85
OXSR1	OXSR1_ENST00000311806	1020	537	340
OXSR1	OXSR1_ENST00000446845	1116	612	372
OXT	OXT_ENST00000217386	108	34	36
OXTR	OXTR_ENST00000316793	1863	925	621
P2RX1	P2RX1_ENST00000225538	720	339	240
P2RX2	P2RX2_ENST00000643471	123	47	41
P2RX3	P2RX3_ENST00000263314	597	312	199
P2RX4	P2RX4_ENST00000337233	108	48	36
P2RX4	P2RX4_ENST00000359949	300	153	100
P2RX5	P2RX5_ENST00000345901	633	24	211
P2RX5	P2RX5_ENST00000552050	537	295	179
P2RX6	P2RX6_ENST00000401443	15	4	5
P2RX6	P2RX6_ENST00000413302	30	16	10
P2RX7	P2RX7_ENST00000328963	285	160	95
P2RY1	P2RY1_ENST00000305097	1956	1007	652
P2RY10	P2RY10_ENST00000171757	930	568	310
P2RY10	P2RY10_ENST00000544091	531	320	177
P2RY12	P2RY12_ENST00000302632	723	483	241
P2RY13	P2RY13_ENST00000325602	63	37	21
P2RY14	P2RY14_ENST00000309170	1164	735	388
P2RY14	P2RY14_ENST00000424796	1146	733	382
P2RY2	P2RY2_ENST00000311131	1401	747	467
P2RY2	P2RY2_ENST00000393596	1197	666	399
P2RY2	P2RY2_ENST00000393597	1053	559	351
P2RY4	P2RY4_ENST00000374519	1740	949	580
P2RY6	P2RY6_ENST00000349767	1239	593	413
P2RY6	P2RY6_ENST00000393590	897	405	299
P2RY6	P2RY6_ENST00000393591	1626	875	542
P2RY6	P2RY6_ENST00000393592	816	371	272
P2RY6	P2RY6_ENST00000535931	192	41	64
P2RY6	P2RY6_ENST00000536225	501	225	167
P2RY6	P2RY6_ENST00000538328	828	401	276
P2RY6	P2RY6_ENST00000540124	747	362	249
P2RY6	P2RY6_ENST00000540342	549	209	183
P2RY6	P2RY6_ENST00000542092	1161	562	387
P2RY6	P2RY6_ENST00000544437	573	265	191
P2RY6	P2RY6_ENST00000618468	1050	567	350
P2RY6	P2RY6_ENST00000679753	1017	443	339
P2RY6	P2RY6_ENST00000680825	648	375	216
P2RY6	P2RY6_ENST00000680955	585	248	195
P3H1	P3H1_ENST00000236040	123	72	41
P3H1	P3H1_ENST00000296388	171	95	57
P3H1	P3H1_ENST00000397054	339	192	113
P3H2	P3H2_ENST00000319332	498	241	166
P3H3	P3H3_ENST00000290510	102	34	34
P3H4	P3H4_ENST00000355468	1401	724	467
P3H4	P3H4_ENST00000393928	102	42	34
P3R3URF-PIK3R3	P3R3URF-PIK3R3_ENST00000540385	51	16	17
P4HA1	P4HA1_ENST00000263556	723	401	241
P4HA1	P4HA1_ENST00000307116	351	201	117
P4HA1	P4HA1_ENST00000373008	399	215	133
P4HA1	P4HA1_ENST00000394890	399	215	133
P4HA1	P4HA1_ENST00000440381	723	401	241
P4HA2	P4HA2_ENST00000166534	666	364	222
P4HA2	P4HA2_ENST00000360568	246	112	82
P4HA2	P4HA2_ENST00000379086	663	382	221
P4HA2	P4HA2_ENST00000379100	1878	1151	626
P4HA2	P4HA2_ENST00000379104	246	112	82
P4HA2	P4HA2_ENST00000401867	1707	1052	569
P4HB	P4HB_ENST00000331483	192	68	64
P4HB	P4HB_ENST00000415593	186	66	62
P4HB	P4HB_ENST00000439918	273	109	91
P4HB	P4HB_ENST00000570907	132	49	44
P4HB	P4HB_ENST00000571617	156	58	52
P4HB	P4HB_ENST00000574914	306	129	102
P4HB	P4HB_ENST00000576390	114	41	38
P4HB	P4HB_ENST00000679439	69	18	23
P4HB	P4HB_ENST00000680191	150	56	50
P4HB	P4HB_ENST00000680226	66	18	22
P4HB	P4HB_ENST00000680400	2946	262	982
P4HB	P4HB_ENST00000680593	192	68	64
P4HB	P4HB_ENST00000680884	459	188	153
P4HB	P4HB_ENST00000680914	192	68	64
P4HB	P4HB_ENST00000681020	153	58	51
P4HB	P4HB_ENST00000681161	420	173	140
P4HB	P4HB_ENST00000681693	21	5	7
P4HTM	P4HTM_ENST00000343546	1104	377	368
P4HTM	P4HTM_ENST00000383729	48	15	16
PA2G4	PA2G4_ENST00000303305	537	53	179
PA2G4	PA2G4_ENST00000552766	603	81	201
PAAF1	PAAF1_ENST00000310571	69	36	23
PAAF1	PAAF1_ENST00000535604	1830	528	610
PAAF1	PAAF1_ENST00000536003	435	104	145
PAAF1	PAAF1_ENST00000541951	1023	49	341
PAAF1	PAAF1_ENST00000544552	303	44	101
PAAF1	PAAF1_ENST00000544909	771	540	257
PABIR1	PABIR1_ENST00000394264	300	133	100
PABIR2	PABIR2_ENST00000298090	786	404	262
PABIR2	PABIR2_ENST00000343004	3000	1142	1000
PABIR2	PABIR2_ENST00000370790	2787	1004	929
PABIR2	PABIR2_ENST00000486347	207	110	69
PABIR2	PABIR2_ENST00000493333	651	321	217
PABIR2	PABIR2_ENST00000611027	651	321	217
PABIR3	PABIR3_ENST00000370784	1218	627	406
PABIR3	PABIR3_ENST00000370785	1215	627	405
PABIR3	PABIR3_ENST00000414371	519	117	173
PABIR3	PABIR3_ENST00000414371	519	195	173
PABIR3	PABIR3_ENST00000475361	1128	573	376
PABIR3	PABIR3_ENST00000482240	552	259	184
PABIR3	PABIR3_ENST00000494709	486	214	162
PABIR3	PABIR3_ENST00000623326	630	311	210
PABIR3	PABIR3_ENST00000643150	954	451	318
PABIR3	PABIR3_ENST00000645288	450	127	150
PABIR3	PABIR3_ENST00000645288	450	196	150
PABIR3	PABIR3_ENST00000645433	492	217	164
PABIR3	PABIR3_ENST00000646004	1290	672	430
PABIR3	PABIR3_ENST00000647516	447	108	149
PABIR3	PABIR3_ENST00000647516	447	196	149
PABPC1	PABPC1_ENST00000318607	1515	722	505
PABPC1	PABPC1_ENST00000519004	1089	560	363
PABPC1	PABPC1_ENST00000519100	186	71	62
PABPC1	PABPC1_ENST00000520142	1200	613	400
PABPC1	PABPC1_ENST00000520804	1086	431	362
PABPC1	PABPC1_ENST00000521865	723	298	241
PABPC1	PABPC1_ENST00000522387	948	456	316
PABPC1	PABPC1_ENST00000522658	477	204	159
PABPC1	PABPC1_ENST00000522720	1104	442	368
PABPC1	PABPC1_ENST00000523555	3012	1390	1004
PABPC1	PABPC1_ENST00000676662	942	408	314
PABPC1	PABPC1_ENST00000677140	186	71	62
PABPC1	PABPC1_ENST00000677380	1398	717	466
PABPC1	PABPC1_ENST00000677478	1368	726	456
PABPC1	PABPC1_ENST00000677765	123	64	41
PABPC1	PABPC1_ENST00000677787	186	71	62
PABPC1	PABPC1_ENST00000679197	186	71	62
PABPC1L	PABPC1L_ENST00000217073	252	98	84
PABPC1L	PABPC1L_ENST00000255136	252	98	84
PABPC1L2A	PABPC1L2A_ENST00000373519	378	212	126
PABPC1L2B	PABPC1L2B_ENST00000373521	2112	1079	704
PABPC3	PABPC3_ENST00000281589	189	5	63
PABPC4	PABPC4_ENST00000372856	2400	1183	800
PABPC4	PABPC4_ENST00000372857	2379	1175	793
PABPC4	PABPC4_ENST00000372858	2517	1231	839
PABPC4	PABPC4_ENST00000372862	906	449	302
PABPC5	PABPC5_ENST00000312600	597	240	199
PABPN1	PABPN1_ENST00000216727	39	16	13
PABPN1	PABPN1_ENST00000397276	39	16	13
PABPN1	PABPN1_ENST00000556821	2013	625	671
PABPN1	PABPN1_ENST00000557702	576	267	192
PABPN1L	PABPN1L_ENST00000411789	162	62	54
PABPN1L	PABPN1L_ENST00000419291	162	62	54
PACC1	PACC1_ENST00000261455	387	186	129
PACC1	PACC1_ENST00000535273	432	203	144
PACRG	PACRG_ENST00000337019	672	393	224
PACRG	PACRG_ENST00000366888	786	430	262
PACRG	PACRG_ENST00000366889	672	393	224
PACRGL	PACRGL_ENST00000295290	888	514	296
PACRGL	PACRGL_ENST00000360916	1173	670	391
PACRGL	PACRGL_ENST00000444671	1104	633	368
PACRGL	PACRGL_ENST00000502374	411	231	137
PACRGL	PACRGL_ENST00000502938	1035	597	345
PACRGL	PACRGL_ENST00000503585	1038	609	346
PACRGL	PACRGL_ENST00000507634	369	192	123
PACRGL	PACRGL_ENST00000513459	864	475	288
PACS1	PACS1_ENST00000320580	645	284	215
PACS1	PACS1_ENST00000524815	942	183	314
PACS1	PACS1_ENST00000529757	558	294	186
PACS2	PACS2_ENST00000325438	1512	612	504
PACS2	PACS2_ENST00000430725	1497	434	499
PACS2	PACS2_ENST00000447393	513	170	171
PACS2	PACS2_ENST00000547217	96	38	32
PACSIN1	PACSIN1_ENST00000244458	774	326	258
PACSIN1	PACSIN1_ENST00000374043	963	248	321
PACSIN1	PACSIN1_ENST00000538621	780	368	260
PACSIN1	PACSIN1_ENST00000620693	819	337	273
PACSIN2	PACSIN2_ENST00000263246	618	364	206
PACSIN2	PACSIN2_ENST00000337959	666	408	222
PACSIN2	PACSIN2_ENST00000402229	579	369	193
PACSIN2	PACSIN2_ENST00000403744	666	408	222
PACSIN2	PACSIN2_ENST00000407585	480	308	160
PACSIN3	PACSIN3_ENST00000298838	567	266	189
PACSIN3	PACSIN3_ENST00000539589	1029	551	343
PADI1	PADI1_ENST00000375471	270	152	90
PADI2	PADI2_ENST00000375481	192	77	64
PADI2	PADI2_ENST00000375486	240	104	80
PADI3	PADI3_ENST00000375460	120	54	40
PADI4	PADI4_ENST00000375448	78	41	26
PADI4	PADI4_ENST00000375453	84	45	28
PADI6	PADI6_ENST00000619609	150	82	50
PAEP	PAEP_ENST00000277508	75	24	25
PAEP	PAEP_ENST00000371766	105	34	35
PAEP	PAEP_ENST00000479141	138	47	46
PAEP	PAEP_ENST00000611414	132	45	44
PAF1	PAF1_ENST00000221265	726	318	242
PAF1	PAF1_ENST00000595564	870	404	290
PAFAH1B1	PAFAH1B1_ENST00000397195	1629	889	543
PAFAH1B1	PAFAH1B1_ENST00000674608	732	480	244
PAFAH1B1	PAFAH1B1_ENST00000674717	855	492	285
PAFAH1B1	PAFAH1B1_ENST00000675202	1356	795	452
PAFAH1B1	PAFAH1B1_ENST00000675331	1479	844	493
PAFAH1B1	PAFAH1B1_ENST00000675390	993	623	331
PAFAH1B1	PAFAH1B1_ENST00000676098	951	652	317
PAFAH1B1	PAFAH1B1_ENST00000676188	774	511	258
PAFAH1B1	PAFAH1B1_ENST00000676353	1080	492	360
PAFAH1B2	PAFAH1B2_ENST00000419197	426	211	142
PAFAH1B2	PAFAH1B2_ENST00000527958	417	203	139
PAFAH1B2	PAFAH1B2_ENST00000529887	384	182	128
PAFAH1B2	PAFAH1B2_ENST00000530272	246	100	82
PAFAH1B3	PAFAH1B3_ENST00000262890	945	158	315
PAFAH1B3	PAFAH1B3_ENST00000538771	1071	397	357
PAFAH2	PAFAH2_ENST00000374282	258	147	86
PAFAH2	PAFAH2_ENST00000374284	375	198	125
PAG1	PAG1_ENST00000220597	2133	1090	711
PAGE1	PAGE1_ENST00000376150	372	210	124
PAGE2	PAGE2_ENST00000374965	180	84	60
PAGE2	PAGE2_ENST00000374968	282	155	94
PAGE2B	PAGE2B_ENST00000374971	279	145	93
PAGE2B	PAGE2B_ENST00000374974	180	88	60
PAGE3	PAGE3_ENST00000374951	1137	670	379
PAGE3	PAGE3_ENST00000519203	621	343	207
PAGE4	PAGE4_ENST00000218068	237	121	79
PAGE4	PAGE4_ENST00000376141	201	120	67
PAGE5	PAGE5_ENST00000289619	735	420	245
PAGE5	PAGE5_ENST00000374952	123	45	41
PAGE5	PAGE5_ENST00000374955	345	165	115
PAH	PAH_ENST00000307000	813	378	271
PAH	PAH_ENST00000553106	342	177	114
PAICS	PAICS_ENST00000264221	693	368	231
PAICS	PAICS_ENST00000399688	525	235	175
PAICS	PAICS_ENST00000512576	159	68	53
PAICS	PAICS_ENST00000514888	1545	389	515
PAIP1	PAIP1_ENST00000306846	693	325	231
PAIP1	PAIP1_ENST00000338972	1281	617	427
PAIP1	PAIP1_ENST00000436644	741	375	247
PAIP1	PAIP1_ENST00000514514	693	325	231
PAIP2	PAIP2_ENST00000265192	459	245	153
PAIP2	PAIP2_ENST00000394795	2973	1935	991
PAIP2	PAIP2_ENST00000510080	576	322	192
PAIP2	PAIP2_ENST00000511706	387	192	129
PAIP2B	PAIP2B_ENST00000244221	561	355	187
PAK1	PAK1_ENST00000278568	1590	48	530
PAK1	PAK1_ENST00000356341	1692	48	564
PAK1	PAK1_ENST00000528203	705	207	235
PAK1	PAK1_ENST00000530617	936	477	312
PAK1IP1	PAK1IP1_ENST00000379568	42	25	14
PAK2	PAK2_ENST00000327134	966	392	322
PAK3	PAK3_ENST00000262836	81	64	27
PAK3	PAK3_ENST00000360648	81	64	27
PAK3	PAK3_ENST00000372007	1731	1032	577
PAK3	PAK3_ENST00000372010	1326	850	442
PAK3	PAK3_ENST00000417227	81	64	27
PAK3	PAK3_ENST00000425146	1113	479	371
PAK3	PAK3_ENST00000446737	1332	627	444
PAK3	PAK3_ENST00000518291	1731	1032	577
PAK3	PAK3_ENST00000519681	1326	850	442
PAK4	PAK4_ENST00000321944	681	368	227
PAK4	PAK4_ENST00000358301	420	219	140
PAK4	PAK4_ENST00000360442	687	388	229
PAK4	PAK4_ENST00000593690	1281	729	427
PAK4	PAK4_ENST00000599386	543	296	181
PAK4	PAK4_ENST00000599470	480	266	160
PAK5	PAK5_ENST00000353224	1428	320	476
PAK5	PAK5_ENST00000378423	1140	562	380
PAK5	PAK5_ENST00000378429	1641	562	547
PALB2	PALB2_ENST00000261584	459	192	153
PALB2	PALB2_ENST00000561514	5670	1761	1890
PALB2	PALB2_ENST00000568219	2988	158	996
PALB2	PALB2_ENST00000697374	4224	924	1408
PALB2	PALB2_ENST00000697376	3561	525	1187
PALB2	PALB2_ENST00000697377	3852	608	1284
PALB2	PALB2_ENST00000697379	3570	475	1190
PALB2	PALB2_ENST00000697383	492	205	164
PALD1	PALD1_ENST00000263563	966	443	322
PALD1	PALD1_ENST00000697570	912	416	304
PALD1	PALD1_ENST00000697571	912	416	304
PALD1	PALD1_ENST00000697572	912	416	304
PALD1	PALD1_ENST00000697573	912	416	304
PALLD	PALLD_ENST00000261509	633	373	211
PALLD	PALLD_ENST00000505667	675	407	225
PALLD	PALLD_ENST00000507735	939	187	313
PALLD	PALLD_ENST00000512127	1566	444	522
PALM	PALM_ENST00000264560	624	205	208
PALM	PALM_ENST00000338448	636	207	212
PALM	PALM_ENST00000590161	75	46	25
PALM	PALM_ENST00000592155	84	50	28
PALM2AKAP2	PALM2AKAP2_ENST00000259318	621	167	207
PALM2AKAP2	PALM2AKAP2_ENST00000302798	99	30	33
PALM2AKAP2	PALM2AKAP2_ENST00000314527	873	410	291
PALM2AKAP2	PALM2AKAP2_ENST00000374525	12	3	4
PALM2AKAP2	PALM2AKAP2_ENST00000374530	873	410	291
PALM2AKAP2	PALM2AKAP2_ENST00000374531	222	91	74
PALM2AKAP2	PALM2AKAP2_ENST00000434623	306	141	102
PALM2AKAP2	PALM2AKAP2_ENST00000483909	258	115	86
PALM3	PALM3_ENST00000589048	828	240	276
PALM3	PALM3_ENST00000661591	513	312	171
PALM3	PALM3_ENST00000669674	288	160	96
PALMD	PALMD_ENST00000263174	615	327	205
PALMD	PALMD_ENST00000605497	375	196	125
PALS1	PALS1_ENST00000261681	1005	708	335
PALS1	PALS1_ENST00000555925	651	361	217
PALS1	PALS1_ENST00000556345	1041	727	347
PALS1	PALS1_ENST00000676464	1605	1075	535
PALS1	PALS1_ENST00000677382	1230	828	410
PALS1	PALS1_ENST00000677835	948	684	316
PALS2	PALS2_ENST00000222644	432	220	144
PALS2	PALS2_ENST00000396475	897	539	299
PALS2	PALS2_ENST00000409761	1194	298	398
PAM	PAM_ENST00000304400	1272	597	424
PAM	PAM_ENST00000346918	1119	532	373
PAM	PAM_ENST00000348126	1200	573	400
PAM	PAM_ENST00000438793	1251	593	417
PAM	PAM_ENST00000455264	1251	593	417
PAM	PAM_ENST00000510208	2817	1327	939
PAM	PAM_ENST00000682407	1626	841	542
PAM	PAM_ENST00000682882	159	40	53
PAM	PAM_ENST00000682972	1224	581	408
PAM	PAM_ENST00000684043	579	310	193
PAM	PAM_ENST00000684529	1251	593	417
PAM16	PAM16_ENST00000318059	261	116	87
PAM16	PAM16_ENST00000571941	504	254	168
PAM16	PAM16_ENST00000573553	648	370	216
PAM16	PAM16_ENST00000575848	108	42	36
PAM16	PAM16_ENST00000576217	141	75	47
PAM16	PAM16_ENST00000577031	93	39	31
PAMR1	PAMR1_ENST00000615849	1338	604	446
PAMR1	PAMR1_ENST00000619888	93	40	31
PAMR1	PAMR1_ENST00000621476	1668	944	556
PAMR1	PAMR1_ENST00000622144	114	44	38
PAN2	PAN2_ENST00000257931	777	453	259
PAN2	PAN2_ENST00000425394	963	545	321
PAN2	PAN2_ENST00000440411	759	436	253
PAN2	PAN2_ENST00000548043	1110	623	370
PAN2	PAN2_ENST00000610546	918	532	306
PAN3	PAN3_ENST00000380958	339	155	113
PANK1	PANK1_ENST00000307534	1053	542	351
PANK1	PANK1_ENST00000322191	450	298	150
PANK1	PANK1_ENST00000342512	489	324	163
PANK2	PANK2_ENST00000621507	1086	151	362
PANK3	PANK3_ENST00000239231	255	81	85
PANK4	PANK4_ENST00000378466	27	11	9
PANK4	PANK4_ENST00000435556	27	11	9
PANO1	PANO1_ENST00000678030	345	133	115
PANX1	PANX1_ENST00000227638	1416	710	472
PANX1	PANX1_ENST00000436171	1152	576	384
PANX3	PANX3_ENST00000284288	387	167	129
PAOX	PAOX_ENST00000278060	165	62	55
PAOX	PAOX_ENST00000357296	168	62	56
PAOX	PAOX_ENST00000480071	90	34	30
PAPLN	PAPLN_ENST00000340738	306	138	102
PAPLN	PAPLN_ENST00000554301	489	219	163
PAPLN	PAPLN_ENST00000555445	462	206	154
PAPLN	PAPLN_ENST00000644200	279	126	93
PAPOLA	PAPOLA_ENST00000216277	633	358	211
PAPOLA	PAPOLA_ENST00000392990	105	56	35
PAPOLA	PAPOLA_ENST00000557320	576	320	192
PAPOLA	PAPOLA_ENST00000557471	456	238	152
PAPOLB	PAPOLB_ENST00000404991	660	382	220
PAPOLG	PAPOLG_ENST00000238714	633	424	211
PAPPA	PAPPA_ENST00000328252	1146	785	382
PAPPA2	PAPPA2_ENST00000367661	3492	2333	1164
PAPPA2	PAPPA2_ENST00000367662	3480	2331	1160
PAPSS1	PAPSS1_ENST00000265174	165	60	55
PAQR3	PAQR3_ENST00000512733	642	308	214
PAQR4	PAQR4_ENST00000293978	1215	533	405
PAQR4	PAQR4_ENST00000318782	981	431	327
PAQR4	PAQR4_ENST00000572687	351	161	117
PAQR4	PAQR4_ENST00000574988	642	308	214
PAQR4	PAQR4_ENST00000576565	414	127	138
PAQR5	PAQR5_ENST00000340965	393	210	131
PAQR5	PAQR5_ENST00000395407	1263	712	421
PAQR5	PAQR5_ENST00000561153	2016	1182	672
PAQR6	PAQR6_ENST00000292291	375	176	125
PAQR6	PAQR6_ENST00000335852	2043	506	681
PAQR6	PAQR6_ENST00000356983	744	419	248
PAQR6	PAQR6_ENST00000368270	288	103	96
PAQR6	PAQR6_ENST00000540423	1659	202	553
PAQR6	PAQR6_ENST00000612424	1935	391	645
PAQR6	PAQR6_ENST00000613336	1269	237	423
PAQR6	PAQR6_ENST00000623241	2355	391	785
PAQR6	PAQR6_ENST00000652405	477	215	159
PAQR7	PAQR7_ENST00000374296	2001	1253	667
PAQR7	PAQR7_ENST00000675840	987	461	329
PAQR8	PAQR8_ENST00000360726	531	278	177
PAQR8	PAQR8_ENST00000442253	453	78	151
PAQR8	PAQR8_ENST00000442253	453	118	151
PAQR9	PAQR9_ENST00000340634	1014	475	338
PARD3	PARD3_ENST00000340077	990	411	330
PARD3	PARD3_ENST00000346874	903	383	301
PARD3	PARD3_ENST00000350537	903	383	301
PARD3	PARD3_ENST00000374773	903	383	301
PARD3	PARD3_ENST00000374776	903	383	301
PARD3	PARD3_ENST00000374788	903	383	301
PARD3	PARD3_ENST00000374789	903	383	301
PARD3	PARD3_ENST00000374790	903	383	301
PARD3	PARD3_ENST00000374794	903	383	301
PARD3	PARD3_ENST00000544292	429	87	143
PARD3	PARD3_ENST00000545260	990	411	330
PARD3	PARD3_ENST00000545693	990	411	330
PARD3	PARD3_ENST00000696673	2055	1318	685
PARD3B	PARD3B_ENST00000406610	1575	701	525
PARD6A	PARD6A_ENST00000219255	240	78	80
PARD6A	PARD6A_ENST00000458121	237	78	79
PARD6A	PARD6A_ENST00000602551	279	101	93
PARD6B	PARD6B_ENST00000371610	621	279	207
PARD6B	PARD6B_ENST00000396039	366	152	122
PARD6G	PARD6G_ENST00000353265	498	212	166
PARG	PARG_ENST00000402038	408	203	136
PARG	PARG_ENST00000616448	906	521	302
PARK7	PARK7_ENST00000338639	318	182	106
PARK7	PARK7_ENST00000377488	468	269	156
PARK7	PARK7_ENST00000377491	633	333	211
PARK7	PARK7_ENST00000377493	174	115	58
PARK7	PARK7_ENST00000493678	201	124	67
PARL	PARL_ENST00000311101	126	79	42
PARL	PARL_ENST00000317096	102	69	34
PARL	PARL_ENST00000435888	27	15	9
PARL	PARL_ENST00000639100	1857	16	619
PARL	PARL_ENST00000639100	1857	313	619
PARM1	PARM1_ENST00000307428	636	274	212
PARM1	PARM1_ENST00000513238	699	318	233
PARN	PARN_ENST00000341484	753	111	251
PARN	PARN_ENST00000420015	402	172	134
PARN	PARN_ENST00000437198	405	174	135
PARN	PARN_ENST00000539279	339	142	113
PARN	PARN_ENST00000650960	522	247	174
PARN	PARN_ENST00000650990	249	105	83
PARN	PARN_ENST00000651027	366	152	122
PARN	PARN_ENST00000651049	249	105	83
PARN	PARN_ENST00000651634	366	152	122
PARN	PARN_ENST00000651865	405	174	135
PARN	PARN_ENST00000652501	264	116	88
PARN	PARN_ENST00000652727	258	107	86
PARN	PARN_ENST00000697474	399	170	133
PARP1	PARP1_ENST00000366794	492	275	164
PARP1	PARP1_ENST00000677203	513	287	171
PARP10	PARP10_ENST00000525773	567	342	189
PARP11	PARP11_ENST00000228820	510	263	170
PARP11	PARP11_ENST00000427057	1110	408	370
PARP11	PARP11_ENST00000447133	1023	356	341
PARP12	PARP12_ENST00000263549	312	107	104
PARP14	PARP14_ENST00000474629	135	67	45
PARP15	PARP15_ENST00000310366	285	196	95
PARP15	PARP15_ENST00000464300	54	21	18
PARP15	PARP15_ENST00000483793	120	59	40
PARP15	PARP15_ENST00000493645	285	196	95
PARP16	PARP16_ENST00000261888	1338	558	446
PARP16	PARP16_ENST00000444347	1251	524	417
PARP16	PARP16_ENST00000649807	1371	578	457
PARP3	PARP3_ENST00000398755	1044	532	348
PARP3	PARP3_ENST00000417220	1464	772	488
PARP3	PARP3_ENST00000431474	1113	566	371
PARP3	PARP3_ENST00000471971	2031	1042	677
PARP3	PARP3_ENST00000498510	318	178	106
PARP4	PARP4_ENST00000381989	222	133	74
PARP6	PARP6_ENST00000287196	1377	295	459
PARP6	PARP6_ENST00000569795	1863	516	621
PARP8	PARP8_ENST00000281631	1377	687	459
PARP8	PARP8_ENST00000503665	387	199	129
PARP8	PARP8_ENST00000505697	546	326	182
PARP8	PARP8_ENST00000513738	387	199	129
PARP8	PARP8_ENST00000514067	351	183	117
PARP8	PARP8_ENST00000514342	2697	235	899
PARP9	PARP9_ENST00000360356	684	166	228
PARP9	PARP9_ENST00000462315	882	476	294
PARP9	PARP9_ENST00000471785	663	376	221
PARP9	PARP9_ENST00000477522	684	166	228
PARP9	PARP9_ENST00000492382	696	394	232
PARP9	PARP9_ENST00000682323	435	231	145
PARPBP	PARPBP_ENST00000327680	321	150	107
PARPBP	PARPBP_ENST00000392911	843	57	281
PARPBP	PARPBP_ENST00000537257	135	59	45
PARPBP	PARPBP_ENST00000541394	315	148	105
PARPBP	PARPBP_ENST00000543784	285	129	95
PARS2	PARS2_ENST00000371279	276	135	92
PARVA	PARVA_ENST00000334956	231	67	77
PARVB	PARVB_ENST00000338758	114	30	38
PARVB	PARVB_ENST00000404989	303	128	101
PARVB	PARVB_ENST00000406477	390	234	130
PARVB	PARVB_ENST00000619710	351	126	117
PARVG	PARVG_ENST00000415224	573	284	191
PARVG	PARVG_ENST00000422871	1272	727	424
PARVG	PARVG_ENST00000444313	1347	684	449
PARVG	PARVG_ENST00000466375	207	89	69
PASD1	PASD1_ENST00000370357	576	290	192
PASK	PASK_ENST00000234040	303	166	101
PASK	PASK_ENST00000358649	192	96	64
PASK	PASK_ENST00000403638	276	151	92
PASK	PASK_ENST00000405260	2097	79	699
PASK	PASK_ENST00000544142	858	79	286
PATE1	PATE1_ENST00000305738	78	25	26
PATE1	PATE1_ENST00000437148	24	7	8
PATE2	PATE2_ENST00000358524	165	74	55
PATE2	PATE2_ENST00000436890	111	44	37
PATE3	PATE3_ENST00000445202	75	37	25
PATE4	PATE4_ENST00000457514	132	52	44
PATE4	PATE4_ENST00000534411	132	52	44
PATJ	PATJ_ENST00000307297	234	150	78
PATJ	PATJ_ENST00000371158	342	172	114
PATJ	PATJ_ENST00000635137	945	667	315
PATJ	PATJ_ENST00000642238	333	170	111
PATJ	PATJ_ENST00000646453	1011	696	337
PATL1	PATL1_ENST00000300146	426	158	142
PATL2	PATL2_ENST00000434130	294	147	98
PATL2	PATL2_ENST00000560780	1740	488	580
PATL2	PATL2_ENST00000682850	1671	1017	557
PATZ1	PATZ1_ENST00000215919	522	270	174
PATZ1	PATZ1_ENST00000266269	2232	989	744
PATZ1	PATZ1_ENST00000351933	1890	863	630
PATZ1	PATZ1_ENST00000405309	1890	863	630
PAX1	PAX1_ENST00000398485	162	66	54
PAX1	PAX1_ENST00000613128	147	57	49
PAX2	PAX2_ENST00000355243	2037	716	679
PAX2	PAX2_ENST00000370296	1650	569	550
PAX2	PAX2_ENST00000427256	2037	716	679
PAX2	PAX2_ENST00000428433	1650	569	550
PAX2	PAX2_ENST00000679374	939	490	313
PAX2	PAX2_ENST00000707078	939	490	313
PAX2	PAX2_ENST00000707079	2037	716	679
PAX4	PAX4_ENST00000341640	618	342	206
PAX4	PAX4_ENST00000611453	1383	567	461
PAX4	PAX4_ENST00000639438	1218	665	406
PAX5	PAX5_ENST00000358127	711	431	237
PAX5	PAX5_ENST00000377852	711	431	237
PAX5	PAX5_ENST00000377853	30	15	10
PAX5	PAX5_ENST00000520154	462	300	154
PAX5	PAX5_ENST00000523241	711	431	237
PAX5	PAX5_ENST00000651550	1149	158	383
PAX6	PAX6_ENST00000241001	1338	576	446
PAX6	PAX6_ENST00000379107	1584	818	528
PAX6	PAX6_ENST00000379109	2670	1352	890
PAX6	PAX6_ENST00000379129	843	232	281
PAX6	PAX6_ENST00000379132	843	232	281
PAX6	PAX6_ENST00000419022	1305	803	435
PAX6	PAX6_ENST00000481563	2178	526	726
PAX6	PAX6_ENST00000606377	1266	716	422
PAX6	PAX6_ENST00000638629	5949	2762	1983
PAX6	PAX6_ENST00000638685	2577	572	859
PAX6	PAX6_ENST00000638914	1407	576	469
PAX6	PAX6_ENST00000638963	135	58	45
PAX6	PAX6_ENST00000639034	1599	957	533
PAX6	PAX6_ENST00000639386	1518	207	506
PAX6	PAX6_ENST00000639409	1221	742	407
PAX6	PAX6_ENST00000639548	1668	424	556
PAX6	PAX6_ENST00000639916	1335	753	445
PAX6	PAX6_ENST00000640125	1542	424	514
PAX6	PAX6_ENST00000640368	1572	938	524
PAX6	PAX6_ENST00000640610	1305	803	435
PAX6	PAX6_ENST00000640684	876	522	292
PAX6	PAX6_ENST00000640975	1530	793	510
PAX6	PAX6_ENST00000643871	1599	957	533
PAX7	PAX7_ENST00000375375	1794	1009	598
PAX7	PAX7_ENST00000400661	240	136	80
PAX7	PAX7_ENST00000420770	2274	1238	758
PAX8	PAX8_ENST00000263334	789	416	263
PAX8	PAX8_ENST00000263335	468	215	156
PAX8	PAX8_ENST00000348715	468	215	156
PAX8	PAX8_ENST00000397647	468	215	156
PAX8	PAX8_ENST00000429538	498	229	166
PAX8	PAX8_ENST00000468980	69	25	23
PAX8	PAX8_ENST00000681162	498	229	166
PAX9	PAX9_ENST00000361487	690	363	230
PAX9	PAX9_ENST00000402703	2178	661	726
PAXBP1	PAXBP1_ENST00000331923	261	123	87
PAXIP1	PAXIP1_ENST00000397192	129	43	43
PAXIP1	PAXIP1_ENST00000404141	585	264	195
PAXX	PAXX_ENST00000371620	66	18	22
PBDC1	PBDC1_ENST00000373357	297	144	99
PBDC1	PBDC1_ENST00000373358	231	107	77
PBK	PBK_ENST00000301905	558	309	186
PBK	PBK_ENST00000522944	1179	663	393
PBLD	PBLD_ENST00000309049	555	291	185
PBLD	PBLD_ENST00000336578	492	307	164
PBLD	PBLD_ENST00000358769	612	332	204
PBLD	PBLD_ENST00000495025	984	524	328
PBOV1	PBOV1_ENST00000527246	288	198	96
PBRM1	PBRM1_ENST00000394830	300	151	100
PBRM1	PBRM1_ENST00000707071	540	293	180
PBX1	PBX1_ENST00000420696	1917	1015	639
PBX1	PBX1_ENST00000485769	1293	736	431
PBX1	PBX1_ENST00000540236	525	228	175
PBX1	PBX1_ENST00000560641	1203	652	401
PBX1	PBX1_ENST00000627490	237	146	79
PBX1	PBX1_ENST00000699846	267	98	89
PBX1	PBX1_ENST00000699847	1257	767	419
PBX2	PBX2_ENST00000375050	861	401	287
PBX3	PBX3_ENST00000342287	327	86	109
PBX3	PBX3_ENST00000373487	240	66	80
PBX3	PBX3_ENST00000373489	243	68	81
PBX3	PBX3_ENST00000447726	765	321	255
PBX4	PBX4_ENST00000251203	174	62	58
PBXIP1	PBXIP1_ENST00000368460	237	135	79
PBXIP1	PBXIP1_ENST00000368463	201	106	67
PBXIP1	PBXIP1_ENST00000368465	261	104	87
PC	PC_ENST00000393955	243	132	81
PC	PC_ENST00000393958	303	182	101
PC	PC_ENST00000393960	867	520	289
PC	PC_ENST00000524491	282	172	94
PC	PC_ENST00000529047	687	395	229
PC	PC_ENST00000651036	2550	1456	850
PC	PC_ENST00000651854	3753	2359	1251
PC	PC_ENST00000652125	1392	790	464
PCARE	PCARE_ENST00000331664	786	540	262
PCBD2	PCBD2_ENST00000254908	27	6	9
PCBD2	PCBD2_ENST00000512783	60	18	20
PCBP3	PCBP3_ENST00000400308	375	222	125
PCBP3	PCBP3_ENST00000400309	375	222	125
PCBP3	PCBP3_ENST00000400310	1092	753	364
PCBP3	PCBP3_ENST00000400314	1014	470	338
PCBP3	PCBP3_ENST00000449640	576	179	192
PCBP3	PCBP3_ENST00000681687	1266	663	422
PCCA	PCCA_ENST00000376279	318	141	106
PCCA	PCCA_ENST00000376285	84	39	28
PCCA	PCCA_ENST00000376286	318	141	106
PCCB	PCCB_ENST00000251654	108	54	36
PCCB	PCCB_ENST00000462637	63	21	21
PCCB	PCCB_ENST00000466072	63	21	21
PCCB	PCCB_ENST00000468777	63	21	21
PCCB	PCCB_ENST00000469217	51	17	17
PCCB	PCCB_ENST00000471595	54	17	18
PCCB	PCCB_ENST00000482086	63	21	21
PCCB	PCCB_ENST00000483687	63	21	21
PCCB	PCCB_ENST00000490504	63	21	21
PCDH1	PCDH1_ENST00000287008	444	196	148
PCDH1	PCDH1_ENST00000394536	444	196	148
PCDH1	PCDH1_ENST00000503492	441	194	147
PCDH10	PCDH10_ENST00000264360	2541	1649	847
PCDH10	PCDH10_ENST00000618019	2478	1621	826
PCDH11X	PCDH11X_ENST00000373094	2535	1764	845
PCDH11X	PCDH11X_ENST00000373097	2535	1764	845
PCDH11X	PCDH11X_ENST00000682573	2064	1344	688
PCDH11Y	PCDH11Y_ENST00000215473	2208	1581	736
PCDH11Y	PCDH11Y_ENST00000333703	1539	875	513
PCDH11Y	PCDH11Y_ENST00000362095	2202	1576	734
PCDH11Y	PCDH11Y_ENST00000400457	2202	1576	734
PCDH11Y	PCDH11Y_ENST00000622698	1836	1189	612
PCDH11Y	PCDH11Y_ENST00000698851	1563	521	521
PCDH12	PCDH12_ENST00000231484	1053	599	351
PCDH15	PCDH15_ENST00000320301	1005	734	335
PCDH15	PCDH15_ENST00000361849	1185	867	395
PCDH15	PCDH15_ENST00000373955	876	645	292
PCDH15	PCDH15_ENST00000373957	1185	867	395
PCDH15	PCDH15_ENST00000373965	1185	867	395
PCDH15	PCDH15_ENST00000395430	1185	867	395
PCDH15	PCDH15_ENST00000395433	1185	867	395
PCDH15	PCDH15_ENST00000395440	1185	867	395
PCDH15	PCDH15_ENST00000395442	1185	867	395
PCDH15	PCDH15_ENST00000395445	1005	734	335
PCDH15	PCDH15_ENST00000395446	1185	867	395
PCDH15	PCDH15_ENST00000409834	1728	867	576
PCDH15	PCDH15_ENST00000437009	1185	867	395
PCDH15	PCDH15_ENST00000495484	1173	804	391
PCDH15	PCDH15_ENST00000613657	1005	734	335
PCDH15	PCDH15_ENST00000616114	1185	867	395
PCDH15	PCDH15_ENST00000617271	1185	867	395
PCDH15	PCDH15_ENST00000621708	1185	867	395
PCDH15	PCDH15_ENST00000644397	1005	734	335
PCDH17	PCDH17_ENST00000377918	2409	1299	803
PCDH18	PCDH18_ENST00000344876	1218	705	406
PCDH18	PCDH18_ENST00000412923	1113	634	371
PCDH18	PCDH18_ENST00000507846	1662	359	554
PCDH18	PCDH18_ENST00000510305	753	359	251
PCDH18	PCDH18_ENST00000511115	576	320	192
PCDH18	PCDH18_ENST00000611581	630	359	210
PCDH19	PCDH19_ENST00000373034	5028	2411	1676
PCDH20	PCDH20_ENST00000409204	2073	478	691
PCDH20	PCDH20_ENST00000409204	2073	708	691
PCDH8	PCDH8_ENST00000338862	615	327	205
PCDH8	PCDH8_ENST00000377942	612	325	204
PCDH9	PCDH9_ENST00000377861	2403	1576	801
PCDH9	PCDH9_ENST00000377865	2076	1385	692
PCDH9	PCDH9_ENST00000456367	522	328	174
PCDH9	PCDH9_ENST00000544246	2403	1576	801
PCDHA10	PCDHA10_ENST00000307360	456	323	152
PCDHA10	PCDHA10_ENST00000506939	117	79	39
PCDHA10	PCDHA10_ENST00000562220	498	350	166
PCDHA11	PCDHA11_ENST00000398640	441	285	147
PCDHA11	PCDHA11_ENST00000616325	2763	1876	921
PCDHA12	PCDHA12_ENST00000398631	495	63	165
PCDHA12	PCDHA12_ENST00000613593	513	65	171
PCDHA7	PCDHA7_ENST00000356878	408	275	136
PCDHA7	PCDHA7_ENST00000525929	345	248	115
PCDHA8	PCDHA8_ENST00000378123	405	279	135
PCDHA8	PCDHA8_ENST00000531613	405	279	135
PCDHA9	PCDHA9_ENST00000378122	2172	1516	724
PCDHA9	PCDHA9_ENST00000532602	342	230	114
PCDHAC1	PCDHAC1_ENST00000253807	1782	922	594
PCDHAC1	PCDHAC1_ENST00000409700	1572	817	524
PCDHAC2	PCDHAC2_ENST00000289269	873	451	291
PCDHAC2	PCDHAC2_ENST00000615316	891	451	297
PCDHB15	PCDHB15_ENST00000231173	552	140	184
PCDHGA1	PCDHGA1_ENST00000378105	342	226	114
PCDHGA1	PCDHGA1_ENST00000517417	513	329	171
PCDHGA10	PCDHGA10_ENST00000398610	567	305	189
PCDHGA10	PCDHGA10_ENST00000612503	567	305	189
PCDHGA11	PCDHGA11_ENST00000398587	531	338	177
PCDHGA11	PCDHGA11_ENST00000622044	543	342	181
PCDHGA12	PCDHGA12_ENST00000252085	759	485	253
PCDHGA12	PCDHGA12_ENST00000613314	513	308	171
PCDHGA2	PCDHGA2_ENST00000394576	636	389	212
PCDHGA2	PCDHGA2_ENST00000528330	636	389	212
PCDHGA3	PCDHGA3_ENST00000253812	615	387	205
PCDHGA3	PCDHGA3_ENST00000619750	615	387	205
PCDHGA4	PCDHGA4_ENST00000571252	261	162	87
PCDHGA4	PCDHGA4_ENST00000612927	204	123	68
PCDHGA5	PCDHGA5_ENST00000518069	507	301	169
PCDHGA5	PCDHGA5_ENST00000611914	297	208	99
PCDHGA6	PCDHGA6_ENST00000517434	579	340	193
PCDHGA6	PCDHGA6_ENST00000610583	273	150	91
PCDHGA7	PCDHGA7_ENST00000518325	474	235	158
PCDHGA7	PCDHGA7_ENST00000617050	483	239	161
PCDHGA8	PCDHGA8_ENST00000398604	543	310	181
PCDHGA8	PCDHGA8_ENST00000610569	7971	775	2657
PCDHGA9	PCDHGA9_ENST00000573521	525	297	175
PCDHGA9	PCDHGA9_ENST00000616887	63	30	21
PCDHGB1	PCDHGB1_ENST00000523390	486	8	162
PCDHGB1	PCDHGB1_ENST00000611598	477	6	159
PCDHGB2	PCDHGB2_ENST00000522605	426	241	142
PCDHGB2	PCDHGB2_ENST00000622527	282	157	94
PCDHGB3	PCDHGB3_ENST00000576222	459	256	153
PCDHGB4	PCDHGB4_ENST00000519479	561	308	187
PCDHGB4	PCDHGB4_ENST00000615384	561	308	187
PCDHGB5	PCDHGB5_ENST00000617380	543	291	181
PCDHGB5	PCDHGB5_ENST00000621169	423	251	141
PCDHGB6	PCDHGB6_ENST00000520790	546	273	182
PCDHGB6	PCDHGB6_ENST00000616430	546	273	182
PCDHGB7	PCDHGB7_ENST00000398594	549	280	183
PCDHGB7	PCDHGB7_ENST00000612073	645	330	215
PCDHGC3	PCDHGC3_ENST00000308177	453	242	151
PCDHGC3	PCDHGC3_ENST00000611950	510	270	170
PCDHGC3	PCDHGC3_ENST00000617222	348	190	116
PCDHGC3	PCDHGC3_ENST00000617641	411	217	137
PCDHGC4	PCDHGC4_ENST00000306593	432	242	144
PCDHGC4	PCDHGC4_ENST00000617094	531	290	177
PCDHGC4	PCDHGC4_ENST00000618371	306	182	102
PCDHGC5	PCDHGC5_ENST00000252087	480	279	160
PCDHGC5	PCDHGC5_ENST00000610789	222	116	74
PCED1A	PCED1A_ENST00000356872	1038	521	346
PCED1A	PCED1A_ENST00000360652	1398	703	466
PCED1B	PCED1B_ENST00000432328	789	173	263
PCED1B	PCED1B_ENST00000432328	789	258	263
PCED1B	PCED1B_ENST00000546455	2139	149	713
PCED1B	PCED1B_ENST00000546455	2139	628	713
PCF11	PCF11_ENST00000298281	1356	715	452
PCF11	PCF11_ENST00000690938	927	494	309
PCGF1	PCGF1_ENST00000233630	81	50	27
PCGF2	PCGF2_ENST00000611883	603	319	201
PCGF2	PCGF2_ENST00000616129	948	329	316
PCGF2	PCGF2_ENST00000616199	2106	263	702
PCGF2	PCGF2_ENST00000618506	624	147	208
PCGF2	PCGF2_ENST00000618941	1038	438	346
PCGF2	PCGF2_ENST00000620225	822	294	274
PCGF3	PCGF3_ENST00000362003	984	495	328
PCGF3	PCGF3_ENST00000400151	1128	563	376
PCGF3	PCGF3_ENST00000470161	1182	590	394
PCGF5	PCGF5_ENST00000336126	1071	588	357
PCGF5	PCGF5_ENST00000543648	1080	651	360
PCGF5	PCGF5_ENST00000614189	759	406	253
PCGF6	PCGF6_ENST00000337211	39	10	13
PCGF6	PCGF6_ENST00000369847	222	77	74
PCID2	PCID2_ENST00000246505	105	43	35
PCID2	PCID2_ENST00000337344	105	43	35
PCID2	PCID2_ENST00000375457	1791	238	597
PCID2	PCID2_ENST00000375457	1791	593	597
PCID2	PCID2_ENST00000375459	159	72	53
PCID2	PCID2_ENST00000375477	96	35	32
PCID2	PCID2_ENST00000375479	243	33	81
PCID2	PCID2_ENST00000375479	243	93	81
PCID2	PCID2_ENST00000622406	243	33	81
PCID2	PCID2_ENST00000622406	243	93	81
PCIF1	PCIF1_ENST00000372409	927	296	309
PCK1	PCK1_ENST00000319441	402	222	134
PCK2	PCK2_ENST00000216780	285	86	95
PCK2	PCK2_ENST00000396973	741	299	247
PCK2	PCK2_ENST00000545054	2754	634	918
PCK2	PCK2_ENST00000558096	2526	554	842
PCK2	PCK2_ENST00000559250	48	21	16
PCK2	PCK2_ENST00000561286	993	207	331
PCLAF	PCLAF_ENST00000300035	210	25	70
PCLAF	PCLAF_ENST00000300035	210	78	70
PCLAF	PCLAF_ENST00000380258	219	27	73
PCLAF	PCLAF_ENST00000380258	219	78	73
PCLAF	PCLAF_ENST00000558008	201	19	67
PCLAF	PCLAF_ENST00000558008	201	76	67
PCLAF	PCLAF_ENST00000559519	210	25	70
PCLAF	PCLAF_ENST00000559519	210	78	70
PCLO	PCLO_ENST00000333891	876	425	292
PCLO	PCLO_ENST00000423517	1014	488	338
PCM1	PCM1_ENST00000325083	873	544	291
PCM1	PCM1_ENST00000518537	840	514	280
PCM1	PCM1_ENST00000519253	753	461	251
PCM1	PCM1_ENST00000522275	1311	715	437
PCM1	PCM1_ENST00000524226	177	116	59
PCMT1	PCMT1_ENST00000367378	1374	376	458
PCMT1	PCMT1_ENST00000367380	99	45	33
PCMT1	PCMT1_ENST00000544496	99	45	33
PCMTD1	PCMTD1_ENST00000360540	1221	500	407
PCMTD1	PCMTD1_ENST00000521344	837	220	279
PCMTD1	PCMTD1_ENST00000522514	606	220	202
PCMTD1	PCMTD1_ENST00000544451	225	97	75
PCMTD2	PCMTD2_ENST00000308824	441	224	147
PCMTD2	PCMTD2_ENST00000369758	462	234	154
PCMTD2	PCMTD2_ENST00000609372	438	224	146
PCNA	PCNA_ENST00000379143	480	246	160
PCNA	PCNA_ENST00000379160	729	370	243
PCNP	PCNP_ENST00000265260	108	56	36
PCNP	PCNP_ENST00000469941	528	32	176
PCNP	PCNP_ENST00000627393	39	10	13
PCNT	PCNT_ENST00000359568	219	116	73
PCNT	PCNT_ENST00000480896	1869	473	623
PCNT	PCNT_ENST00000695558	219	116	73
PCNX1	PCNX1_ENST00000304743	1176	532	392
PCNX1	PCNX1_ENST00000439984	336	161	112
PCNX2	PCNX2_ENST00000258229	741	348	247
PCNX2	PCNX2_ENST00000344698	3588	2310	1196
PCNX3	PCNX3_ENST00000355703	1608	719	536
PCNX4	PCNX4_ENST00000317623	1566	766	522
PCNX4	PCNX4_ENST00000391611	1662	865	554
PCNX4	PCNX4_ENST00000406854	1650	856	550
PCNX4	PCNX4_ENST00000406949	1518	743	506
PCOLCE2	PCOLCE2_ENST00000295992	561	287	187
PCOLCE2	PCOLCE2_ENST00000648195	930	495	310
PCP2	PCP2_ENST00000311069	786	450	262
PCP2	PCP2_ENST00000598935	48	18	16
PCP4	PCP4_ENST00000328619	192	119	64
PCP4L1	PCP4L1_ENST00000504449	690	316	230
PCSK1N	PCSK1N_ENST00000218230	234	83	78
PCSK2	PCSK2_ENST00000262545	798	379	266
PCSK2	PCSK2_ENST00000377899	918	355	306
PCSK2	PCSK2_ENST00000536609	750	361	250
PCSK4	PCSK4_ENST00000300954	12	2	4
PCSK5	PCSK5_ENST00000376752	1527	756	509
PCSK5	PCSK5_ENST00000545128	1614	814	538
PCSK5	PCSK5_ENST00000674117	1527	756	509
PCSK6	PCSK6_ENST00000331826	942	397	314
PCSK6	PCSK6_ENST00000559417	222	85	74
PCSK6	PCSK6_ENST00000611716	111	41	37
PCSK6	PCSK6_ENST00000611967	81	27	27
PCSK6	PCSK6_ENST00000615296	81	27	27
PCSK6	PCSK6_ENST00000618548	222	85	74
PCSK6	PCSK6_ENST00000619160	222	85	74
PCSK6	PCSK6_ENST00000622483	222	85	74
PCSK6	PCSK6_ENST00000632686	450	105	150
PCSK7	PCSK7_ENST00000320934	537	327	179
PCSK7	PCSK7_ENST00000524507	1137	693	379
PCSK7	PCSK7_ENST00000676339	240	104	80
PCSK9	PCSK9_ENST00000302118	870	409	290
PCSK9	PCSK9_ENST00000673903	831	166	277
PCTP	PCTP_ENST00000268896	159	69	53
PCTP	PCTP_ENST00000325214	459	133	153
PCTP	PCTP_ENST00000573500	30	14	10
PCTP	PCTP_ENST00000576183	129	50	43
PCYOX1	PCYOX1_ENST00000264441	48	24	16
PCYOX1	PCYOX1_ENST00000433351	84	40	28
PCYOX1L	PCYOX1L_ENST00000274569	69	16	23
PCYOX1L	PCYOX1L_ENST00000514349	1737	776	579
PCYT1A	PCYT1A_ENST00000292823	519	249	173
PCYT1A	PCYT1A_ENST00000431016	366	152	122
PCYT1B	PCYT1B_ENST00000356768	159	90	53
PCYT1B	PCYT1B_ENST00000379144	726	491	242
PCYT1B	PCYT1B_ENST00000379145	135	86	45
PCYT2	PCYT2_ENST00000331285	2112	814	704
PCYT2	PCYT2_ENST00000538721	153	57	51
PCYT2	PCYT2_ENST00000538936	132	47	44
PCYT2	PCYT2_ENST00000570388	1551	444	517
PCYT2	PCYT2_ENST00000570391	1122	482	374
PCYT2	PCYT2_ENST00000571105	174	65	58
PDAP1	PDAP1_ENST00000350498	147	52	49
PDCD1	PDCD1_ENST00000334409	168	74	56
PDCD10	PDCD10_ENST00000392750	1452	916	484
PDCD10	PDCD10_ENST00000461494	687	431	229
PDCD10	PDCD10_ENST00000470131	1005	660	335
PDCD10	PDCD10_ENST00000471885	585	386	195
PDCD10	PDCD10_ENST00000473645	969	604	323
PDCD10	PDCD10_ENST00000487947	420	289	140
PDCD10	PDCD10_ENST00000492396	510	141	170
PDCD10	PDCD10_ENST00000497056	723	457	241
PDCD11	PDCD11_ENST00000369797	348	197	116
PDCD11	PDCD11_ENST00000649849	348	197	116
PDCD2	PDCD2_ENST00000443345	219	69	73
PDCD2	PDCD2_ENST00000453163	93	20	31
PDCD2	PDCD2_ENST00000537445	102	27	34
PDCD2	PDCD2_ENST00000541970	168	53	56
PDCD2	PDCD2_ENST00000542896	93	20	31
PDCD2	PDCD2_ENST00000614056	333	109	111
PDCD2L	PDCD2L_ENST00000246535	96	36	32
PDCD2L	PDCD2L_ENST00000587065	819	139	273
PDCD4	PDCD4_ENST00000280154	459	139	153
PDCD4	PDCD4_ENST00000393104	1209	309	403
PDCD5	PDCD5_ENST00000379316	15	4	5
PDCD5	PDCD5_ENST00000419343	183	89	61
PDCD5	PDCD5_ENST00000586035	669	301	223
PDCD5	PDCD5_ENST00000590247	216	107	72
PDCD5	PDCD5_ENST00000592786	90	38	30
PDCD6IP	PDCD6IP_ENST00000307296	297	120	99
PDCD6IP	PDCD6IP_ENST00000457054	474	218	158
PDCD7	PDCD7_ENST00000204549	81	31	27
PDCL	PDCL_ENST00000259467	369	172	123
PDCL2	PDCL2_ENST00000295645	408	198	136
PDCL3	PDCL3_ENST00000264254	225	130	75
PDE10A	PDE10A_ENST00000366882	3129	38	1043
PDE10A	PDE10A_ENST00000539869	1290	568	430
PDE10A	PDE10A_ENST00000616273	3648	983	1216
PDE10A	PDE10A_ENST00000647590	309	193	103
PDE10A	PDE10A_ENST00000647768	1170	653	390
PDE10A	PDE10A_ENST00000648884	2358	1166	786
PDE10A	PDE10A_ENST00000648917	1353	915	451
PDE10A	PDE10A_ENST00000672859	2145	532	715
PDE10A	PDE10A_ENST00000672902	1362	36	454
PDE10A	PDE10A_ENST00000676766	1170	653	390
PDE11A	PDE11A_ENST00000286063	1020	578	340
PDE11A	PDE11A_ENST00000358450	297	165	99
PDE11A	PDE11A_ENST00000389683	450	232	150
PDE11A	PDE11A_ENST00000409504	273	207	91
PDE12	PDE12_ENST00000311180	318	158	106
PDE12	PDE12_ENST00000487257	312	156	104
PDE1A	PDE1A_ENST00000351439	1218	735	406
PDE1A	PDE1A_ENST00000358139	447	303	149
PDE1A	PDE1A_ENST00000409365	1218	735	406
PDE1A	PDE1A_ENST00000410103	252	174	84
PDE1A	PDE1A_ENST00000435564	603	420	201
PDE1A	PDE1A_ENST00000482782	294	191	98
PDE1A	PDE1A_ENST00000495511	801	454	267
PDE1B	PDE1B_ENST00000243052	555	296	185
PDE1B	PDE1B_ENST00000538346	408	215	136
PDE1B	PDE1B_ENST00000550620	384	226	128
PDE1C	PDE1C_ENST00000321453	1380	703	460
PDE1C	PDE1C_ENST00000396182	1407	698	469
PDE1C	PDE1C_ENST00000396184	615	322	205
PDE1C	PDE1C_ENST00000396191	42	12	14
PDE1C	PDE1C_ENST00000396193	1782	896	594
PDE2A	PDE2A_ENST00000334456	645	371	215
PDE2A	PDE2A_ENST00000376450	165	79	55
PDE2A	PDE2A_ENST00000418754	603	353	201
PDE2A	PDE2A_ENST00000444035	564	123	188
PDE2A	PDE2A_ENST00000540345	420	236	140
PDE2A	PDE2A_ENST00000544570	252	123	84
PDE3B	PDE3B_ENST00000282096	816	397	272
PDE3B	PDE3B_ENST00000455098	735	346	245
PDE4A	PDE4A_ENST00000344979	975	408	325
PDE4A	PDE4A_ENST00000380702	681	313	227
PDE4A	PDE4A_ENST00000592685	252	125	84
PDE4B	PDE4B_ENST00000329654	561	347	187
PDE4B	PDE4B_ENST00000341517	1272	624	424
PDE4B	PDE4B_ENST00000371045	1158	770	386
PDE4B	PDE4B_ENST00000423207	1455	1003	485
PDE4B	PDE4B_ENST00000480109	1395	893	465
PDE4C	PDE4C_ENST00000262805	69	26	23
PDE4C	PDE4C_ENST00000447275	1005	373	335
PDE4C	PDE4C_ENST00000594465	1440	253	480
PDE4C	PDE4C_ENST00000594465	1440	413	480
PDE4C	PDE4C_ENST00000594617	717	44	239
PDE4C	PDE4C_ENST00000594617	717	250	239
PDE4D	PDE4D_ENST00000317118	1188	856	396
PDE4D	PDE4D_ENST00000340635	312	158	104
PDE4D	PDE4D_ENST00000358923	1659	664	553
PDE4D	PDE4D_ENST00000360047	372	249	124
PDE4D	PDE4D_ENST00000405755	387	197	129
PDE4D	PDE4D_ENST00000502484	672	172	224
PDE4D	PDE4D_ENST00000502575	381	209	127
PDE4D	PDE4D_ENST00000503258	2151	1389	717
PDE4D	PDE4D_ENST00000507116	408	223	136
PDE4D	PDE4D_ENST00000515835	1002	380	334
PDE4D	PDE4D_ENST00000636120	546	326	182
PDE4DIP	PDE4DIP_ENST00000313431	1971	1048	657
PDE4DIP	PDE4DIP_ENST00000369347	534	252	178
PDE4DIP	PDE4DIP_ENST00000369349	435	210	145
PDE4DIP	PDE4DIP_ENST00000369351	327	156	109
PDE4DIP	PDE4DIP_ENST00000369354	570	270	190
PDE4DIP	PDE4DIP_ENST00000369356	873	457	291
PDE4DIP	PDE4DIP_ENST00000479408	663	341	221
PDE4DIP	PDE4DIP_ENST00000524974	117	53	39
PDE4DIP	PDE4DIP_ENST00000529945	1320	684	440
PDE4DIP	PDE4DIP_ENST00000530472	972	618	324
PDE4DIP	PDE4DIP_ENST00000585156	60	20	20
PDE4DIP	PDE4DIP_ENST00000616206	486	259	162
PDE4DIP	PDE4DIP_ENST00000618462	1179	605	393
PDE4DIP	PDE4DIP_ENST00000618504	531	296	177
PDE4DIP	PDE4DIP_ENST00000620605	81	36	27
PDE4DIP	PDE4DIP_ENST00000695765	1095	709	365
PDE4DIP	PDE4DIP_ENST00000695767	1095	709	365
PDE4DIP	PDE4DIP_ENST00000695768	1095	709	365
PDE4DIP	PDE4DIP_ENST00000695769	1521	797	507
PDE4DIP	PDE4DIP_ENST00000695794	213	115	71
PDE4DIP	PDE4DIP_ENST00000695795	1041	541	347
PDE4DIP	PDE4DIP_ENST00000704840	2484	1323	828
PDE4DIP	PDE4DIP_ENST00000706647	1095	709	365
PDE5A	PDE5A_ENST00000264805	1374	692	458
PDE5A	PDE5A_ENST00000354960	399	210	133
PDE5A	PDE5A_ENST00000394439	282	144	94
PDE6A	PDE6A_ENST00000255266	360	203	120
PDE6A	PDE6A_ENST00000613228	360	203	120
PDE6B	PDE6B_ENST00000255622	129	55	43
PDE6B	PDE6B_ENST00000496514	162	80	54
PDE6C	PDE6C_ENST00000371447	567	318	189
PDE6D	PDE6D_ENST00000287600	504	252	168
PDE6D	PDE6D_ENST00000409772	531	273	177
PDE6G	PDE6G_ENST00000331056	327	140	109
PDE6G	PDE6G_ENST00000571004	249	116	83
PDE6G	PDE6G_ENST00000571224	339	159	113
PDE6H	PDE6H_ENST00000266395	258	153	86
PDE7A	PDE7A_ENST00000379419	429	267	143
PDE7A	PDE7A_ENST00000401827	1668	757	556
PDE7B	PDE7B_ENST00000308191	894	528	298
PDE8A	PDE8A_ENST00000310298	756	337	252
PDE8A	PDE8A_ENST00000339708	546	231	182
PDE8A	PDE8A_ENST00000394553	921	413	307
PDE8A	PDE8A_ENST00000557957	609	266	203
PDE8B	PDE8B_ENST00000264917	738	347	246
PDE8B	PDE8B_ENST00000340978	135	56	45
PDE8B	PDE8B_ENST00000346042	135	56	45
PDE8B	PDE8B_ENST00000505283	2340	1394	780
PDE9A	PDE9A_ENST00000291539	582	250	194
PDE9A	PDE9A_ENST00000328862	108	52	36
PDE9A	PDE9A_ENST00000335440	108	52	36
PDE9A	PDE9A_ENST00000335512	195	94	65
PDE9A	PDE9A_ENST00000380328	108	52	36
PDE9A	PDE9A_ENST00000398225	264	52	88
PDE9A	PDE9A_ENST00000398227	264	52	88
PDE9A	PDE9A_ENST00000398229	264	52	88
PDE9A	PDE9A_ENST00000398232	264	52	88
PDE9A	PDE9A_ENST00000398234	264	52	88
PDE9A	PDE9A_ENST00000398236	108	52	36
PDF	PDF_ENST00000288022	54	23	18
PDGFA	PDGFA_ENST00000354513	1179	489	393
PDGFA	PDGFA_ENST00000402802	2535	1105	845
PDGFB	PDGFB_ENST00000381551	111	73	37
PDGFC	PDGFC_ENST00000502773	2688	1349	896
PDGFD	PDGFD_ENST00000302251	1356	700	452
PDGFD	PDGFD_ENST00000393158	660	363	220
PDGFRA	PDGFRA_ENST00000257290	405	257	135
PDGFRA	PDGFRA_ENST00000508170	444	273	148
PDGFRB	PDGFRB_ENST00000261799	1365	680	455
PDGFRL	PDGFRL_ENST00000251630	111	44	37
PDGFRL	PDGFRL_ENST00000541323	1335	648	445
PDHA1	PDHA1_ENST00000355808	333	168	111
PDHA1	PDHA1_ENST00000417819	225	112	75
PDHA1	PDHA1_ENST00000422285	333	168	111
PDHA1	PDHA1_ENST00000423505	333	168	111
PDHA1	PDHA1_ENST00000540249	435	233	145
PDHA2	PDHA2_ENST00000295266	174	81	58
PDHB	PDHB_ENST00000302746	69	32	23
PDHB	PDHB_ENST00000383714	144	73	48
PDHB	PDHB_ENST00000474765	15	4	5
PDHB	PDHB_ENST00000485460	27	10	9
PDHX	PDHX_ENST00000227868	114	56	38
PDHX	PDHX_ENST00000430469	72	33	24
PDHX	PDHX_ENST00000448838	1131	139	377
PDHX	PDHX_ENST00000448838	1131	264	377
PDIA2	PDIA2_ENST00000219406	18	4	6
PDIA2	PDIA2_ENST00000404312	15	2	5
PDIA4	PDIA4_ENST00000286091	762	349	254
PDIA4	PDIA4_ENST00000413966	345	146	115
PDIA4	PDIA4_ENST00000652332	291	128	97
PDIA5	PDIA5_ENST00000316218	420	244	140
PDIA6	PDIA6_ENST00000272227	267	135	89
PDIA6	PDIA6_ENST00000381611	993	492	331
PDIA6	PDIA6_ENST00000404371	1014	578	338
PDIA6	PDIA6_ENST00000404824	1116	643	372
PDIA6	PDIA6_ENST00000540494	990	520	330
PDIK1L	PDIK1L_ENST00000374269	327	196	109
PDIK1L	PDIK1L_ENST00000374271	861	543	287
PDIK1L	PDIK1L_ENST00000619836	819	345	273
PDILT	PDILT_ENST00000302451	747	376	249
PDK2	PDK2_ENST00000007708	1173	533	391
PDK2	PDK2_ENST00000503176	255	104	85
PDK2	PDK2_ENST00000614357	570	213	190
PDK3	PDK3_ENST00000379162	510	235	170
PDK3	PDK3_ENST00000568479	510	235	170
PDLIM1	PDLIM1_ENST00000329399	264	94	88
PDLIM2	PDLIM2_ENST00000265810	345	151	115
PDLIM2	PDLIM2_ENST00000308354	117	41	39
PDLIM2	PDLIM2_ENST00000339162	117	41	39
PDLIM2	PDLIM2_ENST00000409141	402	180	134
PDLIM2	PDLIM2_ENST00000409417	390	175	130
PDLIM2	PDLIM2_ENST00000443561	279	4	93
PDLIM2	PDLIM2_ENST00000443561	279	4	93
PDLIM2	PDLIM2_ENST00000464275	3522	5	1174
PDLIM2	PDLIM2_ENST00000464275	3522	1812	1174
PDLIM2	PDLIM2_ENST00000614502	282	4	94
PDLIM2	PDLIM2_ENST00000614502	282	4	94
PDLIM3	PDLIM3_ENST00000284767	219	108	73
PDLIM3	PDLIM3_ENST00000284770	219	108	73
PDLIM3	PDLIM3_ENST00000284771	219	108	73
PDLIM3	PDLIM3_ENST00000620787	219	108	73
PDLIM4	PDLIM4_ENST00000253754	117	43	39
PDLIM4	PDLIM4_ENST00000379018	84	29	28
PDLIM5	PDLIM5_ENST00000317968	288	157	96
PDLIM5	PDLIM5_ENST00000318007	543	300	181
PDLIM5	PDLIM5_ENST00000359265	456	232	152
PDLIM5	PDLIM5_ENST00000380180	543	300	181
PDLIM5	PDLIM5_ENST00000437932	2211	300	737
PDLIM5	PDLIM5_ENST00000503974	309	165	103
PDLIM5	PDLIM5_ENST00000504489	288	157	96
PDLIM5	PDLIM5_ENST00000508216	132	84	44
PDLIM5	PDLIM5_ENST00000512274	354	183	118
PDLIM5	PDLIM5_ENST00000514743	132	84	44
PDLIM5	PDLIM5_ENST00000542407	246	126	82
PDLIM5	PDLIM5_ENST00000615540	543	300	181
PDP1	PDP1_ENST00000297598	603	241	201
PDP1	PDP1_ENST00000396200	828	396	276
PDP1	PDP1_ENST00000517764	729	239	243
PDP1	PDP1_ENST00000520728	675	242	225
PDP2	PDP2_ENST00000311765	540	322	180
PDPK1	PDPK1_ENST00000268673	330	155	110
PDPK1	PDPK1_ENST00000342085	276	132	92
PDPK1	PDPK1_ENST00000389224	1995	974	665
PDPK1	PDPK1_ENST00000441549	348	163	116
PDPN	PDPN_ENST00000294489	1023	559	341
PDPN	PDPN_ENST00000376057	132	45	44
PDPN	PDPN_ENST00000376061	402	107	134
PDPN	PDPN_ENST00000475043	468	160	156
PDPN	PDPN_ENST00000487038	714	302	238
PDPN	PDPN_ENST00000509009	132	55	44
PDPN	PDPN_ENST00000513143	867	403	289
PDPR	PDPR_ENST00000288050	753	437	251
PDPR	PDPR_ENST00000398122	426	120	142
PDPR	PDPR_ENST00000568530	486	324	162
PDRG1	PDRG1_ENST00000202017	255	135	85
PDS5A	PDS5A_ENST00000303538	1485	679	495
PDS5A	PDS5A_ENST00000503396	1620	755	540
PDS5B	PDS5B_ENST00000315596	483	275	161
PDSS1	PDSS1_ENST00000376215	33	10	11
PDSS2	PDSS2_ENST00000369031	837	455	279
PDSS2	PDSS2_ENST00000369037	837	455	279
PDX1	PDX1_ENST00000381033	417	174	139
PDXDC1	PDXDC1_ENST00000396410	522	229	174
PDXDC1	PDXDC1_ENST00000450288	87	1	29
PDXDC1	PDXDC1_ENST00000455313	360	168	120
PDXDC1	PDXDC1_ENST00000535621	564	235	188
PDXDC1	PDXDC1_ENST00000563679	417	186	139
PDXDC1	PDXDC1_ENST00000569715	231	117	77
PDXDC1	PDXDC1_ENST00000627450	213	106	71
PDXK	PDXK_ENST00000291565	498	213	166
PDXK	PDXK_ENST00000327574	1050	576	350
PDXK	PDXK_ENST00000398081	603	266	201
PDXK	PDXK_ENST00000467908	393	195	131
PDXK	PDXK_ENST00000468090	594	262	198
PDXK	PDXK_ENST00000621478	768	7	256
PDXP	PDXP_ENST00000215904	180	75	60
PDXP	PDXP_ENST00000403251	810	311	270
PDZD11	PDZD11_ENST00000239666	243	135	81
PDZD11	PDZD11_ENST00000374454	513	314	171
PDZD11	PDZD11_ENST00000473667	918	559	306
PDZD11	PDZD11_ENST00000486461	372	26	124
PDZD11	PDZD11_ENST00000486461	372	92	124
PDZD2	PDZD2_ENST00000438447	2001	1064	667
PDZD3	PDZD3_ENST00000322712	27	9	9
PDZD3	PDZD3_ENST00000355547	60	34	20
PDZD3	PDZD3_ENST00000525131	405	34	135
PDZD3	PDZD3_ENST00000531114	1647	830	549
PDZD4	PDZD4_ENST00000164640	576	222	192
PDZD4	PDZD4_ENST00000393758	738	311	246
PDZD4	PDZD4_ENST00000544474	750	316	250
PDZD7	PDZD7_ENST00000370215	678	343	226
PDZD7	PDZD7_ENST00000619208	666	339	222
PDZD7	PDZD7_ENST00000644782	666	339	222
PDZD7	PDZD7_ENST00000645349	591	297	197
PDZD8	PDZD8_ENST00000334464	639	310	213
PDZD9	PDZD9_ENST00000424898	207	86	69
PDZD9	PDZD9_ENST00000537222	153	58	51
PDZK1	PDZK1_ENST00000344770	219	96	73
PDZK1	PDZK1_ENST00000417171	162	85	54
PDZK1	PDZK1_ENST00000451928	258	149	86
PDZK1IP1	PDZK1IP1_ENST00000294338	312	159	104
PDZK1IP1	PDZK1IP1_ENST00000371885	1275	665	425
PDZRN3	PDZRN3_ENST00000462146	867	350	289
PDZRN3	PDZRN3_ENST00000466780	837	321	279
PDZRN3	PDZRN3_ENST00000479530	591	360	197
PDZRN4	PDZRN4_ENST00000402685	408	161	136
PEAK1	PEAK1_ENST00000312493	837	617	279
PEAK1	PEAK1_ENST00000558305	1608	1116	536
PEAK1	PEAK1_ENST00000560626	1428	972	476
PEAK1	PEAK1_ENST00000682557	2292	1578	764
PEAK3	PEAK3_ENST00000342063	279	124	93
PEAR1	PEAR1_ENST00000292357	387	156	129
PEAR1	PEAR1_ENST00000338302	675	287	225
PEBP1	PEBP1_ENST00000261313	258	99	86
PEBP4	PEBP4_ENST00000256404	294	160	98
PECAM1	PECAM1_ENST00000563924	585	325	195
PECR	PECR_ENST00000265322	204	79	68
PEDS1	PEDS1_ENST00000371650	291	127	97
PEDS1	PEDS1_ENST00000371652	258	104	86
PEDS1	PEDS1_ENST00000371656	291	178	97
PEG10	PEG10_ENST00000482108	1437	55	479
PEG10	PEG10_ENST00000488574	651	24	217
PEG10	PEG10_ENST00000612748	651	24	217
PEG10	PEG10_ENST00000617526	774	11	258
PEG3	PEG3_ENST00000326441	1182	171	394
PEG3	PEG3_ENST00000649233	1773	253	591
PEG3	PEG3_ENST00000649428	912	113	304
PEG3	PEG3_ENST00000649876	1791	273	597
PEG3	PEG3_ENST00000650102	1974	219	658
PEG3	PEG3_ENST00000650632	1902	486	634
PELI1	PELI1_ENST00000358912	1227	138	409
PELI2	PELI2_ENST00000267460	750	109	250
PELI3	PELI3_ENST00000320740	372	170	124
PELI3	PELI3_ENST00000349459	852	415	284
PELI3	PELI3_ENST00000524466	315	146	105
PELI3	PELI3_ENST00000618547	360	160	120
PELO	PELO_ENST00000274311	3027	693	1009
PEMT	PEMT_ENST00000395782	201	84	67
PEMT	PEMT_ENST00000395783	540	288	180
PENK	PENK_ENST00000314922	231	79	77
PENK	PENK_ENST00000451791	396	2	132
PENK	PENK_ENST00000518770	462	2	154
PENK	PENK_ENST00000523051	396	2	132
PEPD	PEPD_ENST00000244137	93	42	31
PEPD	PEPD_ENST00000397032	93	42	31
PEPD	PEPD_ENST00000436370	84	40	28
PEPD	PEPD_ENST00000588328	93	42	31
PEPD	PEPD_ENST00000651901	93	42	31
PEPD	PEPD_ENST00000698359	93	42	31
PEPD	PEPD_ENST00000698360	111	47	37
PEPD	PEPD_ENST00000698361	189	80	63
PEPD	PEPD_ENST00000698362	189	80	63
PEPD	PEPD_ENST00000698426	1587	340	529
PEPD	PEPD_ENST00000698427	267	97	89
PEPD	PEPD_ENST00000698428	1272	103	424
PER1	PER1_ENST00000354903	18	11	6
PER2	PER2_ENST00000254657	843	429	281
PER2	PER2_ENST00000707129	1491	770	497
PER2	PER2_ENST00000707130	606	304	202
PER3	PER3_ENST00000361923	525	278	175
PER3	PER3_ENST00000377532	930	516	310
PER3	PER3_ENST00000377541	843	478	281
PER3	PER3_ENST00000613533	792	434	264
PER3	PER3_ENST00000614998	792	434	264
PERCC1	PERCC1_ENST00000640283	234	106	78
PERM1	PERM1_ENST00000341290	108	44	36
PERM1	PERM1_ENST00000433179	519	190	173
PERM1	PERM1_ENST00000694917	213	94	71
PERP	PERP_ENST00000421351	237	70	79
PES1	PES1_ENST00000335214	75	35	25
PES1	PES1_ENST00000354694	231	119	77
PES1	PES1_ENST00000402281	2976	874	992
PES1	PES1_ENST00000402284	141	65	47
PES1	PES1_ENST00000405677	2832	690	944
PET100	PET100_ENST00000456958	60	5	20
PET100	PET100_ENST00000456958	60	24	20
PET100	PET100_ENST00000594797	123	27	41
PET100	PET100_ENST00000594797	123	35	41
PET100	PET100_ENST00000601406	30	14	10
PET100	PET100_ENST00000698396	138	27	46
PET100	PET100_ENST00000698396	138	43	46
PET100	PET100_ENST00000698397	114	27	38
PET100	PET100_ENST00000698397	114	34	38
PET117	PET117_ENST00000432901	279	133	93
PEX1	PEX1_ENST00000248633	255	114	85
PEX1	PEX1_ENST00000438045	18	5	6
PEX10	PEX10_ENST00000288774	186	69	62
PEX10	PEX10_ENST00000447513	186	69	62
PEX10	PEX10_ENST00000507596	114	39	38
PEX11A	PEX11A_ENST00000300056	366	173	122
PEX11A	PEX11A_ENST00000559170	453	227	151
PEX11A	PEX11A_ENST00000561224	363	171	121
PEX11A	PEX11A_ENST00000561257	90	47	30
PEX11B	PEX11B_ENST00000369306	87	38	29
PEX11B	PEX11B_ENST00000537888	252	144	84
PEX11G	PEX11G_ENST00000221480	75	33	25
PEX11G	PEX11G_ENST00000593942	1509	675	503
PEX12	PEX12_ENST00000225873	1650	907	550
PEX13	PEX13_ENST00000295030	120	67	40
PEX13	PEX13_ENST00000401576	354	200	118
PEX13	PEX13_ENST00000414712	90	51	30
PEX13	PEX13_ENST00000444100	1605	925	535
PEX14	PEX14_ENST00000356607	51	22	17
PEX16	PEX16_ENST00000241041	54	23	18
PEX16	PEX16_ENST00000378750	198	95	66
PEX16	PEX16_ENST00000532681	2592	1141	864
PEX19	PEX19_ENST00000368072	27	10	9
PEX2	PEX2_ENST00000357039	744	482	248
PEX2	PEX2_ENST00000520103	675	291	225
PEX2	PEX2_ENST00000522527	1215	575	405
PEX3	PEX3_ENST00000367591	714	373	238
PEX5	PEX5_ENST00000266563	549	185	183
PEX5	PEX5_ENST00000412720	267	148	89
PEX5	PEX5_ENST00000420616	1554	688	518
PEX5	PEX5_ENST00000434354	240	63	80
PEX5	PEX5_ENST00000455147	1740	951	580
PEX5	PEX5_ENST00000675855	243	65	81
PEX5L	PEX5L_ENST00000263962	513	261	171
PEX5L	PEX5L_ENST00000465751	981	504	327
PEX5L	PEX5L_ENST00000467460	1014	525	338
PEX5L	PEX5L_ENST00000472994	1080	565	360
PEX5L	PEX5L_ENST00000485199	1362	740	454
PEX6	PEX6_ENST00000304611	93	34	31
PEX7	PEX7_ENST00000318471	222	95	74
PEX7	PEX7_ENST00000367756	261	108	87
PEX7	PEX7_ENST00000678557	1398	770	466
PEX7	PEX7_ENST00000679286	1428	911	476
PF4	PF4_ENST00000296029	222	104	74
PF4V1	PF4V1_ENST00000226524	201	85	67
PFAS	PFAS_ENST00000314666	390	181	130
PFDN1	PFDN1_ENST00000261813	84	37	28
PFDN1	PFDN1_ENST00000510217	120	47	40
PFDN1	PFDN1_ENST00000524074	30	10	10
PFDN2	PFDN2_ENST00000368010	33	15	11
PFDN4	PFDN4_ENST00000371419	42	14	14
PFDN5	PFDN5_ENST00000549759	186	30	62
PFDN5	PFDN5_ENST00000551018	831	443	277
PFDN5	PFDN5_ENST00000628881	489	23	163
PFDN6	PFDN6_ENST00000374606	768	427	256
PFDN6	PFDN6_ENST00000374607	357	204	119
PFDN6	PFDN6_ENST00000374610	342	204	114
PFDN6	PFDN6_ENST00000395131	1218	716	406
PFDN6	PFDN6_ENST00000463584	246	134	82
PFKFB1	PFKFB1_ENST00000374992	213	127	71
PFKFB1	PFKFB1_ENST00000375006	543	322	181
PFKFB1	PFKFB1_ENST00000545676	303	178	101
PFKFB1	PFKFB1_ENST00000614686	1806	17	602
PFKFB2	PFKFB2_ENST00000367079	219	123	73
PFKFB2	PFKFB2_ENST00000367080	327	166	109
PFKFB3	PFKFB3_ENST00000317350	1185	536	395
PFKFB3	PFKFB3_ENST00000360521	1083	486	361
PFKFB3	PFKFB3_ENST00000379775	987	439	329
PFKFB3	PFKFB3_ENST00000379785	1185	536	395
PFKFB3	PFKFB3_ENST00000379789	192	77	64
PFKFB3	PFKFB3_ENST00000536985	189	110	63
PFKFB3	PFKFB3_ENST00000625260	1152	518	384
PFKFB3	PFKFB3_ENST00000626882	1152	518	384
PFKFB3	PFKFB3_ENST00000640683	987	439	329
PFKFB4	PFKFB4_ENST00000232375	78	26	26
PFKFB4	PFKFB4_ENST00000383734	339	164	113
PFKFB4	PFKFB4_ENST00000416568	339	164	113
PFKL	PFKL_ENST00000349048	159	66	53
PFKM	PFKM_ENST00000312352	117	63	39
PFKM	PFKM_ENST00000340802	672	212	224
PFKM	PFKM_ENST00000359794	153	85	51
PFKM	PFKM_ENST00000547587	384	224	128
PFKM	PFKM_ENST00000549941	705	215	235
PFKM	PFKM_ENST00000550345	867	586	289
PFKM	PFKM_ENST00000550924	594	5	198
PFKM	PFKM_ENST00000551339	432	258	144
PFKM	PFKM_ENST00000551804	453	307	151
PFKM	PFKM_ENST00000629846	216	101	72
PFKM	PFKM_ENST00000642730	432	267	144
PFKP	PFKP_ENST00000381075	843	508	281
PFKP	PFKP_ENST00000381125	144	50	48
PFKP	PFKP_ENST00000415005	1257	662	419
PFKP	PFKP_ENST00000699222	282	106	94
PFN1	PFN1_ENST00000225655	408	166	136
PFN1	PFN1_ENST00000574872	1875	1086	625
PFN2	PFN2_ENST00000239940	117	49	39
PFN2	PFN2_ENST00000423691	198	72	66
PFN2	PFN2_ENST00000452853	282	88	94
PFN2	PFN2_ENST00000461868	252	84	84
PFN2	PFN2_ENST00000461930	144	57	48
PFN2	PFN2_ENST00000475518	396	147	132
PFN2	PFN2_ENST00000481275	189	84	63
PFN2	PFN2_ENST00000481767	336	130	112
PFN2	PFN2_ENST00000489155	561	221	187
PFN2	PFN2_ENST00000490975	207	74	69
PFN2	PFN2_ENST00000494827	621	313	207
PFN2	PFN2_ENST00000497148	417	223	139
PFN2	PFN2_ENST00000498307	228	69	76
PFN2	PFN2_ENST00000649949	1392	796	464
PFN3	PFN3_ENST00000358571	255	110	85
PFN4	PFN4_ENST00000313213	687	317	229
PGA3	PGA3_ENST00000325558	150	63	50
PGA3	PGA3_ENST00000538258	1029	648	343
PGA3	PGA3_ENST00000543125	300	142	100
PGA4	PGA4_ENST00000378149	162	65	54
PGA5	PGA5_ENST00000541528	1029	651	343
PGAM1	PGAM1_ENST00000334828	351	152	117
PGAP1	PGAP1_ENST00000354764	273	140	91
PGAP1	PGAP1_ENST00000409188	555	342	185
PGAP1	PGAP1_ENST00000409475	342	180	114
PGAP2	PGAP2_ENST00000278243	306	92	102
PGAP2	PGAP2_ENST00000300730	75	43	25
PGAP2	PGAP2_ENST00000396986	75	43	25
PGAP2	PGAP2_ENST00000396991	201	2	67
PGAP2	PGAP2_ENST00000463452	249	70	83
PGAP2	PGAP2_ENST00000465307	414	126	138
PGAP2	PGAP2_ENST00000479072	1467	56	489
PGAP2	PGAP2_ENST00000493547	234	69	78
PGAP2	PGAP2_ENST00000496834	1083	56	361
PGAP3	PGAP3_ENST00000300658	129	56	43
PGAP3	PGAP3_ENST00000378011	129	56	43
PGAP3	PGAP3_ENST00000429199	129	56	43
PGAP3	PGAP3_ENST00000579146	129	56	43
PGAP4	PGAP4_ENST00000374847	903	240	301
PGAP4	PGAP4_ENST00000374848	906	315	302
PGAP4	PGAP4_ENST00000374851	3444	2128	1148
PGAP6	PGAP6_ENST00000250930	1458	99	486
PGAP6	PGAP6_ENST00000431232	471	219	157
PGBD1	PGBD1_ENST00000259883	1215	663	405
PGBD1	PGBD1_ENST00000682144	1155	626	385
PGBD2	PGBD2_ENST00000329291	465	245	155
PGBD2	PGBD2_ENST00000355360	810	310	270
PGBD4	PGBD4_ENST00000397766	1347	859	449
PGBD5	PGBD5_ENST00000391860	1212	534	404
PGBD5	PGBD5_ENST00000525115	72	29	24
PGC	PGC_ENST00000373025	189	88	63
PGC	PGC_ENST00000425343	201	92	67
PGD	PGD_ENST00000270776	162	51	54
PGF	PGF_ENST00000238607	1005	462	335
PGF	PGF_ENST00000553716	1152	542	384
PGF	PGF_ENST00000555567	1065	497	355
PGGHG	PGGHG_ENST00000409479	774	392	258
PGGHG	PGGHG_ENST00000409548	381	158	127
PGGHG	PGGHG_ENST00000409655	1698	117	566
PGK1	PGK1_ENST00000373316	279	120	93
PGK1	PGK1_ENST00000644362	348	187	116
PGK2	PGK2_ENST00000304801	294	179	98
PGLYRP1	PGLYRP1_ENST00000008938	96	28	32
PGLYRP2	PGLYRP2_ENST00000292609	390	184	130
PGLYRP2	PGLYRP2_ENST00000340880	390	184	130
PGLYRP3	PGLYRP3_ENST00000290722	159	58	53
PGLYRP3	PGLYRP3_ENST00000683862	1053	546	351
PGLYRP4	PGLYRP4_ENST00000359650	1080	593	360
PGLYRP4	PGLYRP4_ENST00000368739	1077	592	359
PGM1	PGM1_ENST00000371083	1104	720	368
PGM1	PGM1_ENST00000371084	234	77	78
PGM1	PGM1_ENST00000540265	2043	449	681
PGM1	PGM1_ENST00000650546	234	77	78
PGM2	PGM2_ENST00000381967	141	67	47
PGM2	PGM2_ENST00000625312	219	107	73
PGM3	PGM3_ENST00000283977	381	159	127
PGM3	PGM3_ENST00000506587	441	225	147
PGM3	PGM3_ENST00000507554	348	138	116
PGM3	PGM3_ENST00000508748	510	301	170
PGM3	PGM3_ENST00000509219	276	167	92
PGM3	PGM3_ENST00000512866	165	96	55
PGM3	PGM3_ENST00000513973	267	156	89
PGM3	PGM3_ENST00000616566	285	105	95
PGM3	PGM3_ENST00000650642	243	146	81
PGM3	PGM3_ENST00000651425	447	195	149
PGM3	PGM3_ENST00000652222	267	156	89
PGM3	PGM3_ENST00000652468	744	410	248
PGM3	PGM3_ENST00000698525	303	175	101
PGM3	PGM3_ENST00000698526	297	171	99
PGM3	PGM3_ENST00000698608	318	121	106
PGM3	PGM3_ENST00000698610	342	146	114
PGM3	PGM3_ENST00000698612	267	156	89
PGM3	PGM3_ENST00000698613	267	156	89
PGP	PGP_ENST00000333503	189	83	63
PGPEP1	PGPEP1_ENST00000252813	753	98	251
PGPEP1	PGPEP1_ENST00000269919	252	110	84
PGPEP1	PGPEP1_ENST00000595066	249	108	83
PGPEP1	PGPEP1_ENST00000597431	129	53	43
PGPEP1	PGPEP1_ENST00000604499	252	110	84
PGR	PGR_ENST00000325455	2229	11	743
PGR	PGR_ENST00000619228	2229	11	743
PGRMC1	PGRMC1_ENST00000217971	237	126	79
PGRMC1	PGRMC1_ENST00000535419	357	170	119
PGRMC2	PGRMC2_ENST00000394276	1989	1118	663
PGRMC2	PGRMC2_ENST00000503588	291	190	97
PGRMC2	PGRMC2_ENST00000503872	846	274	282
PGRMC2	PGRMC2_ENST00000512483	915	284	305
PGRMC2	PGRMC2_ENST00000520121	3117	1537	1039
PGRMC2	PGRMC2_ENST00000613358	2880	1525	960
PGS1	PGS1_ENST00000262764	51	20	17
PHACTR1	PHACTR1_ENST00000332995	1233	765	411
PHACTR1	PHACTR1_ENST00000482982	1266	710	422
PHACTR1	PHACTR1_ENST00000674595	420	239	140
PHACTR1	PHACTR1_ENST00000674637	387	229	129
PHACTR1	PHACTR1_ENST00000675203	999	518	333
PHACTR1	PHACTR1_ENST00000676159	1302	860	434
PHACTR1	PHACTR1_ENST00000676234	2271	1324	757
PHACTR1	PHACTR1_ENST00000687600	351	189	117
PHACTR1	PHACTR1_ENST00000689548	273	102	91
PHACTR1	PHACTR1_ENST00000692995	840	439	280
PHACTR2	PHACTR2_ENST00000305766	375	212	125
PHACTR2	PHACTR2_ENST00000367582	543	281	181
PHACTR2	PHACTR2_ENST00000367584	438	157	146
PHACTR2	PHACTR2_ENST00000397980	288	161	96
PHACTR2	PHACTR2_ENST00000427704	390	220	130
PHACTR2	PHACTR2_ENST00000440869	597	318	199
PHACTR3	PHACTR3_ENST00000355648	327	167	109
PHACTR3	PHACTR3_ENST00000361300	702	370	234
PHACTR3	PHACTR3_ENST00000371015	1425	765	475
PHACTR3	PHACTR3_ENST00000395636	702	370	234
PHACTR3	PHACTR3_ENST00000492611	1851	1086	617
PHACTR3	PHACTR3_ENST00000541461	639	383	213
PHACTR4	PHACTR4_ENST00000373836	642	444	214
PHACTR4	PHACTR4_ENST00000373839	372	208	124
PHAF1	PHAF1_ENST00000219139	705	351	235
PHAF1	PHAF1_ENST00000569600	252	94	84
PHAX	PHAX_ENST00000297540	48	18	16
PHB2	PHB2_ENST00000399433	540	283	180
PHB2	PHB2_ENST00000440277	630	338	210
PHB2	PHB2_ENST00000535923	363	173	121
PHB2	PHB2_ENST00000542912	318	155	106
PHB2	PHB2_ENST00000546111	624	336	208
PHC1	PHC1_ENST00000433083	435	84	145
PHC1	PHC1_ENST00000543824	996	103	332
PHC1	PHC1_ENST00000544916	1101	84	367
PHC2	PHC2_ENST00000257118	162	57	54
PHC2	PHC2_ENST00000373418	1017	323	339
PHC2	PHC2_ENST00000373422	1560	815	520
PHC2	PHC2_ENST00000431992	297	130	99
PHC2	PHC2_ENST00000683057	522	229	174
PHC2	PHC2_ENST00000706360	153	56	51
PHC3	PHC3_ENST00000467570	102	75	34
PHC3	PHC3_ENST00000481639	96	58	32
PHC3	PHC3_ENST00000494943	207	86	69
PHC3	PHC3_ENST00000495893	54	36	18
PHC3	PHC3_ENST00000497658	54	36	18
PHETA1	PHETA1_ENST00000361483	1320	683	440
PHETA1	PHETA1_ENST00000547838	294	109	98
PHETA1	PHETA1_ENST00000548163	312	136	104
PHETA1	PHETA1_ENST00000683047	1095	496	365
PHETA2	PHETA2_ENST00000321753	570	282	190
PHEX	PHEX_ENST00000379374	2043	1379	681
PHEX	PHEX_ENST00000684356	834	373	278
PHF1	PHF1_ENST00000374512	813	271	271
PHF1	PHF1_ENST00000374516	654	241	218
PHF10	PHF10_ENST00000339209	1707	839	569
PHF10	PHF10_ENST00000612128	222	96	74
PHF11	PHF11_ENST00000357596	828	427	276
PHF11	PHF11_ENST00000378319	147	56	49
PHF11	PHF11_ENST00000488958	384	182	128
PHF11	PHF11_ENST00000496623	96	34	32
PHF12	PHF12_ENST00000268756	1590	768	530
PHF12	PHF12_ENST00000332830	1674	809	558
PHF12	PHF12_ENST00000577226	1041	515	347
PHF13	PHF13_ENST00000377648	1008	386	336
PHF14	PHF14_ENST00000403050	1356	704	452
PHF14	PHF14_ENST00000634607	1356	704	452
PHF14	PHF14_ENST00000642461	702	284	234
PHF19	PHF19_ENST00000312189	339	121	113
PHF19	PHF19_ENST00000373896	339	121	113
PHF19	PHF19_ENST00000419155	351	164	117
PHF19	PHF19_ENST00000616568	201	109	67
PHF2	PHF2_ENST00000359246	570	205	190
PHF2	PHF2_ENST00000375376	612	135	204
PHF2	PHF2_ENST00000610682	81	29	27
PHF20	PHF20_ENST00000374012	291	176	97
PHF20L1	PHF20L1_ENST00000220847	963	474	321
PHF20L1	PHF20L1_ENST00000337920	813	397	271
PHF20L1	PHF20L1_ENST00000395376	309	157	103
PHF20L1	PHF20L1_ENST00000395379	924	450	308
PHF20L1	PHF20L1_ENST00000395386	885	434	295
PHF20L1	PHF20L1_ENST00000395390	111	66	37
PHF20L1	PHF20L1_ENST00000485595	843	414	281
PHF20L1	PHF20L1_ENST00000622263	963	474	321
PHF21A	PHF21A_ENST00000323180	1104	687	368
PHF21A	PHF21A_ENST00000418153	600	374	200
PHF21A	PHF21A_ENST00000525676	936	637	312
PHF21A	PHF21A_ENST00000676320	2268	1393	756
PHF21A	PHF21A_ENST00000690620	1662	1141	554
PHF21B	PHF21B_ENST00000313237	1368	621	456
PHF21B	PHF21B_ENST00000396103	546	219	182
PHF21B	PHF21B_ENST00000403565	2034	285	678
PHF21B	PHF21B_ENST00000629843	300	119	100
PHF23	PHF23_ENST00000320316	534	317	178
PHF23	PHF23_ENST00000454255	369	235	123
PHF23	PHF23_ENST00000571362	480	268	160
PHF23	PHF23_ENST00000576955	1602	312	534
PHF24	PHF24_ENST00000242315	363	147	121
PHF3	PHF3_ENST00000262043	1122	530	374
PHF3	PHF3_ENST00000393387	78	37	26
PHF3	PHF3_ENST00000509330	1101	610	367
PHF5A	PHF5A_ENST00000216252	117	54	39
PHF6	PHF6_ENST00000332070	606	326	202
PHF6	PHF6_ENST00000370799	582	310	194
PHF6	PHF6_ENST00000370800	423	226	141
PHF6	PHF6_ENST00000370803	606	326	202
PHF6	PHF6_ENST00000625464	606	326	202
PHF6	PHF6_ENST00000685047	678	369	226
PHF6	PHF6_ENST00000687496	672	365	224
PHF6	PHF6_ENST00000688598	540	296	180
PHF6	PHF6_ENST00000691812	561	302	187
PHF7	PHF7_ENST00000327906	1971	1143	657
PHF7	PHF7_ENST00000347025	360	243	120
PHF7	PHF7_ENST00000614886	207	146	69
PHF8	PHF8_ENST00000322659	528	185	176
PHF8	PHF8_ENST00000338154	2412	1163	804
PHF8	PHF8_ENST00000357988	1077	639	359
PHGDH	PHGDH_ENST00000369409	267	123	89
PHGDH	PHGDH_ENST00000641023	267	123	89
PHGDH	PHGDH_ENST00000641074	411	227	137
PHGDH	PHGDH_ENST00000641115	375	198	125
PHGDH	PHGDH_ENST00000641597	2499	1500	833
PHGR1	PHGR1_ENST00000448599	168	73	56
PHIP	PHIP_ENST00000275034	558	279	186
PHIP	PHIP_ENST00000700013	405	210	135
PHIP	PHIP_ENST00000700114	129	67	43
PHIP	PHIP_ENST00000700115	462	224	154
PHIP	PHIP_ENST00000700118	603	301	201
PHKA1	PHKA1_ENST00000339490	903	501	301
PHKA1	PHKA1_ENST00000373539	1134	631	378
PHKA1	PHKA1_ENST00000373542	1278	703	426
PHKA1	PHKA1_ENST00000373545	1317	711	439
PHKA1	PHKA1_ENST00000541944	903	501	301
PHKA2	PHKA2_ENST00000379942	546	256	182
PHKB	PHKB_ENST00000299167	75	32	25
PHKB	PHKB_ENST00000323584	60	30	20
PHKB	PHKB_ENST00000566044	567	204	189
PHKG1	PHKG1_ENST00000297373	453	234	151
PHKG1	PHKG1_ENST00000452681	585	306	195
PHLDA1	PHLDA1_ENST00000266671	105	55	35
PHLDA2	PHLDA2_ENST00000314222	168	54	56
PHLDA3	PHLDA3_ENST00000367309	687	268	229
PHLDA3	PHLDA3_ENST00000367311	1206	597	402
PHLDB1	PHLDB1_ENST00000356063	234	105	78
PHLDB1	PHLDB1_ENST00000361417	1233	724	411
PHLDB1	PHLDB1_ENST00000600882	318	146	106
PHLDB2	PHLDB2_ENST00000393923	765	209	255
PHLDB2	PHLDB2_ENST00000481953	345	196	115
PHLDB2	PHLDB2_ENST00000495180	66	35	22
PHLDB3	PHLDB3_ENST00000292140	516	286	172
PHLDB3	PHLDB3_ENST00000599242	1083	554	361
PHLPP1	PHLPP1_ENST00000262719	429	152	143
PHLPP2	PHLPP2_ENST00000393524	2202	1459	734
PHLPP2	PHLPP2_ENST00000568954	1137	751	379
PHOSPHO1	PHOSPHO1_ENST00000310544	1161	550	387
PHOSPHO1	PHOSPHO1_ENST00000413580	1254	542	418
PHOSPHO1	PHOSPHO1_ENST00000514112	366	130	122
PHOSPHO2	PHOSPHO2_ENST00000359744	1152	76	384
PHOSPHO2	PHOSPHO2_ENST00000359744	1152	659	384
PHOSPHO2	PHOSPHO2_ENST00000616481	1551	351	517
PHOSPHO2	PHOSPHO2_ENST00000616481	1551	660	517
PHOSPHO2	PHOSPHO2_ENST00000616524	1554	282	518
PHOSPHO2	PHOSPHO2_ENST00000616524	1554	660	518
PHOSPHO2	PHOSPHO2_ENST00000617738	954	283	318
PHOSPHO2	PHOSPHO2_ENST00000617738	954	290	318
PHOX2A	PHOX2A_ENST00000298231	516	209	172
PHRF1	PHRF1_ENST00000264555	432	215	144
PHRF1	PHRF1_ENST00000413872	279	145	93
PHRF1	PHRF1_ENST00000416188	432	215	144
PHRF1	PHRF1_ENST00000533464	279	145	93
PHTF1	PHTF1_ENST00000357783	1797	902	599
PHTF1	PHTF1_ENST00000369598	1038	495	346
PHTF1	PHTF1_ENST00000369600	1335	621	445
PHTF1	PHTF1_ENST00000369604	1482	693	494
PHTF1	PHTF1_ENST00000393357	1356	699	452
PHTF2	PHTF2_ENST00000248550	228	150	76
PHTF2	PHTF2_ENST00000275575	318	144	106
PHTF2	PHTF2_ENST00000307305	606	317	202
PHTF2	PHTF2_ENST00000415251	357	174	119
PHTF2	PHTF2_ENST00000416283	645	342	215
PHTF2	PHTF2_ENST00000422959	702	368	234
PHTF2	PHTF2_ENST00000424760	582	311	194
PHTF2	PHTF2_ENST00000450574	378	259	126
PHYH	PHYH_ENST00000263038	66	20	22
PHYH	PHYH_ENST00000396913	1530	518	510
PHYH	PHYH_ENST00000396920	1215	722	405
PHYHD1	PHYHD1_ENST00000308941	1260	689	420
PHYHD1	PHYHD1_ENST00000353176	708	400	236
PHYHD1	PHYHD1_ENST00000372592	2538	1438	846
PHYHD1	PHYHD1_ENST00000421063	123	57	41
PHYHIP	PHYHIP_ENST00000321613	1371	662	457
PHYHIP	PHYHIP_ENST00000454243	999	475	333
PHYHIPL	PHYHIPL_ENST00000373878	999	601	333
PHYHIPL	PHYHIPL_ENST00000373880	633	247	211
PHYKPL	PHYKPL_ENST00000308158	756	358	252
PHYKPL	PHYKPL_ENST00000476170	63	16	21
PI16	PI16_ENST00000373674	69	32	23
PI16	PI16_ENST00000611814	669	376	223
PI16	PI16_ENST00000647861	1329	735	443
PI3	PI3_ENST00000243924	63	19	21
PI4K2A	PI4K2A_ENST00000370631	216	114	72
PI4K2B	PI4K2B_ENST00000264864	393	198	131
PI4K2B	PI4K2B_ENST00000512921	333	10	111
PI4KA	PI4KA_ENST00000255882	258	126	86
PI4KB	PI4KB_ENST00000368872	1656	915	552
PI4KB	PI4KB_ENST00000368873	522	194	174
PI4KB	PI4KB_ENST00000368874	1419	761	473
PI4KB	PI4KB_ENST00000368875	1743	1051	581
PI4KB	PI4KB_ENST00000529142	1287	659	429
PIANP	PIANP_ENST00000320591	690	273	230
PIANP	PIANP_ENST00000534837	735	291	245
PIANP	PIANP_ENST00000540656	1017	436	339
PIAS1	PIAS1_ENST00000249636	36	14	12
PIAS1	PIAS1_ENST00000545237	2223	1279	741
PIAS2	PIAS2_ENST00000324794	474	13	158
PIAS2	PIAS2_ENST00000324794	474	242	158
PIAS2	PIAS2_ENST00000545673	1665	16	555
PIAS2	PIAS2_ENST00000545673	1665	242	555
PIAS2	PIAS2_ENST00000585916	486	27	162
PIAS2	PIAS2_ENST00000585916	486	242	162
PIAS3	PIAS3_ENST00000369298	165	74	55
PIAS3	PIAS3_ENST00000393045	273	139	91
PIAS4	PIAS4_ENST00000262971	75	30	25
PIBF1	PIBF1_ENST00000326291	792	489	264
PIBF1	PIBF1_ENST00000615625	1158	223	386
PIBF1	PIBF1_ENST00000617689	771	478	257
PICALM	PICALM_ENST00000393346	912	484	304
PICALM	PICALM_ENST00000526033	951	499	317
PICALM	PICALM_ENST00000528398	558	314	186
PICALM	PICALM_ENST00000532317	837	455	279
PICALM	PICALM_ENST00000630913	447	243	149
PID1	PID1_ENST00000354069	93	55	31
PID1	PID1_ENST00000392054	1020	457	340
PID1	PID1_ENST00000392055	732	303	244
PID1	PID1_ENST00000409462	711	295	237
PIDD1	PIDD1_ENST00000347755	384	167	128
PIDD1	PIDD1_ENST00000411829	243	111	81
PIERCE1	PIERCE1_ENST00000371789	2001	86	667
PIERCE1	PIERCE1_ENST00000371789	2001	922	667
PIERCE1	PIERCE1_ENST00000371791	510	244	170
PIERCE1	PIERCE1_ENST00000429260	54	15	18
PIEZO1	PIEZO1_ENST00000301015	768	322	256
PIEZO2	PIEZO2_ENST00000674853	2943	1464	981
PIF1	PIF1_ENST00000268043	285	170	95
PIF1	PIF1_ENST00000333425	285	170	95
PIF1	PIF1_ENST00000559239	294	147	98
PIFO	PIFO_ENST00000369737	99	48	33
PIFO	PIFO_ENST00000369738	93	46	31
PIGA	PIGA_ENST00000333590	255	135	85
PIGA	PIGA_ENST00000482148	195	123	65
PIGA	PIGA_ENST00000542278	360	232	120
PIGA	PIGA_ENST00000634582	93	38	31
PIGA	PIGA_ENST00000637296	1368	135	456
PIGB	PIGB_ENST00000164305	87	39	29
PIGBOS1	PIGBOS1_ENST00000436697	1005	597	335
PIGBOS1	PIGBOS1_ENST00000567948	990	576	330
PIGC	PIGC_ENST00000344529	870	518	290
PIGC	PIGC_ENST00000367728	4392	2839	1464
PIGF	PIGF_ENST00000281382	279	145	93
PIGF	PIGF_ENST00000306465	309	156	103
PIGG	PIGG_ENST00000310340	345	189	115
PIGG	PIGG_ENST00000383028	234	112	78
PIGG	PIGG_ENST00000453061	378	212	126
PIGG	PIGG_ENST00000503111	1797	484	599
PIGG	PIGG_ENST00000504346	525	103	175
PIGG	PIGG_ENST00000509768	2616	897	872
PIGH	PIGH_ENST00000216452	195	87	65
PIGH	PIGH_ENST00000559581	192	85	64
PIGH	PIGH_ENST00000560722	195	87	65
PIGK	PIGK_ENST00000359130	81	46	27
PIGK	PIGK_ENST00000370812	84	51	28
PIGK	PIGK_ENST00000445065	84	51	28
PIGL	PIGL_ENST00000225609	51	16	17
PIGL	PIGL_ENST00000395844	51	16	17
PIGL	PIGL_ENST00000581006	54	18	18
PIGM	PIGM_ENST00000368090	753	462	251
PIGN	PIGN_ENST00000357637	912	563	304
PIGN	PIGN_ENST00000400334	1059	699	353
PIGN	PIGN_ENST00000585458	882	549	294
PIGN	PIGN_ENST00000586566	651	400	217
PIGN	PIGN_ENST00000588571	615	422	205
PIGN	PIGN_ENST00000589339	1260	833	420
PIGN	PIGN_ENST00000589720	612	366	204
PIGN	PIGN_ENST00000591238	210	119	70
PIGN	PIGN_ENST00000638167	561	335	187
PIGN	PIGN_ENST00000638183	612	366	204
PIGN	PIGN_ENST00000638329	1092	715	364
PIGN	PIGN_ENST00000638369	1377	900	459
PIGN	PIGN_ENST00000638435	855	332	285
PIGN	PIGN_ENST00000638591	612	366	204
PIGN	PIGN_ENST00000638936	645	444	215
PIGN	PIGN_ENST00000638977	735	441	245
PIGN	PIGN_ENST00000639174	924	611	308
PIGN	PIGN_ENST00000639342	618	370	206
PIGN	PIGN_ENST00000639758	843	515	281
PIGN	PIGN_ENST00000639902	912	598	304
PIGN	PIGN_ENST00000639912	1227	803	409
PIGN	PIGN_ENST00000640050	549	323	183
PIGN	PIGN_ENST00000640145	261	151	87
PIGN	PIGN_ENST00000640252	1344	874	448
PIGN	PIGN_ENST00000640540	624	383	208
PIGN	PIGN_ENST00000640876	735	441	245
PIGO	PIGO_ENST00000298004	495	271	165
PIGO	PIGO_ENST00000378617	1314	332	438
PIGO	PIGO_ENST00000700254	2061	829	687
PIGP	PIGP_ENST00000360525	282	87	94
PIGP	PIGP_ENST00000399098	1311	557	437
PIGP	PIGP_ENST00000399102	225	80	75
PIGP	PIGP_ENST00000399103	129	26	43
PIGP	PIGP_ENST00000464265	672	314	224
PIGQ	PIGQ_ENST00000409527	507	238	169
PIGR	PIGR_ENST00000356495	552	325	184
PIGS	PIGS_ENST00000308360	84	46	28
PIGS	PIGS_ENST00000395346	1014	505	338
PIGS	PIGS_ENST00000706177	69	27	23
PIGS	PIGS_ENST00000706186	102	46	34
PIGS	PIGS_ENST00000706190	102	46	34
PIGS	PIGS_ENST00000706193	102	46	34
PIGT	PIGT_ENST00000279035	219	129	73
PIGT	PIGT_ENST00000279036	48	26	16
PIGT	PIGT_ENST00000372689	60	34	20
PIGT	PIGT_ENST00000543458	150	83	50
PIGT	PIGT_ENST00000638594	48	26	16
PIGT	PIGT_ENST00000638691	48	26	16
PIGT	PIGT_ENST00000639499	48	26	16
PIGT	PIGT_ENST00000640210	39	15	13
PIGU	PIGU_ENST00000217446	21	9	7
PIGV	PIGV_ENST00000078527	480	324	160
PIGV	PIGV_ENST00000374145	825	454	275
PIGV	PIGV_ENST00000431541	2100	1251	700
PIGV	PIGV_ENST00000455364	666	410	222
PIGV	PIGV_ENST00000674202	1128	590	376
PIGV	PIGV_ENST00000674222	240	143	80
PIGV	PIGV_ENST00000674273	2046	1237	682
PIGV	PIGV_ENST00000674335	1305	244	435
PIGV	PIGV_ENST00000686194	657	395	219
PIGV	PIGV_ENST00000686325	1077	565	359
PIGV	PIGV_ENST00000686655	246	74	82
PIGV	PIGV_ENST00000687468	1077	565	359
PIGV	PIGV_ENST00000688522	1128	590	376
PIGV	PIGV_ENST00000688730	1035	68	345
PIGV	PIGV_ENST00000689130	1005	55	335
PIGV	PIGV_ENST00000691135	8514	5376	2838
PIGV	PIGV_ENST00000691454	285	166	95
PIGV	PIGV_ENST00000693629	309	176	103
PIGW	PIGW_ENST00000614443	1842	1020	614
PIGW	PIGW_ENST00000620233	165	95	55
PIGZ	PIGZ_ENST00000412723	441	164	147
PIGZ	PIGZ_ENST00000443835	555	205	185
PIH1D1	PIH1D1_ENST00000262265	720	430	240
PIH1D1	PIH1D1_ENST00000596049	318	90	106
PIH1D2	PIH1D2_ENST00000280350	207	132	69
PIH1D2	PIH1D2_ENST00000431456	216	134	72
PIH1D2	PIH1D2_ENST00000528775	345	220	115
PIH1D2	PIH1D2_ENST00000530641	978	281	326
PIH1D2	PIH1D2_ENST00000530641	978	337	326
PIH1D2	PIH1D2_ENST00000532211	246	155	82
PIK3AP1	PIK3AP1_ENST00000339364	360	134	120
PIK3AP1	PIK3AP1_ENST00000371109	546	345	182
PIK3AP1	PIK3AP1_ENST00000371110	555	124	185
PIK3C2A	PIK3C2A_ENST00000691414	612	403	204
PIK3C2B	PIK3C2B_ENST00000367187	1671	1055	557
PIK3C2B	PIK3C2B_ENST00000424712	1437	913	479
PIK3C2B	PIK3C2B_ENST00000684373	1602	781	534
PIK3C2G	PIK3C2G_ENST00000433979	348	233	116
PIK3C2G	PIK3C2G_ENST00000535651	1641	1059	547
PIK3C2G	PIK3C2G_ENST00000538779	414	291	138
PIK3C2G	PIK3C2G_ENST00000675017	399	259	133
PIK3C2G	PIK3C2G_ENST00000676171	498	328	166
PIK3C3	PIK3C3_ENST00000262039	174	103	58
PIK3C3	PIK3C3_ENST00000398870	114	67	38
PIK3C3	PIK3C3_ENST00000586545	108	62	36
PIK3CA	PIK3CA_ENST00000263967	969	504	323
PIK3CA	PIK3CA_ENST00000643187	318	198	106
PIK3CB	PIK3CB_ENST00000289153	48	19	16
PIK3CB	PIK3CB_ENST00000477593	222	117	74
PIK3CB	PIK3CB_ENST00000674063	1065	661	355
PIK3CD	PIK3CD_ENST00000361110	345	189	115
PIK3CD	PIK3CD_ENST00000377346	627	339	209
PIK3CD	PIK3CD_ENST00000698709	588	325	196
PIK3CD	PIK3CD_ENST00000698710	576	319	192
PIK3CD	PIK3CD_ENST00000698712	198	89	66
PIK3CD	PIK3CD_ENST00000698713	936	441	312
PIK3CD	PIK3CD_ENST00000698714	918	437	306
PIK3CD	PIK3CD_ENST00000698715	867	422	289
PIK3CD	PIK3CD_ENST00000698716	363	190	121
PIK3CG	PIK3CG_ENST00000359195	930	564	310
PIK3CG	PIK3CG_ENST00000440650	255	145	85
PIK3CG	PIK3CG_ENST00000496166	471	285	157
PIK3IP1	PIK3IP1_ENST00000215912	432	247	144
PIK3IP1	PIK3IP1_ENST00000402249	405	226	135
PIK3IP1	PIK3IP1_ENST00000441972	570	272	190
PIK3R1	PIK3R1_ENST00000320694	2052	1125	684
PIK3R1	PIK3R1_ENST00000336483	648	454	216
PIK3R1	PIK3R1_ENST00000517643	4875	3239	1625
PIK3R1	PIK3R1_ENST00000521381	1740	1037	580
PIK3R1	PIK3R1_ENST00000521657	1761	1051	587
PIK3R1	PIK3R1_ENST00000522084	1239	462	413
PIK3R1	PIK3R1_ENST00000523872	696	313	232
PIK3R1	PIK3R1_ENST00000697457	1731	1033	577
PIK3R1	PIK3R1_ENST00000697458	4110	2282	1370
PIK3R1	PIK3R1_ENST00000697460	1287	476	429
PIK3R1	PIK3R1_ENST00000697461	1785	1059	595
PIK3R1	PIK3R1_ENST00000697462	327	196	109
PIK3R1	PIK3R1_ENST00000697465	1089	612	363
PIK3R1	PIK3R1_ENST00000697466	423	135	141
PIK3R1	PIK3R1_ENST00000697467	381	106	127
PIK3R1	PIK3R1_ENST00000697468	309	193	103
PIK3R1	PIK3R1_ENST00000697557	123	88	41
PIK3R2	PIK3R2_ENST00000222254	1665	848	555
PIK3R3	PIK3R3_ENST00000262741	2031	1130	677
PIK3R3	PIK3R3_ENST00000372006	300	153	100
PIK3R3	PIK3R3_ENST00000420542	771	437	257
PIK3R3	PIK3R3_ENST00000423209	1992	1110	664
PIK3R4	PIK3R4_ENST00000356763	1674	912	558
PIK3R5	PIK3R5_ENST00000447110	375	176	125
PIK3R5	PIK3R5_ENST00000581552	201	113	67
PIK3R5	PIK3R5_ENST00000584803	39	19	13
PIK3R5	PIK3R5_ENST00000611902	3402	182	1134
PIK3R5	PIK3R5_ENST00000616147	3516	151	1172
PIK3R5	PIK3R5_ENST00000623421	3339	182	1113
PIK3R6	PIK3R6_ENST00000619866	711	349	237
PIKFYVE	PIKFYVE_ENST00000264380	510	266	170
PIKFYVE	PIKFYVE_ENST00000308862	441	216	147
PIKFYVE	PIKFYVE_ENST00000392202	474	243	158
PIKFYVE	PIKFYVE_ENST00000407449	441	216	147
PILRA	PILRA_ENST00000198536	510	219	170
PILRA	PILRA_ENST00000350573	387	144	129
PILRA	PILRA_ENST00000394000	387	144	129
PILRA	PILRA_ENST00000453419	597	281	199
PIM1	PIM1_ENST00000373509	1272	539	424
PIM2	PIM2_ENST00000376509	570	229	190
PIM3	PIM3_ENST00000360612	528	205	176
PIMREG	PIMREG_ENST00000250056	249	147	83
PIMREG	PIMREG_ENST00000570337	243	145	81
PIMREG	PIMREG_ENST00000571373	243	145	81
PIMREG	PIMREG_ENST00000572447	207	118	69
PIMREG	PIMREG_ENST00000572595	234	139	78
PIMREG	PIMREG_ENST00000576056	147	84	49
PIN1	PIN1_ENST00000247970	81	39	27
PIN1	PIN1_ENST00000587625	66	33	22
PIN1	PIN1_ENST00000588695	12	4	4
PIN4	PIN4_ENST00000218432	330	69	110
PIN4	PIN4_ENST00000423432	105	69	35
PIN4	PIN4_ENST00000446576	186	48	62
PIN4	PIN4_ENST00000652108	273	50	91
PIN4	PIN4_ENST00000664196	105	69	35
PINK1	PINK1_ENST00000321556	273	126	91
PINLYP	PINLYP_ENST00000562255	363	85	121
PINLYP	PINLYP_ENST00000562365	756	306	252
PINLYP	PINLYP_ENST00000569031	327	53	109
PINLYP	PINLYP_ENST00000599207	3588	1932	1196
PINLYP	PINLYP_ENST00000612042	375	236	125
PINX1	PINX1_ENST00000314787	357	153	119
PINX1	PINX1_ENST00000519088	360	153	120
PINX1	PINX1_ENST00000554914	273	112	91
PIP	PIP_ENST00000291009	120	49	40
PIP4K2A	PIP4K2A_ENST00000376573	756	367	252
PIP4K2A	PIP4K2A_ENST00000545335	618	210	206
PIP4K2B	PIP4K2B_ENST00000619039	396	184	132
PIP4K2C	PIP4K2C_ENST00000354947	294	146	98
PIP4K2C	PIP4K2C_ENST00000422156	348	177	116
PIP4K2C	PIP4K2C_ENST00000540759	261	125	87
PIP4K2C	PIP4K2C_ENST00000550465	141	64	47
PIP4P1	PIP4P1_ENST00000250489	327	163	109
PIP4P1	PIP4P1_ENST00000398020	420	217	140
PIP4P2	PIP4P2_ENST00000285419	330	137	110
PIP5K1A	PIP5K1A_ENST00000368888	1335	839	445
PIP5K1A	PIP5K1A_ENST00000368890	1332	839	444
PIP5K1A	PIP5K1A_ENST00000409426	1335	839	445
PIP5K1A	PIP5K1A_ENST00000441902	1332	839	444
PIP5K1B	PIP5K1B_ENST00000265382	2295	1106	765
PIP5K1B	PIP5K1B_ENST00000541509	1302	593	434
PIP5K1C	PIP5K1C_ENST00000335312	234	84	78
PIP5K1C	PIP5K1C_ENST00000539785	225	80	75
PIP5KL1	PIP5KL1_ENST00000300432	630	250	210
PIP5KL1	PIP5KL1_ENST00000388747	75	31	25
PIPOX	PIPOX_ENST00000323372	255	123	85
PIR	PIR_ENST00000380420	588	251	196
PIR	PIR_ENST00000380421	1383	669	461
PISD	PISD_ENST00000266095	1290	705	430
PISD	PISD_ENST00000382151	1260	692	420
PISD	PISD_ENST00000397500	687	356	229
PISD	PISD_ENST00000439502	21	8	7
PITHD1	PITHD1_ENST00000246151	294	155	98
PITHD1	PITHD1_ENST00000374524	417	235	139
PITPNA	PITPNA_ENST00000313486	696	327	232
PITPNB	PITPNB_ENST00000320996	192	110	64
PITPNB	PITPNB_ENST00000335272	195	114	65
PITPNB	PITPNB_ENST00000634017	216	89	72
PITPNC1	PITPNC1_ENST00000580974	2088	1024	696
PITPNC1	PITPNC1_ENST00000581322	2622	1259	874
PITPNM1	PITPNM1_ENST00000356404	651	302	217
PITPNM1	PITPNM1_ENST00000436757	657	304	219
PITPNM1	PITPNM1_ENST00000534749	567	242	189
PITPNM2	PITPNM2_ENST00000280562	618	339	206
PITPNM2	PITPNM2_ENST00000320201	1611	773	537
PITPNM2	PITPNM2_ENST00000546049	837	485	279
PITPNM3	PITPNM3_ENST00000262483	447	215	149
PITPNM3	PITPNM3_ENST00000421306	162	71	54
PITRM1	PITRM1_ENST00000224949	30	2	10
PITRM1	PITRM1_ENST00000380989	207	80	69
PITRM1	PITRM1_ENST00000380994	1449	66	483
PITRM1	PITRM1_ENST00000430362	105	34	35
PITRM1	PITRM1_ENST00000451104	186	80	62
PITRM1	PITRM1_ENST00000678370	102	32	34
PITRM1	PITRM1_ENST00000678436	105	34	35
PITRM1	PITRM1_ENST00000678441	54	16	18
PITRM1	PITRM1_ENST00000678987	51	9	17
PITX2	PITX2_ENST00000354925	5118	2558	1706
PITX2	PITX2_ENST00000355080	1746	879	582
PITX2	PITX2_ENST00000394595	723	367	241
PITX2	PITX2_ENST00000557119	1773	957	591
PITX2	PITX2_ENST00000613094	768	415	256
PITX2	PITX2_ENST00000614423	432	215	144
PITX2	PITX2_ENST00000644743	1851	988	617
PITX3	PITX3_ENST00000370002	576	254	192
PIWIL1	PIWIL1_ENST00000245255	816	441	272
PIWIL2	PIWIL2_ENST00000356766	387	207	129
PIWIL2	PIWIL2_ENST00000454009	1527	879	509
PIWIL2	PIWIL2_ENST00000521356	324	158	108
PIWIL2	PIWIL2_ENST00000611073	75	28	25
PIWIL3	PIWIL3_ENST00000332271	1251	753	417
PIWIL3	PIWIL3_ENST00000616349	1263	762	421
PJA1	PJA1_ENST00000361478	1134	651	378
PJA1	PJA1_ENST00000374571	447	128	149
PJA1	PJA1_ENST00000374583	921	544	307
PJA1	PJA1_ENST00000374584	882	533	294
PJA2	PJA2_ENST00000361189	660	350	220
PJVK	PJVK_ENST00000375129	429	290	143
PJVK	PJVK_ENST00000642192	1407	277	469
PJVK	PJVK_ENST00000642492	2943	945	981
PJVK	PJVK_ENST00000644580	1242	733	414
PJVK	PJVK_ENST00000645817	2019	591	673
PJVK	PJVK_ENST00000647226	1761	241	587
PKD1	PKD1_ENST00000262304	627	252	209
PKD1	PKD1_ENST00000423118	627	252	209
PKD1L1	PKD1L1_ENST00000289672	78	40	26
PKD1L1	PKD1L1_ENST00000685709	78	40	26
PKD1L1	PKD1L1_ENST00000690269	78	40	26
PKD1L3	PKD1L3_ENST00000620267	1272	811	424
PKD2	PKD2_ENST00000502363	150	28	50
PKD2L1	PKD2L1_ENST00000318222	375	172	125
PKD2L2	PKD2L2_ENST00000290431	69	35	23
PKD2L2	PKD2L2_ENST00000502810	93	45	31
PKD2L2	PKD2L2_ENST00000508638	165	70	55
PKD2L2	PKD2L2_ENST00000508883	105	51	35
PKDCC	PKDCC_ENST00000294964	537	271	179
PKDREJ	PKDREJ_ENST00000253255	63	21	21
PKHD1	PKHD1_ENST00000340994	783	569	261
PKHD1	PKHD1_ENST00000371117	792	571	264
PKHD1L1	PKHD1L1_ENST00000378402	360	166	120
PKIA	PKIA_ENST00000352966	423	50	141
PKIA	PKIA_ENST00000396418	855	312	285
PKIA	PKIA_ENST00000518467	240	157	80
PKIB	PKIB_ENST00000258014	477	327	159
PKIB	PKIB_ENST00000368448	1881	448	627
PKIB	PKIB_ENST00000368452	873	311	291
PKIB	PKIB_ENST00000392490	1191	166	397
PKIB	PKIB_ENST00000392491	1341	310	447
PKIB	PKIB_ENST00000615438	1503	401	501
PKIG	PKIG_ENST00000349959	747	462	249
PKIG	PKIG_ENST00000372886	738	483	246
PKIG	PKIG_ENST00000372887	909	569	303
PKIG	PKIG_ENST00000372889	1755	1107	585
PKIG	PKIG_ENST00000372891	1617	994	539
PKIG	PKIG_ENST00000372892	1302	761	434
PKIG	PKIG_ENST00000372894	861	486	287
PKLR	PKLR_ENST00000342741	129	49	43
PKLR	PKLR_ENST00000392414	342	177	114
PKM	PKM_ENST00000319622	1500	559	500
PKM	PKM_ENST00000335181	264	109	88
PKM	PKM_ENST00000389093	852	387	284
PKM	PKM_ENST00000565154	378	164	126
PKM	PKM_ENST00000565184	552	256	184
PKM	PKM_ENST00000568459	567	340	189
PKM	PKM_ENST00000698741	423	189	141
PKMYT1	PKMYT1_ENST00000262300	1248	576	416
PKMYT1	PKMYT1_ENST00000431515	1158	526	386
PKMYT1	PKMYT1_ENST00000440027	1083	498	361
PKMYT1	PKMYT1_ENST00000573944	948	417	316
PKMYT1	PKMYT1_ENST00000574385	855	363	285
PKMYT1	PKMYT1_ENST00000574730	1227	568	409
PKN1	PKN1_ENST00000242783	648	267	216
PKN1	PKN1_ENST00000342216	93	39	31
PKN3	PKN3_ENST00000291906	1239	627	413
PKNOX1	PKNOX1_ENST00000291547	477	284	159
PKNOX1	PKNOX1_ENST00000432907	1170	368	390
PKNOX2	PKNOX2_ENST00000298282	678	418	226
PKP1	PKP1_ENST00000263946	753	349	251
PKP1	PKP1_ENST00000367324	591	260	197
PKP2	PKP2_ENST00000070846	138	52	46
PKP2	PKP2_ENST00000340811	138	52	46
PKP3	PKP3_ENST00000331563	252	120	84
PKP4	PKP4_ENST00000389757	375	184	125
PKP4	PKP4_ENST00000389759	816	439	272
PLA1A	PLA1A_ENST00000273371	87	40	29
PLA1A	PLA1A_ENST00000488919	1068	62	356
PLA1A	PLA1A_ENST00000494440	327	186	109
PLA1A	PLA1A_ENST00000495992	87	40	29
PLA2G10	PLA2G10_ENST00000438167	237	94	79
PLA2G12A	PLA2G12A_ENST00000243501	783	401	261
PLA2G12A	PLA2G12A_ENST00000502283	495	251	165
PLA2G12B	PLA2G12B_ENST00000373032	363	199	121
PLA2G15	PLA2G15_ENST00000219345	162	64	54
PLA2G15	PLA2G15_ENST00000413021	369	175	123
PLA2G15	PLA2G15_ENST00000444212	162	64	54
PLA2G15	PLA2G15_ENST00000566188	162	64	54
PLA2G1B	PLA2G1B_ENST00000308366	78	33	26
PLA2G1B	PLA2G1B_ENST00000423423	78	33	26
PLA2G1B	PLA2G1B_ENST00000549767	378	123	126
PLA2G2A	PLA2G2A_ENST00000375111	816	444	272
PLA2G2A	PLA2G2A_ENST00000400520	498	276	166
PLA2G2A	PLA2G2A_ENST00000482011	435	239	145
PLA2G2A	PLA2G2A_ENST00000649436	567	243	189
PLA2G2C	PLA2G2C_ENST00000429261	183	100	61
PLA2G2C	PLA2G2C_ENST00000679259	705	372	235
PLA2G2D	PLA2G2D_ENST00000375105	114	43	38
PLA2G2D	PLA2G2D_ENST00000617227	204	102	68
PLA2G2E	PLA2G2E_ENST00000375116	174	70	58
PLA2G2F	PLA2G2F_ENST00000375102	315	155	105
PLA2G3	PLA2G3_ENST00000215885	462	197	154
PLA2G4A	PLA2G4A_ENST00000367466	468	321	156
PLA2G4B	PLA2G4B_ENST00000452633	1056	626	352
PLA2G4B	PLA2G4B_ENST00000458483	201	90	67
PLA2G4C	PLA2G4C_ENST00000354276	984	402	328
PLA2G4C	PLA2G4C_ENST00000599111	906	458	302
PLA2G4C	PLA2G4C_ENST00000599921	1089	458	363
PLA2G4D	PLA2G4D_ENST00000290472	309	168	103
PLA2G4E	PLA2G4E_ENST00000399518	1461	814	487
PLA2G4E	PLA2G4E_ENST00000696112	36	18	12
PLA2G4F	PLA2G4F_ENST00000397272	261	118	87
PLA2G5	PLA2G5_ENST00000375108	846	457	282
PLA2G6	PLA2G6_ENST00000332509	636	319	212
PLA2G6	PLA2G6_ENST00000335539	408	155	136
PLA2G6	PLA2G6_ENST00000402064	273	161	91
PLA2G6	PLA2G6_ENST00000660610	1101	56	367
PLA2G6	PLA2G6_ENST00000663895	252	147	84
PLA2G6	PLA2G6_ENST00000664587	291	164	97
PLA2G6	PLA2G6_ENST00000667521	186	75	62
PLA2G6	PLA2G6_ENST00000668949	267	103	89
PLA2G7	PLA2G7_ENST00000274793	690	331	230
PLA2G7	PLA2G7_ENST00000537365	534	305	178
PLA2R1	PLA2R1_ENST00000283243	636	336	212
PLA2R1	PLA2R1_ENST00000392771	621	330	207
PLAA	PLAA_ENST00000397292	591	101	197
PLAA	PLAA_ENST00000397292	591	124	197
PLAA	PLAA_ENST00000520884	564	84	188
PLAA	PLAA_ENST00000520884	564	123	188
PLAAT1	PLAAT1_ENST00000650797	273	127	91
PLAAT2	PLAAT2_ENST00000255695	165	103	55
PLAAT3	PLAAT3_ENST00000323646	1065	580	355
PLAAT3	PLAAT3_ENST00000415826	309	149	103
PLAAT4	PLAAT4_ENST00000255688	183	91	61
PLAAT4	PLAAT4_ENST00000439013	159	83	53
PLAAT5	PLAAT5_ENST00000301790	480	199	160
PLAAT5	PLAAT5_ENST00000539221	402	170	134
PLAAT5	PLAAT5_ENST00000540857	399	170	133
PLAC1	PLAC1_ENST00000359237	822	357	274
PLAC8	PLAC8_ENST00000311507	279	165	93
PLAC8	PLAC8_ENST00000411416	435	243	145
PLAC8	PLAC8_ENST00000426923	237	128	79
PLAC8	PLAC8_ENST00000505406	1506	1009	502
PLAC8	PLAC8_ENST00000509973	372	124	124
PLAC9	PLAC9_ENST00000372263	99	35	33
PLAC9	PLAC9_ENST00000372267	516	252	172
PLAC9	PLAC9_ENST00000372270	636	273	212
PLAG1	PLAG1_ENST00000316981	1422	871	474
PLAG1	PLAG1_ENST00000423799	849	506	283
PLAG1	PLAG1_ENST00000429357	1188	719	396
PLAGL1	PLAGL1_ENST00000354765	3447	1660	1149
PLAGL1	PLAGL1_ENST00000360537	5742	3392	1914
PLAGL1	PLAGL1_ENST00000367571	3804	2509	1268
PLAGL1	PLAGL1_ENST00000367572	522	274	174
PLAGL1	PLAGL1_ENST00000416623	2169	893	723
PLAGL1	PLAGL1_ENST00000417959	1227	429	409
PLAGL1	PLAGL1_ENST00000437412	846	417	282
PLAGL1	PLAGL1_ENST00000444202	2049	1155	683
PLAGL1	PLAGL1_ENST00000625622	3438	1741	1146
PLAGL1	PLAGL1_ENST00000647880	1170	406	390
PLAGL1	PLAGL1_ENST00000649211	2994	1391	998
PLAGL1	PLAGL1_ENST00000649307	2139	978	713
PLAGL1	PLAGL1_ENST00000650125	2676	1353	892
PLAGL1	PLAGL1_ENST00000674357	2259	1060	753
PLAGL2	PLAGL2_ENST00000246229	651	365	217
PLAT	PLAT_ENST00000220809	294	186	98
PLAT	PLAT_ENST00000352041	627	353	209
PLAT	PLAT_ENST00000429089	450	281	150
PLAT	PLAT_ENST00000429710	294	186	98
PLAT	PLAT_ENST00000519510	294	186	98
PLAT	PLAT_ENST00000524009	294	186	98
PLAT	PLAT_ENST00000679151	732	382	244
PLAT	PLAT_ENST00000679300	726	407	242
PLAUR	PLAUR_ENST00000221264	1281	687	427
PLAUR	PLAUR_ENST00000339082	138	57	46
PLAUR	PLAUR_ENST00000340093	147	64	49
PLAUR	PLAUR_ENST00000601723	99	33	33
PLB1	PLB1_ENST00000327757	165	75	55
PLB1	PLB1_ENST00000422425	132	57	44
PLBD2	PLBD2_ENST00000280800	42	20	14
PLBD2	PLBD2_ENST00000545182	105	47	35
PLCB1	PLCB1_ENST00000338037	1158	540	386
PLCB1	PLCB1_ENST00000378637	9	3	3
PLCB1	PLCB1_ENST00000378641	1542	791	514
PLCB1	PLCB1_ENST00000404098	378	148	126
PLCB1	PLCB1_ENST00000629992	1146	534	382
PLCB1	PLCB1_ENST00000637919	774	110	258
PLCB2	PLCB2_ENST00000260402	789	429	263
PLCB2	PLCB2_ENST00000456256	459	234	153
PLCB2	PLCB2_ENST00000543785	714	386	238
PLCB2	PLCB2_ENST00000557821	495	246	165
PLCB3	PLCB3_ENST00000279230	360	142	120
PLCB3	PLCB3_ENST00000325234	225	84	75
PLCB3	PLCB3_ENST00000540288	309	116	103
PLCB4	PLCB4_ENST00000278655	342	202	114
PLCB4	PLCB4_ENST00000378473	762	398	254
PLCB4	PLCB4_ENST00000378493	699	392	233
PLCB4	PLCB4_ENST00000378501	573	348	191
PLCB4	PLCB4_ENST00000414679	621	356	207
PLCB4	PLCB4_ENST00000684997	561	284	187
PLCB4	PLCB4_ENST00000685110	516	281	172
PLCB4	PLCB4_ENST00000685298	789	409	263
PLCB4	PLCB4_ENST00000685310	390	224	130
PLCB4	PLCB4_ENST00000685482	594	339	198
PLCB4	PLCB4_ENST00000685568	456	250	152
PLCB4	PLCB4_ENST00000685823	474	256	158
PLCB4	PLCB4_ENST00000685859	801	419	267
PLCB4	PLCB4_ENST00000686117	468	254	156
PLCB4	PLCB4_ENST00000686253	588	337	196
PLCB4	PLCB4_ENST00000686313	561	284	187
PLCB4	PLCB4_ENST00000686871	621	356	207
PLCB4	PLCB4_ENST00000686893	594	339	198
PLCB4	PLCB4_ENST00000686976	684	372	228
PLCB4	PLCB4_ENST00000687446	516	272	172
PLCB4	PLCB4_ENST00000688325	621	356	207
PLCB4	PLCB4_ENST00000688656	390	224	130
PLCB4	PLCB4_ENST00000688837	621	356	207
PLCB4	PLCB4_ENST00000689010	426	239	142
PLCB4	PLCB4_ENST00000689910	819	420	273
PLCB4	PLCB4_ENST00000690729	2328	843	776
PLCB4	PLCB4_ENST00000690960	594	339	198
PLCB4	PLCB4_ENST00000691007	561	284	187
PLCB4	PLCB4_ENST00000691112	594	339	198
PLCB4	PLCB4_ENST00000692085	594	339	198
PLCB4	PLCB4_ENST00000692395	588	337	196
PLCB4	PLCB4_ENST00000693005	684	392	228
PLCB4	PLCB4_ENST00000693090	588	337	196
PLCB4	PLCB4_ENST00000693160	594	339	198
PLCB4	PLCB4_ENST00000693502	435	239	145
PLCB4	PLCB4_ENST00000693544	603	340	201
PLCB4	PLCB4_ENST00000693752	435	239	145
PLCD1	PLCD1_ENST00000334661	309	124	103
PLCD1	PLCD1_ENST00000463876	1062	475	354
PLCD3	PLCD3_ENST00000619929	315	101	105
PLCD4	PLCD4_ENST00000417849	555	306	185
PLCD4	PLCD4_ENST00000432688	726	490	242
PLCD4	PLCD4_ENST00000450993	615	337	205
PLCE1	PLCE1_ENST00000371380	2076	1263	692
PLCE1	PLCE1_ENST00000692396	1767	1109	589
PLCH1	PLCH1_ENST00000460012	816	462	272
PLCH1	PLCH1_ENST00000494598	1131	703	377
PLCH2	PLCH2_ENST00000378486	900	474	300
PLCH2	PLCH2_ENST00000419816	822	438	274
PLCH2	PLCH2_ENST00000449969	483	224	161
PLCL1	PLCL1_ENST00000428675	1521	641	507
PLCL2	PLCL2_ENST00000432376	759	276	253
PLCL2	PLCL2_ENST00000615277	255	113	85
PLCXD2	PLCXD2_ENST00000393934	1710	1017	570
PLCXD2	PLCXD2_ENST00000477665	1710	1017	570
PLCXD2	PLCXD2_ENST00000636933	1710	1017	570
PLCXD3	PLCXD3_ENST00000328457	306	152	102
PLCXD3	PLCXD3_ENST00000377801	225	112	75
PLCZ1	PLCZ1_ENST00000266505	657	149	219
PLCZ1	PLCZ1_ENST00000538330	1146	383	382
PLCZ1	PLCZ1_ENST00000648272	921	337	307
PLD1	PLD1_ENST00000351298	348	172	116
PLD1	PLD1_ENST00000356327	213	104	71
PLD2	PLD2_ENST00000263088	225	88	75
PLD2	PLD2_ENST00000572940	174	65	58
PLD3	PLD3_ENST00000356508	369	211	123
PLD3	PLD3_ENST00000409281	996	402	332
PLD3	PLD3_ENST00000409419	573	292	191
PLD3	PLD3_ENST00000409587	1191	587	397
PLD3	PLD3_ENST00000409735	1056	525	352
PLD3	PLD3_ENST00000700616	744	373	248
PLD3	PLD3_ENST00000700619	528	275	176
PLD3	PLD3_ENST00000700620	528	275	176
PLD3	PLD3_ENST00000700621	606	336	202
PLD3	PLD3_ENST00000700623	252	152	84
PLD3	PLD3_ENST00000700624	327	121	109
PLD3	PLD3_ENST00000700625	603	344	201
PLD3	PLD3_ENST00000700626	567	312	189
PLD3	PLD3_ENST00000700628	348	165	116
PLD3	PLD3_ENST00000700630	2667	701	889
PLD3	PLD3_ENST00000700631	687	312	229
PLD3	PLD3_ENST00000700632	687	312	229
PLD3	PLD3_ENST00000700633	687	312	229
PLD3	PLD3_ENST00000700634	687	312	229
PLD3	PLD3_ENST00000700637	396	190	132
PLD3	PLD3_ENST00000700638	396	190	132
PLD4	PLD4_ENST00000392593	336	185	112
PLD4	PLD4_ENST00000540372	576	361	192
PLD4	PLD4_ENST00000553861	504	99	168
PLD4	PLD4_ENST00000649344	834	499	278
PLD5	PLD5_ENST00000427495	378	205	126
PLD5	PLD5_ENST00000442594	681	271	227
PLD5	PLD5_ENST00000536534	1263	420	421
PLD6	PLD6_ENST00000321560	141	72	47
PLEC	PLEC_ENST00000322810	510	191	170
PLEC	PLEC_ENST00000345136	408	201	136
PLEC	PLEC_ENST00000354589	204	85	68
PLEC	PLEC_ENST00000354958	447	192	149
PLEC	PLEC_ENST00000356346	171	59	57
PLEC	PLEC_ENST00000357649	27	9	9
PLEC	PLEC_ENST00000398774	222	74	74
PLEC	PLEC_ENST00000436759	114	55	38
PLEC	PLEC_ENST00000527303	114	55	38
PLEC	PLEC_ENST00000528025	18	5	6
PLEC	PLEC_ENST00000685198	126	75	42
PLEC	PLEC_ENST00000687971	999	219	333
PLEC	PLEC_ENST00000693060	39	19	13
PLEK2	PLEK2_ENST00000216446	318	150	106
PLEKHA1	PLEKHA1_ENST00000368988	288	186	96
PLEKHA1	PLEKHA1_ENST00000368989	324	162	108
PLEKHA1	PLEKHA1_ENST00000368990	357	165	119
PLEKHA1	PLEKHA1_ENST00000392799	4395	3021	1465
PLEKHA1	PLEKHA1_ENST00000433307	219	126	73
PLEKHA2	PLEKHA2_ENST00000521746	702	398	234
PLEKHA2	PLEKHA2_ENST00000616834	870	481	290
PLEKHA2	PLEKHA2_ENST00000616927	528	257	176
PLEKHA2	PLEKHA2_ENST00000617275	369	175	123
PLEKHA3	PLEKHA3_ENST00000234453	1239	612	413
PLEKHA4	PLEKHA4_ENST00000263265	1623	1211	541
PLEKHA4	PLEKHA4_ENST00000355496	1134	818	378
PLEKHA4	PLEKHA4_ENST00000594100	1479	1106	493
PLEKHA5	PLEKHA5_ENST00000299275	18	5	6
PLEKHA5	PLEKHA5_ENST00000424268	648	227	216
PLEKHA5	PLEKHA5_ENST00000429027	201	81	67
PLEKHA5	PLEKHA5_ENST00000538714	12	3	4
PLEKHA5	PLEKHA5_ENST00000540972	144	63	48
PLEKHA5	PLEKHA5_ENST00000700688	594	195	198
PLEKHA6	PLEKHA6_ENST00000272203	990	579	330
PLEKHA6	PLEKHA6_ENST00000414478	951	556	317
PLEKHA6	PLEKHA6_ENST00000637508	459	266	153
PLEKHA7	PLEKHA7_ENST00000355661	33	11	11
PLEKHA7	PLEKHA7_ENST00000531066	39	13	13
PLEKHA7	PLEKHA7_ENST00000532079	225	11	75
PLEKHA7	PLEKHA7_ENST00000698836	42	13	14
PLEKHA8	PLEKHA8_ENST00000258679	1203	573	401
PLEKHA8	PLEKHA8_ENST00000396257	1014	478	338
PLEKHA8	PLEKHA8_ENST00000396259	966	459	322
PLEKHA8	PLEKHA8_ENST00000440706	234	106	78
PLEKHA8	PLEKHA8_ENST00000449726	1053	498	351
PLEKHA8	PLEKHA8_ENST00000622102	1206	573	402
PLEKHB1	PLEKHB1_ENST00000227214	687	315	229
PLEKHB1	PLEKHB1_ENST00000354190	84	33	28
PLEKHB1	PLEKHB1_ENST00000398492	1293	702	431
PLEKHB1	PLEKHB1_ENST00000398494	507	227	169
PLEKHB1	PLEKHB1_ENST00000535129	1083	495	361
PLEKHB1	PLEKHB1_ENST00000543085	456	195	152
PLEKHB2	PLEKHB2_ENST00000234115	1389	732	463
PLEKHB2	PLEKHB2_ENST00000403716	1680	923	560
PLEKHB2	PLEKHB2_ENST00000404460	162	86	54
PLEKHB2	PLEKHB2_ENST00000409158	1680	923	560
PLEKHB2	PLEKHB2_ENST00000409279	2385	1522	795
PLEKHB2	PLEKHB2_ENST00000409612	1551	973	517
PLEKHB2	PLEKHB2_ENST00000438882	213	121	71
PLEKHB2	PLEKHB2_ENST00000439822	1680	923	560
PLEKHB2	PLEKHB2_ENST00000628582	315	164	105
PLEKHB2	PLEKHB2_ENST00000693505	213	121	71
PLEKHD1	PLEKHD1_ENST00000322564	714	300	238
PLEKHF1	PLEKHF1_ENST00000436066	183	97	61
PLEKHF1	PLEKHF1_ENST00000592810	1059	545	353
PLEKHF2	PLEKHF2_ENST00000315367	780	358	260
PLEKHF2	PLEKHF2_ENST00000519516	810	362	270
PLEKHF2	PLEKHF2_ENST00000700746	1098	522	366
PLEKHF2	PLEKHF2_ENST00000700748	132	80	44
PLEKHF2	PLEKHF2_ENST00000700749	1626	743	542
PLEKHG1	PLEKHG1_ENST00000358517	633	387	211
PLEKHG1	PLEKHG1_ENST00000644968	1107	670	369
PLEKHG1	PLEKHG1_ENST00000696526	870	408	290
PLEKHG2	PLEKHG2_ENST00000409797	747	278	249
PLEKHG2	PLEKHG2_ENST00000425673	2298	1145	766
PLEKHG2	PLEKHG2_ENST00000458508	378	165	126
PLEKHG3	PLEKHG3_ENST00000247226	960	363	320
PLEKHG3	PLEKHG3_ENST00000634379	1098	626	366
PLEKHG4	PLEKHG4_ENST00000360461	7605	3997	2535
PLEKHG4	PLEKHG4_ENST00000379344	792	369	264
PLEKHG4	PLEKHG4_ENST00000427155	624	284	208
PLEKHG4	PLEKHG4_ENST00000450733	1368	663	456
PLEKHG4B	PLEKHG4B_ENST00000637938	192	99	64
PLEKHG5	PLEKHG5_ENST00000340850	711	221	237
PLEKHG5	PLEKHG5_ENST00000377725	639	182	213
PLEKHG5	PLEKHG5_ENST00000377728	354	50	118
PLEKHG5	PLEKHG5_ENST00000377732	540	187	180
PLEKHG5	PLEKHG5_ENST00000377740	2187	1011	729
PLEKHG5	PLEKHG5_ENST00000400913	618	203	206
PLEKHG5	PLEKHG5_ENST00000400915	474	104	158
PLEKHG5	PLEKHG5_ENST00000535355	78	24	26
PLEKHG5	PLEKHG5_ENST00000537245	573	234	191
PLEKHG5	PLEKHG5_ENST00000675694	543	164	181
PLEKHG6	PLEKHG6_ENST00000011684	444	236	148
PLEKHG6	PLEKHG6_ENST00000304581	300	208	100
PLEKHG6	PLEKHG6_ENST00000396988	690	420	230
PLEKHG6	PLEKHG6_ENST00000449001	1482	847	494
PLEKHG6	PLEKHG6_ENST00000536531	537	291	179
PLEKHG6	PLEKHG6_ENST00000684764	705	347	235
PLEKHG7	PLEKHG7_ENST00000344636	915	544	305
PLEKHG7	PLEKHG7_ENST00000397833	1353	821	451
PLEKHG7	PLEKHG7_ENST00000544406	798	469	266
PLEKHH1	PLEKHH1_ENST00000329153	429	199	143
PLEKHH2	PLEKHH2_ENST00000282406	369	174	123
PLEKHH3	PLEKHH3_ENST00000293349	1293	483	431
PLEKHH3	PLEKHH3_ENST00000591022	1293	483	431
PLEKHJ1	PLEKHJ1_ENST00000326631	243	102	81
PLEKHJ1	PLEKHJ1_ENST00000586608	150	55	50
PLEKHJ1	PLEKHJ1_ENST00000587394	72	24	24
PLEKHJ1	PLEKHJ1_ENST00000587962	234	100	78
PLEKHJ1	PLEKHJ1_ENST00000589097	3342	1632	1114
PLEKHJ1	PLEKHJ1_ENST00000591099	138	51	46
PLEKHM1	PLEKHM1_ENST00000430334	333	170	111
PLEKHM1	PLEKHM1_ENST00000446609	516	347	172
PLEKHM1	PLEKHM1_ENST00000700125	444	226	148
PLEKHM1	PLEKHM1_ENST00000700128	432	222	144
PLEKHM2	PLEKHM2_ENST00000375793	507	224	169
PLEKHM2	PLEKHM2_ENST00000375799	717	298	239
PLEKHM3	PLEKHM3_ENST00000427836	1371	844	457
PLEKHM3	PLEKHM3_ENST00000457206	1284	797	428
PLEKHN1	PLEKHN1_ENST00000379407	90	32	30
PLEKHN1	PLEKHN1_ENST00000379409	90	32	30
PLEKHN1	PLEKHN1_ENST00000379410	150	67	50
PLEKHO1	PLEKHO1_ENST00000369124	1026	505	342
PLEKHO1	PLEKHO1_ENST00000369126	3063	950	1021
PLEKHO2	PLEKHO2_ENST00000323544	306	45	102
PLEKHO2	PLEKHO2_ENST00000323544	306	108	102
PLEKHO2	PLEKHO2_ENST00000616065	402	101	134
PLEKHO2	PLEKHO2_ENST00000616065	402	110	134
PLEKHS1	PLEKHS1_ENST00000361048	1413	903	471
PLEKHS1	PLEKHS1_ENST00000369310	1686	1153	562
PLEKHS1	PLEKHS1_ENST00000369312	1389	342	463
PLEKHS1	PLEKHS1_ENST00000619563	801	343	267
PLEKHS1	PLEKHS1_ENST00000694986	297	154	99
PLG	PLG_ENST00000297289	135	58	45
PLG	PLG_ENST00000308192	183	88	61
PLG	PLG_ENST00000366924	201	105	67
PLG	PLG_ENST00000418964	333	197	111
PLG	PLG_ENST00000494325	627	71	209
PLGLB1	PLGLB1_ENST00000355705	183	90	61
PLGLB1	PLGLB1_ENST00000409310	207	111	69
PLGRKT	PLGRKT_ENST00000223864	807	418	269
PLIN1	PLIN1_ENST00000300055	393	265	131
PLIN1	PLIN1_ENST00000430628	360	212	120
PLIN2	PLIN2_ENST00000276914	288	143	96
PLIN2	PLIN2_ENST00000380464	282	142	94
PLIN2	PLIN2_ENST00000380465	240	105	80
PLIN3	PLIN3_ENST00000221957	228	108	76
PLIN3	PLIN3_ENST00000585479	309	146	103
PLIN3	PLIN3_ENST00000592528	186	90	62
PLIN4	PLIN4_ENST00000301286	357	164	119
PLIN4	PLIN4_ENST00000633942	294	141	98
PLIN5	PLIN5_ENST00000381848	243	96	81
PLIN5	PLIN5_ENST00000586133	243	96	81
PLIN5	PLIN5_ENST00000592610	600	306	200
PLK1	PLK1_ENST00000300093	132	64	44
PLK2	PLK2_ENST00000274289	381	207	127
PLK2	PLK2_ENST00000617412	540	275	180
PLK3	PLK3_ENST00000372201	261	112	87
PLK4	PLK4_ENST00000270861	726	416	242
PLK4	PLK4_ENST00000507249	618	358	206
PLK4	PLK4_ENST00000513090	624	361	208
PLK4	PLK4_ENST00000514379	696	239	232
PLK4	PLK4_ENST00000515069	678	396	226
PLK5	PLK5_ENST00000334770	2883	1510	961
PLK5	PLK5_ENST00000454744	2139	1047	713
PLK5	PLK5_ENST00000588430	2139	1047	713
PLK5	PLK5_ENST00000642079	2139	1047	713
PLK5	PLK5_ENST00000673796	2484	1176	828
PLK5	PLK5_ENST00000673896	2019	1005	673
PLLP	PLLP_ENST00000219207	396	189	132
PLLP	PLLP_ENST00000569059	396	189	132
PLLP	PLLP_ENST00000613167	363	170	121
PLN	PLN_ENST00000357525	582	354	194
PLOD1	PLOD1_ENST00000196061	189	67	63
PLOD2	PLOD2_ENST00000282903	585	235	195
PLOD2	PLOD2_ENST00000360060	534	220	178
PLOD2	PLOD2_ENST00000469350	105	101	35
PLOD2	PLOD2_ENST00000494950	780	122	260
PLOD2	PLOD2_ENST00000703518	2805	1486	935
PLOD2	PLOD2_ENST00000703522	1518	654	506
PLOD2	PLOD2_ENST00000703523	1518	654	506
PLOD2	PLOD2_ENST00000703527	2496	1285	832
PLOD2	PLOD2_ENST00000703528	453	176	151
PLOD2	PLOD2_ENST00000706626	720	290	240
PLOD2	PLOD2_ENST00000706635	585	235	195
PLOD3	PLOD3_ENST00000223127	921	398	307
PLP2	PLP2_ENST00000376322	225	114	75
PLP2	PLP2_ENST00000376327	309	153	103
PLPBP	PLPBP_ENST00000328195	45	18	15
PLPP1	PLPP1_ENST00000264775	1020	485	340
PLPP1	PLPP1_ENST00000307259	1005	460	335
PLPP2	PLPP2_ENST00000269812	552	77	184
PLPP2	PLPP2_ENST00000327790	357	133	119
PLPP2	PLPP2_ENST00000434325	201	90	67
PLPP3	PLPP3_ENST00000371250	1641	852	547
PLPP4	PLPP4_ENST00000398250	237	96	79
PLPP5	PLPP5_ENST00000419686	132	63	44
PLPP5	PLPP5_ENST00000422581	24	8	8
PLPP5	PLPP5_ENST00000424479	75	30	25
PLPP5	PLPP5_ENST00000529359	597	185	199
PLPP5	PLPP5_ENST00000531823	1290	83	430
PLPP6	PLPP6_ENST00000381883	246	108	82
PLPP7	PLPP7_ENST00000372261	558	318	186
PLPP7	PLPP7_ENST00000372264	825	449	275
PLPPR1	PLPPR1_ENST00000374874	1263	638	421
PLPPR1	PLPPR1_ENST00000395056	798	575	266
PLPPR2	PLPPR2_ENST00000251473	1128	568	376
PLPPR2	PLPPR2_ENST00000591608	792	416	264
PLPPR2	PLPPR2_ENST00000688289	990	505	330
PLPPR3	PLPPR3_ENST00000359894	192	71	64
PLPPR3	PLPPR3_ENST00000520876	201	77	67
PLPPR4	PLPPR4_ENST00000370185	306	141	102
PLPPR4	PLPPR4_ENST00000457765	906	512	302
PLRG1	PLRG1_ENST00000302078	267	159	89
PLRG1	PLRG1_ENST00000499023	276	168	92
PLS1	PLS1_ENST00000337777	639	415	213
PLS1	PLS1_ENST00000457734	459	258	153
PLS1	PLS1_ENST00000497002	960	577	320
PLS3	PLS3_ENST00000289290	678	263	226
PLS3	PLS3_ENST00000355899	285	20	95
PLS3	PLS3_ENST00000539310	99	61	33
PLS3	PLS3_ENST00000626746	261	20	87
PLSCR1	PLSCR1_ENST00000342435	462	253	154
PLSCR1	PLSCR1_ENST00000448787	576	289	192
PLSCR1	PLSCR1_ENST00000487389	837	453	279
PLSCR2	PLSCR2_ENST00000336685	999	259	333
PLSCR2	PLSCR2_ENST00000497985	1320	883	440
PLSCR2	PLSCR2_ENST00000610787	1350	560	450
PLSCR2	PLSCR2_ENST00000613069	207	125	69
PLSCR2	PLSCR2_ENST00000696113	738	104	246
PLSCR2	PLSCR2_ENST00000696119	666	397	222
PLSCR2	PLSCR2_ENST00000696120	978	242	326
PLSCR3	PLSCR3_ENST00000574401	1476	80	492
PLSCR4	PLSCR4_ENST00000354952	501	228	167
PLSCR4	PLSCR4_ENST00000383083	723	339	241
PLSCR4	PLSCR4_ENST00000433593	474	152	158
PLSCR4	PLSCR4_ENST00000446574	996	519	332
PLSCR4	PLSCR4_ENST00000493382	993	472	331
PLSCR5	PLSCR5_ENST00000443512	402	246	134
PLSCR5	PLSCR5_ENST00000482567	81	47	27
PLSCR5	PLSCR5_ENST00000492200	81	47	27
PLTP	PLTP_ENST00000354050	255	95	85
PLTP	PLTP_ENST00000372420	393	146	131
PLTP	PLTP_ENST00000372431	264	97	88
PLTP	PLTP_ENST00000420868	264	97	88
PLTP	PLTP_ENST00000477313	1785	977	595
PLVAP	PLVAP_ENST00000252590	162	77	54
PLXDC1	PLXDC1_ENST00000315392	600	205	200
PLXDC1	PLXDC1_ENST00000444911	57	22	19
PLXDC2	PLXDC2_ENST00000377242	2523	1250	841
PLXDC2	PLXDC2_ENST00000377252	1944	1032	648
PLXNA1	PLXNA1_ENST00000393409	738	338	246
PLXNA2	PLXNA2_ENST00000367033	2466	1347	822
PLXNA3	PLXNA3_ENST00000369682	525	250	175
PLXNA4	PLXNA4_ENST00000321063	405	203	135
PLXNA4	PLXNA4_ENST00000359827	2889	1318	963
PLXNA4	PLXNA4_ENST00000378539	1131	670	377
PLXNA4	PLXNA4_ENST00000423507	405	203	135
PLXNB1	PLXNB1_ENST00000296440	414	227	138
PLXNB1	PLXNB1_ENST00000358536	810	361	270
PLXNB2	PLXNB2_ENST00000359337	501	268	167
PLXNB2	PLXNB2_ENST00000449103	423	227	141
PLXNC1	PLXNC1_ENST00000258526	1185	458	395
PLXNC1	PLXNC1_ENST00000545312	1728	411	576
PLXNC1	PLXNC1_ENST00000547057	711	445	237
PLXND1	PLXND1_ENST00000324093	111	40	37
PM20D2	PM20D2_ENST00000275072	270	135	90
PMAIP1	PMAIP1_ENST00000269518	486	258	162
PMAIP1	PMAIP1_ENST00000316660	546	284	182
PMEL	PMEL_ENST00000449260	33	11	11
PMEL	PMEL_ENST00000548493	330	148	110
PMEL	PMEL_ENST00000548747	93	48	31
PMEL	PMEL_ENST00000550447	42	19	14
PMEL	PMEL_ENST00000550464	93	48	31
PMEL	PMEL_ENST00000552882	1263	711	421
PMEPA1	PMEPA1_ENST00000341744	1299	544	433
PMEPA1	PMEPA1_ENST00000395814	210	39	70
PMF1-BGLAP	PMF1-BGLAP_ENST00000320139	21	7	7
PMF1-BGLAP	PMF1-BGLAP_ENST00000368276	27	11	9
PMF1-BGLAP	PMF1-BGLAP_ENST00000490491	102	14	34
PMF1-BGLAP	PMF1-BGLAP_ENST00000490491	102	36	34
PMF1-BGLAP	PMF1-BGLAP_ENST00000567140	21	7	7
PMFBP1	PMFBP1_ENST00000237353	486	331	162
PMFBP1	PMFBP1_ENST00000355636	1842	347	614
PMFBP1	PMFBP1_ENST00000537465	477	327	159
PMIS2	PMIS2_ENST00000640449	261	142	87
PMIS2	PMIS2_ENST00000646476	297	174	99
PML	PML_ENST00000268058	291	134	97
PML	PML_ENST00000268059	288	132	96
PML	PML_ENST00000354026	288	132	96
PML	PML_ENST00000359928	207	87	69
PML	PML_ENST00000395132	288	132	96
PML	PML_ENST00000395135	420	191	140
PML	PML_ENST00000435786	207	87	69
PML	PML_ENST00000436891	207	87	69
PML	PML_ENST00000563500	30	11	10
PML	PML_ENST00000564428	207	87	69
PML	PML_ENST00000565898	252	113	84
PML	PML_ENST00000567543	207	87	69
PML	PML_ENST00000569477	246	109	82
PML	PML_ENST00000569965	240	109	80
PMM1	PMM1_ENST00000216259	105	35	35
PMM2	PMM2_ENST00000268261	132	76	44
PMM2	PMM2_ENST00000566983	612	335	204
PMM2	PMM2_ENST00000569958	48	20	16
PMM2	PMM2_ENST00000682008	501	250	167
PMPCA	PMPCA_ENST00000371717	33	12	11
PMPCA	PMPCA_ENST00000444897	93	46	31
PMPCA	PMPCA_ENST00000706376	93	46	31
PMPCB	PMPCB_ENST00000249269	75	31	25
PMPCB	PMPCB_ENST00000428154	75	31	25
PMPCB	PMPCB_ENST00000706437	159	71	53
PMPCB	PMPCB_ENST00000706442	120	53	40
PMPCB	PMPCB_ENST00000706450	120	53	40
PMPCB	PMPCB_ENST00000706453	120	53	40
PMPCB	PMPCB_ENST00000706454	120	53	40
PMS1	PMS1_ENST00000374826	318	200	106
PMS1	PMS1_ENST00000409823	339	209	113
PMS1	PMS1_ENST00000409985	492	272	164
PMS1	PMS1_ENST00000418224	1587	115	529
PMS1	PMS1_ENST00000418224	1587	652	529
PMS1	PMS1_ENST00000432292	2313	115	771
PMS1	PMS1_ENST00000432292	2313	652	771
PMS1	PMS1_ENST00000441310	492	272	164
PMS1	PMS1_ENST00000447232	210	128	70
PMS1	PMS1_ENST00000618056	1587	115	529
PMS1	PMS1_ENST00000618056	1587	652	529
PMS1	PMS1_ENST00000624204	2862	115	954
PMS1	PMS1_ENST00000624204	2862	652	954
PMS2	PMS2_ENST00000265849	90	36	30
PMS2	PMS2_ENST00000642292	1029	117	343
PMS2	PMS2_ENST00000642456	1368	76	456
PMS2	PMS2_ENST00000699752	90	36	30
PMS2	PMS2_ENST00000699754	135	56	45
PMS2	PMS2_ENST00000699760	456	115	152
PMS2	PMS2_ENST00000699761	1275	117	425
PMS2	PMS2_ENST00000699762	1440	119	480
PMS2	PMS2_ENST00000699766	309	158	103
PMS2	PMS2_ENST00000699768	309	158	103
PMS2	PMS2_ENST00000699811	1815	390	605
PMS2	PMS2_ENST00000699818	1875	325	625
PMS2	PMS2_ENST00000699821	1458	168	486
PMS2	PMS2_ENST00000699823	771	56	257
PMS2	PMS2_ENST00000699825	1368	76	456
PMS2	PMS2_ENST00000699827	240	119	80
PMS2	PMS2_ENST00000699837	1026	56	342
PMS2	PMS2_ENST00000699839	195	90	65
PMS2	PMS2_ENST00000699952	240	119	80
PMVK	PMVK_ENST00000368467	102	40	34
PNCK	PNCK_ENST00000340888	108	33	36
PNCK	PNCK_ENST00000370142	162	108	54
PNCK	PNCK_ENST00000370145	54	31	18
PNCK	PNCK_ENST00000370150	537	217	179
PNCK	PNCK_ENST00000447676	558	373	186
PNISR	PNISR_ENST00000369239	615	234	205
PNISR	PNISR_ENST00000438806	444	68	148
PNISR	PNISR_ENST00000481229	1020	234	340
PNISR	PNISR_ENST00000647811	846	495	282
PNISR	PNISR_ENST00000681611	636	234	212
PNISR	PNISR_ENST00000681615	438	68	146
PNKD	PNKD_ENST00000248451	432	259	144
PNKD	PNKD_ENST00000258362	285	115	95
PNKD	PNKD_ENST00000273077	51	29	17
PNKD	PNKD_ENST00000436005	66	40	22
PNKD	PNKD_ENST00000685415	66	40	22
PNKD	PNKD_ENST00000688179	66	40	22
PNKD	PNKD_ENST00000689816	66	40	22
PNKP	PNKP_ENST00000322344	363	160	121
PNKP	PNKP_ENST00000596014	246	100	82
PNKP	PNKP_ENST00000600573	363	160	121
PNKP	PNKP_ENST00000600910	300	130	100
PNKP	PNKP_ENST00000631020	162	61	54
PNLDC1	PNLDC1_ENST00000392167	96	34	32
PNLDC1	PNLDC1_ENST00000610273	573	186	191
PNLIP	PNLIP_ENST00000369221	84	34	28
PNLIPRP1	PNLIPRP1_ENST00000358834	111	69	37
PNLIPRP1	PNLIPRP1_ENST00000528052	213	112	71
PNLIPRP3	PNLIPRP3_ENST00000369230	498	369	166
PNMA1	PNMA1_ENST00000316836	2235	1042	745
PNMA2	PNMA2_ENST00000522362	2025	1253	675
PNMA3	PNMA3_ENST00000593810	825	395	275
PNMA3	PNMA3_ENST00000619635	1008	458	336
PNMA5	PNMA5_ENST00000361887	1266	703	422
PNMA5	PNMA5_ENST00000439251	1317	731	439
PNMA5	PNMA5_ENST00000452693	1017	572	339
PNMA5	PNMA5_ENST00000535214	1239	740	413
PNMA6A	PNMA6A_ENST00000421798	843	352	281
PNMA6E	PNMA6E_ENST00000445091	534	295	178
PNMA6E	PNMA6E_ENST00000633844	660	355	220
PNMA6F	PNMA6F_ENST00000436629	897	479	299
PNMA8A	PNMA8A_ENST00000313683	918	464	306
PNMA8A	PNMA8A_ENST00000438932	450	242	150
PNMA8A	PNMA8A_ENST00000602246	918	464	306
PNMA8C	PNMA8C_ENST00000617053	1731	900	577
PNMT	PNMT_ENST00000269582	69	30	23
PNMT	PNMT_ENST00000394246	546	151	182
PNMT	PNMT_ENST00000581428	39	14	13
PNP	PNP_ENST00000361505	357	185	119
PNP	PNP_ENST00000553591	321	168	107
PNP	PNP_ENST00000697613	1968	1221	656
PNP	PNP_ENST00000697614	975	144	325
PNPLA1	PNPLA1_ENST00000312917	417	123	139
PNPLA1	PNPLA1_ENST00000388715	417	123	139
PNPLA1	PNPLA1_ENST00000636260	1200	675	400
PNPLA2	PNPLA2_ENST00000336615	570	248	190
PNPLA3	PNPLA3_ENST00000216180	321	121	107
PNPLA3	PNPLA3_ENST00000423180	327	125	109
PNPLA4	PNPLA4_ENST00000381042	423	240	141
PNPLA4	PNPLA4_ENST00000444736	201	138	67
PNPLA4	PNPLA4_ENST00000537427	405	111	135
PNPLA5	PNPLA5_ENST00000216177	399	139	133
PNPLA5	PNPLA5_ENST00000381198	399	139	133
PNPLA6	PNPLA6_ENST00000221249	1293	299	431
PNPLA6	PNPLA6_ENST00000450331	813	132	271
PNPLA6	PNPLA6_ENST00000545201	1200	189	400
PNPLA6	PNPLA6_ENST00000600737	216	92	72
PNPLA7	PNPLA7_ENST00000277531	561	355	187
PNPLA7	PNPLA7_ENST00000406427	615	383	205
PNPLA8	PNPLA8_ENST00000257694	708	493	236
PNPLA8	PNPLA8_ENST00000422087	1221	837	407
PNPLA8	PNPLA8_ENST00000426128	378	284	126
PNPLA8	PNPLA8_ENST00000436062	1119	742	373
PNPLA8	PNPLA8_ENST00000453144	1629	510	543
PNPO	PNPO_ENST00000225573	327	153	109
PNPO	PNPO_ENST00000434554	315	151	105
PNPO	PNPO_ENST00000642017	315	151	105
PNPT1	PNPT1_ENST00000447944	63	28	21
PNRC1	PNRC1_ENST00000336032	432	185	144
PNRC1	PNRC1_ENST00000354922	2745	1795	915
PNRC1	PNRC1_ENST00000369472	714	185	238
PNRC2	PNRC2_ENST00000334351	1185	392	395
PNRC2	PNRC2_ENST00000374468	1173	394	391
PNRC2	PNRC2_ENST00000647887	1317	497	439
POC1A	POC1A_ENST00000296484	153	45	51
POC1A	POC1A_ENST00000394970	954	506	318
POC1A	POC1A_ENST00000474012	651	128	217
POC5	POC5_ENST00000428202	438	240	146
POC5	POC5_ENST00000446329	213	122	71
POC5	POC5_ENST00000510798	960	84	320
POC5	POC5_ENST00000514838	321	160	107
PODN	PODN_ENST00000312553	453	6	151
PODN	PODN_ENST00000371500	930	361	310
PODN	PODN_ENST00000395871	504	290	168
PODN	PODN_ENST00000618387	360	56	120
PODN	PODN_ENST00000673956	453	6	151
PODNL1	PODNL1_ENST00000254320	648	67	216
PODNL1	PODNL1_ENST00000339560	885	489	295
PODNL1	PODNL1_ENST00000538371	768	391	256
PODNL1	PODNL1_ENST00000538517	735	371	245
PODNL1	PODNL1_ENST00000588872	708	375	236
PODXL	PODXL_ENST00000322985	750	277	250
PODXL	PODXL_ENST00000378555	807	303	269
PODXL2	PODXL2_ENST00000342480	105	37	35
POF1B	POF1B_ENST00000262753	204	109	68
POF1B	POF1B_ENST00000373145	360	201	120
POFUT1	POFUT1_ENST00000375730	147	54	49
POFUT1	POFUT1_ENST00000375749	186	64	62
POFUT2	POFUT2_ENST00000331343	81	29	27
POFUT2	POFUT2_ENST00000349485	72	25	24
POFUT2	POFUT2_ENST00000612472	75	27	25
POFUT2	POFUT2_ENST00000615172	570	281	190
POGK	POGK_ENST00000367875	1080	635	360
POGK	POGK_ENST00000367876	396	173	132
POGLUT1	POGLUT1_ENST00000295588	177	77	59
POGLUT2	POGLUT2_ENST00000376004	918	484	306
POGLUT2	POGLUT2_ENST00000706516	1110	565	370
POGLUT2	POGLUT2_ENST00000706521	174	93	58
POGLUT3	POGLUT3_ENST00000323468	54	17	18
POGLUT3	POGLUT3_ENST00000434945	909	625	303
POGLUT3	POGLUT3_ENST00000706523	117	40	39
POGZ	POGZ_ENST00000271715	1032	433	344
POGZ	POGZ_ENST00000368863	87	34	29
POGZ	POGZ_ENST00000392723	87	34	29
POGZ	POGZ_ENST00000409503	87	34	29
POGZ	POGZ_ENST00000439756	4737	3114	1579
POGZ	POGZ_ENST00000491586	87	34	29
POGZ	POGZ_ENST00000531094	195	91	65
POGZ	POGZ_ENST00000703168	288	139	96
POLA1	POLA1_ENST00000379059	45	18	15
POLA1	POLA1_ENST00000379068	132	69	44
POLA1	POLA1_ENST00000677890	63	26	21
POLA2	POLA2_ENST00000265465	993	525	331
POLA2	POLA2_ENST00000525924	1140	19	380
POLA2	POLA2_ENST00000525924	1140	585	380
POLA2	POLA2_ENST00000706536	1083	578	361
POLA2	POLA2_ENST00000706537	1083	578	361
POLA2	POLA2_ENST00000706538	1083	578	361
POLB	POLB_ENST00000265421	393	200	131
POLB	POLB_ENST00000521492	1410	660	470
POLD1	POLD1_ENST00000440232	135	82	45
POLD1	POLD1_ENST00000593887	1137	605	379
POLD1	POLD1_ENST00000595904	135	82	45
POLD1	POLD1_ENST00000599857	216	119	72
POLD1	POLD1_ENST00000601098	528	323	176
POLD1	POLD1_ENST00000613923	183	105	61
POLD1	POLD1_ENST00000687454	192	83	64
POLD2	POLD2_ENST00000223361	429	256	143
POLD2	POLD2_ENST00000406581	1950	1118	650
POLD2	POLD2_ENST00000418438	336	181	112
POLD2	POLD2_ENST00000436400	267	140	89
POLD2	POLD2_ENST00000436844	249	132	83
POLD2	POLD2_ENST00000452185	747	425	249
POLD2	POLD2_ENST00000610533	282	147	94
POLD2	POLD2_ENST00000698945	918	531	306
POLD2	POLD2_ENST00000698946	2388	1517	796
POLD2	POLD2_ENST00000698947	540	313	180
POLD2	POLD2_ENST00000698949	312	161	104
POLD2	POLD2_ENST00000698950	312	161	104
POLD2	POLD2_ENST00000698955	312	161	104
POLD2	POLD2_ENST00000698961	777	447	259
POLD2	POLD2_ENST00000698965	312	161	104
POLD2	POLD2_ENST00000698988	540	313	180
POLD2	POLD2_ENST00000698991	312	161	104
POLD3	POLD3_ENST00000263681	231	138	77
POLD3	POLD3_ENST00000527458	1470	626	490
POLD3	POLD3_ENST00000532497	807	98	269
POLD4	POLD4_ENST00000312419	441	173	147
POLD4	POLD4_ENST00000529704	507	43	169
POLD4	POLD4_ENST00000530584	1059	149	353
POLD4	POLD4_ENST00000531239	897	156	299
POLD4	POLD4_ENST00000532830	1074	453	358
POLD4	POLD4_ENST00000539074	345	128	115
POLDIP2	POLDIP2_ENST00000540200	237	112	79
POLDIP2	POLDIP2_ENST00000618887	45	17	15
POLE	POLE_ENST00000320574	81	43	27
POLE	POLE_ENST00000535270	39	9	13
POLE2	POLE2_ENST00000216367	33	12	11
POLE2	POLE2_ENST00000539565	657	346	219
POLE2	POLE2_ENST00000554396	21	4	7
POLE2	POLE2_ENST00000700175	108	45	36
POLE3	POLE3_ENST00000374169	267	148	89
POLE3	POLE3_ENST00000374171	522	299	174
POLE4	POLE4_ENST00000483063	111	45	37
POLG	POLG_ENST00000268124	933	421	311
POLG	POLG_ENST00000442287	1008	455	336
POLG	POLG_ENST00000636937	2832	1421	944
POLG2	POLG2_ENST00000539111	258	167	86
POLH	POLH_ENST00000372226	444	251	148
POLH	POLH_ENST00000372236	780	426	260
POLI	POLI_ENST00000579434	1602	10	534
POLK	POLK_ENST00000241436	111	24	37
POLK	POLK_ENST00000241436	111	37	37
POLK	POLK_ENST00000515295	39	23	13
POLL	POLL_ENST00000299206	1113	536	371
POLL	POLL_ENST00000339310	2463	1167	821
POLL	POLL_ENST00000370162	1446	668	482
POLL	POLL_ENST00000370168	654	376	218
POLL	POLL_ENST00000370169	183	88	61
POLL	POLL_ENST00000370172	819	186	273
POLL	POLL_ENST00000628479	1443	609	481
POLM	POLM_ENST00000242248	276	109	92
POLM	POLM_ENST00000335195	78	29	26
POLM	POLM_ENST00000395831	141	56	47
POLN	POLN_ENST00000511885	1062	547	354
POLQ	POLQ_ENST00000264233	333	179	111
POLR1A	POLR1A_ENST00000263857	330	203	110
POLR1A	POLR1A_ENST00000409681	1137	746	379
POLR1B	POLR1B_ENST00000409894	807	281	269
POLR1B	POLR1B_ENST00000537335	2295	847	765
POLR1B	POLR1B_ENST00000541869	348	220	116
POLR1C	POLR1C_ENST00000304004	63	36	21
POLR1C	POLR1C_ENST00000372344	66	38	22
POLR1C	POLR1C_ENST00000607635	63	36	21
POLR1C	POLR1C_ENST00000642195	63	36	21
POLR1C	POLR1C_ENST00000643341	12	4	4
POLR1C	POLR1C_ENST00000643799	63	36	21
POLR1C	POLR1C_ENST00000646188	774	44	258
POLR1C	POLR1C_ENST00000646188	774	122	258
POLR1C	POLR1C_ENST00000646433	63	36	21
POLR1D	POLR1D_ENST00000302979	276	119	92
POLR1D	POLR1D_ENST00000399696	345	111	115
POLR1D	POLR1D_ENST00000399697	615	253	205
POLR1D	POLR1D_ENST00000489647	342	143	114
POLR1D	POLR1D_ENST00000621089	756	344	252
POLR1D	POLR1D_ENST00000630983	327	139	109
POLR1D	POLR1D_ENST00000636817	327	139	109
POLR1D	POLR1D_ENST00000637071	600	181	200
POLR1D	POLR1D_ENST00000637180	1731	919	577
POLR1D	POLR1D_ENST00000692944	333	141	111
POLR1D	POLR1D_ENST00000693488	903	414	301
POLR1E	POLR1E_ENST00000377792	864	345	288
POLR1E	POLR1E_ENST00000377798	300	154	100
POLR1F	POLR1F_ENST00000222567	63	30	21
POLR1G	POLR1G_ENST00000309424	159	83	53
POLR1G	POLR1G_ENST00000589804	18	5	6
POLR1H	POLR1H_ENST00000332435	780	413	260
POLR1H	POLR1H_ENST00000359374	450	209	150
POLR1H	POLR1H_ENST00000376782	429	202	143
POLR1H	POLR1H_ENST00000376785	483	231	161
POLR2A	POLR2A_ENST00000674977	1197	613	399
POLR2B	POLR2B_ENST00000314595	270	143	90
POLR2B	POLR2B_ENST00000381227	1239	746	413
POLR2B	POLR2B_ENST00000431623	876	220	292
POLR2B	POLR2B_ENST00000441246	948	472	316
POLR2D	POLR2D_ENST00000272645	165	64	55
POLR2D	POLR2D_ENST00000409698	675	324	225
POLR2D	POLR2D_ENST00000409955	51	18	17
POLR2E	POLR2E_ENST00000586746	117	56	39
POLR2E	POLR2E_ENST00000612655	195	88	65
POLR2E	POLR2E_ENST00000615234	180	84	60
POLR2E	POLR2E_ENST00000619917	153	72	51
POLR2F	POLR2F_ENST00000405557	231	110	77
POLR2F	POLR2F_ENST00000407936	273	151	91
POLR2F	POLR2F_ENST00000442738	267	140	89
POLR2F	POLR2F_ENST00000460648	273	151	91
POLR2F	POLR2F_ENST00000470701	387	170	129
POLR2F	POLR2F_ENST00000488684	267	140	89
POLR2F	POLR2F_ENST00000606538	231	110	77
POLR2G	POLR2G_ENST00000301788	207	109	69
POLR2H	POLR2H_ENST00000429568	177	66	59
POLR2H	POLR2H_ENST00000430783	1473	745	491
POLR2H	POLR2H_ENST00000438240	1179	537	393
POLR2H	POLR2H_ENST00000443489	747	206	249
POLR2H	POLR2H_ENST00000452961	621	136	207
POLR2H	POLR2H_ENST00000456318	3171	1593	1057
POLR2J	POLR2J_ENST00000292614	186	84	62
POLR2J3	POLR2J3_ENST00000511313	186	86	62
POLR2J3	POLR2J3_ENST00000513438	186	86	62
POLR2J3	POLR2J3_ENST00000621093	186	86	62
POLR2K	POLR2K_ENST00000353107	249	147	83
POLR2K	POLR2K_ENST00000522439	288	173	96
POLR2L	POLR2L_ENST00000322028	63	20	21
POLR2M	POLR2M_ENST00000299638	387	17	129
POLR2M	POLR2M_ENST00000380557	354	3	118
POLR3A	POLR3A_ENST00000372371	324	172	108
POLR3A	POLR3A_ENST00000698731	324	172	108
POLR3B	POLR3B_ENST00000228347	396	207	132
POLR3B	POLR3B_ENST00000539066	729	237	243
POLR3C	POLR3C_ENST00000334163	570	294	190
POLR3C	POLR3C_ENST00000369294	642	337	214
POLR3C	POLR3C_ENST00000698751	1545	814	515
POLR3C	POLR3C_ENST00000698756	1020	386	340
POLR3C	POLR3C_ENST00000698761	582	300	194
POLR3D	POLR3D_ENST00000306433	168	74	56
POLR3D	POLR3D_ENST00000397802	645	327	215
POLR3E	POLR3E_ENST00000299853	501	247	167
POLR3E	POLR3E_ENST00000359210	429	211	143
POLR3E	POLR3E_ENST00000418581	447	215	149
POLR3E	POLR3E_ENST00000564209	495	240	165
POLR3E	POLR3E_ENST00000615879	705	213	235
POLR3F	POLR3F_ENST00000377603	351	141	117
POLR3F	POLR3F_ENST00000462997	1032	303	344
POLR3F	POLR3F_ENST00000489753	579	66	193
POLR3F	POLR3F_ENST00000497333	825	130	275
POLR3F	POLR3F_ENST00000697647	366	150	122
POLR3F	POLR3F_ENST00000697649	354	141	118
POLR3F	POLR3F_ENST00000697651	354	141	118
POLR3F	POLR3F_ENST00000697652	753	141	251
POLR3F	POLR3F_ENST00000697654	333	122	111
POLR3F	POLR3F_ENST00000697658	708	90	236
POLR3G	POLR3G_ENST00000504930	495	252	165
POLR3G	POLR3G_ENST00000514483	507	257	169
POLR3G	POLR3G_ENST00000651687	600	300	200
POLR3GL	POLR3GL_ENST00000369313	321	168	107
POLR3GL	POLR3GL_ENST00000369314	360	187	120
POLR3H	POLR3H_ENST00000337566	1083	550	361
POLR3H	POLR3H_ENST00000355209	1107	558	369
POLR3H	POLR3H_ENST00000396504	246	118	82
POLR3H	POLR3H_ENST00000407461	348	158	116
POLR3K	POLR3K_ENST00000293860	66	29	22
POLRMT	POLRMT_ENST00000588649	75	39	25
POM121	POM121_ENST00000395270	3123	1501	1041
POM121	POM121_ENST00000627934	2979	1425	993
POM121C	POM121C_ENST00000615331	2679	1274	893
POM121L12	POM121L12_ENST00000408890	117	37	39
POM121L2	POM121L2_ENST00000444565	309	138	103
POMC	POMC_ENST00000264708	522	253	174
POMC	POMC_ENST00000380794	789	421	263
POMC	POMC_ENST00000395826	309	151	103
POMC	POMC_ENST00000405623	1368	621	456
POMGNT1	POMGNT1_ENST00000371984	447	235	149
POMGNT1	POMGNT1_ENST00000371992	1953	91	651
POMGNT1	POMGNT1_ENST00000396420	402	227	134
POMGNT1	POMGNT1_ENST00000685444	504	261	168
POMGNT1	POMGNT1_ENST00000686737	606	321	202
POMGNT1	POMGNT1_ENST00000687149	516	269	172
POMGNT1	POMGNT1_ENST00000687683	903	539	301
POMGNT1	POMGNT1_ENST00000688608	678	352	226
POMGNT1	POMGNT1_ENST00000692369	516	269	172
POMGNT2	POMGNT2_ENST00000344697	1047	536	349
POMGNT2	POMGNT2_ENST00000441964	993	554	331
POMGNT2	POMGNT2_ENST00000686643	1050	646	350
POMGNT2	POMGNT2_ENST00000687440	1416	756	472
POMGNT2	POMGNT2_ENST00000689987	498	264	166
POMGNT2	POMGNT2_ENST00000692017	1005	543	335
POMGNT2	POMGNT2_ENST00000693717	1233	771	411
POMK	POMK_ENST00000331373	774	482	258
POMK	POMK_ENST00000674937	63	29	21
POMK	POMK_ENST00000676193	537	311	179
POMP	POMP_ENST00000380842	165	81	55
POMP	POMP_ENST00000460403	1086	308	362
POMP	POMP_ENST00000697661	783	128	261
POMP	POMP_ENST00000697662	873	185	291
POMP	POMP_ENST00000697663	1002	313	334
POMP	POMP_ENST00000697716	615	159	205
POMP	POMP_ENST00000697718	108	59	36
POMP	POMP_ENST00000697719	1017	236	339
POMP	POMP_ENST00000697720	1491	486	497
POMP	POMP_ENST00000697721	675	74	225
POMT1	POMT1_ENST00000341012	657	270	219
POMT1	POMT1_ENST00000372220	807	182	269
POMT1	POMT1_ENST00000372228	945	441	315
POMT1	POMT1_ENST00000402686	558	295	186
POMT1	POMT1_ENST00000676640	1314	692	438
POMT1	POMT1_ENST00000676803	768	193	256
POMT1	POMT1_ENST00000677029	702	247	234
POMT1	POMT1_ENST00000677216	894	267	298
POMT1	POMT1_ENST00000677626	498	187	166
POMT1	POMT1_ENST00000678303	468	235	156
POMT1	POMT1_ENST00000679189	387	95	129
POMT2	POMT2_ENST00000261534	606	270	202
POMT2	POMT2_ENST00000556394	537	249	179
POMT2	POMT2_ENST00000682247	363	189	121
POMT2	POMT2_ENST00000682467	438	221	146
POMT2	POMT2_ENST00000682795	180	91	60
PON1	PON1_ENST00000222381	171	60	57
PON2	PON2_ENST00000222572	231	21	77
PON2	PON2_ENST00000433091	741	288	247
PON2	PON2_ENST00000633192	945	593	315
PON2	PON2_ENST00000633531	363	73	121
PON3	PON3_ENST00000265627	75	26	25
PON3	PON3_ENST00000427422	33	10	11
PON3	PON3_ENST00000451904	39	10	13
POP1	POP1_ENST00000349693	84	46	28
POP1	POP1_ENST00000401707	300	150	100
POP4	POP4_ENST00000221770	519	34	173
POP4	POP4_ENST00000585603	108	54	36
POP5	POP5_ENST00000341039	51	22	17
POP5	POP5_ENST00000357500	120	56	40
POP7	POP7_ENST00000303151	582	287	194
POPDC2	POPDC2_ENST00000264231	501	318	167
POPDC2	POPDC2_ENST00000468801	501	318	167
POPDC2	POPDC2_ENST00000493094	498	318	166
POPDC3	POPDC3_ENST00000254765	1299	249	433
POR	POR_ENST00000394893	87	23	29
POR	POR_ENST00000439269	750	236	250
POR	POR_ENST00000461988	114	37	38
POR	POR_ENST00000475509	1281	676	427
POR	POR_ENST00000706544	291	152	97
POR	POR_ENST00000706545	402	185	134
POR	POR_ENST00000706546	1500	913	500
POR	POR_ENST00000706547	1848	1105	616
PORCN	PORCN_ENST00000326194	447	179	149
PORCN	PORCN_ENST00000355961	417	168	139
PORCN	PORCN_ENST00000359882	537	235	179
PORCN	PORCN_ENST00000361988	303	118	101
PORCN	PORCN_ENST00000367574	429	215	143
PORCN	PORCN_ENST00000537758	1761	849	587
PORCN	PORCN_ENST00000683923	1218	604	406
POSTN	POSTN_ENST00000379742	96	48	32
POSTN	POSTN_ENST00000379743	72	36	24
POSTN	POSTN_ENST00000379747	126	60	42
POSTN	POSTN_ENST00000379749	105	52	35
POSTN	POSTN_ENST00000541179	354	195	118
POSTN	POSTN_ENST00000541481	354	195	118
POT1	POT1_ENST00000357628	1329	937	443
POT1	POT1_ENST00000393329	2589	1065	863
POT1	POT1_ENST00000653241	1962	1378	654
POT1	POT1_ENST00000654766	1308	925	436
POT1	POT1_ENST00000655761	2124	1342	708
POT1	POT1_ENST00000664366	2259	1589	753
POT1	POT1_ENST00000668382	1677	1062	559
POTEB	POTEB_ENST00000439682	1467	819	489
POTEB2	POTEB2_ENST00000454856	99	43	33
POTEB3	POTEB3_ENST00000611217	1464	812	488
POTEC	POTEC_ENST00000358970	1362	801	454
POTEC	POTEC_ENST00000620346	1113	646	371
POTED	POTED_ENST00000299443	1356	804	452
POTED	POTED_ENST00000620442	1113	650	371
POTEE	POTEE_ENST00000356920	1008	598	336
POTEE	POTEE_ENST00000626191	156	89	52
POTEE	POTEE_ENST00000683005	1884	1173	628
POTEF	POTEF_ENST00000409914	1200	760	400
POTEG	POTEG_ENST00000547848	156	80	52
POTEH	POTEH_ENST00000343518	156	82	52
POTEI	POTEI_ENST00000451531	279	168	93
POTEI	POTEI_ENST00000631234	156	78	52
POTEI	POTEI_ENST00000652235	399	237	133
POTEJ	POTEJ_ENST00000409602	279	168	93
POTEM	POTEM_ENST00000547889	156	80	52
POU1F1	POU1F1_ENST00000344265	366	244	122
POU1F1	POU1F1_ENST00000350375	366	244	122
POU2AF1	POU2AF1_ENST00000393067	294	150	98
POU2AF2	POU2AF2_ENST00000280325	387	219	129
POU2F1	POU2F1_ENST00000367862	705	400	235
POU2F1	POU2F1_ENST00000367866	36	19	12
POU2F1	POU2F1_ENST00000429375	21	9	7
POU2F1	POU2F1_ENST00000541643	510	204	170
POU2F2	POU2F2_ENST00000342301	195	99	65
POU2F2	POU2F2_ENST00000389341	201	99	67
POU2F2	POU2F2_ENST00000526816	48	20	16
POU2F2	POU2F2_ENST00000529067	162	89	54
POU2F2	POU2F2_ENST00000529952	186	93	62
POU2F2	POU2F2_ENST00000560398	24	8	8
POU2F2	POU2F2_ENST00000560558	24	8	8
POU2F2	POU2F2_ENST00000625670	96	23	32
POU2F2	POU2F2_ENST00000692977	105	45	35
POU2F3	POU2F3_ENST00000260264	102	42	34
POU2F3	POU2F3_ENST00000543440	612	301	204
POU3F1	POU3F1_ENST00000373012	150	66	50
POU3F2	POU3F2_ENST00000328345	900	560	300
POU3F3	POU3F3_ENST00000674056	4011	265	1337
POU4F2	POU4F2_ENST00000281321	744	380	248
POU5F1	POU5F1_ENST00000259915	186	71	62
POU5F1	POU5F1_ENST00000441888	888	144	296
POU5F1	POU5F1_ENST00000471529	2922	1430	974
POU5F1	POU5F1_ENST00000512818	1464	621	488
POU5F1	POU5F1_ENST00000513407	4593	2168	1531
POU5F2	POU5F2_ENST00000606183	111	39	37
POU6F1	POU6F1_ENST00000333640	1404	711	468
POU6F1	POU6F1_ENST00000550824	342	192	114
POU6F2	POU6F2_ENST00000518318	135	87	45
PP2D1	PP2D1_ENST00000389050	576	308	192
PPA1	PPA1_ENST00000373232	306	140	102
PPA1	PPA1_ENST00000625364	321	146	107
PPA2	PPA2_ENST00000341695	36	11	12
PPA2	PPA2_ENST00000348706	42	13	14
PPAN	PPAN_ENST00000393793	669	119	223
PPAN-P2RY11	PPAN-P2RY11_ENST00000428358	516	52	172
PPAN-P2RY11	PPAN-P2RY11_ENST00000428358	516	200	172
PPARA	PPARA_ENST00000402126	384	222	128
PPARA	PPARA_ENST00000407236	1008	530	336
PPARD	PPARD_ENST00000311565	1047	587	349
PPARD	PPARD_ENST00000337400	1047	587	349
PPARD	PPARD_ENST00000360694	927	517	309
PPARD	PPARD_ENST00000418635	927	517	309
PPARD	PPARD_ENST00000448077	585	343	195
PPARG	PPARG_ENST00000287820	363	248	121
PPARG	PPARG_ENST00000309576	729	333	243
PPARG	PPARG_ENST00000397000	222	112	74
PPARG	PPARG_ENST00000397010	1170	654	390
PPARG	PPARG_ENST00000397015	435	166	145
PPARG	PPARG_ENST00000397026	1221	791	407
PPARG	PPARG_ENST00000643197	1347	809	449
PPARG	PPARG_ENST00000643888	744	430	248
PPARG	PPARG_ENST00000644622	1551	958	517
PPARG	PPARG_ENST00000651735	441	233	147
PPARG	PPARG_ENST00000652098	477	236	159
PPARG	PPARG_ENST00000652431	702	237	234
PPARG	PPARG_ENST00000681982	1065	685	355
PPARG	PPARG_ENST00000682446	7311	5073	2437
PPARG	PPARG_ENST00000683586	2586	1733	862
PPARG	PPARG_ENST00000683699	279	183	93
PPARGC1A	PPARGC1A_ENST00000264867	270	184	90
PPARGC1A	PPARGC1A_ENST00000507380	234	162	78
PPARGC1A	PPARGC1A_ENST00000612355	396	242	132
PPARGC1A	PPARGC1A_ENST00000613098	2133	1163	711
PPARGC1A	PPARGC1A_ENST00000617484	396	242	132
PPARGC1B	PPARGC1B_ENST00000309241	99	35	33
PPARGC1B	PPARGC1B_ENST00000360453	135	52	45
PPARGC1B	PPARGC1B_ENST00000394320	126	50	42
PPARGC1B	PPARGC1B_ENST00000403750	591	355	197
PPAT	PPAT_ENST00000264220	414	209	138
PPBP	PPBP_ENST00000296028	261	52	87
PPBP	PPBP_ENST00000296028	261	76	87
PPCDC	PPCDC_ENST00000342932	327	174	109
PPCDC	PPCDC_ENST00000563393	1200	240	400
PPCDC	PPCDC_ENST00000564923	336	176	112
PPCDC	PPCDC_ENST00000567336	210	93	70
PPCDC	PPCDC_ENST00000568649	282	118	94
PPCS	PPCS_ENST00000372556	15	3	5
PPCS	PPCS_ENST00000372560	81	29	27
PPCS	PPCS_ENST00000372561	69	25	23
PPCS	PPCS_ENST00000372562	1182	667	394
PPDPF	PPDPF_ENST00000370177	435	166	145
PPDPF	PPDPF_ENST00000370179	465	176	155
PPDPFL	PPDPFL_ENST00000303202	519	331	173
PPDPFL	PPDPFL_ENST00000399653	549	341	183
PPDPFL	PPDPFL_ENST00000517663	309	85	103
PPDPFL	PPDPFL_ENST00000522267	549	341	183
PPEF1	PPEF1_ENST00000349874	366	268	122
PPEF1	PPEF1_ENST00000361511	1971	1008	657
PPEF1	PPEF1_ENST00000470157	408	285	136
PPEF1	PPEF1_ENST00000471570	1479	941	493
PPEF1	PPEF1_ENST00000496616	1716	937	572
PPEF1	PPEF1_ENST00000689646	2424	1180	808
PPEF1	PPEF1_ENST00000692488	1938	1245	646
PPEF2	PPEF2_ENST00000286719	843	526	281
PPFIA1	PPFIA1_ENST00000253925	675	268	225
PPFIA1	PPFIA1_ENST00000389547	594	241	198
PPFIA2	PPFIA2_ENST00000333447	1017	637	339
PPFIA2	PPFIA2_ENST00000407050	1017	637	339
PPFIA2	PPFIA2_ENST00000443686	924	596	308
PPFIA2	PPFIA2_ENST00000541017	3423	421	1141
PPFIA2	PPFIA2_ENST00000541570	474	272	158
PPFIA2	PPFIA2_ENST00000548586	768	417	256
PPFIA2	PPFIA2_ENST00000549325	819	456	273
PPFIA2	PPFIA2_ENST00000549396	543	326	181
PPFIA2	PPFIA2_ENST00000550584	888	486	296
PPFIA2	PPFIA2_ENST00000552948	750	407	250
PPFIA3	PPFIA3_ENST00000334186	582	203	194
PPFIA4	PPFIA4_ENST00000272198	1779	1005	593
PPFIA4	PPFIA4_ENST00000295706	1614	780	538
PPFIA4	PPFIA4_ENST00000367240	1581	768	527
PPFIA4	PPFIA4_ENST00000447715	1323	661	441
PPFIA4	PPFIA4_ENST00000599966	1608	902	536
PPFIA4	PPFIA4_ENST00000692772	1614	780	538
PPFIBP1	PPFIBP1_ENST00000228425	849	537	283
PPFIBP1	PPFIBP1_ENST00000318304	849	537	283
PPFIBP1	PPFIBP1_ENST00000535047	807	516	269
PPFIBP1	PPFIBP1_ENST00000537927	1383	493	461
PPFIBP1	PPFIBP1_ENST00000542629	795	501	265
PPFIBP1	PPFIBP1_ENST00000545334	993	602	331
PPFIBP2	PPFIBP2_ENST00000299492	477	255	159
PPFIBP2	PPFIBP2_ENST00000528883	456	288	152
PPFIBP2	PPFIBP2_ENST00000530181	663	489	221
PPFIBP2	PPFIBP2_ENST00000533792	912	203	304
PPFIBP2	PPFIBP2_ENST00000684123	630	329	210
PPFIBP2	PPFIBP2_ENST00000684215	1776	1074	592
PPHLN1	PPHLN1_ENST00000256678	543	238	181
PPHLN1	PPHLN1_ENST00000317560	294	93	98
PPHLN1	PPHLN1_ENST00000337898	315	24	105
PPHLN1	PPHLN1_ENST00000395580	381	117	127
PPHLN1	PPHLN1_ENST00000549190	543	236	181
PPHLN1	PPHLN1_ENST00000552761	303	93	101
PPHLN1	PPHLN1_ENST00000610488	432	113	144
PPHLN1	PPHLN1_ENST00000613154	432	113	144
PPHLN1	PPHLN1_ENST00000619544	432	113	144
PPIA	PPIA_ENST00000355968	873	211	291
PPIA	PPIA_ENST00000451562	135	67	45
PPIA	PPIA_ENST00000468812	132	67	44
PPIA	PPIA_ENST00000489459	1143	382	381
PPIA	PPIA_ENST00000620047	96	51	32
PPIA	PPIA_ENST00000677022	2262	1105	754
PPIA	PPIA_ENST00000677107	978	211	326
PPIA	PPIA_ENST00000678789	2343	1058	781
PPIA	PPIA_ENST00000678805	2025	1128	675
PPIAL4A	PPIAL4A_ENST00000577856	150	70	50
PPIAL4C	PPIAL4C_ENST00000585245	150	69	50
PPIAL4D	PPIAL4D_ENST00000544708	150	69	50
PPIAL4E	PPIAL4E_ENST00000581164	150	69	50
PPIAL4F	PPIAL4F_ENST00000581138	150	69	50
PPIB	PPIB_ENST00000300026	108	42	36
PPIB	PPIB_ENST00000681397	117	42	39
PPIB	PPIB_ENST00000681658	120	44	40
PPID	PPID_ENST00000307720	324	169	108
PPIE	PPIE_ENST00000324379	57	23	19
PPIE	PPIE_ENST00000356511	48	21	16
PPIF	PPIF_ENST00000225174	240	97	80
PPIG	PPIG_ENST00000260970	627	390	209
PPIG	PPIG_ENST00000409714	621	388	207
PPIG	PPIG_ENST00000414307	654	403	218
PPIG	PPIG_ENST00000433207	654	403	218
PPIG	PPIG_ENST00000448752	474	284	158
PPIG	PPIG_ENST00000462903	540	341	180
PPIG	PPIG_ENST00000676508	681	264	227
PPIG	PPIG_ENST00000676756	405	261	135
PPIG	PPIG_ENST00000678088	654	403	218
PPIG	PPIG_ENST00000678499	966	524	322
PPIG	PPIG_ENST00000678638	507	322	169
PPIG	PPIG_ENST00000679107	1044	560	348
PPIH	PPIH_ENST00000304979	72	28	24
PPIH	PPIH_ENST00000372550	336	148	112
PPIH	PPIH_ENST00000440068	705	275	235
PPIH	PPIH_ENST00000676675	237	100	79
PPIH	PPIH_ENST00000677900	336	148	112
PPIH	PPIH_ENST00000678333	33	12	11
PPIH	PPIH_ENST00000678803	63	24	21
PPIL1	PPIL1_ENST00000373699	93	36	31
PPIL3	PPIL3_ENST00000286175	1152	742	384
PPIL3	PPIL3_ENST00000392283	576	351	192
PPIL3	PPIL3_ENST00000409361	774	484	258
PPIL3	PPIL3_ENST00000409449	390	246	130
PPIL4	PPIL4_ENST00000253329	114	58	38
PPIL4	PPIL4_ENST00000340881	1602	857	534
PPIL6	PPIL6_ENST00000424445	1743	165	581
PPIL6	PPIL6_ENST00000440797	1743	165	581
PPIL6	PPIL6_ENST00000521072	114	46	38
PPIP5K1	PPIP5K1_ENST00000334933	441	218	147
PPIP5K1	PPIP5K1_ENST00000360135	378	217	126
PPIP5K1	PPIP5K1_ENST00000360301	378	217	126
PPIP5K1	PPIP5K1_ENST00000381879	174	97	58
PPIP5K1	PPIP5K1_ENST00000381885	282	163	94
PPIP5K1	PPIP5K1_ENST00000396923	366	211	122
PPIP5K1	PPIP5K1_ENST00000420765	477	270	159
PPIP5K1	PPIP5K1_ENST00000707073	729	377	243
PPIP5K2	PPIP5K2_ENST00000321521	1719	1137	573
PPIP5K2	PPIP5K2_ENST00000358359	1416	943	472
PPIP5K2	PPIP5K2_ENST00000414217	852	604	284
PPIP5K2	PPIP5K2_ENST00000613674	1149	767	383
PPIP5K2	PPIP5K2_ENST00000627916	852	604	284
PPIP5K2	PPIP5K2_ENST00000698750	1509	1006	503
PPL	PPL_ENST00000345988	309	84	103
PPL	PPL_ENST00000590782	57	14	19
PPM1A	PPM1A_ENST00000325642	288	189	96
PPM1A	PPM1A_ENST00000325658	1077	497	359
PPM1A	PPM1A_ENST00000395076	1431	638	477
PPM1B	PPM1B_ENST00000282412	1242	695	414
PPM1B	PPM1B_ENST00000345249	1140	603	380
PPM1B	PPM1B_ENST00000378551	1236	695	412
PPM1B	PPM1B_ENST00000409432	1236	695	412
PPM1D	PPM1D_ENST00000305921	666	289	222
PPM1E	PPM1E_ENST00000308249	432	208	144
PPM1F	PPM1F_ENST00000407142	3183	1008	1061
PPM1G	PPM1G_ENST00000344034	507	183	169
PPM1H	PPM1H_ENST00000228705	1242	575	414
PPM1J	PPM1J_ENST00000309276	93	41	31
PPM1J	PPM1J_ENST00000464951	4227	1429	1409
PPM1K	PPM1K_ENST00000295908	696	284	232
PPM1K	PPM1K_ENST00000508256	1329	186	443
PPM1K	PPM1K_ENST00000514204	1269	284	423
PPM1K	PPM1K_ENST00000608933	645	284	215
PPM1L	PPM1L_ENST00000295839	144	84	48
PPM1L	PPM1L_ENST00000464260	954	296	318
PPM1L	PPM1L_ENST00000497343	2121	966	707
PPM1L	PPM1L_ENST00000498165	234	110	78
PPM1M	PPM1M_ENST00000296487	1212	219	404
PPM1M	PPM1M_ENST00000323588	198	57	66
PPM1M	PPM1M_ENST00000409502	789	169	263
PPM1N	PPM1N_ENST00000396735	393	240	131
PPM1N	PPM1N_ENST00000396737	324	190	108
PPM1N	PPM1N_ENST00000401705	654	104	218
PPM1N	PPM1N_ENST00000451287	90	46	30
PPM1N	PPM1N_ENST00000456399	369	224	123
PPME1	PPME1_ENST00000328257	399	211	133
PPME1	PPME1_ENST00000398427	300	156	100
PPOX	PPOX_ENST00000352210	630	354	210
PPOX	PPOX_ENST00000367999	765	414	255
PPOX	PPOX_ENST00000462866	24	8	8
PPOX	PPOX_ENST00000535223	549	275	183
PPOX	PPOX_ENST00000544598	633	324	211
PPP1CA	PPP1CA_ENST00000312989	33	8	11
PPP1CA	PPP1CA_ENST00000358239	267	139	89
PPP1CA	PPP1CA_ENST00000376745	228	117	76
PPP1CA	PPP1CA_ENST00000527663	18	2	6
PPP1CA	PPP1CA_ENST00000679175	1005	498	335
PPP1CB	PPP1CB_ENST00000296122	594	300	198
PPP1CB	PPP1CB_ENST00000395366	885	466	295
PPP1CB	PPP1CB_ENST00000418910	543	281	181
PPP1CB	PPP1CB_ENST00000441461	507	256	169
PPP1CB	PPP1CB_ENST00000455580	639	155	213
PPP1CB	PPP1CB_ENST00000703172	819	313	273
PPP1CB	PPP1CB_ENST00000703173	447	217	149
PPP1CB	PPP1CB_ENST00000703174	288	137	96
PPP1CB	PPP1CB_ENST00000703176	423	199	141
PPP1CC	PPP1CC_ENST00000335007	552	290	184
PPP1CC	PPP1CC_ENST00000340766	696	371	232
PPP1CC	PPP1CC_ENST00000546933	3000	1967	1000
PPP1CC	PPP1CC_ENST00000550991	498	259	166
PPP1CC	PPP1CC_ENST00000551676	396	183	132
PPP1R10	PPP1R10_ENST00000376511	1656	983	552
PPP1R11	PPP1R11_ENST00000376758	1413	809	471
PPP1R11	PPP1R11_ENST00000376763	636	272	212
PPP1R11	PPP1R11_ENST00000376765	852	424	284
PPP1R11	PPP1R11_ENST00000376769	1311	512	437
PPP1R11	PPP1R11_ENST00000376772	639	361	213
PPP1R11	PPP1R11_ENST00000376773	1164	459	388
PPP1R12A	PPP1R12A_ENST00000546369	417	271	139
PPP1R12B	PPP1R12B_ENST00000290419	2481	720	827
PPP1R12B	PPP1R12B_ENST00000356764	372	198	124
PPP1R12B	PPP1R12B_ENST00000391959	459	256	153
PPP1R12B	PPP1R12B_ENST00000480184	396	223	132
PPP1R12B	PPP1R12B_ENST00000491336	2481	720	827
PPP1R12B	PPP1R12B_ENST00000608999	459	256	153
PPP1R12B	PPP1R12B_ENST00000634903	900	595	300
PPP1R12B	PPP1R12B_ENST00000704899	258	142	86
PPP1R12C	PPP1R12C_ENST00000435544	384	167	128
PPP1R13B	PPP1R13B_ENST00000202556	804	376	268
PPP1R13L	PPP1R13L_ENST00000360957	276	95	92
PPP1R13L	PPP1R13L_ENST00000418234	237	126	79
PPP1R14A	PPP1R14A_ENST00000301242	105	43	35
PPP1R14A	PPP1R14A_ENST00000347262	579	246	193
PPP1R14A	PPP1R14A_ENST00000587515	876	385	292
PPP1R14A	PPP1R14A_ENST00000591291	99	43	33
PPP1R14A	PPP1R14A_ENST00000591585	579	246	193
PPP1R14B	PPP1R14B_ENST00000542235	1488	733	496
PPP1R14C	PPP1R14C_ENST00000361131	447	194	149
PPP1R14D	PPP1R14D_ENST00000299174	201	85	67
PPP1R14D	PPP1R14D_ENST00000427255	204	85	68
PPP1R15A	PPP1R15A_ENST00000200453	720	356	240
PPP1R15A	PPP1R15A_ENST00000600406	1347	717	449
PPP1R15A	PPP1R15A_ENST00000704026	720	356	240
PPP1R15A	PPP1R15A_ENST00000704027	357	225	119
PPP1R16A	PPP1R16A_ENST00000292539	2751	1463	917
PPP1R16A	PPP1R16A_ENST00000435887	3177	1678	1059
PPP1R16B	PPP1R16B_ENST00000299824	591	259	197
PPP1R16B	PPP1R16B_ENST00000373331	510	224	170
PPP1R17	PPP1R17_ENST00000342032	384	176	128
PPP1R17	PPP1R17_ENST00000409146	384	176	128
PPP1R18	PPP1R18_ENST00000274853	1881	744	627
PPP1R18	PPP1R18_ENST00000399199	393	123	131
PPP1R18	PPP1R18_ENST00000615527	5631	2614	1877
PPP1R1A	PPP1R1A_ENST00000257905	513	207	171
PPP1R1A	PPP1R1A_ENST00000547431	84	20	28
PPP1R1B	PPP1R1B_ENST00000254079	1323	653	441
PPP1R1B	PPP1R1B_ENST00000394265	456	210	152
PPP1R1B	PPP1R1B_ENST00000394267	708	358	236
PPP1R1B	PPP1R1B_ENST00000579000	579	184	193
PPP1R1B	PPP1R1B_ENST00000580825	864	364	288
PPP1R1C	PPP1R1C_ENST00000280295	702	438	234
PPP1R1C	PPP1R1C_ENST00000409137	729	464	243
PPP1R1C	PPP1R1C_ENST00000409702	267	148	89
PPP1R1C	PPP1R1C_ENST00000682840	774	490	258
PPP1R2	PPP1R2_ENST00000618156	900	446	300
PPP1R21	PPP1R21_ENST00000281394	555	278	185
PPP1R21	PPP1R21_ENST00000294952	564	282	188
PPP1R21	PPP1R21_ENST00000449090	555	278	185
PPP1R26	PPP1R26_ENST00000356818	1707	878	569
PPP1R26	PPP1R26_ENST00000401470	1158	658	386
PPP1R26	PPP1R26_ENST00000604351	771	399	257
PPP1R26	PPP1R26_ENST00000605286	1083	650	361
PPP1R26	PPP1R26_ENST00000605660	357	176	119
PPP1R27	PPP1R27_ENST00000330261	291	137	97
PPP1R27	PPP1R27_ENST00000570394	291	137	97
PPP1R2B	PPP1R2B_ENST00000522232	804	379	268
PPP1R2C	PPP1R2C_ENST00000378131	252	113	84
PPP1R32	PPP1R32_ENST00000338608	375	132	125
PPP1R32	PPP1R32_ENST00000366212	564	237	188
PPP1R32	PPP1R32_ENST00000432063	375	132	125
PPP1R32	PPP1R32_ENST00000538185	2010	1166	670
PPP1R36	PPP1R36_ENST00000298705	111	50	37
PPP1R37	PPP1R37_ENST00000221462	441	216	147
PPP1R3A	PPP1R3A_ENST00000284601	39	16	13
PPP1R3B	PPP1R3B_ENST00000310455	339	139	113
PPP1R3B	PPP1R3B_ENST00000519699	735	344	245
PPP1R3C	PPP1R3C_ENST00000238994	306	152	102
PPP1R3D	PPP1R3D_ENST00000370996	1122	619	374
PPP1R3E	PPP1R3E_ENST00000452015	849	489	283
PPP1R3G	PPP1R3G_ENST00000405617	435	227	145
PPP1R42	PPP1R42_ENST00000324682	435	259	145
PPP1R42	PPP1R42_ENST00000522909	555	378	185
PPP1R42	PPP1R42_ENST00000685739	444	265	148
PPP1R7	PPP1R7_ENST00000234038	87	42	29
PPP1R7	PPP1R7_ENST00000272983	2514	374	838
PPP1R7	PPP1R7_ENST00000272983	2514	893	838
PPP1R7	PPP1R7_ENST00000402734	339	16	113
PPP1R7	PPP1R7_ENST00000402734	339	137	113
PPP1R7	PPP1R7_ENST00000404405	234	124	78
PPP1R7	PPP1R7_ENST00000406106	48	19	16
PPP1R7	PPP1R7_ENST00000407025	924	106	308
PPP1R7	PPP1R7_ENST00000407025	924	374	308
PPP1R8	PPP1R8_ENST00000236412	2844	203	948
PPP1R8	PPP1R8_ENST00000373931	2385	48	795
PPP1R9A	PPP1R9A_ENST00000289495	93	54	31
PPP1R9A	PPP1R9A_ENST00000340694	846	528	282
PPP1R9A	PPP1R9A_ENST00000424654	732	478	244
PPP1R9A	PPP1R9A_ENST00000433360	975	576	325
PPP1R9A	PPP1R9A_ENST00000433881	1596	980	532
PPP1R9A	PPP1R9A_ENST00000456331	648	442	216
PPP1R9B	PPP1R9B_ENST00000612501	492	287	164
PPP2CA	PPP2CA_ENST00000481195	636	331	212
PPP2CA	PPP2CA_ENST00000522385	621	191	207
PPP2CA	PPP2CA_ENST00000703308	636	331	212
PPP2CA	PPP2CA_ENST00000703309	630	327	210
PPP2CA	PPP2CA_ENST00000703311	1215	563	405
PPP2CA	PPP2CA_ENST00000703354	546	282	182
PPP2CB	PPP2CB_ENST00000221138	1191	560	397
PPP2CB	PPP2CB_ENST00000518564	528	236	176
PPP2R1A	PPP2R1A_ENST00000322088	135	69	45
PPP2R1A	PPP2R1A_ENST00000454220	138	71	46
PPP2R1A	PPP2R1A_ENST00000462990	3183	1194	1061
PPP2R1A	PPP2R1A_ENST00000477989	18	4	6
PPP2R1A	PPP2R1A_ENST00000703397	2337	406	779
PPP2R1A	PPP2R1A_ENST00000703422	180	81	60
PPP2R1A	PPP2R1A_ENST00000703423	2184	491	728
PPP2R1B	PPP2R1B_ENST00000311129	63	31	21
PPP2R1B	PPP2R1B_ENST00000341980	21	9	7
PPP2R1B	PPP2R1B_ENST00000393055	63	31	21
PPP2R1B	PPP2R1B_ENST00000426998	75	35	25
PPP2R1B	PPP2R1B_ENST00000527614	84	38	28
PPP2R2A	PPP2R2A_ENST00000315985	93	60	31
PPP2R2A	PPP2R2A_ENST00000380737	936	396	312
PPP2R2A	PPP2R2A_ENST00000660435	2094	433	698
PPP2R2A	PPP2R2A_ENST00000665949	1596	375	532
PPP2R2B	PPP2R2B_ENST00000336640	693	437	231
PPP2R2B	PPP2R2B_ENST00000394409	1713	642	571
PPP2R2B	PPP2R2B_ENST00000394411	873	215	291
PPP2R2B	PPP2R2B_ENST00000394413	603	269	201
PPP2R2B	PPP2R2B_ENST00000394414	867	539	289
PPP2R2B	PPP2R2B_ENST00000453001	2496	945	832
PPP2R2B	PPP2R2B_ENST00000504198	675	376	225
PPP2R2B	PPP2R2B_ENST00000508545	900	582	300
PPP2R2C	PPP2R2C_ENST00000335585	72	42	24
PPP2R2C	PPP2R2C_ENST00000382599	1155	430	385
PPP2R2C	PPP2R2C_ENST00000506140	297	180	99
PPP2R2C	PPP2R2C_ENST00000507294	609	342	203
PPP2R2C	PPP2R2C_ENST00000515571	849	478	283
PPP2R2D	PPP2R2D_ENST00000455566	423	172	141
PPP2R3A	PPP2R3A_ENST00000264977	1686	1114	562
PPP2R3A	PPP2R3A_ENST00000334546	1005	654	335
PPP2R3A	PPP2R3A_ENST00000490467	957	148	319
PPP2R3B	PPP2R3B_ENST00000390665	648	253	216
PPP2R3C	PPP2R3C_ENST00000261475	93	45	31
PPP2R3C	PPP2R3C_ENST00000555644	1062	632	354
PPP2R5A	PPP2R5A_ENST00000261461	2103	998	701
PPP2R5B	PPP2R5B_ENST00000164133	1812	919	604
PPP2R5C	PPP2R5C_ENST00000328724	27	6	9
PPP2R5C	PPP2R5C_ENST00000422945	288	119	96
PPP2R5C	PPP2R5C_ENST00000554442	96	32	32
PPP2R5C	PPP2R5C_ENST00000556260	72	22	24
PPP2R5C	PPP2R5C_ENST00000694906	555	251	185
PPP2R5D	PPP2R5D_ENST00000394110	375	182	125
PPP2R5D	PPP2R5D_ENST00000461010	78	30	26
PPP2R5D	PPP2R5D_ENST00000472118	372	182	124
PPP2R5D	PPP2R5D_ENST00000485511	324	164	108
PPP2R5E	PPP2R5E_ENST00000337537	1818	838	606
PPP2R5E	PPP2R5E_ENST00000422769	555	227	185
PPP2R5E	PPP2R5E_ENST00000555899	1581	696	527
PPP3CA	PPP3CA_ENST00000323055	2025	1042	675
PPP3CA	PPP3CA_ENST00000394853	1593	825	531
PPP3CA	PPP3CA_ENST00000394854	2190	1145	730
PPP3CA	PPP3CA_ENST00000507176	417	63	139
PPP3CA	PPP3CA_ENST00000512215	2043	1056	681
PPP3CC	PPP3CC_ENST00000240139	996	491	332
PPP3CC	PPP3CC_ENST00000289963	858	426	286
PPP3CC	PPP3CC_ENST00000397775	822	414	274
PPP3CC	PPP3CC_ENST00000518852	1773	944	591
PPP3R1	PPP3R1_ENST00000409377	555	319	185
PPP3R2	PPP3R2_ENST00000374806	144	54	48
PPP3R2	PPP3R2_ENST00000636434	639	122	213
PPP4C	PPP4C_ENST00000279387	492	263	164
PPP4C	PPP4C_ENST00000561610	459	206	153
PPP4C	PPP4C_ENST00000627746	405	211	135
PPP4R1	PPP4R1_ENST00000400555	255	101	85
PPP4R1	PPP4R1_ENST00000400556	225	93	75
PPP4R2	PPP4R2_ENST00000356692	681	357	227
PPP4R2	PPP4R2_ENST00000495566	183	93	61
PPP4R3A	PPP4R3A_ENST00000554684	1491	742	497
PPP4R3A	PPP4R3A_ENST00000554943	1989	1038	663
PPP4R3A	PPP4R3A_ENST00000555462	2493	1242	831
PPP4R3B	PPP4R3B_ENST00000611717	987	591	329
PPP4R3B	PPP4R3B_ENST00000616288	969	575	323
PPP4R3B	PPP4R3B_ENST00000616407	1011	618	337
PPP4R3C	PPP4R3C_ENST00000412172	135	63	45
PPP4R4	PPP4R4_ENST00000304338	432	183	144
PPP4R4	PPP4R4_ENST00000328839	384	163	128
PPP5C	PPP5C_ENST00000012443	30	10	10
PPP6C	PPP6C_ENST00000373547	255	99	85
PPP6C	PPP6C_ENST00000415905	663	332	221
PPP6C	PPP6C_ENST00000451402	663	332	221
PPP6R1	PPP6R1_ENST00000412770	1767	814	589
PPP6R1	PPP6R1_ENST00000587283	807	460	269
PPP6R2	PPP6R2_ENST00000216061	1110	692	370
PPP6R2	PPP6R2_ENST00000359139	1182	593	394
PPP6R2	PPP6R2_ENST00000395741	1125	572	375
PPP6R2	PPP6R2_ENST00000395744	1101	568	367
PPP6R2	PPP6R2_ENST00000612753	1113	570	371
PPP6R3	PPP6R3_ENST00000265636	831	555	277
PPP6R3	PPP6R3_ENST00000265637	246	118	82
PPP6R3	PPP6R3_ENST00000393800	699	430	233
PPP6R3	PPP6R3_ENST00000393801	645	404	215
PPP6R3	PPP6R3_ENST00000524845	708	438	236
PPP6R3	PPP6R3_ENST00000524904	690	426	230
PPP6R3	PPP6R3_ENST00000527403	456	301	152
PPP6R3	PPP6R3_ENST00000529710	831	555	277
PPP6R3	PPP6R3_ENST00000534534	831	433	277
PPRC1	PPRC1_ENST00000278070	87	41	29
PPRC1	PPRC1_ENST00000413464	225	108	75
PPT1	PPT1_ENST00000433473	42	20	14
PPT1	PPT1_ENST00000439754	42	20	14
PPT1	PPT1_ENST00000449045	66	40	22
PPT1	PPT1_ENST00000530076	777	199	259
PPT1	PPT1_ENST00000641319	48	34	16
PPT1	PPT1_ENST00000641471	27	12	9
PPT1	PPT1_ENST00000642050	42	20	14
PPTC7	PPTC7_ENST00000354300	861	385	287
PPWD1	PPWD1_ENST00000261308	45	21	15
PPWD1	PPWD1_ENST00000535264	597	130	199
PPWD1	PPWD1_ENST00000538977	1311	130	437
PPY	PPY_ENST00000225992	168	88	56
PPY	PPY_ENST00000591228	264	154	88
PQBP1	PQBP1_ENST00000218224	1716	898	572
PQBP1	PQBP1_ENST00000247140	279	174	93
PQBP1	PQBP1_ENST00000376563	243	147	81
PQBP1	PQBP1_ENST00000376566	567	306	189
PQBP1	PQBP1_ENST00000396763	315	174	105
PQBP1	PQBP1_ENST00000443648	180	60	60
PQBP1	PQBP1_ENST00000447146	513	278	171
PQBP1	PQBP1_ENST00000456306	870	51	290
PQBP1	PQBP1_ENST00000651767	3396	1691	1132
PRAC1	PRAC1_ENST00000290294	378	209	126
PRAC2	PRAC2_ENST00000422730	636	3	212
PRADC1	PRADC1_ENST00000258083	237	112	79
PRAF2	PRAF2_ENST00000553851	45	21	15
PRAG1	PRAG1_ENST00000615670	618	304	206
PRAM1	PRAM1_ENST00000423345	147	57	49
PRAME	PRAME_ENST00000398741	921	585	307
PRAME	PRAME_ENST00000398743	900	485	300
PRAME	PRAME_ENST00000402697	681	357	227
PRAME	PRAME_ENST00000405655	1224	702	408
PRAME	PRAME_ENST00000406503	1149	657	383
PRAME	PRAME_ENST00000543184	2589	1447	863
PRAMEF1	PRAMEF1_ENST00000332296	309	166	103
PRAMEF10	PRAMEF10_ENST00000235347	240	132	80
PRAMEF11	PRAMEF11_ENST00000619922	213	117	71
PRAMEF12	PRAMEF12_ENST00000357726	3390	2295	1130
PRAMEF13	PRAMEF13_ENST00000625019	309	161	103
PRAMEF13	PRAMEF13_ENST00000638454	444	292	148
PRAMEF14	PRAMEF14_ENST00000334600	309	163	103
PRAMEF15	PRAMEF15_ENST00000376152	282	153	94
PRAMEF17	PRAMEF17_ENST00000376098	78	41	26
PRAMEF18	PRAMEF18_ENST00000624297	144	80	48
PRAMEF19	PRAMEF19_ENST00000376101	141	79	47
PRAMEF2	PRAMEF2_ENST00000240189	261	140	87
PRAMEF20	PRAMEF20_ENST00000602960	297	173	99
PRAMEF25	PRAMEF25_ENST00000614839	282	152	94
PRAMEF25	PRAMEF25_ENST00000619661	450	258	150
PRAMEF26	PRAMEF26_ENST00000624207	426	241	142
PRAMEF26	PRAMEF26_ENST00000697343	558	306	186
PRAMEF27	PRAMEF27_ENST00000436041	534	317	178
PRAMEF33	PRAMEF33_ENST00000437300	219	119	73
PRAMEF4	PRAMEF4_ENST00000235349	213	119	71
PRAMEF5	PRAMEF5_ENST00000622421	300	163	100
PRAMEF6	PRAMEF6_ENST00000376189	258	141	86
PRAMEF6	PRAMEF6_ENST00000415464	258	141	86
PRAMEF7	PRAMEF7_ENST00000330881	204	110	68
PRAMEF7	PRAMEF7_ENST00000697200	309	165	103
PRAMEF8	PRAMEF8_ENST00000357367	198	102	66
PRAMEF8	PRAMEF8_ENST00000621519	234	122	78
PRAMEF9	PRAMEF9_ENST00000415919	2103	1285	701
PRB1	PRB1_ENST00000500254	114	51	38
PRB1	PRB1_ENST00000545626	99	45	33
PRB2	PRB2_ENST00000389362	114	51	38
PRB3	PRB3_ENST00000381842	114	51	38
PRB3	PRB3_ENST00000538488	114	51	38
PRB4	PRB4_ENST00000279575	114	52	38
PRB4	PRB4_ENST00000445719	111	50	37
PRB4	PRB4_ENST00000621732	111	50	37
PRC1	PRC1_ENST00000361188	3636	2161	1212
PRC1	PRC1_ENST00000394249	354	180	118
PRC1	PRC1_ENST00000442656	324	166	108
PRCC	PRCC_ENST00000271526	711	403	237
PRCD	PRCD_ENST00000586148	156	78	52
PRCD	PRCD_ENST00000592014	294	143	98
PRCP	PRCP_ENST00000313010	84	36	28
PRCP	PRCP_ENST00000393399	84	36	28
PRCP	PRCP_ENST00000531801	705	140	235
PRCP	PRCP_ENST00000532809	528	366	176
PRCP	PRCP_ENST00000534264	1485	920	495
PRCP	PRCP_ENST00000679387	867	236	289
PRCP	PRCP_ENST00000679623	840	217	280
PRCP	PRCP_ENST00000679809	1362	551	454
PRCP	PRCP_ENST00000680040	1533	673	511
PRCP	PRCP_ENST00000680186	2073	1026	691
PRCP	PRCP_ENST00000680437	87	36	29
PRCP	PRCP_ENST00000680524	792	132	264
PRCP	PRCP_ENST00000680566	885	61	295
PRCP	PRCP_ENST00000680566	885	188	295
PRCP	PRCP_ENST00000681432	1272	506	424
PRCP	PRCP_ENST00000681592	1830	852	610
PRCP	PRCP_ENST00000681637	1290	545	430
PRCP	PRCP_ENST00000681883	1284	501	428
PRDM1	PRDM1_ENST00000369089	438	284	146
PRDM1	PRDM1_ENST00000369091	660	227	220
PRDM1	PRDM1_ENST00000369096	654	348	218
PRDM1	PRDM1_ENST00000648754	780	451	260
PRDM1	PRDM1_ENST00000651185	741	360	247
PRDM1	PRDM1_ENST00000652320	729	336	243
PRDM10	PRDM10_ENST00000304538	441	247	147
PRDM10	PRDM10_ENST00000358825	696	409	232
PRDM10	PRDM10_ENST00000360871	696	409	232
PRDM10	PRDM10_ENST00000423662	648	397	216
PRDM10	PRDM10_ENST00000526082	165	73	55
PRDM10	PRDM10_ENST00000528746	696	409	232
PRDM11	PRDM11_ENST00000424263	735	395	245
PRDM11	PRDM11_ENST00000530656	306	178	102
PRDM11	PRDM11_ENST00000534751	735	335	245
PRDM11	PRDM11_ENST00000622142	735	395	245
PRDM11	PRDM11_ENST00000683152	735	335	245
PRDM12	PRDM12_ENST00000253008	180	50	60
PRDM12	PRDM12_ENST00000676323	180	50	60
PRDM13	PRDM13_ENST00000369215	606	286	202
PRDM14	PRDM14_ENST00000276594	381	184	127
PRDM15	PRDM15_ENST00000269844	3033	1294	1011
PRDM15	PRDM15_ENST00000398548	252	113	84
PRDM15	PRDM15_ENST00000422911	639	236	213
PRDM16	PRDM16_ENST00000270722	171	99	57
PRDM16	PRDM16_ENST00000378391	189	108	63
PRDM16	PRDM16_ENST00000511072	276	163	92
PRDM16	PRDM16_ENST00000514189	147	72	49
PRDM2	PRDM2_ENST00000235372	2568	1725	856
PRDM2	PRDM2_ENST00000311066	534	309	178
PRDM2	PRDM2_ENST00000343137	663	86	221
PRDM2	PRDM2_ENST00000376048	378	228	126
PRDM2	PRDM2_ENST00000503842	603	86	201
PRDM4	PRDM4_ENST00000228437	1311	666	437
PRDM5	PRDM5_ENST00000264808	354	168	118
PRDM5	PRDM5_ENST00000394435	786	379	262
PRDM5	PRDM5_ENST00000428209	750	363	250
PRDM5	PRDM5_ENST00000515109	771	377	257
PRDM6	PRDM6_ENST00000407847	882	328	294
PRDM7	PRDM7_ENST00000449207	573	323	191
PRDM8	PRDM8_ENST00000339711	3693	266	1231
PRDM8	PRDM8_ENST00000415738	789	383	263
PRDM8	PRDM8_ENST00000504452	2517	266	839
PRDM9	PRDM9_ENST00000296682	564	325	188
PRDX1	PRDX1_ENST00000262746	1023	551	341
PRDX1	PRDX1_ENST00000319248	201	119	67
PRDX1	PRDX1_ENST00000372079	111	66	37
PRDX1	PRDX1_ENST00000424390	843	525	281
PRDX1	PRDX1_ENST00000447184	276	144	92
PRDX1	PRDX1_ENST00000676549	201	101	67
PRDX3	PRDX3_ENST00000298510	66	35	22
PRDX4	PRDX4_ENST00000379331	60	24	20
PRDX4	PRDX4_ENST00000379341	234	115	78
PRDX5	PRDX5_ENST00000265462	285	135	95
PRDX5	PRDX5_ENST00000347941	102	55	34
PRDX5	PRDX5_ENST00000352435	102	55	34
PREB	PREB_ENST00000260643	645	340	215
PREB	PREB_ENST00000406567	573	299	191
PRELID1	PRELID1_ENST00000303204	561	273	187
PRELID1	PRELID1_ENST00000503216	495	231	165
PRELID2	PRELID2_ENST00000334744	159	68	53
PRELID2	PRELID2_ENST00000394450	1125	502	375
PRELID2	PRELID2_ENST00000505416	102	41	34
PRELID2	PRELID2_ENST00000511435	159	68	53
PRELID2	PRELID2_ENST00000683046	273	129	91
PRELID3A	PRELID3A_ENST00000336990	240	76	80
PRELID3A	PRELID3A_ENST00000440960	141	47	47
PRELID3A	PRELID3A_ENST00000587735	969	468	323
PRELID3A	PRELID3A_ENST00000590956	543	76	181
PRELID3A	PRELID3A_ENST00000592149	1269	628	423
PRELID3B	PRELID3B_ENST00000355937	168	67	56
PRELID3B	PRELID3B_ENST00000371033	225	103	75
PRELP	PRELP_ENST00000343110	447	252	149
PREP	PREP_ENST00000652536	573	207	191
PREPL	PREPL_ENST00000260648	2877	1929	959
PREPL	PREPL_ENST00000378511	102	57	34
PREPL	PREPL_ENST00000378520	102	57	34
PREPL	PREPL_ENST00000409272	951	597	317
PREPL	PREPL_ENST00000409411	489	174	163
PREPL	PREPL_ENST00000409936	1314	844	438
PREPL	PREPL_ENST00000409957	579	227	193
PREPL	PREPL_ENST00000410081	1386	830	462
PREPL	PREPL_ENST00000541738	1161	609	387
PREX2	PREX2_ENST00000288368	1047	456	349
PRF1	PRF1_ENST00000373209	357	197	119
PRF1	PRF1_ENST00000441259	381	199	127
PRF1	PRF1_ENST00000638674	141	65	47
PRG2	PRG2_ENST00000311862	201	99	67
PRG2	PRG2_ENST00000525955	498	279	166
PRG2	PRG2_ENST00000533605	162	74	54
PRG3	PRG3_ENST00000287143	330	213	110
PRG4	PRG4_ENST00000367483	135	76	45
PRG4	PRG4_ENST00000367485	135	76	45
PRG4	PRG4_ENST00000445192	135	76	45
PRG4	PRG4_ENST00000635041	135	76	45
PRH1	PRH1_ENST00000543626	114	50	38
PRH2	PRH2_ENST00000381847	114	53	38
PRH2	PRH2_ENST00000396400	114	53	38
PRICKLE1	PRICKLE1_ENST00000345127	990	460	330
PRICKLE1	PRICKLE1_ENST00000445766	390	239	130
PRICKLE1	PRICKLE1_ENST00000455697	1032	608	344
PRICKLE1	PRICKLE1_ENST00000548696	843	488	281
PRICKLE1	PRICKLE1_ENST00000552240	858	495	286
PRICKLE1	PRICKLE1_ENST00000639566	903	536	301
PRICKLE1	PRICKLE1_ENST00000639589	657	408	219
PRICKLE1	PRICKLE1_ENST00000640055	894	527	298
PRICKLE1	PRICKLE1_ENST00000640132	1035	528	345
PRICKLE2	PRICKLE2_ENST00000564377	948	389	316
PRICKLE2	PRICKLE2_ENST00000638394	1791	1065	597
PRICKLE3	PRICKLE3_ENST00000453382	723	84	241
PRICKLE3	PRICKLE3_ENST00000599218	228	96	76
PRICKLE4	PRICKLE4_ENST00000359201	2460	269	820
PRICKLE4	PRICKLE4_ENST00000359201	2460	957	820
PRICKLE4	PRICKLE4_ENST00000458694	684	59	228
PRICKLE4	PRICKLE4_ENST00000458694	684	293	228
PRIM1	PRIM1_ENST00000338193	75	3	25
PRIM1	PRIM1_ENST00000338193	75	23	25
PRIM1	PRIM1_ENST00000672280	228	23	76
PRIM1	PRIM1_ENST00000672280	228	70	76
PRIM1	PRIM1_ENST00000706567	228	23	76
PRIM1	PRIM1_ENST00000706567	228	70	76
PRIM2	PRIM2_ENST00000274891	261	146	87
PRIM2	PRIM2_ENST00000370687	375	236	125
PRIM2	PRIM2_ENST00000615550	243	140	81
PRIM2	PRIM2_ENST00000671770	243	140	81
PRIM2	PRIM2_ENST00000672107	243	140	81
PRIMA1	PRIMA1_ENST00000316227	123	46	41
PRIMA1	PRIMA1_ENST00000393140	321	145	107
PRIMA1	PRIMA1_ENST00000393143	123	46	41
PRIMPOL	PRIMPOL_ENST00000314970	924	537	308
PRIMPOL	PRIMPOL_ENST00000503752	1044	608	348
PRIMPOL	PRIMPOL_ENST00000512834	963	580	321
PRIMPOL	PRIMPOL_ENST00000515774	1581	534	527
PRKAA1	PRKAA1_ENST00000354209	555	184	185
PRKAA1	PRKAA1_ENST00000397128	555	184	185
PRKAA2	PRKAA2_ENST00000371244	222	111	74
PRKAB1	PRKAB1_ENST00000229328	336	135	112
PRKAB1	PRKAB1_ENST00000540121	2526	874	842
PRKAB1	PRKAB1_ENST00000541640	573	8	191
PRKAB1	PRKAB1_ENST00000630317	243	93	81
PRKAB2	PRKAB2_ENST00000254101	195	92	65
PRKACA	PRKACA_ENST00000308677	645	276	215
PRKACA	PRKACA_ENST00000350356	1218	774	406
PRKACA	PRKACA_ENST00000536649	1629	422	543
PRKACA	PRKACA_ENST00000589994	489	248	163
PRKACA	PRKACA_ENST00000590853	555	220	185
PRKACA	PRKACA_ENST00000677951	828	251	276
PRKACB	PRKACB_ENST00000370680	936	628	312
PRKACB	PRKACB_ENST00000370682	93	40	31
PRKACB	PRKACB_ENST00000370684	288	183	96
PRKACB	PRKACB_ENST00000370685	273	209	91
PRKACB	PRKACB_ENST00000370688	546	219	182
PRKACB	PRKACB_ENST00000370689	792	310	264
PRKACB	PRKACB_ENST00000394839	123	76	41
PRKACB	PRKACB_ENST00000446538	93	40	31
PRKACB	PRKACB_ENST00000610703	93	40	31
PRKACB	PRKACB_ENST00000614872	123	76	41
PRKACG	PRKACG_ENST00000377276	63	11	21
PRKAG2	PRKAG2_ENST00000287878	1485	744	495
PRKAG2	PRKAG2_ENST00000392801	1329	698	443
PRKAG2	PRKAG2_ENST00000418337	762	242	254
PRKAG2	PRKAG2_ENST00000492843	963	467	321
PRKAG2	PRKAG2_ENST00000650858	1437	401	479
PRKAG2	PRKAG2_ENST00000651378	2598	978	866
PRKAG2	PRKAG2_ENST00000651764	1341	673	447
PRKAG2	PRKAG2_ENST00000652047	747	405	249
PRKAG2	PRKAG2_ENST00000652159	693	420	231
PRKAG2	PRKAG2_ENST00000652707	1449	774	483
PRKAG3	PRKAG3_ENST00000439262	99	44	33
PRKAG3	PRKAG3_ENST00000529249	948	484	316
PRKAR1B	PRKAR1B_ENST00000360274	543	219	181
PRKAR1B	PRKAR1B_ENST00000403562	249	128	83
PRKAR1B	PRKAR1B_ENST00000406797	525	294	175
PRKAR1B	PRKAR1B_ENST00000537384	282	26	94
PRKAR1B	PRKAR1B_ENST00000544935	345	200	115
PRKAR2A	PRKAR2A_ENST00000265563	834	382	278
PRKAR2A	PRKAR2A_ENST00000296446	696	345	232
PRKAR2A	PRKAR2A_ENST00000454963	624	322	208
PRKAR2B	PRKAR2B_ENST00000265717	609	245	203
PRKCA	PRKCA_ENST00000413366	717	234	239
PRKCB	PRKCB_ENST00000321728	579	216	193
PRKCB	PRKCB_ENST00000643927	579	216	193
PRKCD	PRKCD_ENST00000330452	1053	445	351
PRKCD	PRKCD_ENST00000394729	984	377	328
PRKCD	PRKCD_ENST00000650739	624	283	208
PRKCD	PRKCD_ENST00000652449	1377	633	459
PRKCD	PRKCD_ENST00000654719	129	45	43
PRKCE	PRKCE_ENST00000306156	1278	653	426
PRKCE	PRKCE_ENST00000394874	327	194	109
PRKCG	PRKCG_ENST00000263431	894	358	298
PRKCG	PRKCG_ENST00000682028	918	362	306
PRKCG	PRKCG_ENST00000683513	894	358	298
PRKCI	PRKCI_ENST00000295797	738	379	246
PRKCQ	PRKCQ_ENST00000263125	225	76	75
PRKCQ	PRKCQ_ENST00000397176	300	96	100
PRKCQ	PRKCQ_ENST00000539722	1242	96	414
PRKCSH	PRKCSH_ENST00000587327	1119	66	373
PRKCSH	PRKCSH_ENST00000587327	1119	560	373
PRKCSH	PRKCSH_ENST00000591462	447	21	149
PRKCSH	PRKCSH_ENST00000591462	447	198	149
PRKCSH	PRKCSH_ENST00000592741	459	31	153
PRKCSH	PRKCSH_ENST00000592741	459	192	153
PRKCSH	PRKCSH_ENST00000677123	447	21	149
PRKCSH	PRKCSH_ENST00000677123	447	198	149
PRKCZ	PRKCZ_ENST00000378567	660	244	220
PRKCZ	PRKCZ_ENST00000400921	2049	800	683
PRKD1	PRKD1_ENST00000331968	1005	390	335
PRKD1	PRKD1_ENST00000415220	390	161	130
PRKD2	PRKD2_ENST00000291281	2232	961	744
PRKD2	PRKD2_ENST00000433867	1434	560	478
PRKD2	PRKD2_ENST00000595515	990	371	330
PRKD2	PRKD2_ENST00000600194	1662	414	554
PRKD2	PRKD2_ENST00000601806	1476	157	492
PRKD3	PRKD3_ENST00000234179	2424	1622	808
PRKD3	PRKD3_ENST00000379066	2289	1595	763
PRKDC	PRKDC_ENST00000314191	30	12	10
PRKDC	PRKDC_ENST00000338368	156	67	52
PRKDC	PRKDC_ENST00000697603	543	261	181
PRKG1	PRKG1_ENST00000373976	63	21	21
PRKG1	PRKG1_ENST00000373980	312	173	104
PRKG1	PRKG1_ENST00000401604	1473	776	491
PRKG1	PRKG1_ENST00000643582	243	123	81
PRKG1	PRKG1_ENST00000643704	243	123	81
PRKG1	PRKG1_ENST00000645324	861	481	287
PRKG1	PRKG1_ENST00000672084	330	234	110
PRKG2	PRKG2_ENST00000264399	900	441	300
PRKG2	PRKG2_ENST00000395578	351	183	117
PRKG2	PRKG2_ENST00000545647	1455	268	485
PRKG2	PRKG2_ENST00000628926	426	230	142
PRKN	PRKN_ENST00000366892	288	137	96
PRKN	PRKN_ENST00000366896	309	157	103
PRKN	PRKN_ENST00000366897	309	157	103
PRKN	PRKN_ENST00000366898	294	140	98
PRKN	PRKN_ENST00000647006	714	449	238
PRKN	PRKN_ENST00000674250	309	157	103
PRKRA	PRKRA_ENST00000325748	435	209	145
PRKRA	PRKRA_ENST00000432031	942	463	314
PRKRA	PRKRA_ENST00000487082	639	313	213
PRKRA	PRKRA_ENST00000677689	783	178	261
PRKRA	PRKRA_ENST00000677981	309	132	103
PRKRA	PRKRA_ENST00000678775	1419	419	473
PRKRA	PRKRA_ENST00000678845	843	147	281
PRKRIP1	PRKRIP1_ENST00000397912	147	69	49
PRKRIP1	PRKRIP1_ENST00000496391	3930	1335	1310
PRKX	PRKX_ENST00000262848	1188	484	396
PRLHR	PRLHR_ENST00000239032	417	192	139
PRLHR	PRLHR_ENST00000636925	375	244	125
PRLR	PRLR_ENST00000231423	51	24	17
PRLR	PRLR_ENST00000348262	51	24	17
PRLR	PRLR_ENST00000509140	315	188	105
PRLR	PRLR_ENST00000513753	51	24	17
PRLR	PRLR_ENST00000514088	315	188	105
PRLR	PRLR_ENST00000542609	315	188	105
PRLR	PRLR_ENST00000618457	975	548	325
PRLR	PRLR_ENST00000619676	315	188	105
PRLR	PRLR_ENST00000620785	315	188	105
PRM1	PRM1_ENST00000312511	276	125	92
PRM2	PRM2_ENST00000241808	330	126	110
PRM2	PRM2_ENST00000435245	330	126	110
PRM3	PRM3_ENST00000327157	102	52	34
PRMT1	PRMT1_ENST00000391851	387	244	129
PRMT1	PRMT1_ENST00000454376	30	14	10
PRMT1	PRMT1_ENST00000532489	1518	832	506
PRMT1	PRMT1_ENST00000610806	387	244	129
PRMT2	PRMT2_ENST00000291705	534	325	178
PRMT2	PRMT2_ENST00000334494	501	302	167
PRMT2	PRMT2_ENST00000355680	765	501	255
PRMT2	PRMT2_ENST00000397628	438	276	146
PRMT2	PRMT2_ENST00000397637	2862	1551	954
PRMT2	PRMT2_ENST00000397638	615	355	205
PRMT2	PRMT2_ENST00000440086	417	266	139
PRMT2	PRMT2_ENST00000451211	675	386	225
PRMT2	PRMT2_ENST00000458387	675	386	225
PRMT3	PRMT3_ENST00000331079	93	33	31
PRMT3	PRMT3_ENST00000437750	93	33	31
PRMT5	PRMT5_ENST00000216350	498	83	166
PRMT5	PRMT5_ENST00000324366	45	22	15
PRMT5	PRMT5_ENST00000397440	393	35	131
PRMT5	PRMT5_ENST00000397441	528	103	176
PRMT5	PRMT5_ENST00000553897	141	76	47
PRMT6	PRMT6_ENST00000370078	126	53	42
PRMT7	PRMT7_ENST00000339507	2490	1442	830
PRMT7	PRMT7_ENST00000441236	897	505	299
PRMT7	PRMT7_ENST00000449359	381	220	127
PRMT7	PRMT7_ENST00000565745	924	514	308
PRMT7	PRMT7_ENST00000687558	2130	1235	710
PRMT7	PRMT7_ENST00000691663	618	323	206
PRMT7	PRMT7_ENST00000691804	870	491	290
PRMT7	PRMT7_ENST00000691961	870	491	290
PRMT7	PRMT7_ENST00000692632	870	491	290
PRMT7	PRMT7_ENST00000692760	672	392	224
PRMT7	PRMT7_ENST00000692966	837	468	279
PRMT8	PRMT8_ENST00000452611	138	87	46
PRMT9	PRMT9_ENST00000322396	528	304	176
PRND	PRND_ENST00000305817	216	121	72
PRNP	PRNP_ENST00000379440	201	79	67
PRNP	PRNP_ENST00000424424	177	70	59
PRNP	PRNP_ENST00000430350	507	182	169
PRNP	PRNP_ENST00000457586	612	301	204
PROB1	PROB1_ENST00000434752	69	18	23
PROC	PROC_ENST00000234071	261	120	87
PROC	PROC_ENST00000409048	183	83	61
PROCA1	PROCA1_ENST00000301039	582	345	194
PROCA1	PROCA1_ENST00000581289	261	152	87
PROCA1	PROCA1_ENST00000682792	684	405	228
PROCR	PROCR_ENST00000216968	249	110	83
PRODH	PRODH_ENST00000334029	339	41	113
PRODH	PRODH_ENST00000357068	18	2	6
PRODH	PRODH_ENST00000420436	483	4	161
PRODH	PRODH_ENST00000610940	612	89	204
PRODH2	PRODH2_ENST00000301175	738	427	246
PRODH2	PRODH2_ENST00000653904	120	55	40
PROK1	PROK1_ENST00000271331	204	116	68
PROK2	PROK2_ENST00000295619	288	77	96
PROK2	PROK2_ENST00000353065	462	157	154
PROKR1	PROKR1_ENST00000303786	1290	691	430
PROKR2	PROKR2_ENST00000217270	249	116	83
PROKR2	PROKR2_ENST00000678059	783	370	261
PROKR2	PROKR2_ENST00000678254	1407	725	469
PROM1	PROM1_ENST00000447510	774	399	258
PROM1	PROM1_ENST00000505450	1839	1105	613
PROM1	PROM1_ENST00000508167	840	478	280
PROM1	PROM1_ENST00000510224	747	418	249
PROM1	PROM1_ENST00000539194	1158	642	386
PROM2	PROM2_ENST00000317620	411	232	137
PROM2	PROM2_ENST00000317668	399	226	133
PROM2	PROM2_ENST00000403131	399	226	133
PROP1	PROP1_ENST00000308304	927	603	309
PRORP	PRORP_ENST00000250377	1098	644	366
PRORP	PRORP_ENST00000321130	1323	157	441
PRORP	PRORP_ENST00000321130	1323	436	441
PRORP	PRORP_ENST00000534898	1134	658	378
PRORP	PRORP_ENST00000603544	1272	209	424
PRORP	PRORP_ENST00000603544	1272	491	424
PRORP	PRORP_ENST00000604948	345	3	115
PRORP	PRORP_ENST00000604948	345	168	115
PRORP	PRORP_ENST00000605870	957	314	319
PROS1	PROS1_ENST00000348974	252	84	84
PROS1	PROS1_ENST00000394236	441	170	147
PROS1	PROS1_ENST00000407433	444	170	148
PROS1	PROS1_ENST00000647936	417	162	139
PROS1	PROS1_ENST00000648853	978	574	326
PROS1	PROS1_ENST00000650591	552	213	184
PROSER1	PROSER1_ENST00000352251	2541	1451	847
PROSER1	PROSER1_ENST00000625998	2502	1425	834
PROSER2	PROSER2_ENST00000277570	588	164	196
PROSER2	PROSER2_ENST00000622831	462	109	154
PROSER3	PROSER3_ENST00000396908	189	114	63
PROSER3	PROSER3_ENST00000421853	54	23	18
PROSER3	PROSER3_ENST00000536950	111	51	37
PROSER3	PROSER3_ENST00000537459	66	31	22
PROSER3	PROSER3_ENST00000646935	120	65	40
PROSER3	PROSER3_ENST00000696040	210	122	70
PROSER3	PROSER3_ENST00000696041	189	114	63
PROSER3	PROSER3_ENST00000696042	189	114	63
PROX1	PROX1_ENST00000261454	864	537	288
PROX1	PROX1_ENST00000366958	1734	306	578
PROX1	PROX1_ENST00000435016	816	519	272
PROX1	PROX1_ENST00000498508	1848	306	616
PROX2	PROX2_ENST00000556489	1680	971	560
PROX2	PROX2_ENST00000673765	1707	983	569
PROZ	PROZ_ENST00000342783	39	16	13
PROZ	PROZ_ENST00000375547	39	16	13
PRPF18	PRPF18_ENST00000378572	366	219	122
PRPF19	PRPF19_ENST00000227524	609	314	203
PRPF3	PRPF3_ENST00000324862	324	211	108
PRPF31	PRPF31_ENST00000321030	156	84	52
PRPF31	PRPF31_ENST00000391755	24	8	8
PRPF31	PRPF31_ENST00000419967	1188	276	396
PRPF38A	PRPF38A_ENST00000257181	444	268	148
PRPF38B	PRPF38B_ENST00000370021	1911	449	637
PRPF38B	PRPF38B_ENST00000370022	804	371	268
PRPF38B	PRPF38B_ENST00000370025	846	399	282
PRPF39	PRPF39_ENST00000355765	459	253	153
PRPF4	PRPF4_ENST00000374198	258	124	86
PRPF4	PRPF4_ENST00000374199	306	146	102
PRPF40A	PRPF40A_ENST00000410080	1050	35	350
PRPF40A	PRPF40A_ENST00000410080	1050	406	350
PRPF40A	PRPF40A_ENST00000696382	171	4	57
PRPF40A	PRPF40A_ENST00000696382	171	13	57
PRPF40B	PRPF40B_ENST00000261897	1653	951	551
PRPF40B	PRPF40B_ENST00000380281	465	202	155
PRPF40B	PRPF40B_ENST00000548825	90	34	30
PRPF4B	PRPF4B_ENST00000337659	378	154	126
PRPF6	PRPF6_ENST00000266079	342	155	114
PRPH2	PRPH2_ENST00000230381	789	400	263
PRPS1	PRPS1_ENST00000372418	417	258	139
PRPS1	PRPS1_ENST00000372419	297	181	99
PRPS1	PRPS1_ENST00000372435	357	234	119
PRPS1	PRPS1_ENST00000643795	603	364	201
PRPS1	PRPS1_ENST00000646815	357	234	119
PRPS1	PRPS1_ENST00000676092	54	26	18
PRPS2	PRPS2_ENST00000380668	258	79	86
PRPS2	PRPS2_ENST00000398491	276	83	92
PRPS2	PRPS2_ENST00000489404	30	4	10
PRPSAP1	PRPSAP1_ENST00000324684	663	137	221
PRPSAP1	PRPSAP1_ENST00000446526	639	303	213
PRPSAP2	PRPSAP2_ENST00000268835	777	470	259
PRPSAP2	PRPSAP2_ENST00000419071	615	429	205
PRPSAP2	PRPSAP2_ENST00000536323	1293	337	431
PRPSAP2	PRPSAP2_ENST00000542013	144	84	48
PRPSAP2	PRPSAP2_ENST00000610773	1392	538	464
PRPSAP2	PRPSAP2_ENST00000628609	144	84	48
PRR11	PRR11_ENST00000262293	195	111	65
PRR11	PRR11_ENST00000614081	162	80	54
PRR12	PRR12_ENST00000418929	1419	600	473
PRR13	PRR13_ENST00000429243	237	9	79
PRR13	PRR13_ENST00000549924	429	124	143
PRR13	PRR13_ENST00000551003	243	12	81
PRR14	PRR14_ENST00000300835	654	344	218
PRR14	PRR14_ENST00000542965	1368	667	456
PRR14L	PRR14L_ENST00000327423	573	327	191
PRR15	PRR15_ENST00000319694	2064	1038	688
PRR16	PRR16_ENST00000379551	1071	266	357
PRR16	PRR16_ENST00000407149	561	249	187
PRR16	PRR16_ENST00000505123	1116	643	372
PRR18	PRR18_ENST00000322583	750	391	250
PRR19	PRR19_ENST00000341747	1134	141	378
PRR19	PRR19_ENST00000341747	1134	288	378
PRR19	PRR19_ENST00000499536	2433	1418	811
PRR19	PRR19_ENST00000598490	1236	181	412
PRR19	PRR19_ENST00000598490	1236	288	412
PRR20A	PRR20A_ENST00000377931	699	20	233
PRR20B	PRR20B_ENST00000377930	699	353	233
PRR20C	PRR20C_ENST00000544357	699	353	233
PRR20C	PRR20C_ENST00000614894	699	20	233
PRR20C	PRR20C_ENST00000614894	699	333	233
PRR20D	PRR20D_ENST00000452123	699	353	233
PRR20E	PRR20E_ENST00000434815	699	353	233
PRR20G	PRR20G_ENST00000465482	525	265	175
PRR22	PRR22_ENST00000419421	258	95	86
PRR23B	PRR23B_ENST00000329447	795	344	265
PRR23C	PRR23C_ENST00000413199	816	363	272
PRR23D1	PRR23D1_ENST00000533250	534	351	178
PRR23D2	PRR23D2_ENST00000528972	531	351	177
PRR27	PRR27_ENST00000344526	417	277	139
PRR27	PRR27_ENST00000502294	219	111	73
PRR3	PRR3_ENST00000376557	195	69	65
PRR3	PRR3_ENST00000376560	150	51	50
PRR30	PRR30_ENST00000335524	1578	832	526
PRR30	PRR30_ENST00000432962	1557	828	519
PRR32	PRR32_ENST00000371125	345	200	115
PRR33	PRR33_ENST00000640310	3933	1800	1311
PRR35	PRR35_ENST00000409413	921	427	307
PRR36	PRR36_ENST00000618550	336	134	112
PRR4	PRR4_ENST00000228811	114	60	38
PRR4	PRR4_ENST00000540107	114	60	38
PRR4	PRR4_ENST00000544994	99	47	33
PRR5	PRR5_ENST00000006251	582	266	194
PRR5	PRR5_ENST00000336985	813	34	271
PRR5	PRR5_ENST00000403581	1827	1066	609
PRR5	PRR5_ENST00000611394	807	310	269
PRR5	PRR5_ENST00000617066	1230	308	410
PRR5	PRR5_ENST00000624862	1752	704	584
PRR5-ARHGAP8	PRR5-ARHGAP8_ENST00000361473	726	331	242
PRR5L	PRR5L_ENST00000378867	1065	630	355
PRR5L	PRR5L_ENST00000527487	171	96	57
PRR5L	PRR5L_ENST00000530639	828	465	276
PRR7	PRR7_ENST00000323249	1413	469	471
PRR7	PRR7_ENST00000502922	1119	316	373
PRR7	PRR7_ENST00000510492	939	453	313
PRR9	PRR9_ENST00000368744	168	88	56
PRRC1	PRRC1_ENST00000296666	471	245	157
PRRC1	PRRC1_ENST00000442138	438	216	146
PRRC1	PRRC1_ENST00000512635	423	210	141
PRRC2A	PRRC2A_ENST00000376007	606	225	202
PRRC2A	PRRC2A_ENST00000376033	732	290	244
PRRC2B	PRRC2B_ENST00000682501	678	265	226
PRRC2B	PRRC2B_ENST00000683519	687	279	229
PRRC2B	PRRC2B_ENST00000684596	798	332	266
PRRC2C	PRRC2C_ENST00000338920	711	365	237
PRRC2C	PRRC2C_ENST00000367742	726	369	242
PRRC2C	PRRC2C_ENST00000426496	171	114	57
PRRC2C	PRRC2C_ENST00000647382	789	398	263
PRRG1	PRRG1_ENST00000378628	219	112	73
PRRG1	PRRG1_ENST00000449135	468	99	156
PRRG1	PRRG1_ENST00000449135	468	167	156
PRRG1	PRRG1_ENST00000463135	174	88	58
PRRG1	PRRG1_ENST00000542554	816	173	272
PRRG1	PRRG1_ENST00000542554	816	309	272
PRRG1	PRRG1_ENST00000543642	543	134	181
PRRG1	PRRG1_ENST00000543642	543	174	181
PRRG2	PRRG2_ENST00000246794	537	264	179
PRRG3	PRRG3_ENST00000370353	1170	740	390
PRRG3	PRRG3_ENST00000370354	291	156	97
PRRG3	PRRG3_ENST00000538575	147	89	49
PRRG3	PRRG3_ENST00000674374	651	192	217
PRRG3	PRRG3_ENST00000674441	795	266	265
PRRG3	PRRG3_ENST00000674457	354	190	118
PRRG4	PRRG4_ENST00000257836	807	384	269
PRRT1	PRRT1_ENST00000211413	336	36	112
PRRT1	PRRT1_ENST00000211413	336	88	112
PRRT1	PRRT1_ENST00000375150	795	220	265
PRRT1B	PRRT1B_ENST00000636672	279	107	93
PRRT4	PRRT4_ENST00000446477	957	486	319
PRRT4	PRRT4_ENST00000489835	348	162	116
PRRT4	PRRT4_ENST00000535159	591	284	197
PRRX1	PRRX1_ENST00000239461	264	123	88
PRRX1	PRRX1_ENST00000367760	3255	1861	1085
PRRX1	PRRX1_ENST00000497230	846	380	282
PRRX2	PRRX2_ENST00000372469	663	296	221
PRSS1	PRSS1_ENST00000311737	39	12	13
PRSS1	PRSS1_ENST00000486171	51	15	17
PRSS12	PRSS12_ENST00000296498	849	381	283
PRSS16	PRSS16_ENST00000230582	111	55	37
PRSS16	PRSS16_ENST00000421826	111	55	37
PRSS2	PRSS2_ENST00000539842	39	12	13
PRSS2	PRSS2_ENST00000632998	51	15	17
PRSS2	PRSS2_ENST00000633969	48	12	16
PRSS21	PRSS21_ENST00000005995	96	48	32
PRSS21	PRSS21_ENST00000450020	267	106	89
PRSS23	PRSS23_ENST00000280258	369	160	123
PRSS23	PRSS23_ENST00000533902	426	188	142
PRSS27	PRSS27_ENST00000302641	192	68	64
PRSS33	PRSS33_ENST00000293851	480	250	160
PRSS33	PRSS33_ENST00000570702	426	241	142
PRSS33	PRSS33_ENST00000576886	882	482	294
PRSS33	PRSS33_ENST00000682474	255	141	85
PRSS35	PRSS35_ENST00000369700	543	276	181
PRSS36	PRSS36_ENST00000268281	93	31	31
PRSS36	PRSS36_ENST00000418068	93	31	31
PRSS36	PRSS36_ENST00000569305	78	23	26
PRSS37	PRSS37_ENST00000350549	1308	726	436
PRSS37	PRSS37_ENST00000438520	156	83	52
PRSS38	PRSS38_ENST00000366757	126	53	42
PRSS41	PRSS41_ENST00000399677	45	20	15
PRSS41	PRSS41_ENST00000674256	45	20	15
PRSS48	PRSS48_ENST00000441586	6	1	2
PRSS48	PRSS48_ENST00000455694	36	17	12
PRSS50	PRSS50_ENST00000315170	135	60	45
PRSS51	PRSS51_ENST00000636217	183	119	61
PRSS51	PRSS51_ENST00000637190	648	217	216
PRSS51	PRSS51_ENST00000647727	87	53	29
PRSS53	PRSS53_ENST00000280606	402	236	134
PRSS54	PRSS54_ENST00000219301	1185	721	395
PRSS54	PRSS54_ENST00000543437	1329	574	443
PRSS54	PRSS54_ENST00000567164	1110	668	370
PRSS55	PRSS55_ENST00000328655	162	54	54
PRSS55	PRSS55_ENST00000522210	120	35	40
PRSS56	PRSS56_ENST00000617714	633	378	211
PRSS57	PRSS57_ENST00000329267	66	22	22
PRSS57	PRSS57_ENST00000613411	204	84	68
PRSS58	PRSS58_ENST00000547058	327	200	109
PRSS58	PRSS58_ENST00000552471	960	573	320
PRSS8	PRSS8_ENST00000317508	687	305	229
PRSS8	PRSS8_ENST00000568261	687	305	229
PRTG	PRTG_ENST00000389286	663	299	221
PRTG	PRTG_ENST00000561292	477	221	159
PRTN3	PRTN3_ENST00000234347	30	4	10
PRTN3	PRTN3_ENST00000544537	546	157	182
PRUNE1	PRUNE1_ENST00000271620	552	271	184
PRUNE1	PRUNE1_ENST00000368935	756	146	252
PRUNE1	PRUNE1_ENST00000368936	1479	225	493
PRUNE1	PRUNE1_ENST00000368937	660	232	220
PRUNE1	PRUNE1_ENST00000650332	516	254	172
PRUNE2	PRUNE2_ENST00000376713	366	155	122
PRUNE2	PRUNE2_ENST00000376718	453	188	151
PRUNE2	PRUNE2_ENST00000428286	3465	95	1155
PRUNE2	PRUNE2_ENST00000443509	234	95	78
PRX	PRX_ENST00000291825	807	42	269
PRX	PRX_ENST00000324001	849	67	283
PRX	PRX_ENST00000673881	2448	673	816
PRX	PRX_ENST00000674005	153	78	51
PRX	PRX_ENST00000674773	798	93	266
PRXL2A	PRXL2A_ENST00000372181	1410	807	470
PRXL2A	PRXL2A_ENST00000372185	504	239	168
PRXL2A	PRXL2A_ENST00000372187	180	113	60
PRXL2A	PRXL2A_ENST00000372188	390	215	130
PRXL2A	PRXL2A_ENST00000606162	285	137	95
PRXL2A	PRXL2A_ENST00000615554	1878	1059	626
PRXL2B	PRXL2B_ENST00000378424	318	19	106
PRXL2B	PRXL2B_ENST00000378425	138	66	46
PRXL2B	PRXL2B_ENST00000419916	327	23	109
PRXL2B	PRXL2B_ENST00000444521	138	66	46
PRXL2C	PRXL2C_ENST00000375234	108	36	36
PRY	PRY_ENST00000303728	681	407	227
PRY2	PRY2_ENST00000303804	681	407	227
PSAP	PSAP_ENST00000394936	90	43	30
PSAPL1	PSAPL1_ENST00000319098	153	73	51
PSAT1	PSAT1_ENST00000347159	204	83	68
PSAT1	PSAT1_ENST00000376588	258	105	86
PSCA	PSCA_ENST00000301258	132	58	44
PSCA	PSCA_ENST00000513264	246	132	82
PSD	PSD_ENST00000020673	504	209	168
PSD	PSD_ENST00000406432	609	305	203
PSD	PSD_ENST00000611678	2583	158	861
PSD2	PSD2_ENST00000274710	654	296	218
PSD3	PSD3_ENST00000286485	270	153	90
PSD3	PSD3_ENST00000327040	360	152	120
PSD3	PSD3_ENST00000428502	501	279	167
PSD3	PSD3_ENST00000440756	309	134	103
PSD3	PSD3_ENST00000523619	492	171	164
PSD4	PSD4_ENST00000245796	585	188	195
PSD4	PSD4_ENST00000441564	507	188	169
PSEN1	PSEN1_ENST00000324501	636	388	212
PSEN1	PSEN1_ENST00000357710	816	477	272
PSEN1	PSEN1_ENST00000394157	816	477	272
PSEN1	PSEN1_ENST00000394164	1626	994	542
PSEN1	PSEN1_ENST00000553599	948	585	316
PSEN1	PSEN1_ENST00000554131	792	492	264
PSEN1	PSEN1_ENST00000556951	837	484	279
PSEN1	PSEN1_ENST00000557293	834	484	278
PSEN1	PSEN1_ENST00000700265	384	226	128
PSEN1	PSEN1_ENST00000700267	471	287	157
PSEN1	PSEN1_ENST00000700268	828	475	276
PSEN1	PSEN1_ENST00000700269	948	562	316
PSEN1	PSEN1_ENST00000700271	804	475	268
PSEN1	PSEN1_ENST00000700273	924	553	308
PSEN1	PSEN1_ENST00000700306	867	540	289
PSEN1	PSEN1_ENST00000700307	726	429	242
PSEN1	PSEN1_ENST00000700312	1083	371	361
PSEN1	PSEN1_ENST00000700313	747	465	249
PSEN1	PSEN1_ENST00000700317	540	325	180
PSEN1	PSEN1_ENST00000700320	636	388	212
PSEN1	PSEN1_ENST00000700321	642	391	214
PSEN1	PSEN1_ENST00000700322	534	325	178
PSEN1	PSEN1_ENST00000700323	768	483	256
PSEN1	PSEN1_ENST00000700324	690	431	230
PSEN1	PSEN1_ENST00000700375	825	518	275
PSEN1	PSEN1_ENST00000700378	1788	1087	596
PSEN1	PSEN1_ENST00000700389	1236	763	412
PSEN1	PSEN1_ENST00000700431	405	251	135
PSEN1	PSEN1_ENST00000700437	1128	251	376
PSEN1	PSEN1_ENST00000700468	405	251	135
PSEN1	PSEN1_ENST00000700469	423	249	141
PSEN2	PSEN2_ENST00000366782	1797	452	599
PSEN2	PSEN2_ENST00000366782	1797	636	599
PSEN2	PSEN2_ENST00000366783	1149	48	383
PSEN2	PSEN2_ENST00000366783	1149	655	383
PSEN2	PSEN2_ENST00000422240	1137	44	379
PSEN2	PSEN2_ENST00000422240	1137	655	379
PSEN2	PSEN2_ENST00000472139	408	121	136
PSEN2	PSEN2_ENST00000626989	783	29	261
PSEN2	PSEN2_ENST00000626989	783	451	261
PSEN2	PSEN2_ENST00000676945	1314	127	438
PSEN2	PSEN2_ENST00000676945	1314	655	438
PSEN2	PSEN2_ENST00000677414	864	115	288
PSEN2	PSEN2_ENST00000677414	864	383	288
PSEN2	PSEN2_ENST00000677599	1314	127	438
PSEN2	PSEN2_ENST00000677599	1314	655	438
PSEN2	PSEN2_ENST00000677880	1548	171	516
PSEN2	PSEN2_ENST00000677880	1548	626	516
PSEN2	PSEN2_ENST00000678320	1314	127	438
PSEN2	PSEN2_ENST00000678320	1314	655	438
PSEN2	PSEN2_ENST00000679088	5541	651	1847
PSEN2	PSEN2_ENST00000679088	5541	2461	1847
PSENEN	PSENEN_ENST00000222266	420	100	140
PSENEN	PSENEN_ENST00000222266	420	122	140
PSENEN	PSENEN_ENST00000587708	438	51	146
PSENEN	PSENEN_ENST00000587708	438	190	146
PSENEN	PSENEN_ENST00000591949	591	126	197
PSENEN	PSENEN_ENST00000591949	591	190	197
PSG1	PSG1_ENST00000244296	414	236	138
PSG1	PSG1_ENST00000312439	258	123	86
PSG1	PSG1_ENST00000403380	270	141	90
PSG1	PSG1_ENST00000436291	396	226	132
PSG1	PSG1_ENST00000595124	387	222	129
PSG1	PSG1_ENST00000595356	198	101	66
PSG3	PSG3_ENST00000327495	291	170	97
PSG3	PSG3_ENST00000595140	279	150	93
PSG4	PSG4_ENST00000244295	81	41	27
PSG4	PSG4_ENST00000405312	306	169	102
PSG4	PSG4_ENST00000433626	714	417	238
PSG5	PSG5_ENST00000342951	393	223	131
PSG5	PSG5_ENST00000366175	393	223	131
PSG5	PSG5_ENST00000404580	267	135	89
PSG5	PSG5_ENST00000407356	255	115	85
PSG5	PSG5_ENST00000407568	267	135	89
PSG5	PSG5_ENST00000599812	288	160	96
PSG6	PSG6_ENST00000187910	306	163	102
PSG6	PSG6_ENST00000292125	135	61	45
PSG6	PSG6_ENST00000402603	270	131	90
PSG6	PSG6_ENST00000601833	3852	1720	1284
PSG7	PSG7_ENST00000406070	393	214	131
PSG7	PSG7_ENST00000446844	270	135	90
PSG7	PSG7_ENST00000623675	66	33	22
PSG8	PSG8_ENST00000306511	291	169	97
PSG8	PSG8_ENST00000404209	291	169	97
PSG8	PSG8_ENST00000406636	243	119	81
PSG9	PSG9_ENST00000244293	201	92	67
PSG9	PSG9_ENST00000270077	297	158	99
PSG9	PSG9_ENST00000291752	18	6	6
PSG9	PSG9_ENST00000418820	297	158	99
PSG9	PSG9_ENST00000443718	291	154	97
PSG9	PSG9_ENST00000593948	291	154	97
PSG9	PSG9_ENST00000596730	270	128	90
PSG9	PSG9_ENST00000621109	276	134	92
PSIP1	PSIP1_ENST00000380715	939	400	313
PSIP1	PSIP1_ENST00000380716	948	402	316
PSIP1	PSIP1_ENST00000380733	885	373	295
PSIP1	PSIP1_ENST00000380738	951	404	317
PSIP1	PSIP1_ENST00000397519	303	92	101
PSKH1	PSKH1_ENST00000291041	564	280	188
PSKH1	PSKH1_ENST00000570631	510	262	170
PSKH2	PSKH2_ENST00000276616	138	58	46
PSMA1	PSMA1_ENST00000396394	261	59	87
PSMA1	PSMA1_ENST00000396394	261	71	87
PSMA1	PSMA1_ENST00000418988	984	585	328
PSMA1	PSMA1_ENST00000530457	1593	52	531
PSMA1	PSMA1_ENST00000530457	1593	727	531
PSMA2	PSMA2_ENST00000223321	48	19	16
PSMA2	PSMA2_ENST00000445517	81	46	27
PSMA3	PSMA3_ENST00000216455	234	132	78
PSMA3	PSMA3_ENST00000412908	132	55	44
PSMA3	PSMA3_ENST00000557508	477	26	159
PSMA4	PSMA4_ENST00000044462	357	219	119
PSMA4	PSMA4_ENST00000413382	558	241	186
PSMA4	PSMA4_ENST00000558094	603	443	201
PSMA4	PSMA4_ENST00000558281	255	152	85
PSMA4	PSMA4_ENST00000558341	135	77	45
PSMA4	PSMA4_ENST00000559082	198	115	66
PSMA4	PSMA4_ENST00000560217	474	261	158
PSMA5	PSMA5_ENST00000271308	354	185	118
PSMA5	PSMA5_ENST00000538610	2856	1656	952
PSMA6	PSMA6_ENST00000261479	285	163	95
PSMA6	PSMA6_ENST00000553809	237	140	79
PSMA6	PSMA6_ENST00000555764	933	139	311
PSMA6	PSMA6_ENST00000556506	12	3	4
PSMA6	PSMA6_ENST00000622405	906	278	302
PSMA6	PSMA6_ENST00000627895	480	278	160
PSMA6	PSMA6_ENST00000628955	480	278	160
PSMA7	PSMA7_ENST00000370858	381	190	127
PSMA7	PSMA7_ENST00000370861	708	229	236
PSMA7	PSMA7_ENST00000370873	273	140	91
PSMA8	PSMA8_ENST00000308268	267	135	89
PSMA8	PSMA8_ENST00000343848	276	139	92
PSMA8	PSMA8_ENST00000415576	291	145	97
PSMB1	PSMB1_ENST00000262193	195	95	65
PSMB10	PSMB10_ENST00000358514	303	142	101
PSMB11	PSMB11_ENST00000408907	42	18	14
PSMB2	PSMB2_ENST00000373237	282	136	94
PSMB2	PSMB2_ENST00000621781	717	224	239
PSMB3	PSMB3_ENST00000619426	258	158	86
PSMB4	PSMB4_ENST00000290541	45	18	15
PSMB5	PSMB5_ENST00000361611	57	19	19
PSMB5	PSMB5_ENST00000425762	690	197	230
PSMB5	PSMB5_ENST00000460922	39	11	13
PSMB5	PSMB5_ENST00000493471	27	11	9
PSMB6	PSMB6_ENST00000270586	93	56	31
PSMB6	PSMB6_ENST00000614486	153	86	51
PSMB7	PSMB7_ENST00000259457	51	28	17
PSMB8	PSMB8_ENST00000374882	153	67	51
PSMB8	PSMB8_ENST00000395339	72	35	24
PSMB9	PSMB9_ENST00000374859	114	55	38
PSMC1	PSMC1_ENST00000261303	135	66	45
PSMC1	PSMC1_ENST00000543772	426	26	142
PSMC2	PSMC2_ENST00000292644	207	131	69
PSMC2	PSMC2_ENST00000425206	123	78	41
PSMC2	PSMC2_ENST00000435765	1233	801	411
PSMC2	PSMC2_ENST00000678493	1197	530	399
PSMC2	PSMC2_ENST00000679250	801	145	267
PSMC2	PSMC2_ENST00000679341	1182	698	394
PSMC3	PSMC3_ENST00000298852	480	240	160
PSMC3	PSMC3_ENST00000530912	489	242	163
PSMC3	PSMC3_ENST00000619920	582	299	194
PSMC3IP	PSMC3IP_ENST00000253789	435	199	145
PSMC3IP	PSMC3IP_ENST00000393795	129	64	43
PSMC3IP	PSMC3IP_ENST00000587209	873	157	291
PSMC3IP	PSMC3IP_ENST00000590760	1137	155	379
PSMC4	PSMC4_ENST00000157812	114	49	38
PSMC4	PSMC4_ENST00000455878	99	44	33
PSMC5	PSMC5_ENST00000310144	180	83	60
PSMC5	PSMC5_ENST00000375812	720	426	240
PSMC5	PSMC5_ENST00000580864	915	50	305
PSMC5	PSMC5_ENST00000580864	915	451	305
PSMC5	PSMC5_ENST00000581882	780	464	260
PSMC5	PSMC5_ENST00000703609	633	341	211
PSMD1	PSMD1_ENST00000308696	477	266	159
PSMD1	PSMD1_ENST00000373635	396	220	132
PSMD1	PSMD1_ENST00000409643	531	291	177
PSMD1	PSMD1_ENST00000619128	531	291	177
PSMD1	PSMD1_ENST00000676740	531	291	177
PSMD1	PSMD1_ENST00000677158	2280	573	760
PSMD1	PSMD1_ENST00000677180	543	295	181
PSMD1	PSMD1_ENST00000677230	543	295	181
PSMD1	PSMD1_ENST00000677259	543	295	181
PSMD1	PSMD1_ENST00000678679	531	291	177
PSMD10	PSMD10_ENST00000217958	66	42	22
PSMD10	PSMD10_ENST00000361815	66	42	22
PSMD10	PSMD10_ENST00000372295	66	42	22
PSMD10	PSMD10_ENST00000372296	66	42	22
PSMD12	PSMD12_ENST00000356126	174	94	58
PSMD12	PSMD12_ENST00000357146	258	146	86
PSMD13	PSMD13_ENST00000352303	72	29	24
PSMD13	PSMD13_ENST00000431206	219	89	73
PSMD13	PSMD13_ENST00000532097	222	91	74
PSMD14	PSMD14_ENST00000409682	951	600	317
PSMD2	PSMD2_ENST00000310118	78	34	26
PSMD2	PSMD2_ENST00000435761	642	220	214
PSMD2	PSMD2_ENST00000439383	414	220	138
PSMD3	PSMD3_ENST00000264639	492	229	164
PSMD4	PSMD4_ENST00000368881	222	132	74
PSMD4	PSMD4_ENST00000368884	147	81	49
PSMD5	PSMD5_ENST00000210313	39	18	13
PSMD5	PSMD5_ENST00000373904	126	53	42
PSMD6	PSMD6_ENST00000295901	225	88	75
PSMD6	PSMD6_ENST00000394431	525	328	175
PSMD6	PSMD6_ENST00000482510	117	49	39
PSMD6	PSMD6_ENST00000492933	159	67	53
PSMD7	PSMD7_ENST00000219313	303	172	101
PSMD7	PSMD7_ENST00000567958	282	161	94
PSMD7	PSMD7_ENST00000568615	258	139	86
PSMD8	PSMD8_ENST00000215071	93	47	31
PSMD8	PSMD8_ENST00000592035	1926	1001	642
PSMD8	PSMD8_ENST00000700293	117	59	39
PSMD8	PSMD8_ENST00000700294	93	47	31
PSMD9	PSMD9_ENST00000261817	258	58	86
PSMD9	PSMD9_ENST00000261817	258	69	86
PSMD9	PSMD9_ENST00000541212	201	27	67
PSMD9	PSMD9_ENST00000541212	201	69	67
PSMD9	PSMD9_ENST00000542602	213	33	71
PSMD9	PSMD9_ENST00000542602	213	69	71
PSME1	PSME1_ENST00000206451	207	79	69
PSME1	PSME1_ENST00000382708	189	71	63
PSME1	PSME1_ENST00000559123	1851	187	617
PSME1	PSME1_ENST00000561435	108	44	36
PSME2	PSME2_ENST00000216802	87	47	29
PSME2	PSME2_ENST00000560410	72	41	24
PSME2	PSME2_ENST00000615264	195	105	65
PSME2	PSME2_ENST00000630027	195	88	65
PSME3	PSME3_ENST00000293362	483	227	161
PSME3	PSME3_ENST00000441946	1524	757	508
PSME3	PSME3_ENST00000541124	1470	742	490
PSME3	PSME3_ENST00000545225	2517	1245	839
PSME3	PSME3_ENST00000590720	705	353	235
PSME3	PSME3_ENST00000592169	408	170	136
PSME3IP1	PSME3IP1_ENST00000309137	702	411	234
PSME3IP1	PSME3IP1_ENST00000389447	81	48	27
PSME3IP1	PSME3IP1_ENST00000564108	837	517	279
PSME3IP1	PSME3IP1_ENST00000566077	1155	359	385
PSME3IP1	PSME3IP1_ENST00000567439	693	403	231
PSME3IP1	PSME3IP1_ENST00000569266	213	32	71
PSME4	PSME4_ENST00000404125	627	95	209
PSME4	PSME4_ENST00000404125	627	224	209
PSMF1	PSMF1_ENST00000246015	528	238	176
PSMF1	PSMF1_ENST00000333082	504	28	168
PSMF1	PSMF1_ENST00000335877	516	232	172
PSMG1	PSMG1_ENST00000331573	198	81	66
PSMG1	PSMG1_ENST00000380900	309	143	103
PSMG2	PSMG2_ENST00000317615	198	74	66
PSMG2	PSMG2_ENST00000585331	216	37	72
PSMG2	PSMG2_ENST00000590217	255	98	85
PSMG2	PSMG2_ENST00000699164	207	52	69
PSMG2	PSMG2_ENST00000699168	270	117	90
PSMG2	PSMG2_ENST00000699169	246	94	82
PSMG2	PSMG2_ENST00000699172	288	2	96
PSMG3	PSMG3_ENST00000252329	1659	22	553
PSMG3	PSMG3_ENST00000288607	2079	1067	693
PSMG3	PSMG3_ENST00000404674	174	60	58
PSMG4	PSMG4_ENST00000380305	378	164	126
PSMG4	PSMG4_ENST00000380306	846	513	282
PSMG4	PSMG4_ENST00000419065	213	102	71
PSMG4	PSMG4_ENST00000438998	228	104	76
PSMG4	PSMG4_ENST00000451246	117	54	39
PSMG4	PSMG4_ENST00000473000	186	88	62
PSORS1C1	PSORS1C1_ENST00000259881	960	569	320
PSORS1C1	PSORS1C1_ENST00000481450	375	97	125
PSORS1C1	PSORS1C1_ENST00000547221	705	109	235
PSORS1C2	PSORS1C2_ENST00000259845	120	52	40
PSPC1	PSPC1_ENST00000338910	564	344	188
PSPC1	PSPC1_ENST00000619300	411	226	137
PSPH	PSPH_ENST00000275605	1794	1060	598
PSPH	PSPH_ENST00000395471	2418	1378	806
PSPN	PSPN_ENST00000245810	252	111	84
PSPN	PSPN_ENST00000597721	9627	5442	3209
PSRC1	PSRC1_ENST00000369903	420	248	140
PSRC1	PSRC1_ENST00000369904	258	148	86
PSRC1	PSRC1_ENST00000369907	354	200	118
PSRC1	PSRC1_ENST00000369909	363	203	121
PSRC1	PSRC1_ENST00000409138	438	248	146
PSRC1	PSRC1_ENST00000409267	393	230	131
PSTK	PSTK_ENST00000368887	1320	702	440
PSTK	PSTK_ENST00000406217	237	97	79
PSTPIP1	PSTPIP1_ENST00000379595	1329	618	443
PSTPIP1	PSTPIP1_ENST00000558012	1344	626	448
PSTPIP2	PSTPIP2_ENST00000409746	216	71	72
PSTPIP2	PSTPIP2_ENST00000589328	207	65	69
PTAFR	PTAFR_ENST00000305392	570	269	190
PTAFR	PTAFR_ENST00000373857	411	195	137
PTAFR	PTAFR_ENST00000539896	1005	509	335
PTAR1	PTAR1_ENST00000340434	219	74	73
PTAR1	PTAR1_ENST00000377200	9	3	3
PTAR1	PTAR1_ENST00000472967	63	20	21
PTBP1	PTBP1_ENST00000349038	219	83	73
PTBP1	PTBP1_ENST00000350092	267	4	89
PTBP1	PTBP1_ENST00000356948	138	47	46
PTBP1	PTBP1_ENST00000394601	138	47	46
PTBP1	PTBP1_ENST00000627714	318	144	106
PTBP1	PTBP1_ENST00000635647	1269	584	423
PTBP1	PTBP1_ENST00000679114	312	190	104
PTBP2	PTBP2_ENST00000370197	165	88	55
PTBP2	PTBP2_ENST00000370198	165	88	55
PTBP2	PTBP2_ENST00000426398	231	123	77
PTBP2	PTBP2_ENST00000609116	246	129	82
PTBP2	PTBP2_ENST00000674951	243	127	81
PTBP2	PTBP2_ENST00000675401	723	162	241
PTBP2	PTBP2_ENST00000675735	264	131	88
PTBP2	PTBP2_ENST00000676096	441	113	147
PTBP2	PTBP2_ENST00000676292	489	133	163
PTBP3	PTBP3_ENST00000334318	561	224	187
PTBP3	PTBP3_ENST00000343327	573	121	191
PTBP3	PTBP3_ENST00000374255	444	169	148
PTBP3	PTBP3_ENST00000374257	603	165	201
PTBP3	PTBP3_ENST00000458258	549	289	183
PTCD1	PTCD1_ENST00000292478	399	161	133
PTCD2	PTCD2_ENST00000380639	30	15	10
PTCD2	PTCD2_ENST00000503868	21	9	7
PTCD2	PTCD2_ENST00000536805	1005	21	335
PTCD2	PTCD2_ENST00000543322	1521	21	507
PTCD3	PTCD3_ENST00000254630	39	19	13
PTCH1	PTCH1_ENST00000331920	2715	1318	905
PTCH1	PTCH1_ENST00000430669	1758	647	586
PTCH1	PTCH1_ENST00000437951	453	256	151
PTCH1	PTCH1_ENST00000468211	1758	647	586
PTCH1	PTCH1_ENST00000692981	423	142	141
PTCH2	PTCH2_ENST00000372192	963	398	321
PTCH2	PTCH2_ENST00000447098	36	9	12
PTCHD1	PTCHD1_ENST00000379361	81	31	27
PTCHD4	PTCHD4_ENST00000339488	3354	566	1118
PTCHD4	PTCHD4_ENST00000398738	3159	444	1053
PTCHD4	PTCHD4_ENST00000679966	3159	444	1053
PTCRA	PTCRA_ENST00000304672	51	18	17
PTCRA	PTCRA_ENST00000441198	243	109	81
PTCRA	PTCRA_ENST00000446507	243	109	81
PTCRA	PTCRA_ENST00000616441	243	109	81
PTDSS1	PTDSS1_ENST00000517309	417	184	139
PTDSS2	PTDSS2_ENST00000308020	531	230	177
PTEN	PTEN_ENST00000371953	2535	266	845
PTEN	PTEN_ENST00000688308	1476	833	492
PTEN	PTEN_ENST00000700021	2025	150	675
PTEN	PTEN_ENST00000706954	288	122	96
PTER	PTER_ENST00000298942	150	92	50
PTER	PTER_ENST00000378000	738	421	246
PTER	PTER_ENST00000423462	360	175	120
PTER	PTER_ENST00000535784	258	158	86
PTF1A	PTF1A_ENST00000376504	657	296	219
PTGDR	PTGDR_ENST00000306051	351	127	117
PTGDR2	PTGDR2_ENST00000332539	273	128	91
PTGDS	PTGDS_ENST00000371625	225	9	75
PTGDS	PTGDS_ENST00000371625	225	66	75
PTGER1	PTGER1_ENST00000292513	330	172	110
PTGER2	PTGER2_ENST00000245457	711	325	237
PTGER2	PTGER2_ENST00000557436	828	266	276
PTGER3	PTGER3_ENST00000306666	717	293	239
PTGER3	PTGER3_ENST00000356595	633	255	211
PTGER3	PTGER3_ENST00000370924	693	289	231
PTGER3	PTGER3_ENST00000370931	633	255	211
PTGER3	PTGER3_ENST00000460330	168	51	56
PTGER3	PTGER3_ENST00000628037	693	289	231
PTGER4	PTGER4_ENST00000302472	1821	969	607
PTGES	PTGES_ENST00000340607	90	41	30
PTGES2	PTGES2_ENST00000277462	1806	469	602
PTGES2	PTGES2_ENST00000338961	36	13	12
PTGES2	PTGES2_ENST00000617202	996	228	332
PTGES2	PTGES2_ENST00000677691	2733	1059	911
PTGES2	PTGES2_ENST00000678174	45	17	15
PTGES3	PTGES3_ENST00000614328	1338	645	446
PTGES3L-AARSD1	PTGES3L-AARSD1_ENST00000360221	435	157	145
PTGES3L-AARSD1	PTGES3L-AARSD1_ENST00000409103	405	144	135
PTGES3L-AARSD1	PTGES3L-AARSD1_ENST00000409399	1041	82	347
PTGES3L-AARSD1	PTGES3L-AARSD1_ENST00000409399	1041	529	347
PTGES3L-AARSD1	PTGES3L-AARSD1_ENST00000421990	1425	153	475
PTGES3L-AARSD1	PTGES3L-AARSD1_ENST00000421990	1425	681	475
PTGFR	PTGFR_ENST00000370756	711	403	237
PTGFR	PTGFR_ENST00000370757	1005	529	335
PTGFR	PTGFR_ENST00000370758	585	390	195
PTGFRN	PTGFRN_ENST00000393203	864	471	288
PTGIR	PTGIR_ENST00000291294	315	178	105
PTGIR	PTGIR_ENST00000594275	462	135	154
PTGIR	PTGIR_ENST00000596260	159	90	53
PTGIR	PTGIR_ENST00000597185	942	473	314
PTGIR	PTGIR_ENST00000598865	258	133	86
PTGIS	PTGIS_ENST00000244043	63	14	21
PTGR1	PTGR1_ENST00000309195	237	135	79
PTGR1	PTGR1_ENST00000407693	165	76	55
PTGR1	PTGR1_ENST00000538962	729	350	243
PTGR2	PTGR2_ENST00000267568	663	32	221
PTGR2	PTGR2_ENST00000267568	663	325	221
PTGR2	PTGR2_ENST00000555228	624	132	208
PTGR2	PTGR2_ENST00000555228	624	198	208
PTGR2	PTGR2_ENST00000555661	480	88	160
PTGR2	PTGR2_ENST00000555661	480	170	160
PTGR3	PTGR3_ENST00000322342	243	100	81
PTGR3	PTGR3_ENST00000537114	1443	519	481
PTGS1	PTGS1_ENST00000223423	15	2	5
PTGS1	PTGS1_ENST00000362012	183	69	61
PTGS1	PTGS1_ENST00000373698	1068	202	356
PTGS1	PTGS1_ENST00000540753	1773	854	591
PTGS1	PTGS1_ENST00000619306	138	42	46
PTGS2	PTGS2_ENST00000367468	399	175	133
PTGS2	PTGS2_ENST00000680451	996	146	332
PTH	PTH_ENST00000282091	276	180	92
PTH	PTH_ENST00000529816	435	277	145
PTH1R	PTH1R_ENST00000313049	609	245	203
PTH1R	PTH1R_ENST00000418619	447	253	149
PTH1R	PTH1R_ENST00000430002	198	90	66
PTH1R	PTH1R_ENST00000449590	684	373	228
PTH2	PTH2_ENST00000270631	306	160	102
PTH2R	PTH2R_ENST00000272847	756	356	252
PTH2R	PTH2R_ENST00000617735	2346	920	782
PTHLH	PTHLH_ENST00000201015	966	451	322
PTHLH	PTHLH_ENST00000395868	1167	443	389
PTHLH	PTHLH_ENST00000395872	927	421	309
PTHLH	PTHLH_ENST00000535992	1041	424	347
PTHLH	PTHLH_ENST00000545234	1707	949	569
PTK2	PTK2_ENST00000340930	465	166	155
PTK2	PTK2_ENST00000395218	930	380	310
PTK2	PTK2_ENST00000430260	1374	862	458
PTK2	PTK2_ENST00000517712	5826	3589	1942
PTK2	PTK2_ENST00000517887	918	602	306
PTK2	PTK2_ENST00000519419	936	645	312
PTK2	PTK2_ENST00000519465	516	358	172
PTK2	PTK2_ENST00000519881	576	198	192
PTK2	PTK2_ENST00000520151	186	114	62
PTK2	PTK2_ENST00000520892	537	235	179
PTK2	PTK2_ENST00000521059	546	216	182
PTK2	PTK2_ENST00000522684	690	300	230
PTK2	PTK2_ENST00000522950	819	481	273
PTK2	PTK2_ENST00000696786	837	349	279
PTK2B	PTK2B_ENST00000346049	501	243	167
PTK2B	PTK2B_ENST00000397501	2424	1471	808
PTK2B	PTK2B_ENST00000420218	465	229	155
PTK2B	PTK2B_ENST00000517339	399	232	133
PTK6	PTK6_ENST00000217185	168	54	56
PTK6	PTK6_ENST00000542869	186	66	62
PTK7	PTK7_ENST00000230419	525	212	175
PTK7	PTK7_ENST00000345201	441	169	147
PTK7	PTK7_ENST00000349241	441	169	147
PTK7	PTK7_ENST00000352931	441	169	147
PTK7	PTK7_ENST00000471863	450	178	150
PTK7	PTK7_ENST00000476760	546	227	182
PTK7	PTK7_ENST00000481273	210	110	70
PTMA	PTMA_ENST00000341369	573	240	191
PTMA	PTMA_ENST00000409115	546	229	182
PTMA	PTMA_ENST00000409321	246	114	82
PTMA	PTMA_ENST00000409683	513	212	171
PTMA	PTMA_ENST00000410064	1194	629	398
PTMS	PTMS_ENST00000309083	1029	350	343
PTMS	PTMS_ENST00000389462	993	321	331
PTN	PTN_ENST00000348225	888	515	296
PTN	PTN_ENST00000393083	1011	547	337
PTN	PTN_ENST00000699293	993	543	331
PTP4A1	PTP4A1_ENST00000626021	2055	236	685
PTP4A2	PTP4A2_ENST00000647444	2925	551	975
PTP4A2	PTP4A2_ENST00000649841	3360	988	1120
PTP4A3	PTP4A3_ENST00000329397	2964	1592	988
PTP4A3	PTP4A3_ENST00000349124	3945	2238	1315
PTP4A3	PTP4A3_ENST00000520105	2829	1393	943
PTP4A3	PTP4A3_ENST00000521578	2751	1393	917
PTP4A3	PTP4A3_ENST00000524028	669	341	223
PTP4A3	PTP4A3_ENST00000680615	4044	2298	1348
PTP4A3	PTP4A3_ENST00000681443	2928	1561	976
PTPA	PTPA_ENST00000337738	564	93	188
PTPA	PTPA_ENST00000347048	576	95	192
PTPA	PTPA_ENST00000348141	795	202	265
PTPA	PTPA_ENST00000355007	561	93	187
PTPA	PTPA_ENST00000357197	861	222	287
PTPA	PTPA_ENST00000358994	186	92	62
PTPA	PTPA_ENST00000393370	558	93	186
PTPA	PTPA_ENST00000414510	432	233	144
PTPA	PTPA_ENST00000419582	819	388	273
PTPA	PTPA_ENST00000423100	804	60	268
PTPA	PTPA_ENST00000423100	804	378	268
PTPA	PTPA_ENST00000432124	156	82	52
PTPA	PTPA_ENST00000432651	387	235	129
PTPA	PTPA_ENST00000434095	459	262	153
PTPA	PTPA_ENST00000435132	372	219	124
PTPA	PTPA_ENST00000435305	102	52	34
PTPA	PTPA_ENST00000436883	432	233	144
PTPA	PTPA_ENST00000452489	534	210	178
PTPDC1	PTPDC1_ENST00000288976	201	107	67
PTPDC1	PTPDC1_ENST00000375360	1020	459	340
PTPDC1	PTPDC1_ENST00000620992	201	107	67
PTPDC1	PTPDC1_ENST00000650567	507	273	169
PTPMT1	PTPMT1_ENST00000326656	72	25	24
PTPMT1	PTPMT1_ENST00000326674	72	25	24
PTPMT1	PTPMT1_ENST00000426530	579	221	193
PTPMT1	PTPMT1_ENST00000534775	495	188	165
PTPN1	PTPN1_ENST00000371621	435	240	145
PTPN1	PTPN1_ENST00000541713	1005	349	335
PTPN11	PTPN11_ENST00000351677	495	238	165
PTPN11	PTPN11_ENST00000392597	609	296	203
PTPN11	PTPN11_ENST00000639857	615	298	205
PTPN11	PTPN11_ENST00000687906	603	292	201
PTPN11	PTPN11_ENST00000688597	615	298	205
PTPN11	PTPN11_ENST00000690210	615	298	205
PTPN12	PTPN12_ENST00000248594	756	396	252
PTPN12	PTPN12_ENST00000415482	990	143	330
PTPN12	PTPN12_ENST00000435495	699	70	233
PTPN13	PTPN13_ENST00000316707	189	77	63
PTPN13	PTPN13_ENST00000411767	1440	228	480
PTPN13	PTPN13_ENST00000411767	1440	498	480
PTPN13	PTPN13_ENST00000427191	1440	228	480
PTPN13	PTPN13_ENST00000427191	1440	498	480
PTPN13	PTPN13_ENST00000436978	1440	228	480
PTPN13	PTPN13_ENST00000436978	1440	498	480
PTPN13	PTPN13_ENST00000502971	1434	228	478
PTPN13	PTPN13_ENST00000502971	1434	494	478
PTPN13	PTPN13_ENST00000511467	15	4	5
PTPN14	PTPN14_ENST00000366956	1722	836	574
PTPN14	PTPN14_ENST00000543945	585	311	195
PTPN18	PTPN18_ENST00000175756	156	55	52
PTPN18	PTPN18_ENST00000347849	189	65	63
PTPN2	PTPN2_ENST00000309660	288	113	96
PTPN2	PTPN2_ENST00000327283	591	245	197
PTPN2	PTPN2_ENST00000353319	420	178	140
PTPN2	PTPN2_ENST00000591115	219	76	73
PTPN2	PTPN2_ENST00000591497	759	540	253
PTPN2	PTPN2_ENST00000645191	1488	415	496
PTPN2	PTPN2_ENST00000646492	1608	480	536
PTPN20	PTPN20_ENST00000374218	819	80	273
PTPN20	PTPN20_ENST00000374339	591	341	197
PTPN20	PTPN20_ENST00000374342	366	178	122
PTPN20	PTPN20_ENST00000374346	570	321	190
PTPN20	PTPN20_ENST00000395721	534	81	178
PTPN20	PTPN20_ENST00000395722	564	110	188
PTPN20	PTPN20_ENST00000395725	534	81	178
PTPN20	PTPN20_ENST00000395727	165	102	55
PTPN20	PTPN20_ENST00000502254	249	139	83
PTPN20	PTPN20_ENST00000502705	555	334	185
PTPN20	PTPN20_ENST00000503851	165	102	55
PTPN20	PTPN20_ENST00000505814	528	102	176
PTPN20	PTPN20_ENST00000506080	999	334	333
PTPN20	PTPN20_ENST00000508602	675	123	225
PTPN20	PTPN20_ENST00000508715	936	164	312
PTPN20	PTPN20_ENST00000509599	555	334	185
PTPN20	PTPN20_ENST00000509774	165	102	55
PTPN20	PTPN20_ENST00000509900	528	102	176
PTPN20	PTPN20_ENST00000511769	165	102	55
PTPN20	PTPN20_ENST00000513156	165	102	55
PTPN20	PTPN20_ENST00000513159	528	102	176
PTPN20	PTPN20_ENST00000513266	528	102	176
PTPN20	PTPN20_ENST00000513756	1101	197	367
PTPN21	PTPN21_ENST00000328736	615	349	205
PTPN21	PTPN21_ENST00000556564	1677	834	559
PTPN3	PTPN3_ENST00000262539	336	162	112
PTPN3	PTPN3_ENST00000374541	318	141	106
PTPN3	PTPN3_ENST00000412145	7662	4972	2554
PTPN3	PTPN3_ENST00000446349	7662	4972	2554
PTPN4	PTPN4_ENST00000263708	1440	714	480
PTPN5	PTPN5_ENST00000358540	1161	540	387
PTPN5	PTPN5_ENST00000396168	504	131	168
PTPN5	PTPN5_ENST00000396170	3795	1901	1265
PTPN5	PTPN5_ENST00000477854	2130	627	710
PTPN6	PTPN6_ENST00000318974	471	223	157
PTPN6	PTPN6_ENST00000399448	447	225	149
PTPN6	PTPN6_ENST00000456013	726	341	242
PTPN7	PTPN7_ENST00000309017	3267	1772	1089
PTPN7	PTPN7_ENST00000367279	1416	726	472
PTPN7	PTPN7_ENST00000477554	729	317	243
PTPN7	PTPN7_ENST00000629151	258	44	86
PTPN7	PTPN7_ENST00000691036	330	79	110
PTPRA	PTPRA_ENST00000216877	1200	636	400
PTPRA	PTPRA_ENST00000318266	888	525	296
PTPRA	PTPRA_ENST00000356147	654	429	218
PTPRA	PTPRA_ENST00000399903	1224	648	408
PTPRB	PTPRB_ENST00000261266	90	45	30
PTPRB	PTPRB_ENST00000334414	102	65	34
PTPRB	PTPRB_ENST00000538708	87	43	29
PTPRB	PTPRB_ENST00000550358	78	57	26
PTPRB	PTPRB_ENST00000550857	87	43	29
PTPRB	PTPRB_ENST00000551525	75	51	25
PTPRC	PTPRC_ENST00000348564	639	422	213
PTPRC	PTPRC_ENST00000367364	252	146	84
PTPRC	PTPRC_ENST00000413409	252	146	84
PTPRC	PTPRC_ENST00000442510	423	263	141
PTPRC	PTPRC_ENST00000697631	258	150	86
PTPRC	PTPRC_ENST00000697632	1572	76	524
PTPRD	PTPRD_ENST00000355233	309	151	103
PTPRD	PTPRD_ENST00000356435	318	160	106
PTPRD	PTPRD_ENST00000381196	3066	1741	1022
PTPRD	PTPRD_ENST00000397606	153	68	51
PTPRD	PTPRD_ENST00000397611	318	160	106
PTPRD	PTPRD_ENST00000397617	309	151	103
PTPRD	PTPRD_ENST00000463477	2445	1545	815
PTPRD	PTPRD_ENST00000486161	153	68	51
PTPRD	PTPRD_ENST00000537002	318	160	106
PTPRD	PTPRD_ENST00000540109	318	160	106
PTPRE	PTPRE_ENST00000254667	711	315	237
PTPRE	PTPRE_ENST00000306042	237	130	79
PTPRE	PTPRE_ENST00000471218	177	55	59
PTPRF	PTPRF_ENST00000359947	999	563	333
PTPRF	PTPRF_ENST00000438120	978	553	326
PTPRF	PTPRF_ENST00000617451	1020	575	340
PTPRG	PTPRG_ENST00000295874	1131	539	377
PTPRG	PTPRG_ENST00000474889	2151	1009	717
PTPRH	PTPRH_ENST00000263434	69	25	23
PTPRH	PTPRH_ENST00000376350	204	111	68
PTPRJ	PTPRJ_ENST00000418331	1062	8	354
PTPRJ	PTPRJ_ENST00000698881	438	225	146
PTPRK	PTPRK_ENST00000368207	675	310	225
PTPRK	PTPRK_ENST00000368210	774	379	258
PTPRK	PTPRK_ENST00000368213	675	310	225
PTPRK	PTPRK_ENST00000368226	723	349	241
PTPRK	PTPRK_ENST00000525459	687	314	229
PTPRK	PTPRK_ENST00000532331	354	142	118
PTPRM	PTPRM_ENST00000332175	3111	1405	1037
PTPRM	PTPRM_ENST00000400053	1275	605	425
PTPRM	PTPRM_ENST00000400060	10482	12	3494
PTPRM	PTPRM_ENST00000580170	1509	670	503
PTPRN	PTPRN_ENST00000295718	207	86	69
PTPRN	PTPRN_ENST00000409251	498	235	166
PTPRN	PTPRN_ENST00000423636	774	185	258
PTPRN2	PTPRN2_ENST00000389413	312	122	104
PTPRN2	PTPRN2_ENST00000389416	126	58	42
PTPRN2	PTPRN2_ENST00000389418	462	197	154
PTPRN2	PTPRN2_ENST00000409483	357	145	119
PTPRO	PTPRO_ENST00000281171	657	330	219
PTPRO	PTPRO_ENST00000348962	522	251	174
PTPRO	PTPRO_ENST00000442921	1011	125	337
PTPRO	PTPRO_ENST00000445537	1458	474	486
PTPRO	PTPRO_ENST00000542557	1458	474	486
PTPRO	PTPRO_ENST00000543886	615	300	205
PTPRO	PTPRO_ENST00000544244	1458	474	486
PTPRO	PTPRO_ENST00000674188	675	346	225
PTPRO	PTPRO_ENST00000674316	1410	716	470
PTPRO	PTPRO_ENST00000674388	1482	489	494
PTPRQ	PTPRQ_ENST00000644991	333	217	111
PTPRR	PTPRR_ENST00000283228	1044	540	348
PTPRR	PTPRR_ENST00000342084	438	286	146
PTPRR	PTPRR_ENST00000378778	498	322	166
PTPRR	PTPRR_ENST00000440835	1404	679	468
PTPRR	PTPRR_ENST00000549308	720	247	240
PTPRS	PTPRS_ENST00000262963	729	330	243
PTPRS	PTPRS_ENST00000587303	300	137	100
PTPRS	PTPRS_ENST00000588012	69	30	23
PTPRS	PTPRS_ENST00000590509	744	335	248
PTPRS	PTPRS_ENST00000592099	69	30	23
PTPRT	PTPRT_ENST00000373187	519	205	173
PTPRT	PTPRT_ENST00000373190	327	115	109
PTPRT	PTPRT_ENST00000373193	552	213	184
PTPRT	PTPRT_ENST00000373198	708	258	236
PTPRT	PTPRT_ENST00000373201	711	260	237
PTPRU	PTPRU_ENST00000345512	387	133	129
PTPRU	PTPRU_ENST00000373779	369	129	123
PTPRU	PTPRU_ENST00000428026	288	107	96
PTPRU	PTPRU_ENST00000460170	18	4	6
PTPRZ1	PTPRZ1_ENST00000393386	1017	463	339
PTPRZ1	PTPRZ1_ENST00000449182	417	197	139
PTPRZ1	PTPRZ1_ENST00000650681	954	441	318
PTPRZ1	PTPRZ1_ENST00000650728	1017	463	339
PTPRZ1	PTPRZ1_ENST00000650826	1044	473	348
PTPRZ1	PTPRZ1_ENST00000651065	1233	572	411
PTPRZ1	PTPRZ1_ENST00000651320	57	18	19
PTPRZ1	PTPRZ1_ENST00000651842	1002	457	334
PTPRZ1	PTPRZ1_ENST00000651863	519	246	173
PTPRZ1	PTPRZ1_ENST00000652298	429	214	143
PTRH1	PTRH1_ENST00000419060	4371	1115	1457
PTRH1	PTRH1_ENST00000423807	1092	1	364
PTRH2	PTRH2_ENST00000393038	180	116	60
PTRH2	PTRH2_ENST00000409433	4716	3051	1572
PTRH2	PTRH2_ENST00000470557	10341	6800	3447
PTRHD1	PTRHD1_ENST00000328379	42	11	14
PTS	PTS_ENST00000280362	48	20	16
PTS	PTS_ENST00000524931	621	199	207
PTS	PTS_ENST00000525803	36	14	12
PTTG1	PTTG1_ENST00000352433	144	79	48
PTTG1	PTTG1_ENST00000393964	1209	714	403
PTTG1	PTTG1_ENST00000520452	789	475	263
PTTG1IP	PTTG1IP_ENST00000330938	222	118	74
PTTG1IP	PTTG1IP_ENST00000397886	303	203	101
PTTG1IP	PTTG1IP_ENST00000397887	279	143	93
PTTG1IP	PTTG1IP_ENST00000445724	861	425	287
PTTG2	PTTG2_ENST00000504686	111	62	37
PTX3	PTX3_ENST00000295927	252	105	84
PTX4	PTX4_ENST00000440447	216	92	72
PTX4	PTX4_ENST00000447419	105	44	35
PUDP	PUDP_ENST00000381077	120	34	40
PUDP	PUDP_ENST00000412827	120	34	40
PUDP	PUDP_ENST00000424830	135	36	45
PUDP	PUDP_ENST00000486446	36	10	12
PUF60	PUF60_ENST00000313352	483	75	161
PUF60	PUF60_ENST00000349157	147	75	49
PUF60	PUF60_ENST00000453551	444	55	148
PUF60	PUF60_ENST00000526459	105	42	35
PUF60	PUF60_ENST00000526683	36	13	12
PUF60	PUF60_ENST00000527197	51	17	17
PUF60	PUF60_ENST00000527744	198	101	66
PUF60	PUF60_ENST00000531951	867	274	289
PUF60	PUF60_ENST00000533162	228	82	76
PUF60	PUF60_ENST00000533362	732	342	244
PUF60	PUF60_ENST00000703846	507	76	169
PUF60	PUF60_ENST00000703847	714	414	238
PUF60	PUF60_ENST00000703849	888	262	296
PUF60	PUF60_ENST00000703850	453	186	151
PUF60	PUF60_ENST00000703866	2541	299	847
PUM1	PUM1_ENST00000257075	282	120	94
PUM1	PUM1_ENST00000373741	618	273	206
PUM1	PUM1_ENST00000373747	300	120	100
PUM1	PUM1_ENST00000424085	273	120	91
PUM1	PUM1_ENST00000426105	339	120	113
PUM1	PUM1_ENST00000440538	240	88	80
PUM2	PUM2_ENST00000338086	69	42	23
PUM2	PUM2_ENST00000361078	798	487	266
PUM2	PUM2_ENST00000704930	171	115	57
PUM3	PUM3_ENST00000397885	183	88	61
PURA	PURA_ENST00000331327	219	103	73
PURA	PURA_ENST00000651386	1638	243	546
PURG	PURG_ENST00000339382	2799	1349	933
PURG	PURG_ENST00000475541	2799	1349	933
PURG	PURG_ENST00000523392	855	429	285
PUS1	PUS1_ENST00000376649	1341	680	447
PUS1	PUS1_ENST00000443358	573	49	191
PUS1	PUS1_ENST00000535067	486	109	162
PUS1	PUS1_ENST00000542167	2259	1262	753
PUS10	PUS10_ENST00000316752	789	318	263
PUS10	PUS10_ENST00000398658	180	108	60
PUS10	PUS10_ENST00000407787	180	108	60
PUS3	PUS3_ENST00000227474	249	123	83
PUS3	PUS3_ENST00000530811	138	77	46
PUS3	PUS3_ENST00000613398	894	65	298
PUS7	PUS7_ENST00000356362	645	285	215
PUS7	PUS7_ENST00000469408	756	359	252
PUS7L	PUS7L_ENST00000344862	231	144	77
PUS7L	PUS7L_ENST00000416848	1467	860	489
PUS7L	PUS7L_ENST00000431332	279	110	93
PUS7L	PUS7L_ENST00000551923	267	171	89
PUSL1	PUSL1_ENST00000379031	141	51	47
PVALB	PVALB_ENST00000404171	186	29	62
PVALEF	PVALEF_ENST00000637878	2244	1086	748
PWP1	PWP1_ENST00000412830	303	173	101
PWP1	PWP1_ENST00000541166	630	160	210
PWP2	PWP2_ENST00000291576	54	26	18
PWWP2A	PWWP2A_ENST00000307063	186	100	62
PWWP2A	PWWP2A_ENST00000456329	105	62	35
PWWP2A	PWWP2A_ENST00000523662	102	60	34
PWWP2B	PWWP2B_ENST00000305233	81	36	27
PWWP2B	PWWP2B_ENST00000631148	177	80	59
PWWP3A	PWWP3A_ENST00000415183	87	49	29
PWWP3A	PWWP3A_ENST00000591337	738	377	246
PWWP3A	PWWP3A_ENST00000591806	237	138	79
PWWP3A	PWWP3A_ENST00000652273	201	121	67
PWWP3B	PWWP3B_ENST00000337685	2355	1435	785
PWWP3B	PWWP3B_ENST00000357175	1947	1204	649
PWWP3B	PWWP3B_ENST00000372552	1302	788	434
PWWP4	PWWP4_ENST00000458091	1629	962	543
PXDN	PXDN_ENST00000252804	180	71	60
PXDN	PXDN_ENST00000425171	141	51	47
PXDNL	PXDNL_ENST00000356297	303	122	101
PXK	PXK_ENST00000302779	327	154	109
PXK	PXK_ENST00000356151	291	138	97
PXK	PXK_ENST00000383715	258	121	86
PXK	PXK_ENST00000383716	297	142	99
PXK	PXK_ENST00000463280	273	129	91
PXK	PXK_ENST00000479241	123	48	41
PXK	PXK_ENST00000484288	234	98	78
PXMP2	PXMP2_ENST00000317479	252	103	84
PXMP2	PXMP2_ENST00000543589	87	31	29
PXMP4	PXMP4_ENST00000217398	309	146	103
PXMP4	PXMP4_ENST00000344022	336	157	112
PXMP4	PXMP4_ENST00000409299	309	146	103
PXN	PXN_ENST00000228307	426	194	142
PXN	PXN_ENST00000267257	426	194	142
PXN	PXN_ENST00000424649	426	194	142
PXN	PXN_ENST00000458477	1995	497	665
PXN	PXN_ENST00000536957	1428	879	476
PXN	PXN_ENST00000637617	303	144	101
PXT1	PXT1_ENST00000454782	1347	153	449
PXT1	PXT1_ENST00000454782	1347	733	449
PXYLP1	PXYLP1_ENST00000286353	420	120	140
PXYLP1	PXYLP1_ENST00000393010	834	421	278
PXYLP1	PXYLP1_ENST00000502783	1011	108	337
PYCR1	PYCR1_ENST00000329875	1458	598	486
PYCR1	PYCR1_ENST00000337943	1329	524	443
PYCR1	PYCR1_ENST00000402252	78	39	26
PYCR1	PYCR1_ENST00000403172	342	104	114
PYCR1	PYCR1_ENST00000577756	165	3	55
PYCR1	PYCR1_ENST00000619204	342	104	114
PYCR1	PYCR1_ENST00000629768	342	104	114
PYCR2	PYCR2_ENST00000343818	420	182	140
PYCR2	PYCR2_ENST00000612039	690	83	230
PYCR2	PYCR2_ENST00000612039	690	248	230
PYCR3	PYCR3_ENST00000220966	90	45	30
PYCR3	PYCR3_ENST00000377579	1254	158	418
PYDC1	PYDC1_ENST00000302964	321	151	107
PYDC5	PYDC5_ENST00000696987	7317	5211	2439
PYGB	PYGB_ENST00000216962	282	100	94
PYGL	PYGL_ENST00000216392	240	69	80
PYGL	PYGL_ENST00000532462	159	43	53
PYGL	PYGL_ENST00000544180	240	69	80
PYGM	PYGM_ENST00000164139	228	94	76
PYGM	PYGM_ENST00000377432	228	94	76
PYGO1	PYGO1_ENST00000563719	1386	634	462
PYGO1	PYGO1_ENST00000645724	234	119	78
PYGO2	PYGO2_ENST00000368457	618	265	206
PYHIN1	PYHIN1_ENST00000368135	687	423	229
PYHIN1	PYHIN1_ENST00000368138	714	437	238
PYHIN1	PYHIN1_ENST00000368140	735	452	245
PYHIN1	PYHIN1_ENST00000392252	711	435	237
PYHIN1	PYHIN1_ENST00000392254	711	435	237
PYM1	PYM1_ENST00000408946	399	165	133
PYM1	PYM1_ENST00000454792	570	178	190
PYROXD1	PYROXD1_ENST00000240651	228	103	76
PYROXD1	PYROXD1_ENST00000538582	2259	1150	753
PYURF	PYURF_ENST00000273968	228	117	76
PYY	PYY_ENST00000360085	1623	855	541
PYY	PYY_ENST00000592796	273	117	91
PYY	PYY_ENST00000692052	273	82	91
PZP	PZP_ENST00000261336	162	84	54
QARS1	QARS1_ENST00000306125	72	32	24
QARS1	QARS1_ENST00000414533	75	32	25
QARS1	QARS1_ENST00000464962	1137	73	379
QDPR	QDPR_ENST00000281243	108	58	36
QDPR	QDPR_ENST00000428702	96	49	32
QDPR	QDPR_ENST00000508623	99	51	33
QDPR	QDPR_ENST00000513615	105	55	35
QKI	QKI_ENST00000275262	1653	775	551
QKI	QKI_ENST00000361195	72	32	24
QKI	QKI_ENST00000361752	1428	628	476
QKI	QKI_ENST00000392127	1653	775	551
QKI	QKI_ENST00000453779	1653	775	551
QPCT	QPCT_ENST00000338415	306	154	102
QPCTL	QPCTL_ENST00000012049	114	59	38
QPCTL	QPCTL_ENST00000366382	21	6	7
QPRT	QPRT_ENST00000395384	54	22	18
QPRT	QPRT_ENST00000449759	348	104	116
QPRT	QPRT_ENST00000562473	48	20	16
QRFP	QRFP_ENST00000623824	1563	790	521
QRFPR	QRFPR_ENST00000334383	96	35	32
QRFPR	QRFPR_ENST00000394427	1113	586	371
QRICH1	QRICH1_ENST00000357496	696	145	232
QRICH1	QRICH1_ENST00000357496	696	292	232
QRICH1	QRICH1_ENST00000395443	543	315	181
QRICH1	QRICH1_ENST00000411682	144	30	48
QRICH1	QRICH1_ENST00000411682	144	42	48
QRICH1	QRICH1_ENST00000424300	1314	31	438
QRICH1	QRICH1_ENST00000424300	1314	718	438
QRICH1	QRICH1_ENST00000703871	1398	31	466
QRICH1	QRICH1_ENST00000703871	1398	771	466
QRICH1	QRICH1_ENST00000703942	1125	32	375
QRICH1	QRICH1_ENST00000703942	1125	580	375
QRICH2	QRICH2_ENST00000680821	834	405	278
QRSL1	QRSL1_ENST00000369044	204	92	68
QRSL1	QRSL1_ENST00000369046	312	163	104
QSER1	QSER1_ENST00000650167	945	339	315
QSOX1	QSOX1_ENST00000367600	33	13	11
QSOX1	QSOX1_ENST00000367602	117	68	39
QSOX2	QSOX2_ENST00000358701	27	9	9
QTRT1	QTRT1_ENST00000250237	66	34	22
QTRT2	QTRT2_ENST00000281273	771	426	257
QTRT2	QTRT2_ENST00000479882	726	182	242
QTRT2	QTRT2_ENST00000485050	345	208	115
QTRT2	QTRT2_ENST00000493014	204	136	68
R3HCC1L	R3HCC1L_ENST00000298999	951	580	317
R3HCC1L	R3HCC1L_ENST00000314594	375	239	125
R3HCC1L	R3HCC1L_ENST00000370584	897	562	299
R3HCC1L	R3HCC1L_ENST00000370586	585	371	195
R3HCC1L	R3HCC1L_ENST00000612478	666	429	222
R3HCC1L	R3HCC1L_ENST00000613938	324	212	108
R3HDM1	R3HDM1_ENST00000264160	1110	363	370
R3HDM1	R3HDM1_ENST00000409478	1146	377	382
R3HDM1	R3HDM1_ENST00000409606	957	359	319
R3HDM1	R3HDM1_ENST00000410054	993	663	331
R3HDM1	R3HDM1_ENST00000628915	1299	589	433
R3HDM1	R3HDM1_ENST00000683871	1197	406	399
R3HDM2	R3HDM2_ENST00000347140	1173	538	391
R3HDM2	R3HDM2_ENST00000358907	105	58	35
R3HDM2	R3HDM2_ENST00000402412	1287	601	429
R3HDM2	R3HDM2_ENST00000403821	891	614	297
R3HDM2	R3HDM2_ENST00000441731	3156	58	1052
R3HDM2	R3HDM2_ENST00000634871	582	331	194
R3HDM4	R3HDM4_ENST00000361574	186	75	62
R3HDM4	R3HDM4_ENST00000587975	264	99	88
R3HDML	R3HDML_ENST00000217043	345	169	115
RAB10	RAB10_ENST00000264710	1575	805	525
RAB11A	RAB11A_ENST00000261890	285	101	95
RAB11A	RAB11A_ENST00000564910	390	167	130
RAB11A	RAB11A_ENST00000565075	285	101	95
RAB11A	RAB11A_ENST00000569896	135	44	45
RAB11FIP1	RAB11FIP1_ENST00000287263	78	39	26
RAB11FIP1	RAB11FIP1_ENST00000330843	168	76	56
RAB11FIP1	RAB11FIP1_ENST00000522727	672	12	224
RAB11FIP1	RAB11FIP1_ENST00000524118	1917	1108	639
RAB11FIP2	RAB11FIP2_ENST00000355624	2334	1044	778
RAB11FIP2	RAB11FIP2_ENST00000369199	1287	697	429
RAB11FIP3	RAB11FIP3_ENST00000262305	1074	404	358
RAB11FIP3	RAB11FIP3_ENST00000450428	543	357	181
RAB11FIP4	RAB11FIP4_ENST00000394744	729	295	243
RAB11FIP4	RAB11FIP4_ENST00000621161	534	246	178
RAB11FIP5	RAB11FIP5_ENST00000258098	723	311	241
RAB11FIP5	RAB11FIP5_ENST00000486777	513	211	171
RAB12	RAB12_ENST00000649141	9	2	3
RAB13	RAB13_ENST00000368575	309	9	103
RAB13	RAB13_ENST00000368575	309	96	103
RAB13	RAB13_ENST00000614713	1506	750	502
RAB14	RAB14_ENST00000373840	714	276	238
RAB14	RAB14_ENST00000703998	273	89	91
RAB14	RAB14_ENST00000703999	1110	601	370
RAB14	RAB14_ENST00000704000	243	85	81
RAB15	RAB15_ENST00000267512	243	74	81
RAB15	RAB15_ENST00000426039	54	20	18
RAB15	RAB15_ENST00000533601	780	273	260
RAB15	RAB15_ENST00000554593	243	20	81
RAB15	RAB15_ENST00000646754	249	141	83
RAB17	RAB17_ENST00000264601	813	463	271
RAB17	RAB17_ENST00000409576	591	329	197
RAB17	RAB17_ENST00000409822	1614	542	538
RAB18	RAB18_ENST00000356940	198	104	66
RAB18	RAB18_ENST00000375802	126	57	42
RAB18	RAB18_ENST00000535776	408	232	136
RAB18	RAB18_ENST00000621805	408	232	136
RAB18	RAB18_ENST00000682389	198	104	66
RAB18	RAB18_ENST00000682963	636	78	212
RAB18	RAB18_ENST00000683755	174	94	58
RAB18	RAB18_ENST00000684501	270	145	90
RAB19	RAB19_ENST00000356407	204	109	68
RAB19	RAB19_ENST00000537763	549	326	183
RAB1A	RAB1A_ENST00000398529	558	327	186
RAB1A	RAB1A_ENST00000409751	567	343	189
RAB1A	RAB1A_ENST00000409784	573	347	191
RAB1A	RAB1A_ENST00000409892	570	344	190
RAB1B	RAB1B_ENST00000311481	123	48	41
RAB1B	RAB1B_ENST00000527397	270	126	90
RAB20	RAB20_ENST00000267328	609	279	203
RAB21	RAB21_ENST00000261263	801	435	267
RAB22A	RAB22A_ENST00000244040	786	360	262
RAB23	RAB23_ENST00000317483	462	295	154
RAB23	RAB23_ENST00000468148	1941	996	647
RAB24	RAB24_ENST00000303251	1293	660	431
RAB24	RAB24_ENST00000303270	1809	750	603
RAB24	RAB24_ENST00000393611	996	522	332
RAB25	RAB25_ENST00000361084	723	354	241
RAB26	RAB26_ENST00000210187	477	204	159
RAB26	RAB26_ENST00000541451	1113	271	371
RAB27A	RAB27A_ENST00000336787	720	444	240
RAB27A	RAB27A_ENST00000396307	756	522	252
RAB27A	RAB27A_ENST00000564609	699	467	233
RAB27A	RAB27A_ENST00000569493	579	415	193
RAB27A	RAB27A_ENST00000697642	339	180	113
RAB27A	RAB27A_ENST00000697643	987	612	329
RAB27B	RAB27B_ENST00000262094	729	393	243
RAB28	RAB28_ENST00000288723	570	244	190
RAB28	RAB28_ENST00000330852	570	244	190
RAB28	RAB28_ENST00000338176	645	283	215
RAB28	RAB28_ENST00000630951	645	283	215
RAB29	RAB29_ENST00000235932	618	332	206
RAB29	RAB29_ENST00000367139	1020	555	340
RAB29	RAB29_ENST00000414729	1509	821	503
RAB29	RAB29_ENST00000437324	813	302	271
RAB29	RAB29_ENST00000446390	831	443	277
RAB2A	RAB2A_ENST00000262646	663	346	221
RAB2A	RAB2A_ENST00000529579	81	36	27
RAB2A	RAB2A_ENST00000531289	816	424	272
RAB2B	RAB2B_ENST00000397762	261	167	87
RAB2B	RAB2B_ENST00000649801	111	47	37
RAB30	RAB30_ENST00000527633	645	339	215
RAB30	RAB30_ENST00000533486	855	295	285
RAB30	RAB30_ENST00000534141	723	372	241
RAB30	RAB30_ENST00000612684	417	237	139
RAB31	RAB31_ENST00000578921	315	156	105
RAB32	RAB32_ENST00000367495	117	50	39
RAB33A	RAB33A_ENST00000257017	303	152	101
RAB33B	RAB33B_ENST00000305626	225	77	75
RAB34	RAB34_ENST00000301043	1359	194	453
RAB34	RAB34_ENST00000395243	120	46	40
RAB34	RAB34_ENST00000395245	1806	205	602
RAB34	RAB34_ENST00000636772	426	176	142
RAB35	RAB35_ENST00000229340	309	118	103
RAB35	RAB35_ENST00000534951	351	139	117
RAB36	RAB36_ENST00000263116	261	132	87
RAB36	RAB36_ENST00000341989	594	292	198
RAB37	RAB37_ENST00000392610	123	41	41
RAB37	RAB37_ENST00000392612	129	43	43
RAB37	RAB37_ENST00000392613	51	17	17
RAB37	RAB37_ENST00000392614	612	279	204
RAB37	RAB37_ENST00000392615	1524	392	508
RAB37	RAB37_ENST00000528438	366	201	122
RAB37	RAB37_ENST00000613645	6	1	2
RAB38	RAB38_ENST00000243662	177	65	59
RAB39A	RAB39A_ENST00000320578	363	200	121
RAB39B	RAB39B_ENST00000369454	609	266	203
RAB3A	RAB3A_ENST00000222256	441	197	147
RAB3A	RAB3A_ENST00000464076	612	199	204
RAB3B	RAB3B_ENST00000371655	447	172	149
RAB3C	RAB3C_ENST00000282878	402	222	134
RAB3D	RAB3D_ENST00000222120	750	341	250
RAB3D	RAB3D_ENST00000589655	615	84	205
RAB3GAP1	RAB3GAP1_ENST00000264158	48	14	16
RAB3GAP1	RAB3GAP1_ENST00000425393	27	8	9
RAB3GAP1	RAB3GAP1_ENST00000442034	30	8	10
RAB3GAP2	RAB3GAP2_ENST00000358951	348	205	116
RAB3GAP2	RAB3GAP2_ENST00000685664	366	215	122
RAB3GAP2	RAB3GAP2_ENST00000686381	756	32	252
RAB3GAP2	RAB3GAP2_ENST00000687065	897	105	299
RAB3GAP2	RAB3GAP2_ENST00000687647	876	248	292
RAB3GAP2	RAB3GAP2_ENST00000689820	318	195	106
RAB3GAP2	RAB3GAP2_ENST00000690315	438	244	146
RAB3GAP2	RAB3GAP2_ENST00000690824	126	74	42
RAB3GAP2	RAB3GAP2_ENST00000691661	201	127	67
RAB3GAP2	RAB3GAP2_ENST00000691862	201	127	67
RAB3GAP2	RAB3GAP2_ENST00000692813	276	167	92
RAB3GAP2	RAB3GAP2_ENST00000692972	480	266	160
RAB3IL1	RAB3IL1_ENST00000301773	231	94	77
RAB3IL1	RAB3IL1_ENST00000394836	597	303	199
RAB3IL1	RAB3IL1_ENST00000531922	225	89	75
RAB3IP	RAB3IP_ENST00000247833	591	252	197
RAB3IP	RAB3IP_ENST00000362025	1341	759	447
RAB3IP	RAB3IP_ENST00000378815	585	250	195
RAB3IP	RAB3IP_ENST00000483530	585	250	195
RAB3IP	RAB3IP_ENST00000550536	1371	775	457
RAB3IP	RAB3IP_ENST00000551641	1020	412	340
RAB3IP	RAB3IP_ENST00000553099	714	215	238
RAB40A	RAB40A_ENST00000304236	1026	237	342
RAB40AL	RAB40AL_ENST00000218249	141	58	47
RAB40B	RAB40B_ENST00000269347	3279	975	1093
RAB40B	RAB40B_ENST00000538809	198	79	66
RAB40B	RAB40B_ENST00000571995	306	129	102
RAB40C	RAB40C_ENST00000248139	678	298	226
RAB40C	RAB40C_ENST00000535977	666	294	222
RAB40C	RAB40C_ENST00000538492	222	106	74
RAB40C	RAB40C_ENST00000539661	342	181	114
RAB41	RAB41_ENST00000276066	138	76	46
RAB41	RAB41_ENST00000374473	138	76	46
RAB42	RAB42_ENST00000373826	918	369	306
RAB42	RAB42_ENST00000465518	741	395	247
RAB43	RAB43_ENST00000315150	945	477	315
RAB43	RAB43_ENST00000393304	192	98	64
RAB43	RAB43_ENST00000393305	147	85	49
RAB43	RAB43_ENST00000393307	111	50	37
RAB43	RAB43_ENST00000393308	81	34	27
RAB43	RAB43_ENST00000476465	876	423	292
RAB43	RAB43_ENST00000615093	945	477	315
RAB44	RAB44_ENST00000612677	306	146	102
RAB4A	RAB4A_ENST00000366690	687	124	229
RAB4A	RAB4A_ENST00000618010	1077	124	359
RAB4B	RAB4B_ENST00000357052	387	34	129
RAB4B	RAB4B_ENST00000594800	480	82	160
RAB5A	RAB5A_ENST00000273047	1554	898	518
RAB5A	RAB5A_ENST00000422242	630	342	210
RAB5B	RAB5B_ENST00000360299	462	210	154
RAB5B	RAB5B_ENST00000448789	393	172	131
RAB5B	RAB5B_ENST00000553116	540	263	180
RAB5C	RAB5C_ENST00000393860	1368	329	456
RAB5C	RAB5C_ENST00000547517	903	329	301
RAB5IF	RAB5IF_ENST00000342422	390	145	130
RAB5IF	RAB5IF_ENST00000344795	519	219	173
RAB5IF	RAB5IF_ENST00000373852	405	154	135
RAB6A	RAB6A_ENST00000310653	1506	74	502
RAB6A	RAB6A_ENST00000336083	1317	5	439
RAB6A	RAB6A_ENST00000536566	1317	5	439
RAB6A	RAB6A_ENST00000541588	1317	5	439
RAB6A	RAB6A_ENST00000541973	231	85	77
RAB6B	RAB6B_ENST00000285208	1248	450	416
RAB6B	RAB6B_ENST00000469959	501	170	167
RAB6B	RAB6B_ENST00000486858	471	137	157
RAB6B	RAB6B_ENST00000543906	387	109	129
RAB7A	RAB7A_ENST00000265062	555	283	185
RAB7A	RAB7A_ENST00000483906	27	12	9
RAB7A	RAB7A_ENST00000485280	27	12	9
RAB7A	RAB7A_ENST00000674589	1074	748	358
RAB7A	RAB7A_ENST00000674748	588	264	196
RAB7A	RAB7A_ENST00000675342	1086	695	362
RAB7A	RAB7A_ENST00000675497	720	515	240
RAB7A	RAB7A_ENST00000675864	696	376	232
RAB7A	RAB7A_ENST00000676214	396	242	132
RAB7A	RAB7A_ENST00000676425	696	376	232
RAB7B	RAB7B_ENST00000617070	477	249	159
RAB7B	RAB7B_ENST00000617991	912	524	304
RAB7B	RAB7B_ENST00000623893	675	365	225
RAB8A	RAB8A_ENST00000300935	39	25	13
RAB8A	RAB8A_ENST00000586682	15	4	5
RAB8B	RAB8B_ENST00000321437	57	29	19
RAB9A	RAB9A_ENST00000464506	828	430	276
RAB9A	RAB9A_ENST00000618931	387	178	129
RABAC1	RABAC1_ENST00000222008	87	30	29
RABAC1	RABAC1_ENST00000601078	1161	155	387
RABAC1	RABAC1_ENST00000601891	21	5	7
RABEP1	RABEP1_ENST00000537505	609	268	203
RABEP2	RABEP2_ENST00000357573	153	70	51
RABEP2	RABEP2_ENST00000358201	225	111	75
RABEP2	RABEP2_ENST00000544477	99	49	33
RABEPK	RABEPK_ENST00000259460	507	286	169
RABEPK	RABEPK_ENST00000373538	1113	607	371
RABEPK	RABEPK_ENST00000373544	498	282	166
RABEPK	RABEPK_ENST00000394125	507	286	169
RABEPK	RABEPK_ENST00000628863	507	286	169
RABGAP1	RABGAP1_ENST00000373647	369	122	123
RABGAP1L	RABGAP1L_ENST00000251507	522	74	174
RABGAP1L	RABGAP1L_ENST00000325589	1185	763	395
RABGAP1L	RABGAP1L_ENST00000347255	285	198	95
RABGAP1L	RABGAP1L_ENST00000357444	843	74	281
RABGAP1L	RABGAP1L_ENST00000367687	369	231	123
RABGAP1L	RABGAP1L_ENST00000367688	537	397	179
RABGAP1L	RABGAP1L_ENST00000367690	288	195	96
RABGAP1L	RABGAP1L_ENST00000392064	165	89	55
RABGAP1L	RABGAP1L_ENST00000478442	456	258	152
RABGAP1L	RABGAP1L_ENST00000486220	813	565	271
RABGAP1L	RABGAP1L_ENST00000489615	1203	667	401
RABGAP1L	RABGAP1L_ENST00000681986	513	74	171
RABGEF1	RABGEF1_ENST00000284957	231	87	77
RABGEF1	RABGEF1_ENST00000439720	501	354	167
RABGEF1	RABGEF1_ENST00000450873	816	431	272
RABGGTA	RABGGTA_ENST00000216840	495	85	165
RABGGTA	RABGGTA_ENST00000399409	1452	136	484
RABGGTA	RABGGTA_ENST00000560777	1857	140	619
RABGGTB	RABGGTB_ENST00000319942	48	20	16
RABGGTB	RABGGTB_ENST00000370826	123	52	41
RABIF	RABIF_ENST00000367262	153	79	51
RABL2A	RABL2A_ENST00000376439	201	86	67
RABL2A	RABL2A_ENST00000393165	630	312	210
RABL2A	RABL2A_ENST00000393166	441	195	147
RABL2A	RABL2A_ENST00000393167	675	337	225
RABL2A	RABL2A_ENST00000409842	654	317	218
RABL2A	RABL2A_ENST00000409875	906	464	302
RABL2A	RABL2A_ENST00000683472	564	276	188
RABL3	RABL3_ENST00000273375	27	11	9
RABL3	RABL3_ENST00000483733	39	20	13
RAC1	RAC1_ENST00000348035	627	252	209
RAC1	RAC1_ENST00000356142	591	229	197
RAC1	RAC1_ENST00000704002	591	229	197
RAC2	RAC2_ENST00000249071	363	137	121
RAC2	RAC2_ENST00000401529	300	100	100
RAC2	RAC2_ENST00000405484	852	373	284
RAC2	RAC2_ENST00000406508	768	225	256
RAC3	RAC3_ENST00000306897	252	82	84
RACGAP1	RACGAP1_ENST00000312377	303	183	101
RACGAP1	RACGAP1_ENST00000427314	672	502	224
RACGAP1	RACGAP1_ENST00000454520	231	136	77
RACGAP1	RACGAP1_ENST00000547905	873	587	291
RACGAP1	RACGAP1_ENST00000551016	15	5	5
RACK1	RACK1_ENST00000376817	309	146	103
RACK1	RACK1_ENST00000504726	273	130	91
RACK1	RACK1_ENST00000511566	240	109	80
RACK1	RACK1_ENST00000511900	240	109	80
RACK1	RACK1_ENST00000512805	318	150	106
RACK1	RACK1_ENST00000514455	1308	898	436
RACK1	RACK1_ENST00000626067	306	146	102
RAD1	RAD1_ENST00000341754	2697	1688	899
RAD1	RAD1_ENST00000382038	474	218	158
RAD17	RAD17_ENST00000282891	936	703	312
RAD17	RAD17_ENST00000305138	1926	1388	642
RAD17	RAD17_ENST00000345306	801	395	267
RAD17	RAD17_ENST00000354312	1263	709	421
RAD17	RAD17_ENST00000354868	1596	868	532
RAD17	RAD17_ENST00000358030	1869	311	623
RAD17	RAD17_ENST00000361732	1440	705	480
RAD17	RAD17_ENST00000380774	186	139	62
RAD17	RAD17_ENST00000509734	2034	944	678
RAD17	RAD17_ENST00000521422	2211	317	737
RAD17	RAD17_ENST00000616683	1611	1113	537
RAD18	RAD18_ENST00000264926	261	144	87
RAD18	RAD18_ENST00000418463	255	142	85
RAD18	RAD18_ENST00000421052	255	142	85
RAD21	RAD21_ENST00000297338	594	55	198
RAD21	RAD21_ENST00000517485	594	133	198
RAD21	RAD21_ENST00000517749	420	216	140
RAD21	RAD21_ENST00000519837	429	224	143
RAD21	RAD21_ENST00000520992	441	227	147
RAD21	RAD21_ENST00000522699	561	289	187
RAD21	RAD21_ENST00000687358	726	368	242
RAD21L1	RAD21L1_ENST00000402452	351	180	117
RAD21L1	RAD21L1_ENST00000409241	279	159	93
RAD21L1	RAD21L1_ENST00000683101	387	194	129
RAD23A	RAD23A_ENST00000316856	219	113	73
RAD23A	RAD23A_ENST00000586534	261	131	87
RAD23A	RAD23A_ENST00000592268	171	82	57
RAD23B	RAD23B_ENST00000358015	1053	483	351
RAD23B	RAD23B_ENST00000416373	855	258	285
RAD50	RAD50_ENST00000378823	1044	513	348
RAD51	RAD51_ENST00000267868	762	427	254
RAD51	RAD51_ENST00000382643	450	253	150
RAD51	RAD51_ENST00000423169	897	509	299
RAD51	RAD51_ENST00000532743	309	172	103
RAD51	RAD51_ENST00000557850	768	427	256
RAD51	RAD51_ENST00000645673	762	427	254
RAD51AP1	RAD51AP1_ENST00000228843	150	91	50
RAD51AP1	RAD51AP1_ENST00000352618	150	91	50
RAD51AP1	RAD51AP1_ENST00000544927	30	11	10
RAD51AP2	RAD51AP2_ENST00000399080	75	29	25
RAD51B	RAD51B_ENST00000390683	132	83	44
RAD51B	RAD51B_ENST00000471583	231	146	77
RAD51B	RAD51B_ENST00000487270	144	102	48
RAD51B	RAD51B_ENST00000487861	231	146	77
RAD51B	RAD51B_ENST00000488612	81	44	27
RAD51C	RAD51C_ENST00000337432	126	72	42
RAD51C	RAD51C_ENST00000421782	48	22	16
RAD51C	RAD51C_ENST00000461271	957	109	319
RAD51C	RAD51C_ENST00000583539	213	109	71
RAD51C	RAD51C_ENST00000697686	729	67	243
RAD51C	RAD51C_ENST00000697690	126	72	42
RAD51C	RAD51C_ENST00000697694	1329	457	443
RAD51D	RAD51D_ENST00000335858	396	200	132
RAD51D	RAD51D_ENST00000345365	741	351	247
RAD51D	RAD51D_ENST00000394589	417	227	139
RAD51D	RAD51D_ENST00000460118	1446	198	482
RAD51D	RAD51D_ENST00000590016	600	282	200
RAD52	RAD52_ENST00000358495	333	162	111
RAD52	RAD52_ENST00000430095	789	33	263
RAD52	RAD52_ENST00000536177	252	123	84
RAD52	RAD52_ENST00000541619	498	284	166
RAD52	RAD52_ENST00000544742	186	99	62
RAD54B	RAD54B_ENST00000297592	234	123	78
RAD54B	RAD54B_ENST00000336148	393	222	131
RAD54L	RAD54L_ENST00000371975	1929	913	643
RAD54L	RAD54L_ENST00000442598	342	206	114
RAD54L	RAD54L_ENST00000671528	405	249	135
RAD54L2	RAD54L2_ENST00000409535	375	220	125
RAD54L2	RAD54L2_ENST00000684192	939	478	313
RAD9A	RAD9A_ENST00000307980	177	90	59
RADIL	RADIL_ENST00000399583	555	249	185
RADX	RADX_ENST00000372544	453	262	151
RADX	RADX_ENST00000372548	309	171	103
RAE1	RAE1_ENST00000371242	429	211	143
RAE1	RAE1_ENST00000395840	1149	664	383
RAE1	RAE1_ENST00000395841	525	235	175
RAE1	RAE1_ENST00000527947	534	248	178
RAET1G	RAET1G_ENST00000367360	333	156	111
RAET1G	RAET1G_ENST00000479265	333	156	111
RAET1L	RAET1L_ENST00000286380	183	84	61
RAET1L	RAET1L_ENST00000367341	183	84	61
RAF1	RAF1_ENST00000251849	993	543	331
RAF1	RAF1_ENST00000442415	993	543	331
RAF1	RAF1_ENST00000685437	1272	696	424
RAF1	RAF1_ENST00000685653	5115	3380	1705
RAF1	RAF1_ENST00000687923	975	531	325
RAF1	RAF1_ENST00000688543	1203	646	401
RAF1	RAF1_ENST00000689226	936	505	312
RAF1	RAF1_ENST00000689389	1002	547	334
RAF1	RAF1_ENST00000690397	993	543	331
RAF1	RAF1_ENST00000690460	993	543	331
RAF1	RAF1_ENST00000691899	498	292	166
RAF1	RAF1_ENST00000692093	1299	722	433
RAF1	RAF1_ENST00000693312	903	447	301
RAG1	RAG1_ENST00000299440	390	230	130
RAG1	RAG1_ENST00000697713	888	227	296
RAG1	RAG1_ENST00000697714	540	19	180
RAG1	RAG1_ENST00000697715	1269	508	423
RAG2	RAG2_ENST00000311485	486	276	162
RAG2	RAG2_ENST00000527033	1071	170	357
RAG2	RAG2_ENST00000527033	1071	400	357
RAG2	RAG2_ENST00000529083	360	48	120
RAG2	RAG2_ENST00000529083	360	135	120
RAG2	RAG2_ENST00000532616	1653	170	551
RAG2	RAG2_ENST00000532616	1653	803	551
RAI1	RAI1_ENST00000353383	1452	676	484
RAI14	RAI14_ENST00000265109	588	229	196
RAI14	RAI14_ENST00000428746	825	111	275
RAI14	RAI14_ENST00000503673	1068	715	356
RAI14	RAI14_ENST00000506376	456	320	152
RAI14	RAI14_ENST00000512629	255	109	85
RAI14	RAI14_ENST00000515799	1476	923	492
RAI2	RAI2_ENST00000331511	1071	590	357
RAI2	RAI2_ENST00000360011	1251	694	417
RAI2	RAI2_ENST00000415486	675	321	225
RAI2	RAI2_ENST00000451717	675	321	225
RAI2	RAI2_ENST00000545871	1383	750	461
RALA	RALA_ENST00000005257	873	393	291
RALB	RALB_ENST00000272519	528	283	176
RALB	RALB_ENST00000420510	678	375	226
RALB	RALB_ENST00000631312	510	271	170
RALBP1	RALBP1_ENST00000019317	669	378	223
RALBP1	RALBP1_ENST00000383432	702	378	234
RALBP1	RALBP1_ENST00000609094	231	136	77
RALGAPA1	RALGAPA1_ENST00000307138	1407	724	469
RALGAPA1	RALGAPA1_ENST00000382366	297	132	99
RALGAPA1	RALGAPA1_ENST00000389698	1173	590	391
RALGAPA1	RALGAPA1_ENST00000554259	1308	675	436
RALGAPA1	RALGAPA1_ENST00000637992	1137	562	379
RALGAPA1	RALGAPA1_ENST00000680220	1380	712	460
RALGAPA2	RALGAPA2_ENST00000202677	492	213	164
RALGAPB	RALGAPB_ENST00000262879	771	402	257
RALGAPB	RALGAPB_ENST00000397040	174	106	58
RALGAPB	RALGAPB_ENST00000397042	852	439	284
RALGDS	RALGDS_ENST00000372047	66	20	22
RALGDS	RALGDS_ENST00000372050	258	80	86
RALGDS	RALGDS_ENST00000372062	102	46	34
RALGDS	RALGDS_ENST00000393157	249	88	83
RALGDS	RALGDS_ENST00000393160	1062	474	354
RALGPS1	RALGPS1_ENST00000259351	777	343	259
RALGPS1	RALGPS1_ENST00000373434	195	105	65
RALGPS1	RALGPS1_ENST00000373436	681	326	227
RALGPS1	RALGPS1_ENST00000394011	816	370	272
RALGPS1	RALGPS1_ENST00000394022	876	401	292
RALGPS1	RALGPS1_ENST00000424082	912	413	304
RALGPS2	RALGPS2_ENST00000367634	852	181	284
RALGPS2	RALGPS2_ENST00000367635	777	181	259
RALY	RALY_ENST00000246194	939	159	313
RALY	RALY_ENST00000375114	1734	159	578
RALYL	RALYL_ENST00000517638	372	171	124
RALYL	RALYL_ENST00000518566	2742	1722	914
RALYL	RALYL_ENST00000521268	3522	2077	1174
RALYL	RALYL_ENST00000521376	264	149	88
RALYL	RALYL_ENST00000521695	984	424	328
RALYL	RALYL_ENST00000522455	1101	489	367
RALYL	RALYL_ENST00000523850	291	162	97
RAMACL	RAMACL_ENST00000444122	603	341	201
RAMP1	RAMP1_ENST00000254661	159	66	53
RAMP1	RAMP1_ENST00000403885	126	39	42
RAMP1	RAMP1_ENST00000404910	747	286	249
RAMP1	RAMP1_ENST00000409726	540	166	180
RAMP2	RAMP2_ENST00000253796	105	3	35
RAMP2	RAMP2_ENST00000587142	12	3	4
RAMP2	RAMP2_ENST00000588576	12	3	4
RAMP3	RAMP3_ENST00000242249	114	42	38
RAN	RAN_ENST00000392367	123	54	41
RAN	RAN_ENST00000392369	1572	690	524
RAN	RAN_ENST00000541630	843	84	281
RAN	RAN_ENST00000541679	165	77	55
RAN	RAN_ENST00000543796	213	97	71
RANBP1	RANBP1_ENST00000331821	306	132	102
RANBP1	RANBP1_ENST00000402752	678	352	226
RANBP10	RANBP10_ENST00000317506	72	27	24
RANBP10	RANBP10_ENST00000448631	72	27	24
RANBP10	RANBP10_ENST00000602677	72	27	24
RANBP17	RANBP17_ENST00000523189	48	17	16
RANBP2	RANBP2_ENST00000283195	375	186	125
RANBP2	RANBP2_ENST00000697737	360	174	120
RANBP2	RANBP2_ENST00000697740	336	177	112
RANBP3	RANBP3_ENST00000034275	12	3	4
RANBP3	RANBP3_ENST00000340578	174	108	58
RANBP3	RANBP3_ENST00000439268	78	62	26
RANBP3	RANBP3_ENST00000591092	33	26	11
RANBP3L	RANBP3L_ENST00000296604	1458	1074	486
RANBP3L	RANBP3L_ENST00000502994	1452	1070	484
RANBP3L	RANBP3L_ENST00000515759	1452	1070	484
RANBP6	RANBP6_ENST00000259569	51	21	17
RANBP6	RANBP6_ENST00000485372	15	2	5
RANBP9	RANBP9_ENST00000011619	990	403	330
RANGAP1	RANGAP1_ENST00000356244	720	362	240
RANGAP1	RANGAP1_ENST00000405486	2139	1122	713
RANGAP1	RANGAP1_ENST00000455915	4410	2646	1470
RANGAP1	RANGAP1_ENST00000705116	2046	1037	682
RAP1A	RAP1A_ENST00000356415	957	619	319
RAP1A	RAP1A_ENST00000369709	519	279	173
RAP1B	RAP1B_ENST00000250559	513	277	171
RAP1B	RAP1B_ENST00000341355	465	258	155
RAP1B	RAP1B_ENST00000378985	402	189	134
RAP1B	RAP1B_ENST00000393436	663	368	221
RAP1B	RAP1B_ENST00000450214	486	268	162
RAP1B	RAP1B_ENST00000537460	1095	634	365
RAP1B	RAP1B_ENST00000539091	450	241	150
RAP1B	RAP1B_ENST00000540209	435	233	145
RAP1B	RAP1B_ENST00000541216	135	81	45
RAP1B	RAP1B_ENST00000542145	423	226	141
RAP1B	RAP1B_ENST00000543393	420	212	140
RAP1B	RAP1B_ENST00000543697	393	204	131
RAP1GAP	RAP1GAP_ENST00000374761	465	209	155
RAP1GAP	RAP1GAP_ENST00000374765	756	139	252
RAP1GAP	RAP1GAP_ENST00000495204	42	14	14
RAP1GAP	RAP1GAP_ENST00000542643	909	208	303
RAP1GAP2	RAP1GAP2_ENST00000254695	270	108	90
RAP1GAP2	RAP1GAP2_ENST00000366401	270	108	90
RAP1GAP2	RAP1GAP2_ENST00000540393	708	374	236
RAP1GAP2	RAP1GAP2_ENST00000542807	138	60	46
RAP1GAP2	RAP1GAP2_ENST00000637138	39	13	13
RAP1GAP2	RAP1GAP2_ENST00000697391	969	452	323
RAP1GAP2	RAP1GAP2_ENST00000697392	312	152	104
RAP2A	RAP2A_ENST00000245304	906	388	302
RAP2B	RAP2B_ENST00000323534	1404	631	468
RAP2C	RAP2C_ENST00000342983	2241	1043	747
RAP2C	RAP2C_ENST00000370874	2469	862	823
RAP2C	RAP2C_ENST00000620646	1167	138	389
RAPGEF1	RAPGEF1_ENST00000372189	372	215	124
RAPGEF1	RAPGEF1_ENST00000372190	477	269	159
RAPGEF1	RAPGEF1_ENST00000372195	732	333	244
RAPGEF1	RAPGEF1_ENST00000683357	738	337	246
RAPGEF2	RAPGEF2_ENST00000264431	1257	852	419
RAPGEF2	RAPGEF2_ENST00000505026	753	495	251
RAPGEF2	RAPGEF2_ENST00000644474	3450	1658	1150
RAPGEF2	RAPGEF2_ENST00000644902	237	154	79
RAPGEF2	RAPGEF2_ENST00000691494	3252	1560	1084
RAPGEF3	RAPGEF3_ENST00000389212	636	281	212
RAPGEF3	RAPGEF3_ENST00000395358	267	37	89
RAPGEF3	RAPGEF3_ENST00000405493	630	179	210
RAPGEF3	RAPGEF3_ENST00000449771	972	325	324
RAPGEF3	RAPGEF3_ENST00000548919	912	335	304
RAPGEF3	RAPGEF3_ENST00000549151	894	327	298
RAPGEF4	RAPGEF4_ENST00000397087	1170	782	390
RAPGEF4	RAPGEF4_ENST00000535187	633	264	211
RAPGEF4	RAPGEF4_ENST00000538974	831	523	277
RAPGEF4	RAPGEF4_ENST00000540783	831	523	277
RAPGEF5	RAPGEF5_ENST00000401957	744	134	248
RAPGEF5	RAPGEF5_ENST00000405243	252	116	84
RAPGEF5	RAPGEF5_ENST00000665637	282	126	94
RAPGEF6	RAPGEF6_ENST00000296859	243	125	81
RAPGEF6	RAPGEF6_ENST00000507093	546	322	182
RAPGEF6	RAPGEF6_ENST00000509018	597	350	199
RAPGEF6	RAPGEF6_ENST00000510071	603	352	201
RAPGEF6	RAPGEF6_ENST00000627212	387	214	129
RAPGEF6	RAPGEF6_ENST00000671916	36	21	12
RAPGEFL1	RAPGEFL1_ENST00000264644	570	118	190
RAPGEFL1	RAPGEFL1_ENST00000456989	138	71	46
RAPGEFL1	RAPGEFL1_ENST00000544503	477	222	159
RAPGEFL1	RAPGEFL1_ENST00000620260	1176	474	392
RAPH1	RAPH1_ENST00000308091	675	302	225
RAPH1	RAPH1_ENST00000319170	573	282	191
RAPH1	RAPH1_ENST00000453034	675	302	225
RAPH1	RAPH1_ENST00000457812	456	224	152
RAPH1	RAPH1_ENST00000630330	675	302	225
RAPSN	RAPSN_ENST00000298854	516	246	172
RAPSN	RAPSN_ENST00000352508	537	258	179
RAPSN	RAPSN_ENST00000524487	516	246	172
RAPSN	RAPSN_ENST00000529341	516	246	172
RARA	RARA_ENST00000254066	1407	704	469
RARA	RARA_ENST00000394089	1590	558	530
RARA	RARA_ENST00000425707	1578	558	526
RARB	RARB_ENST00000330688	1407	894	469
RARB	RARB_ENST00000383772	1575	945	525
RARB	RARB_ENST00000437042	1344	484	448
RARB	RARB_ENST00000458646	789	168	263
RARB	RARB_ENST00000686715	1836	1072	612
RARB	RARB_ENST00000687083	1785	1162	595
RARB	RARB_ENST00000687353	2043	1282	681
RARB	RARB_ENST00000687676	1722	1120	574
RARB	RARB_ENST00000688892	1422	856	474
RARB	RARB_ENST00000691912	1908	1234	636
RARB	RARB_ENST00000692640	93	51	31
RARB	RARB_ENST00000693261	1029	294	343
RARG	RARG_ENST00000338561	477	39	159
RARG	RARG_ENST00000394426	1146	533	382
RARG	RARG_ENST00000425354	1335	649	445
RARG	RARG_ENST00000543726	591	251	197
RARS1	RARS1_ENST00000231572	84	53	28
RARS2	RARS2_ENST00000369536	90	38	30
RARS2	RARS2_ENST00000451155	2460	566	820
RARS2	RARS2_ENST00000685408	2706	633	902
RARS2	RARS2_ENST00000685701	3654	611	1218
RARS2	RARS2_ENST00000686154	3771	970	1257
RARS2	RARS2_ENST00000686284	2331	76	777
RARS2	RARS2_ENST00000686407	3102	250	1034
RARS2	RARS2_ENST00000687437	174	101	58
RARS2	RARS2_ENST00000687586	5241	1174	1747
RARS2	RARS2_ENST00000687729	2298	428	766
RARS2	RARS2_ENST00000688532	3282	426	1094
RARS2	RARS2_ENST00000689174	2334	453	778
RARS2	RARS2_ENST00000689206	3711	621	1237
RARS2	RARS2_ENST00000690622	3942	617	1314
RARS2	RARS2_ENST00000691725	213	126	71
RARS2	RARS2_ENST00000692394	4371	606	1457
RARS2	RARS2_ENST00000692684	4977	2185	1659
RARS2	RARS2_ENST00000693327	2160	439	720
RARS2	RARS2_ENST00000693431	2403	495	801
RASA1	RASA1_ENST00000274376	1707	975	569
RASA1	RASA1_ENST00000456692	345	106	115
RASA1	RASA1_ENST00000506290	351	110	117
RASA1	RASA1_ENST00000512763	603	285	201
RASA2	RASA2_ENST00000286364	171	60	57
RASA3	RASA3_ENST00000334062	402	177	134
RASA4B	RASA4B_ENST00000306682	1089	195	363
RASA4B	RASA4B_ENST00000465829	201	60	67
RASA4B	RASA4B_ENST00000541662	201	60	67
RASAL1	RASAL1_ENST00000261729	948	522	316
RASAL1	RASAL1_ENST00000446861	864	418	288
RASAL1	RASAL1_ENST00000546530	858	468	286
RASAL1	RASAL1_ENST00000548055	897	431	299
RASAL2	RASAL2_ENST00000367649	1167	504	389
RASAL2	RASAL2_ENST00000462775	375	241	125
RASAL2	RASAL2_ENST00000696605	8946	6202	2982
RASAL2	RASAL2_ENST00000696607	828	553	276
RASAL3	RASAL3_ENST00000343625	177	67	59
RASD1	RASD1_ENST00000225688	642	243	214
RASD1	RASD1_ENST00000579152	642	243	214
RASD2	RASD2_ENST00000216127	2037	888	679
RASEF	RASEF_ENST00000340717	930	401	310
RASEF	RASEF_ENST00000376447	825	337	275
RASGEF1A	RASGEF1A_ENST00000374459	255	121	85
RASGEF1A	RASGEF1A_ENST00000395809	7521	4178	2507
RASGEF1A	RASGEF1A_ENST00000395810	681	284	227
RASGEF1B	RASGEF1B_ENST00000264400	432	224	144
RASGEF1B	RASGEF1B_ENST00000335927	423	220	141
RASGEF1B	RASGEF1B_ENST00000436139	381	175	127
RASGEF1B	RASGEF1B_ENST00000509081	666	420	222
RASGEF1B	RASGEF1B_ENST00000514050	525	209	175
RASGEF1C	RASGEF1C_ENST00000361132	570	251	190
RASGEF1C	RASGEF1C_ENST00000393371	891	525	297
RASGEF1C	RASGEF1C_ENST00000522500	1242	353	414
RASGEF1C	RASGEF1C_ENST00000615330	1731	151	577
RASGRF1	RASGRF1_ENST00000394745	3534	1618	1178
RASGRF1	RASGRF1_ENST00000419573	825	483	275
RASGRF1	RASGRF1_ENST00000558480	846	489	282
RASGRP1	RASGRP1_ENST00000310803	558	272	186
RASGRP1	RASGRP1_ENST00000450598	21	4	7
RASGRP1	RASGRP1_ENST00000558164	21	4	7
RASGRP1	RASGRP1_ENST00000558418	777	277	259
RASGRP1	RASGRP1_ENST00000558432	558	85	186
RASGRP1	RASGRP1_ENST00000559830	21	4	7
RASGRP1	RASGRP1_ENST00000561117	1602	531	534
RASGRP1	RASGRP1_ENST00000561180	258	135	86
RASGRP1	RASGRP1_ENST00000697780	576	89	192
RASGRP1	RASGRP1_ENST00000697782	246	120	82
RASGRP1	RASGRP1_ENST00000697783	246	120	82
RASGRP1	RASGRP1_ENST00000697784	765	225	255
RASGRP1	RASGRP1_ENST00000697785	1563	531	521
RASGRP2	RASGRP2_ENST00000354024	759	325	253
RASGRP2	RASGRP2_ENST00000377486	642	314	214
RASGRP2	RASGRP2_ENST00000377487	567	263	189
RASGRP2	RASGRP2_ENST00000377489	390	172	130
RASGRP2	RASGRP2_ENST00000377494	2769	1272	923
RASGRP2	RASGRP2_ENST00000377497	492	217	164
RASGRP2	RASGRP2_ENST00000394428	213	80	71
RASGRP2	RASGRP2_ENST00000394429	213	80	71
RASGRP2	RASGRP2_ENST00000394430	5169	2630	1723
RASGRP2	RASGRP2_ENST00000394432	633	314	211
RASGRP3	RASGRP3_ENST00000402538	1956	1267	652
RASGRP3	RASGRP3_ENST00000403687	957	607	319
RASGRP3	RASGRP3_ENST00000407811	816	570	272
RASGRP4	RASGRP4_ENST00000293062	642	307	214
RASGRP4	RASGRP4_ENST00000426920	642	307	214
RASGRP4	RASGRP4_ENST00000433821	642	307	214
RASGRP4	RASGRP4_ENST00000454404	642	307	214
RASGRP4	RASGRP4_ENST00000586305	288	147	96
RASGRP4	RASGRP4_ENST00000587738	213	98	71
RASGRP4	RASGRP4_ENST00000587753	642	307	214
RASGRP4	RASGRP4_ENST00000614135	642	307	214
RASGRP4	RASGRP4_ENST00000615439	384	187	128
RASGRP4	RASGRP4_ENST00000617966	642	307	214
RASGRP4	RASGRP4_ENST00000618320	642	307	214
RASGRP4	RASGRP4_ENST00000622174	642	307	214
RASIP1	RASIP1_ENST00000222145	282	145	94
RASL10A	RASL10A_ENST00000216101	1353	587	451
RASL10A	RASL10A_ENST00000401450	1338	583	446
RASL10B	RASL10B_ENST00000603017	1161	556	387
RASL11A	RASL11A_ENST00000241463	345	129	115
RASL12	RASL12_ENST00000220062	468	179	156
RASL12	RASL12_ENST00000421977	324	118	108
RASL12	RASL12_ENST00000434605	276	166	92
RASSF1	RASSF1_ENST00000327761	435	209	145
RASSF1	RASSF1_ENST00000357043	108	34	36
RASSF1	RASSF1_ENST00000359365	93	34	31
RASSF1	RASSF1_ENST00000616212	1431	162	477
RASSF10	RASSF10_ENST00000529419	783	323	261
RASSF2	RASSF2_ENST00000379376	162	108	54
RASSF2	RASSF2_ENST00000379400	477	301	159
RASSF3	RASSF3_ENST00000336061	129	53	43
RASSF3	RASSF3_ENST00000542104	414	160	138
RASSF4	RASSF4_ENST00000340258	309	189	103
RASSF5	RASSF5_ENST00000577571	1227	621	409
RASSF5	RASSF5_ENST00000579436	216	92	72
RASSF5	RASSF5_ENST00000580449	171	62	57
RASSF5	RASSF5_ENST00000581503	24	8	8
RASSF6	RASSF6_ENST00000307439	549	238	183
RASSF6	RASSF6_ENST00000342081	393	226	131
RASSF6	RASSF6_ENST00000395777	477	203	159
RASSF7	RASSF7_ENST00000397582	255	113	85
RASSF7	RASSF7_ENST00000397583	1545	741	515
RASSF7	RASSF7_ENST00000431809	354	120	118
RASSF7	RASSF7_ENST00000454668	105	48	35
RASSF8	RASSF8_ENST00000282884	1623	1058	541
RASSF8	RASSF8_ENST00000381352	966	351	322
RASSF8	RASSF8_ENST00000405154	597	196	199
RASSF8	RASSF8_ENST00000541490	576	343	192
RASSF8	RASSF8_ENST00000542865	876	544	292
RASSF8	RASSF8_ENST00000615708	447	114	149
RASSF8	RASSF8_ENST00000688511	939	350	313
RASSF8	RASSF8_ENST00000689434	657	195	219
RASSF8	RASSF8_ENST00000689635	2007	351	669
RASSF9	RASSF9_ENST00000361228	624	323	208
RAVER2	RAVER2_ENST00000294428	294	107	98
RAVER2	RAVER2_ENST00000371072	234	84	78
RAX	RAX_ENST00000256852	537	233	179
RAX	RAX_ENST00000334889	744	318	248
RAX2	RAX2_ENST00000555633	1002	504	334
RAX2	RAX2_ENST00000555978	174	87	58
RB1	RB1_ENST00000267163	486	239	162
RB1	RB1_ENST00000646097	507	245	169
RB1	RB1_ENST00000650461	498	243	166
RB1CC1	RB1CC1_ENST00000025008	1581	876	527
RB1CC1	RB1CC1_ENST00000435644	1545	860	515
RBAK	RBAK_ENST00000353796	972	332	324
RBAK	RBAK_ENST00000396912	1743	741	581
RBAK-RBAKDN	RBAK-RBAKDN_ENST00000396904	276	139	92
RBAK-RBAKDN	RBAK-RBAKDN_ENST00000407184	798	66	266
RBBP4	RBBP4_ENST00000373485	219	64	73
RBBP4	RBBP4_ENST00000373493	297	107	99
RBBP4	RBBP4_ENST00000414241	495	225	165
RBBP4	RBBP4_ENST00000458695	498	110	166
RBBP5	RBBP5_ENST00000264515	315	159	105
RBBP5	RBBP5_ENST00000367164	426	238	142
RBBP6	RBBP6_ENST00000319715	3183	1715	1061
RBBP6	RBBP6_ENST00000348022	132	58	44
RBBP6	RBBP6_ENST00000381039	321	196	107
RBBP6	RBBP6_ENST00000452655	393	245	131
RBBP7	RBBP7_ENST00000380084	735	309	245
RBBP7	RBBP7_ENST00000380087	927	520	309
RBBP7	RBBP7_ENST00000404022	924	518	308
RBBP8	RBBP8_ENST00000327155	1005	220	335
RBBP8	RBBP8_ENST00000360790	369	266	123
RBBP8	RBBP8_ENST00000399722	1053	625	351
RBBP8	RBBP8_ENST00000399725	1251	777	417
RBBP8	RBBP8_ENST00000581687	423	47	141
RBBP8NL	RBBP8NL_ENST00000252998	489	261	163
RBBP9	RBBP9_ENST00000337227	174	71	58
RBCK1	RBCK1_ENST00000353660	1704	745	568
RBCK1	RBCK1_ENST00000356286	1377	596	459
RBCK1	RBCK1_ENST00000400245	1359	588	453
RBCK1	RBCK1_ENST00000400247	1188	534	396
RBCK1	RBCK1_ENST00000475269	2040	898	680
RBCK1	RBCK1_ENST00000697805	762	308	254
RBFA	RBFA_ENST00000262197	90	27	30
RBFA	RBFA_ENST00000306735	186	65	62
RBFOX1	RBFOX1_ENST00000311745	756	472	252
RBFOX1	RBFOX1_ENST00000355637	471	293	157
RBFOX1	RBFOX1_ENST00000422070	588	257	196
RBFOX1	RBFOX1_ENST00000436368	756	472	252
RBFOX1	RBFOX1_ENST00000535565	963	487	321
RBFOX1	RBFOX1_ENST00000547338	660	380	220
RBFOX1	RBFOX1_ENST00000547372	918	437	306
RBFOX1	RBFOX1_ENST00000550418	3285	1402	1095
RBFOX1	RBFOX1_ENST00000552089	342	187	114
RBFOX1	RBFOX1_ENST00000553186	2964	1253	988
RBFOX1	RBFOX1_ENST00000570626	432	223	144
RBFOX1	RBFOX1_ENST00000585867	216	80	72
RBFOX1	RBFOX1_ENST00000620507	891	472	297
RBFOX1	RBFOX1_ENST00000641259	255	95	85
RBFOX1	RBFOX1_ENST00000674626	2202	596	734
RBFOX1	RBFOX1_ENST00000674792	705	431	235
RBFOX1	RBFOX1_ENST00000675459	897	417	299
RBFOX1	RBFOX1_ENST00000675653	735	328	245
RBFOX1	RBFOX1_ENST00000675842	1440	821	480
RBFOX1	RBFOX1_ENST00000676218	705	431	235
RBFOX1	RBFOX1_ENST00000682918	474	250	158
RBFOX1	RBFOX1_ENST00000683326	474	250	158
RBFOX1	RBFOX1_ENST00000705321	948	596	316
RBFOX2	RBFOX2_ENST00000262829	567	396	189
RBFOX2	RBFOX2_ENST00000405409	1107	765	369
RBFOX2	RBFOX2_ENST00000416721	198	111	66
RBFOX2	RBFOX2_ENST00000438146	1197	574	399
RBFOX2	RBFOX2_ENST00000449924	567	396	189
RBFOX2	RBFOX2_ENST00000695803	624	439	208
RBFOX2	RBFOX2_ENST00000695804	111	68	37
RBFOX2	RBFOX2_ENST00000695854	1197	574	399
RBFOX3	RBFOX3_ENST00000580155	1539	809	513
RBFOX3	RBFOX3_ENST00000582043	219	127	73
RBFOX3	RBFOX3_ENST00000583458	957	491	319
RBFOX3	RBFOX3_ENST00000584778	1251	637	417
RBFOX3	RBFOX3_ENST00000693108	1635	782	545
RBIS	RBIS_ENST00000321777	234	124	78
RBIS	RBIS_ENST00000545322	741	477	247
RBIS	RBIS_ENST00000611854	609	452	203
RBIS	RBIS_ENST00000612809	342	195	114
RBIS	RBIS_ENST00000612977	630	412	210
RBIS	RBIS_ENST00000614462	195	124	65
RBIS	RBIS_ENST00000615697	528	370	176
RBIS	RBIS_ENST00000619594	216	135	72
RBKS	RBKS_ENST00000302188	126	58	42
RBL2	RBL2_ENST00000262133	258	115	86
RBM10	RBM10_ENST00000345781	996	281	332
RBM10	RBM10_ENST00000377604	1170	384	390
RBM10	RBM10_ENST00000628161	996	281	332
RBM11	RBM11_ENST00000400577	90	41	30
RBM12B	RBM12B_ENST00000399300	642	388	214
RBM12B	RBM12B_ENST00000520560	822	364	274
RBM14-RBM4	RBM14-RBM4_ENST00000412278	285	147	95
RBM14-RBM4	RBM14-RBM4_ENST00000500635	153	75	51
RBM15	RBM15_ENST00000369784	87	52	29
RBM15	RBM15_ENST00000487146	249	147	83
RBM15	RBM15_ENST00000602849	249	147	83
RBM15	RBM15_ENST00000618772	249	147	83
RBM15	RBM15_ENST00000652747	2700	463	900
RBM15B	RBM15B_ENST00000563281	345	127	115
RBM17	RBM17_ENST00000379888	534	247	178
RBM17	RBM17_ENST00000446108	1932	1078	644
RBM18	RBM18_ENST00000417201	426	40	142
RBM18	RBM18_ENST00000417201	426	202	142
RBM19	RBM19_ENST00000261741	294	165	98
RBM19	RBM19_ENST00000392561	249	143	83
RBM19	RBM19_ENST00000545145	237	137	79
RBM20	RBM20_ENST00000369519	357	150	119
RBM22	RBM22_ENST00000199814	231	104	77
RBM22	RBM22_ENST00000447771	114	50	38
RBM23	RBM23_ENST00000346528	570	22	190
RBM23	RBM23_ENST00000359890	483	22	161
RBM23	RBM23_ENST00000399922	582	22	194
RBM23	RBM23_ENST00000542016	1617	22	539
RBM24	RBM24_ENST00000318204	213	150	71
RBM24	RBM24_ENST00000379052	663	203	221
RBM24	RBM24_ENST00000425446	486	268	162
RBM25	RBM25_ENST00000261973	561	30	187
RBM25	RBM25_ENST00000525321	522	30	174
RBM25	RBM25_ENST00000526754	516	30	172
RBM25	RBM25_ENST00000527432	771	136	257
RBM26	RBM26_ENST00000267229	42	18	14
RBM26	RBM26_ENST00000438724	1341	686	447
RBM26	RBM26_ENST00000438737	1443	749	481
RBM26	RBM26_ENST00000622611	1341	686	447
RBM27	RBM27_ENST00000265271	483	271	161
RBM28	RBM28_ENST00000223073	345	174	115
RBM28	RBM28_ENST00000415472	231	101	77
RBM3	RBM3_ENST00000354480	861	569	287
RBM3	RBM3_ENST00000376755	687	348	229
RBM3	RBM3_ENST00000376759	309	21	103
RBM33	RBM33_ENST00000287912	1278	576	426
RBM33	RBM33_ENST00000341148	879	157	293
RBM33	RBM33_ENST00000392759	525	226	175
RBM33	RBM33_ENST00000401878	648	299	216
RBM34	RBM34_ENST00000408888	72	46	24
RBM39	RBM39_ENST00000253363	999	569	333
RBM39	RBM39_ENST00000361162	1155	649	385
RBM39	RBM39_ENST00000397370	915	499	305
RBM39	RBM39_ENST00000528062	933	508	311
RBM4	RBM4_ENST00000310092	186	88	62
RBM4	RBM4_ENST00000396053	294	153	98
RBM4	RBM4_ENST00000398692	201	105	67
RBM4	RBM4_ENST00000408993	702	364	234
RBM4	RBM4_ENST00000409406	2331	1372	777
RBM4	RBM4_ENST00000483858	201	105	67
RBM4	RBM4_ENST00000506523	141	66	47
RBM4	RBM4_ENST00000530235	558	282	186
RBM4	RBM4_ENST00000532968	537	273	179
RBM4	RBM4_ENST00000578778	222	117	74
RBM41	RBM41_ENST00000372479	93	57	31
RBM41	RBM41_ENST00000372487	81	55	27
RBM41	RBM41_ENST00000685964	147	87	49
RBM42	RBM42_ENST00000262633	354	199	118
RBM42	RBM42_ENST00000586618	258	147	86
RBM42	RBM42_ENST00000588161	372	205	124
RBM42	RBM42_ENST00000589559	231	118	77
RBM42	RBM42_ENST00000589871	69	25	23
RBM42	RBM42_ENST00000592202	261	147	87
RBM43	RBM43_ENST00000331426	408	181	136
RBM43	RBM43_ENST00000409092	153	65	51
RBM44	RBM44_ENST00000316997	303	176	101
RBM44	RBM44_ENST00000409864	771	503	257
RBM45	RBM45_ENST00000286070	330	174	110
RBM45	RBM45_ENST00000616198	276	149	92
RBM46	RBM46_ENST00000281722	528	11	176
RBM46	RBM46_ENST00000510397	537	13	179
RBM46	RBM46_ENST00000514866	705	11	235
RBM47	RBM47_ENST00000295971	2124	1299	708
RBM47	RBM47_ENST00000381793	1191	794	397
RBM47	RBM47_ENST00000381795	783	466	261
RBM47	RBM47_ENST00000514014	777	371	259
RBM48	RBM48_ENST00000265732	57	36	19
RBM48	RBM48_ENST00000481551	123	70	41
RBM4B	RBM4B_ENST00000310046	408	192	136
RBM4B	RBM4B_ENST00000524637	258	123	86
RBM4B	RBM4B_ENST00000525754	2007	1218	669
RBM4B	RBM4B_ENST00000531036	378	182	126
RBM4B	RBM4B_ENST00000531969	219	102	73
RBM5	RBM5_ENST00000347869	492	294	164
RBM5	RBM5_ENST00000469838	492	294	164
RBM6	RBM6_ENST00000266022	426	259	142
RBM6	RBM6_ENST00000422955	1209	346	403
RBM6	RBM6_ENST00000442092	1014	497	338
RBM6	RBM6_ENST00000443081	2757	1009	919
RBM7	RBM7_ENST00000375490	18	7	6
RBM7	RBM7_ENST00000540163	1926	272	642
RBM7	RBM7_ENST00000540163	1926	313	642
RBM7	RBM7_ENST00000541475	195	116	65
RBM7	RBM7_ENST00000544582	18	7	6
RBMS1	RBMS1_ENST00000348849	1332	679	444
RBMS1	RBMS1_ENST00000409075	375	205	125
RBMS1	RBMS1_ENST00000409289	195	58	65
RBMS1	RBMS1_ENST00000409972	1350	455	450
RBMS2	RBMS2_ENST00000262031	612	205	204
RBMS2	RBMS2_ENST00000542360	699	37	233
RBMS2	RBMS2_ENST00000550726	699	37	233
RBMS2	RBMS2_ENST00000552247	198	77	66
RBMS3	RBMS3_ENST00000273139	690	413	230
RBMS3	RBMS3_ENST00000383766	690	413	230
RBMS3	RBMS3_ENST00000383767	1833	1084	611
RBMS3	RBMS3_ENST00000434693	2100	1233	700
RBMS3	RBMS3_ENST00000445033	927	544	309
RBMS3	RBMS3_ENST00000452462	390	221	130
RBMS3	RBMS3_ENST00000456853	198	98	66
RBMS3	RBMS3_ENST00000636680	327	124	109
RBMX	RBMX_ENST00000320676	465	232	155
RBMX	RBMX_ENST00000431446	465	232	155
RBMX	RBMX_ENST00000562646	465	232	155
RBMX	RBMX_ENST00000565438	1008	247	336
RBMX2	RBMX2_ENST00000305536	138	71	46
RBMX2	RBMX2_ENST00000370947	84	39	28
RBMXL1	RBMXL1_ENST00000321792	1284	252	428
RBMXL1	RBMXL1_ENST00000321792	1284	413	428
RBMXL1	RBMXL1_ENST00000399794	2148	277	716
RBMXL1	RBMXL1_ENST00000399794	2148	605	716
RBMXL1	RBMXL1_ENST00000652648	1155	69	385
RBMXL1	RBMXL1_ENST00000652648	1155	418	385
RBMXL2	RBMXL2_ENST00000306904	369	152	123
RBMXL3	RBMXL3_ENST00000424776	96	38	32
RBMY1A1	RBMY1A1_ENST00000382707	456	221	152
RBMY1B	RBMY1B_ENST00000383020	456	221	152
RBMY1D	RBMY1D_ENST00000382680	456	221	152
RBMY1D	RBMY1D_ENST00000418956	195	99	65
RBMY1E	RBMY1E_ENST00000382658	351	173	117
RBMY1E	RBMY1E_ENST00000382659	351	173	117
RBMY1F	RBMY1F_ENST00000303766	279	146	93
RBMY1F	RBMY1F_ENST00000454978	456	226	152
RBMY1J	RBMY1J_ENST00000250831	531	278	177
RBP3	RBP3_ENST00000584701	366	169	122
RBP4	RBP4_ENST00000371464	249	90	83
RBP4	RBP4_ENST00000371467	960	448	320
RBP4	RBP4_ENST00000371469	84	60	28
RBP5	RBP5_ENST00000266560	342	153	114
RBP5	RBP5_ENST00000542370	294	117	98
RBP7	RBP7_ENST00000294435	93	28	31
RBPJ	RBPJ_ENST00000342295	930	516	310
RBPJ	RBPJ_ENST00000342320	528	363	176
RBPJ	RBPJ_ENST00000345843	675	293	225
RBPJ	RBPJ_ENST00000348160	1224	744	408
RBPJ	RBPJ_ENST00000355476	45	27	15
RBPJ	RBPJ_ENST00000361572	582	255	194
RBPJ	RBPJ_ENST00000504423	264	58	88
RBPJ	RBPJ_ENST00000504907	528	363	176
RBPJ	RBPJ_ENST00000505958	2019	1017	673
RBPJ	RBPJ_ENST00000507561	345	94	115
RBPJ	RBPJ_ENST00000509158	720	465	240
RBPJ	RBPJ_ENST00000512671	498	265	166
RBPJ	RBPJ_ENST00000680140	603	387	201
RBPJ	RBPJ_ENST00000680928	654	446	218
RBPJ	RBPJ_ENST00000681093	1536	1026	512
RBPJ	RBPJ_ENST00000681264	831	391	277
RBPJ	RBPJ_ENST00000681484	1857	736	619
RBPJL	RBPJL_ENST00000343694	249	114	83
RBPJL	RBPJL_ENST00000372741	216	94	72
RBPJL	RBPJL_ENST00000372743	216	94	72
RBPMS	RBPMS_ENST00000519647	1089	252	363
RBPMS	RBPMS_ENST00000520191	1290	304	430
RBPMS2	RBPMS2_ENST00000300069	810	261	270
RBPMS2	RBPMS2_ENST00000560606	999	152	333
RBSN	RBSN_ENST00000253699	1842	4	614
RBSN	RBSN_ENST00000476527	1419	19	473
RBX1	RBX1_ENST00000216225	63	28	21
RC3H1	RC3H1_ENST00000258349	237	150	79
RC3H1	RC3H1_ENST00000367694	261	164	87
RC3H1	RC3H1_ENST00000367696	1236	744	412
RC3H2	RC3H2_ENST00000335387	519	244	173
RC3H2	RC3H2_ENST00000357244	951	491	317
RC3H2	RC3H2_ENST00000373670	1803	1278	601
RC3H2	RC3H2_ENST00000423239	897	465	299
RC3H2	RC3H2_ENST00000471874	75	27	25
RCAN1	RCAN1_ENST00000313806	306	134	102
RCAN1	RCAN1_ENST00000381132	642	394	214
RCAN1	RCAN1_ENST00000381135	159	97	53
RCAN1	RCAN1_ENST00000399272	144	79	48
RCAN1	RCAN1_ENST00000443408	966	278	322
RCAN1	RCAN1_ENST00000481448	1461	573	487
RCAN1	RCAN1_ENST00000482533	2196	1158	732
RCAN1	RCAN1_ENST00000487990	1698	816	566
RCAN1	RCAN1_ENST00000492600	225	143	75
RCAN1	RCAN1_ENST00000620920	792	245	264
RCAN2	RCAN2_ENST00000306764	315	139	105
RCAN2	RCAN2_ENST00000330430	567	291	189
RCAN2	RCAN2_ENST00000371374	837	357	279
RCBTB1	RCBTB1_ENST00000258646	132	94	44
RCBTB1	RCBTB1_ENST00000378302	708	371	236
RCBTB2	RCBTB2_ENST00000344532	813	334	271
RCBTB2	RCBTB2_ENST00000430805	1101	310	367
RCC1	RCC1_ENST00000373831	183	86	61
RCC1	RCC1_ENST00000373832	546	271	182
RCC1	RCC1_ENST00000373833	855	343	285
RCC1	RCC1_ENST00000398958	780	64	260
RCC1	RCC1_ENST00000649185	1098	337	366
RCC1	RCC1_ENST00000683442	909	337	303
RCC1L	RCC1L_ENST00000610322	195	107	65
RCC1L	RCC1L_ENST00000614461	432	243	144
RCC1L	RCC1L_ENST00000618035	432	243	144
RCC2	RCC2_ENST00000375433	141	44	47
RCC2	RCC2_ENST00000375436	423	232	141
RCCD1	RCCD1_ENST00000394258	564	175	188
RCCD1	RCCD1_ENST00000555155	573	175	191
RCCD1	RCCD1_ENST00000556618	366	220	122
RCE1	RCE1_ENST00000525356	648	36	216
RCHY1	RCHY1_ENST00000324439	351	229	117
RCHY1	RCHY1_ENST00000507014	33	21	11
RCHY1	RCHY1_ENST00000512706	498	263	166
RCL1	RCL1_ENST00000381728	531	339	177
RCL1	RCL1_ENST00000381730	120	72	40
RCL1	RCL1_ENST00000381732	348	142	116
RCL1	RCL1_ENST00000381750	444	192	148
RCL1	RCL1_ENST00000442869	1230	138	410
RCL1	RCL1_ENST00000448872	285	198	95
RCN1	RCN1_ENST00000054950	369	128	123
RCN2	RCN2_ENST00000320963	312	108	104
RCN2	RCN2_ENST00000394883	261	86	87
RCN2	RCN2_ENST00000394885	279	100	93
RCN3	RCN3_ENST00000270645	186	116	62
RCOR1	RCOR1_ENST00000262241	714	276	238
RCOR2	RCOR2_ENST00000301459	2124	972	708
RCOR3	RCOR3_ENST00000367005	423	215	141
RCOR3	RCOR3_ENST00000367006	846	376	282
RCOR3	RCOR3_ENST00000419091	585	236	195
RCOR3	RCOR3_ENST00000452621	519	195	173
RCVRN	RCVRN_ENST00000226193	273	94	91
RD3	RD3_ENST00000367002	1227	634	409
RD3	RD3_ENST00000680073	1218	633	406
RD3L	RD3L_ENST00000557640	1335	874	445
RDH10	RDH10_ENST00000240285	2064	955	688
RDH10	RDH10_ENST00000519380	1152	317	384
RDH11	RDH11_ENST00000381346	183	91	61
RDH11	RDH11_ENST00000428130	90	33	30
RDH11	RDH11_ENST00000553384	153	64	51
RDH12	RDH12_ENST00000267502	840	491	280
RDH12	RDH12_ENST00000551171	972	558	324
RDH13	RDH13_ENST00000396247	1419	581	473
RDH13	RDH13_ENST00000415061	348	147	116
RDH13	RDH13_ENST00000610356	1194	205	398
RDH14	RDH14_ENST00000381249	243	132	81
RDH16	RDH16_ENST00000398138	438	220	146
RDH5	RDH5_ENST00000257895	471	274	157
RDH5	RDH5_ENST00000547072	981	266	327
RDH5	RDH5_ENST00000548082	426	249	142
RDH8	RDH8_ENST00000651512	567	381	189
RDM1	RDM1_ENST00000613308	39	21	13
RDM1	RDM1_ENST00000615378	51	25	17
RDM1	RDM1_ENST00000619262	1461	738	487
RDM1	RDM1_ENST00000619876	1413	711	471
RDM1	RDM1_ENST00000620284	138	83	46
RDX	RDX_ENST00000528498	930	451	310
RDX	RDX_ENST00000528900	1212	451	404
RDX	RDX_ENST00000530301	930	451	310
RDX	RDX_ENST00000544551	1041	451	347
RDX	RDX_ENST00000645495	636	321	212
RDX	RDX_ENST00000647231	636	321	212
REC114	REC114_ENST00000331090	66	39	22
REC114	REC114_ENST00000560581	66	39	22
REC8	REC8_ENST00000611366	1419	738	473
REC8	REC8_ENST00000620473	1797	935	599
RECK	RECK_ENST00000377966	258	106	86
RECQL	RECQL_ENST00000421138	690	457	230
RECQL	RECQL_ENST00000444129	1533	945	511
RECQL4	RECQL4_ENST00000617875	147	61	49
RECQL4	RECQL4_ENST00000621189	3591	176	1197
RECQL5	RECQL5_ENST00000317905	375	210	125
RECQL5	RECQL5_ENST00000340830	480	291	160
RECQL5	RECQL5_ENST00000420326	480	291	160
RECQL5	RECQL5_ENST00000423245	339	196	113
RECQL5	RECQL5_ENST00000584999	1008	634	336
REELD1	REELD1_ENST00000623665	873	558	291
REELD1	REELD1_ENST00000636502	543	375	181
REEP1	REEP1_ENST00000165698	432	175	144
REEP1	REEP1_ENST00000453231	21	9	7
REEP1	REEP1_ENST00000535845	375	143	125
REEP1	REEP1_ENST00000538924	348	141	116
REEP1	REEP1_ENST00000541910	237	75	79
REEP1	REEP1_ENST00000643817	432	175	144
REEP1	REEP1_ENST00000686220	372	141	124
REEP1	REEP1_ENST00000689156	402	163	134
REEP1	REEP1_ENST00000691703	432	175	144
REEP1	REEP1_ENST00000692664	348	141	116
REEP2	REEP2_ENST00000254901	366	111	122
REEP2	REEP2_ENST00000378339	456	139	152
REEP2	REEP2_ENST00000506158	888	219	296
REEP3	REEP3_ENST00000373758	435	181	145
REEP4	REEP4_ENST00000306306	1275	579	425
REEP4	REEP4_ENST00000334530	1113	480	371
REEP4	REEP4_ENST00000523293	174	73	58
REEP5	REEP5_ENST00000379638	111	43	37
REEP5	REEP5_ENST00000504247	297	108	99
REEP5	REEP5_ENST00000513339	111	43	37
REEP6	REEP6_ENST00000233596	267	128	89
REEP6	REEP6_ENST00000395479	267	128	89
REG1A	REG1A_ENST00000233735	219	112	73
REG1B	REG1B_ENST00000305089	243	133	81
REG3G	REG3G_ENST00000272324	549	311	183
REG3G	REG3G_ENST00000393897	297	171	99
REG3G	REG3G_ENST00000409471	474	247	158
REG4	REG4_ENST00000256585	438	275	146
REG4	REG4_ENST00000354219	1320	852	440
REG4	REG4_ENST00000369401	798	555	266
REG4	REG4_ENST00000530654	108	56	36
REL	REL_ENST00000295025	960	473	320
REL	REL_ENST00000394479	801	413	267
REL	REL_ENST00000699191	1050	531	350
REL	REL_ENST00000699192	684	381	228
RELA	RELA_ENST00000308639	774	211	258
RELA	RELA_ENST00000406246	252	97	84
RELA	RELA_ENST00000525693	189	66	63
RELA	RELA_ENST00000612991	420	164	140
RELB	RELB_ENST00000221452	348	111	116
RELB	RELB_ENST00000505236	357	113	119
RELCH	RELCH_ENST00000256858	744	412	248
RELCH	RELCH_ENST00000398130	696	391	232
RELCH	RELCH_ENST00000644646	753	418	251
RELL1	RELL1_ENST00000314117	267	118	89
RELL1	RELL1_ENST00000454158	267	118	89
RELL2	RELL2_ENST00000297164	3687	1836	1229
RELL2	RELL2_ENST00000444782	2544	1172	848
RELL2	RELL2_ENST00000518856	963	437	321
RELL2	RELL2_ENST00000521367	2253	1026	751
RELN	RELN_ENST00000343529	480	191	160
RELN	RELN_ENST00000424685	480	191	160
RELN	RELN_ENST00000428762	906	379	302
RELT	RELT_ENST00000064780	378	178	126
RELT	RELT_ENST00000393580	681	299	227
REM1	REM1_ENST00000201979	894	478	298
REM2	REM2_ENST00000267396	198	75	66
REM2	REM2_ENST00000536884	198	75	66
REN	REN_ENST00000272190	132	71	44
REN	REN_ENST00000638118	909	500	303
RENBP	RENBP_ENST00000369997	231	127	77
RENBP	RENBP_ENST00000393700	99	57	33
REPS1	REPS1_ENST00000258062	1737	838	579
REPS1	REPS1_ENST00000367663	279	129	93
REPS1	REPS1_ENST00000409812	597	276	199
REPS1	REPS1_ENST00000415951	114	54	38
REPS1	REPS1_ENST00000450536	1713	829	571
REPS1	REPS1_ENST00000626459	1737	838	579
REPS2	REPS2_ENST00000357277	612	304	204
RER1	RER1_ENST00000378512	228	101	76
RER1	RER1_ENST00000378513	573	258	191
RER1	RER1_ENST00000378518	414	189	138
RER1	RER1_ENST00000488353	5358	3335	1786
RER1	RER1_ENST00000605895	375	170	125
RERE	RERE_ENST00000337907	1905	1099	635
RERE	RERE_ENST00000377464	465	322	155
RERE	RERE_ENST00000400907	222	119	74
RERE	RERE_ENST00000400908	1875	947	625
RERE	RERE_ENST00000465125	2037	317	679
RERE	RERE_ENST00000476556	1695	141	565
RERE	RERE_ENST00000659924	768	442	256
RERE	RERE_ENST00000704049	579	412	193
RERG	RERG_ENST00000256953	1011	522	337
RERG	RERG_ENST00000536465	723	506	241
RERG	RERG_ENST00000537647	978	512	326
RERG	RERG_ENST00000538313	420	252	140
RERG	RERG_ENST00000546331	1011	522	337
RERGL	RERGL_ENST00000229002	621	297	207
RERGL	RERGL_ENST00000538724	159	92	53
RESF1	RESF1_ENST00000312561	1254	804	418
REST	REST_ENST00000309042	969	461	323
REST	REST_ENST00000622863	387	169	129
REST	REST_ENST00000640168	1041	491	347
REST	REST_ENST00000640343	387	169	129
REST	REST_ENST00000675105	1221	765	407
REST	REST_ENST00000675341	108	68	36
RET	RET_ENST00000340058	570	240	190
RET	RET_ENST00000355710	570	240	190
RET	RET_ENST00000615310	519	210	173
RETN	RETN_ENST00000221515	249	144	83
RETN	RETN_ENST00000629642	138	73	46
RETNLB	RETNLB_ENST00000295755	675	349	225
RETREG1	RETREG1_ENST00000399793	1158	748	386
RETREG1	RETREG1_ENST00000682142	528	335	176
RETREG1	RETREG1_ENST00000682628	432	138	144
RETREG1	RETREG1_ENST00000683414	984	441	328
RETREG1	RETREG1_ENST00000683539	483	165	161
RETREG1	RETREG1_ENST00000684456	2037	457	679
RETREG2	RETREG2_ENST00000430297	234	84	78
RETREG3	RETREG3_ENST00000309428	150	85	50
RETREG3	RETREG3_ENST00000585894	417	51	139
RETSAT	RETSAT_ENST00000295802	63	25	21
REV1	REV1_ENST00000258428	633	295	211
REV1	REV1_ENST00000393445	501	226	167
REV3L	REV3L_ENST00000358835	1374	521	458
REV3L	REV3L_ENST00000368802	990	495	330
REV3L	REV3L_ENST00000435970	2460	788	820
REX1BD	REX1BD_ENST00000358607	12	4	4
REX1BD	REX1BD_ENST00000450195	18	6	6
REXO1	REXO1_ENST00000170168	375	165	125
REXO1	REXO1_ENST00000643515	615	331	205
REXO2	REXO2_ENST00000265881	186	87	62
REXO2	REXO2_ENST00000539275	135	68	45
REXO2	REXO2_ENST00000539754	174	83	58
REXO2	REXO2_ENST00000544196	189	87	63
REXO2	REXO2_ENST00000544827	78	40	26
REXO4	REXO4_ENST00000371935	756	390	252
REXO4	REXO4_ENST00000371942	498	243	166
REXO5	REXO5_ENST00000261377	543	64	181
REXO5	REXO5_ENST00000261377	543	227	181
REXO5	REXO5_ENST00000348433	561	64	187
REXO5	REXO5_ENST00000348433	561	237	187
REXO5	REXO5_ENST00000564274	366	211	122
RFC1	RFC1_ENST00000349703	363	179	121
RFC1	RFC1_ENST00000381897	402	196	134
RFC2	RFC2_ENST00000055077	48	24	16
RFC2	RFC2_ENST00000352131	18	6	6
RFC2	RFC2_ENST00000621097	831	121	277
RFC3	RFC3_ENST00000380071	90	36	30
RFC3	RFC3_ENST00000434425	330	179	110
RFC4	RFC4_ENST00000296273	612	357	204
RFC4	RFC4_ENST00000433496	33	15	11
RFC5	RFC5_ENST00000392542	1599	801	533
RFC5	RFC5_ENST00000454402	375	192	125
RFESD	RFESD_ENST00000311364	4146	2564	1382
RFESD	RFESD_ENST00000380005	528	318	176
RFESD	RFESD_ENST00000458310	3963	2564	1321
RFESD	RFESD_ENST00000511684	711	318	237
RFFL	RFFL_ENST00000315249	669	299	223
RFFL	RFFL_ENST00000394597	420	257	140
RFFL	RFFL_ENST00000413582	270	194	90
RFFL	RFFL_ENST00000415395	975	680	325
RFFL	RFFL_ENST00000447669	1752	1027	584
RFFL	RFFL_ENST00000584655	597	266	199
RFK	RFK_ENST00000376736	765	334	255
RFLNA	RFLNA_ENST00000324038	729	395	243
RFLNA	RFLNA_ENST00000338359	438	157	146
RFLNA	RFLNA_ENST00000546355	1011	446	337
RFNG	RFNG_ENST00000310496	135	49	45
RFNG	RFNG_ENST00000429557	609	119	203
RFPL2	RFPL2_ENST00000400237	2808	1538	936
RFPL2	RFPL2_ENST00000652607	1398	814	466
RFPL3	RFPL3_ENST00000249007	615	359	205
RFPL4A	RFPL4A_ENST00000434937	264	144	88
RFPL4AL1	RFPL4AL1_ENST00000341750	201	114	67
RFPL4B	RFPL4B_ENST00000441065	936	618	312
RFT1	RFT1_ENST00000296292	105	44	35
RFT1	RFT1_ENST00000394738	159	82	53
RFTN1	RFTN1_ENST00000334133	798	330	266
RFTN1	RFTN1_ENST00000432519	249	104	83
RFTN2	RFTN2_ENST00000295049	387	223	129
RFWD3	RFWD3_ENST00000361070	282	158	94
RFWD3	RFWD3_ENST00000571750	627	341	209
RFX1	RFX1_ENST00000254325	810	403	270
RFX2	RFX2_ENST00000303657	348	18	116
RFX2	RFX2_ENST00000359161	315	221	105
RFX2	RFX2_ENST00000592546	444	18	148
RFX3	RFX3_ENST00000302303	741	461	247
RFX3	RFX3_ENST00000358730	24	7	8
RFX3	RFX3_ENST00000382004	936	465	312
RFX3	RFX3_ENST00000617270	789	325	263
RFX5	RFX5_ENST00000290524	537	279	179
RFX5	RFX5_ENST00000368870	753	278	251
RFX5	RFX5_ENST00000452671	519	273	173
RFX6	RFX6_ENST00000332958	102	45	34
RFX7	RFX7_ENST00000559447	1311	630	437
RFX7	RFX7_ENST00000673948	684	212	228
RFX7	RFX7_ENST00000673997	2082	630	694
RFX7	RFX7_ENST00000674082	2595	812	865
RFX8	RFX8_ENST00000428343	1587	836	529
RFX8	RFX8_ENST00000646446	360	98	120
RFXANK	RFXANK_ENST00000303088	1338	257	446
RFXANK	RFXANK_ENST00000303088	1338	506	446
RFXANK	RFXANK_ENST00000392324	594	342	198
RFXANK	RFXANK_ENST00000407360	1038	560	346
RFXANK	RFXANK_ENST00000456252	1383	257	461
RFXANK	RFXANK_ENST00000456252	1383	518	461
RFXAP	RFXAP_ENST00000255476	408	232	136
RGCC	RGCC_ENST00000379359	474	227	158
RGL1	RGL1_ENST00000304685	1347	758	449
RGL1	RGL1_ENST00000360851	534	276	178
RGL2	RGL2_ENST00000497454	342	131	114
RGL3	RGL3_ENST00000380456	108	41	36
RGL3	RGL3_ENST00000393423	150	49	50
RGMA	RGMA_ENST00000329082	837	342	279
RGMA	RGMA_ENST00000425933	543	261	181
RGMA	RGMA_ENST00000542321	453	164	151
RGMA	RGMA_ENST00000543599	831	347	277
RGMA	RGMA_ENST00000556658	2463	885	821
RGMA	RGMA_ENST00000557301	1116	628	372
RGMA	RGMA_ENST00000557420	444	164	148
RGMB	RGMB_ENST00000308234	1206	501	402
RGMB	RGMB_ENST00000513185	1224	377	408
RGN	RGN_ENST00000336169	279	167	93
RGN	RGN_ENST00000352078	1035	481	345
RGN	RGN_ENST00000397180	2706	1504	902
RGN	RGN_ENST00000457380	2970	1626	990
RGP1	RGP1_ENST00000378078	423	188	141
RGPD1	RGPD1_ENST00000398193	114	58	38
RGPD1	RGPD1_ENST00000641458	357	184	119
RGPD2	RGPD2_ENST00000398146	201	109	67
RGPD3	RGPD3_ENST00000304514	114	54	38
RGPD3	RGPD3_ENST00000409886	375	190	125
RGPD4	RGPD4_ENST00000408999	366	199	122
RGPD5	RGPD5_ENST00000016946	483	239	161
RGPD5	RGPD5_ENST00000272454	576	288	192
RGPD5	RGPD5_ENST00000393283	1599	903	533
RGPD6	RGPD6_ENST00000329516	594	298	198
RGPD6	RGPD6_ENST00000330331	231	115	77
RGPD6	RGPD6_ENST00000696446	594	298	198
RGPD6	RGPD6_ENST00000696448	315	129	105
RGPD8	RGPD8_ENST00000302558	576	286	192
RGPD8	RGPD8_ENST00000330575	231	115	77
RGPD8	RGPD8_ENST00000409750	1740	947	580
RGR	RGR_ENST00000358110	114	64	38
RGR	RGR_ENST00000359452	36	17	12
RGR	RGR_ENST00000650682	2049	231	683
RGR	RGR_ENST00000651237	2004	190	668
RGR	RGR_ENST00000652073	2109	226	703
RGR	RGR_ENST00000652092	114	64	38
RGR	RGR_ENST00000652122	114	64	38
RGS10	RGS10_ENST00000369101	84	36	28
RGS10	RGS10_ENST00000369103	243	75	81
RGS10	RGS10_ENST00000392865	189	104	63
RGS12	RGS12_ENST00000336727	540	306	180
RGS12	RGS12_ENST00000338806	1167	772	389
RGS12	RGS12_ENST00000344733	2712	1671	904
RGS12	RGS12_ENST00000382788	309	198	103
RGS14	RGS14_ENST00000408923	303	120	101
RGS16	RGS16_ENST00000367558	390	171	130
RGS17	RGS17_ENST00000206262	552	242	184
RGS17	RGS17_ENST00000367225	75	40	25
RGS18	RGS18_ENST00000367460	528	404	176
RGS19	RGS19_ENST00000332298	552	242	184
RGS19	RGS19_ENST00000395042	879	394	293
RGS20	RGS20_ENST00000276500	366	204	122
RGS20	RGS20_ENST00000297313	315	182	105
RGS20	RGS20_ENST00000522225	1056	255	352
RGS22	RGS22_ENST00000360863	384	157	128
RGS22	RGS22_ENST00000523287	1770	626	590
RGS22	RGS22_ENST00000523437	123	47	41
RGS3	RGS3_ENST00000317613	213	96	71
RGS3	RGS3_ENST00000342620	1251	707	417
RGS3	RGS3_ENST00000343817	450	250	150
RGS3	RGS3_ENST00000374136	1215	305	405
RGS3	RGS3_ENST00000374140	627	407	209
RGS3	RGS3_ENST00000394646	450	250	150
RGS3	RGS3_ENST00000462143	1245	417	415
RGS3	RGS3_ENST00000620489	444	222	148
RGS3	RGS3_ENST00000695401	228	102	76
RGS4	RGS4_ENST00000367906	330	185	110
RGS4	RGS4_ENST00000421743	480	267	160
RGS5	RGS5_ENST00000367903	126	70	42
RGS5	RGS5_ENST00000618415	1641	556	547
RGS6	RGS6_ENST00000402788	72	1	24
RGS6	RGS6_ENST00000434263	93	7	31
RGS6	RGS6_ENST00000553525	1599	813	533
RGS6	RGS6_ENST00000553530	621	401	207
RGS6	RGS6_ENST00000554782	195	53	65
RGS6	RGS6_ENST00000555571	1035	545	345
RGS6	RGS6_ENST00000556437	273	156	91
RGS7	RGS7_ENST00000366563	201	125	67
RGS7	RGS7_ENST00000366564	711	391	237
RGS7	RGS7_ENST00000366565	1146	607	382
RGS7	RGS7_ENST00000440928	1071	564	357
RGS7	RGS7_ENST00000685936	2376	1192	792
RGS7	RGS7_ENST00000686465	1812	751	604
RGS7	RGS7_ENST00000686908	1578	751	526
RGS7	RGS7_ENST00000687448	2691	1370	897
RGS7	RGS7_ENST00000688633	1578	751	526
RGS7	RGS7_ENST00000688703	2166	929	722
RGS7	RGS7_ENST00000688737	1578	751	526
RGS7	RGS7_ENST00000688863	1578	751	526
RGS7	RGS7_ENST00000689115	1578	751	526
RGS7	RGS7_ENST00000689602	2160	1012	720
RGS7	RGS7_ENST00000689640	1578	751	526
RGS7	RGS7_ENST00000690019	1578	751	526
RGS7	RGS7_ENST00000690539	1578	751	526
RGS7	RGS7_ENST00000690614	3198	1699	1066
RGS7	RGS7_ENST00000691485	2844	1490	948
RGS7	RGS7_ENST00000691979	1245	702	415
RGS7	RGS7_ENST00000691989	1578	751	526
RGS7	RGS7_ENST00000692410	2124	984	708
RGS7	RGS7_ENST00000693043	921	567	307
RGS7BP	RGS7BP_ENST00000334025	1830	948	610
RGS8	RGS8_ENST00000258302	270	164	90
RGS8	RGS8_ENST00000367556	900	406	300
RGS8	RGS8_ENST00000367557	801	326	267
RGS8	RGS8_ENST00000483095	774	341	258
RGS8	RGS8_ENST00000515211	1581	752	527
RGS9	RGS9_ENST00000262406	513	221	171
RGS9	RGS9_ENST00000443584	279	125	93
RGS9	RGS9_ENST00000449996	216	99	72
RGS9BP	RGS9BP_ENST00000334176	1248	629	416
RGSL1	RGSL1_ENST00000294854	60	29	20
RHAG	RHAG_ENST00000371175	81	30	27
RHAG	RHAG_ENST00000646272	81	30	27
RHAG	RHAG_ENST00000646939	81	30	27
RHAG	RHAG_ENST00000646963	81	30	27
RHBDD1	RHBDD1_ENST00000341329	726	354	242
RHBDD1	RHBDD1_ENST00000392062	1275	818	425
RHBDD1	RHBDD1_ENST00000409053	39	26	13
RHBDD2	RHBDD2_ENST00000006777	147	64	49
RHBDD2	RHBDD2_ENST00000318622	1887	357	629
RHBDD3	RHBDD3_ENST00000216085	1284	669	428
RHBDF1	RHBDF1_ENST00000262316	429	164	143
RHBDF2	RHBDF2_ENST00000313080	822	401	274
RHBDF2	RHBDF2_ENST00000591885	1653	888	551
RHBDF2	RHBDF2_ENST00000675367	870	418	290
RHBDL1	RHBDL1_ENST00000219551	81	33	27
RHBDL1	RHBDL1_ENST00000352681	360	143	120
RHBDL3	RHBDL3_ENST00000269051	1074	520	358
RHBDL3	RHBDL3_ENST00000536287	366	152	122
RHBDL3	RHBDL3_ENST00000538145	39	10	13
RHBG	RHBG_ENST00000537040	117	43	39
RHCE	RHCE_ENST00000294413	117	52	39
RHCE	RHCE_ENST00000340849	27	9	9
RHCE	RHCE_ENST00000346452	18	7	6
RHCE	RHCE_ENST00000349320	1167	598	389
RHCE	RHCE_ENST00000349438	57	24	19
RHCE	RHCE_ENST00000413854	60	24	20
RHCG	RHCG_ENST00000268122	117	35	39
RHD	RHD_ENST00000328664	117	52	39
RHD	RHD_ENST00000454452	150	83	50
RHD	RHD_ENST00000622561	186	106	62
RHD	RHD_ENST00000648012	327	187	109
RHEB	RHEB_ENST00000262187	1152	580	384
RHEB	RHEB_ENST00000472642	1245	205	415
RHEB	RHEB_ENST00000496004	1458	360	486
RHEBL1	RHEBL1_ENST00000301068	582	288	194
RHEX	RHEX_ENST00000331555	567	323	189
RHEX	RHEX_ENST00000582070	390	201	130
RHEX	RHEX_ENST00000603378	552	310	184
RHEX	RHEX_ENST00000603488	528	292	176
RHNO1	RHNO1_ENST00000461997	504	266	168
RHNO1	RHNO1_ENST00000489288	432	233	144
RHNO1	RHNO1_ENST00000618250	867	492	289
RHO	RHO_ENST00000296271	285	150	95
RHOA	RHOA_ENST00000418115	477	208	159
RHOA	RHOA_ENST00000422781	459	202	153
RHOA	RHOA_ENST00000454011	333	162	111
RHOA	RHOA_ENST00000676712	549	222	183
RHOA	RHOA_ENST00000678200	411	1	137
RHOA	RHOA_ENST00000678200	411	16	137
RHOA	RHOA_ENST00000678921	531	220	177
RHOB	RHOB_ENST00000272233	1176	550	392
RHOBTB1	RHOBTB1_ENST00000337910	828	416	276
RHOBTB1	RHOBTB1_ENST00000357917	612	310	204
RHOBTB2	RHOBTB2_ENST00000251822	1704	842	568
RHOBTB2	RHOBTB2_ENST00000519685	849	487	283
RHOBTB2	RHOBTB2_ENST00000522948	93	53	31
RHOBTB2	RHOBTB2_ENST00000692529	900	530	300
RHOBTB3	RHOBTB3_ENST00000504179	246	156	82
RHOD	RHOD_ENST00000308831	168	55	56
RHOD	RHOD_ENST00000532559	42	10	14
RHOF	RHOF_ENST00000267205	165	56	55
RHOF	RHOF_ENST00000537171	1887	954	629
RHOF	RHOF_ENST00000537265	849	180	283
RHOG	RHOG_ENST00000351018	402	171	134
RHOG	RHOG_ENST00000396978	1029	546	343
RHOG	RHOG_ENST00000396979	396	240	132
RHOG	RHOG_ENST00000533217	576	309	192
RHOH	RHOH_ENST00000381799	1800	1069	600
RHOH	RHOH_ENST00000503754	2058	1289	686
RHOH	RHOH_ENST00000503941	1440	880	480
RHOH	RHOH_ENST00000503978	2037	1270	679
RHOH	RHOH_ENST00000505618	1974	1221	658
RHOH	RHOH_ENST00000507851	1461	936	487
RHOH	RHOH_ENST00000508513	2478	1551	826
RHOH	RHOH_ENST00000511121	1656	1034	552
RHOH	RHOH_ENST00000511967	1764	1091	588
RHOH	RHOH_ENST00000513894	2292	1381	764
RHOH	RHOH_ENST00000515503	2175	1300	725
RHOH	RHOH_ENST00000515702	2448	1526	816
RHOH	RHOH_ENST00000515718	1953	1161	651
RHOH	RHOH_ENST00000614836	2208	1302	736
RHOJ	RHOJ_ENST00000316754	1281	812	427
RHOJ	RHOJ_ENST00000555125	33	11	11
RHOQ	RHOQ_ENST00000238738	1671	107	557
RHOQ	RHOQ_ENST00000238738	1671	635	557
RHOT2	RHOT2_ENST00000315082	204	107	68
RHOT2	RHOT2_ENST00000697194	300	161	100
RHOU	RHOU_ENST00000366691	792	336	264
RHOV	RHOV_ENST00000220507	285	129	95
RHOXF1	RHOXF1_ENST00000703667	3774	1081	1258
RHOXF1P3	RHOXF1P3_ENST00000640298	5829	236	1943
RHOXF1P3	RHOXF1P3_ENST00000640298	5829	1307	1943
RHOXF2	RHOXF2_ENST00000371388	414	217	138
RHPN1	RHPN1_ENST00000289013	336	160	112
RHPN2	RHPN2_ENST00000254260	108	30	36
RIBC1	RIBC1_ENST00000375327	663	430	221
RIBC1	RIBC1_ENST00000414955	714	453	238
RIBC1	RIBC1_ENST00000457095	612	386	204
RIBC2	RIBC2_ENST00000614167	582	312	194
RIC3	RIC3_ENST00000309737	108	45	36
RIC3	RIC3_ENST00000335425	162	69	54
RIC3	RIC3_ENST00000343202	198	82	66
RIC3	RIC3_ENST00000419822	108	45	36
RIC8A	RIC8A_ENST00000325207	975	449	325
RIC8A	RIC8A_ENST00000526104	3441	1785	1147
RIC8A	RIC8A_ENST00000527696	672	222	224
RIC8B	RIC8B_ENST00000355478	864	170	288
RICTOR	RICTOR_ENST00000296782	66	35	22
RICTOR	RICTOR_ENST00000357387	66	35	22
RIDA	RIDA_ENST00000254878	225	118	75
RIF1	RIF1_ENST00000243326	1449	752	483
RIF1	RIF1_ENST00000428287	192	82	64
RIF1	RIF1_ENST00000430328	1002	493	334
RIF1	RIF1_ENST00000444746	426	229	142
RIF1	RIF1_ENST00000453091	483	250	161
RIGI	RIGI_ENST00000379883	90	47	30
RIGI	RIGI_ENST00000679665	1728	924	576
RIGI	RIGI_ENST00000679859	90	47	30
RIIAD1	RIIAD1_ENST00000326413	3861	2365	1287
RIIAD1	RIIAD1_ENST00000479191	45	16	15
RILP	RILP_ENST00000301336	186	92	62
RILPL1	RILPL1_ENST00000376874	711	270	237
RILPL1	RILPL1_ENST00000636882	708	268	236
RILPL2	RILPL2_ENST00000280571	792	374	264
RIMBP2	RIMBP2_ENST00000261655	492	287	164
RIMBP2	RIMBP2_ENST00000643940	963	570	321
RIMBP2	RIMBP2_ENST00000688340	2142	1271	714
RIMBP2	RIMBP2_ENST00000689851	1287	769	429
RIMBP2	RIMBP2_ENST00000690449	1287	769	429
RIMBP2	RIMBP2_ENST00000690669	1170	690	390
RIMBP2	RIMBP2_ENST00000691977	1233	827	411
RIMBP2	RIMBP2_ENST00000707118	1182	705	394
RIMBP3	RIMBP3_ENST00000619918	1455	759	485
RIMBP3B	RIMBP3B_ENST00000620804	324	147	108
RIMBP3C	RIMBP3C_ENST00000433039	1455	759	485
RIMKLA	RIMKLA_ENST00000431473	429	169	143
RIMKLB	RIMKLB_ENST00000357529	3786	2285	1262
RIMKLB	RIMKLB_ENST00000535829	1089	598	363
RIMKLB	RIMKLB_ENST00000538135	2475	1574	825
RIMKLB	RIMKLB_ENST00000619374	372	249	124
RIMOC1	RIMOC1_ENST00000381647	72	25	24
RIMS1	RIMS1_ENST00000401910	936	593	312
RIMS1	RIMS1_ENST00000414192	570	253	190
RIMS1	RIMS1_ENST00000425662	1020	371	340
RIMS1	RIMS1_ENST00000491071	963	473	321
RIMS1	RIMS1_ENST00000517827	1287	908	429
RIMS1	RIMS1_ENST00000521978	1422	648	474
RIMS1	RIMS1_ENST00000523963	690	464	230
RIMS1	RIMS1_ENST00000697193	1422	648	474
RIMS2	RIMS2_ENST00000262231	744	550	248
RIMS2	RIMS2_ENST00000408894	864	618	288
RIMS2	RIMS2_ENST00000436393	723	519	241
RIMS2	RIMS2_ENST00000507740	864	618	288
RIMS2	RIMS2_ENST00000523362	864	374	288
RIMS2	RIMS2_ENST00000696802	1689	1200	563
RIMS2	RIMS2_ENST00000705949	1176	849	392
RIMS2	RIMS2_ENST00000705950	867	618	289
RIMS2	RIMS2_ENST00000705951	717	529	239
RIMS3	RIMS3_ENST00000372683	534	204	178
RIMS3	RIMS3_ENST00000372684	1485	346	495
RIMS4	RIMS4_ENST00000372851	825	267	275
RIN2	RIN2_ENST00000255006	696	409	232
RIN2	RIN2_ENST00000440354	108	52	36
RIN2	RIN2_ENST00000648440	888	533	296
RIN3	RIN3_ENST00000216487	456	198	152
RIN3	RIN3_ENST00000557762	387	155	129
RIN3	RIN3_ENST00000620541	420	169	140
RING1	RING1_ENST00000374656	609	309	203
RINL	RINL_ENST00000591812	249	123	83
RINL	RINL_ENST00000598904	1095	69	365
RINT1	RINT1_ENST00000257700	345	181	115
RIOK1	RIOK1_ENST00000379834	585	291	195
RIOK3	RIOK3_ENST00000339486	459	172	153
RIOK3	RIOK3_ENST00000577501	396	140	132
RIOK3	RIOK3_ENST00000581585	459	172	153
RIOX1	RIOX1_ENST00000304061	255	126	85
RIOX2	RIOX2_ENST00000333396	1749	907	583
RIOX2	RIOX2_ENST00000360258	639	358	213
RIOX2	RIOX2_ENST00000394198	270	137	90
RIPK1	RIPK1_ENST00000259808	684	111	228
RIPK1	RIPK1_ENST00000380409	774	437	258
RIPK2	RIPK2_ENST00000220751	735	385	245
RIPK3	RIPK3_ENST00000216274	495	242	165
RIPK4	RIPK4_ENST00000332512	33	13	11
RIPK4	RIPK4_ENST00000352483	144	64	48
RIPOR1	RIPOR1_ENST00000042381	327	110	109
RIPOR1	RIPOR1_ENST00000379312	363	126	121
RIPOR1	RIPOR1_ENST00000422602	288	133	96
RIPOR1	RIPOR1_ENST00000428437	375	181	125
RIPOR1	RIPOR1_ENST00000540839	660	288	220
RIPOR2	RIPOR2_ENST00000259698	771	371	257
RIPOR2	RIPOR2_ENST00000378023	1293	732	431
RIPOR2	RIPOR2_ENST00000538035	570	273	190
RIPOR2	RIPOR2_ENST00000540914	1323	747	441
RIPOR2	RIPOR2_ENST00000613507	723	227	241
RIPOR2	RIPOR2_ENST00000643623	546	260	182
RIPOR2	RIPOR2_ENST00000643898	186	82	62
RIPOR2	RIPOR2_ENST00000644411	837	387	279
RIPOR2	RIPOR2_ENST00000644621	816	385	272
RIPOR2	RIPOR2_ENST00000645100	150	55	50
RIPOR2	RIPOR2_ENST00000647136	282	145	94
RIPOR3	RIPOR3_ENST00000045083	954	538	318
RIPOR3	RIPOR3_ENST00000327979	1242	664	414
RIPPLY1	RIPPLY1_ENST00000276173	162	97	54
RIPPLY1	RIPPLY1_ENST00000411805	144	87	48
RIPPLY3	RIPPLY3_ENST00000329553	213	92	71
RIT1	RIT1_ENST00000368322	90	47	30
RIT1	RIT1_ENST00000368323	450	175	150
RIT1	RIT1_ENST00000539040	333	175	111
RIT1	RIT1_ENST00000651853	615	283	205
RIT2	RIT2_ENST00000326695	498	287	166
RIT2	RIT2_ENST00000589109	516	301	172
RIT2	RIT2_ENST00000590910	390	219	130
RITA1	RITA1_ENST00000549621	2052	136	684
RITA1	RITA1_ENST00000552495	1416	109	472
RLBP1	RLBP1_ENST00000268125	804	462	268
RLF	RLF_ENST00000372771	39	17	13
RLIM	RLIM_ENST00000332687	678	380	226
RLIM	RLIM_ENST00000349225	843	507	281
RLN1	RLN1_ENST00000223862	390	208	130
RLN2	RLN2_ENST00000381627	408	219	136
RLN3	RLN3_ENST00000431365	171	69	57
RMC1	RMC1_ENST00000269221	324	102	108
RMC1	RMC1_ENST00000590868	300	92	100
RMC1	RMC1_ENST00000615148	447	170	149
RMDN1	RMDN1_ENST00000406452	198	90	66
RMDN1	RMDN1_ENST00000430676	165	78	55
RMDN1	RMDN1_ENST00000519966	183	82	61
RMDN1	RMDN1_ENST00000523911	300	175	100
RMDN2	RMDN2_ENST00000354545	465	219	155
RMDN2	RMDN2_ENST00000406384	582	328	194
RMDN3	RMDN3_ENST00000260385	3204	1796	1068
RMDN3	RMDN3_ENST00000338376	537	288	179
RMI1	RMI1_ENST00000325875	996	566	332
RMI1	RMI1_ENST00000445877	636	384	212
RMI2	RMI2_ENST00000312499	39	15	13
RMI2	RMI2_ENST00000572173	1935	1072	645
RMI2	RMI2_ENST00000576027	66	29	22
RMND1	RMND1_ENST00000444024	375	216	125
RMND1	RMND1_ENST00000491268	51	35	17
RMND1	RMND1_ENST00000622845	447	231	149
RMND1	RMND1_ENST00000682299	435	243	145
RMND1	RMND1_ENST00000682641	435	243	145
RMND1	RMND1_ENST00000683724	1047	691	349
RMND5A	RMND5A_ENST00000283632	1131	514	377
RMND5B	RMND5B_ENST00000313386	579	291	193
RMND5B	RMND5B_ENST00000515098	1053	394	351
RNASE1	RNASE1_ENST00000340900	465	270	155
RNASE1	RNASE1_ENST00000397967	219	103	73
RNASE1	RNASE1_ENST00000397970	480	268	160
RNASE1	RNASE1_ENST00000412779	549	347	183
RNASE1	RNASE1_ENST00000555698	300	69	100
RNASE10	RNASE10_ENST00000328444	57	13	19
RNASE10	RNASE10_ENST00000430083	1464	723	488
RNASE11	RNASE11_ENST00000398008	564	124	188
RNASE11	RNASE11_ENST00000398009	765	308	255
RNASE11	RNASE11_ENST00000432835	1038	126	346
RNASE11	RNASE11_ENST00000553849	555	178	185
RNASE11	RNASE11_ENST00000555841	321	120	107
RNASE13	RNASE13_ENST00000382951	480	243	160
RNASE2	RNASE2_ENST00000304625	165	87	55
RNASE3	RNASE3_ENST00000304639	216	101	72
RNASE4	RNASE4_ENST00000397995	393	3	131
RNASE4	RNASE4_ENST00000397995	393	182	131
RNASE4	RNASE4_ENST00000555597	330	139	110
RNASE4	RNASE4_ENST00000555835	648	23	216
RNASE4	RNASE4_ENST00000555835	648	288	216
RNASE6	RNASE6_ENST00000304677	228	110	76
RNASE7	RNASE7_ENST00000298690	363	196	121
RNASE8	RNASE8_ENST00000308227	213	114	71
RNASE9	RNASE9_ENST00000338904	216	92	72
RNASE9	RNASE9_ENST00000429244	321	160	107
RNASE9	RNASE9_ENST00000553541	477	266	159
RNASE9	RNASE9_ENST00000554964	372	197	124
RNASE9	RNASE9_ENST00000555230	5073	3164	1691
RNASE9	RNASE9_ENST00000557068	5178	3233	1726
RNASEH1	RNASEH1_ENST00000315212	219	33	73
RNASEH1	RNASEH1_ENST00000315212	219	80	73
RNASEH2A	RNASEH2A_ENST00000221486	270	146	90
RNASEH2B	RNASEH2B_ENST00000643159	2211	605	737
RNASEH2B	RNASEH2B_ENST00000643774	2013	568	671
RNASEH2B	RNASEH2B_ENST00000645618	1377	284	459
RNASEH2B	RNASEH2B_ENST00000646709	8652	5209	2884
RNASEH2B	RNASEH2B_ENST00000647387	306	149	102
RNASEH2C	RNASEH2C_ENST00000308418	120	59	40
RNASEH2C	RNASEH2C_ENST00000527610	129	63	43
RNASEL	RNASEL_ENST00000367559	762	496	254
RNASEL	RNASEL_ENST00000539397	762	496	254
RNASET2	RNASET2_ENST00000366855	2028	889	676
RNASET2	RNASET2_ENST00000476238	204	100	68
RNASET2	RNASET2_ENST00000508775	1104	559	368
RNASET2	RNASET2_ENST00000620173	654	320	218
RNASET2	RNASET2_ENST00000683770	873	433	291
RNASET2	RNASET2_ENST00000684236	1092	258	364
RND1	RND1_ENST00000309739	309	167	103
RND2	RND2_ENST00000587250	351	184	117
RND3	RND3_ENST00000263895	471	277	157
RND3	RND3_ENST00000375734	750	467	250
RND3	RND3_ENST00000409557	738	159	246
RNF10	RNF10_ENST00000325954	1368	455	456
RNF103	RNF103_ENST00000237455	2937	1342	979
RNF103-CHMP3	RNF103-CHMP3_ENST00000604011	729	395	243
RNF11	RNF11_ENST00000242719	1452	611	484
RNF111	RNF111_ENST00000348370	1275	750	425
RNF111	RNF111_ENST00000557998	861	513	287
RNF111	RNF111_ENST00000559209	408	226	136
RNF112	RNF112_ENST00000461366	531	227	177
RNF113A	RNF113A_ENST00000371442	360	181	120
RNF113B	RNF113B_ENST00000267291	99	50	33
RNF114	RNF114_ENST00000244061	48	20	16
RNF114	RNF114_ENST00000622920	18	6	6
RNF115	RNF115_ENST00000582693	666	51	222
RNF115	RNF115_ENST00000582693	666	275	222
RNF121	RNF121_ENST00000361756	48	20	16
RNF121	RNF121_ENST00000393713	258	46	86
RNF121	RNF121_ENST00000533380	264	48	88
RNF122	RNF122_ENST00000256257	1215	494	405
RNF123	RNF123_ENST00000327697	258	163	86
RNF123	RNF123_ENST00000432042	780	124	260
RNF123	RNF123_ENST00000433785	159	76	53
RNF125	RNF125_ENST00000217740	117	5	39
RNF126	RNF126_ENST00000292363	279	139	93
RNF128	RNF128_ENST00000255499	639	290	213
RNF128	RNF128_ENST00000324342	495	376	165
RNF13	RNF13_ENST00000344229	2106	1125	702
RNF13	RNF13_ENST00000392894	465	272	155
RNF130	RNF130_ENST00000261947	1197	503	399
RNF130	RNF130_ENST00000521389	171	70	57
RNF130	RNF130_ENST00000522208	57	23	19
RNF133	RNF133_ENST00000340112	597	410	199
RNF135	RNF135_ENST00000324689	153	48	51
RNF135	RNF135_ENST00000328381	105	32	35
RNF135	RNF135_ENST00000443677	270	129	90
RNF135	RNF135_ENST00000535306	42	13	14
RNF139	RNF139_ENST00000303545	690	294	230
RNF14	RNF14_ENST00000347642	864	440	288
RNF14	RNF14_ENST00000356143	222	92	74
RNF14	RNF14_ENST00000394514	1389	83	463
RNF14	RNF14_ENST00000394519	744	91	248
RNF14	RNF14_ENST00000394520	729	95	243
RNF141	RNF141_ENST00000265981	339	208	113
RNF141	RNF141_ENST00000528665	348	210	116
RNF144A	RNF144A_ENST00000320892	1266	324	422
RNF144B	RNF144B_ENST00000259939	951	533	317
RNF145	RNF145_ENST00000274542	81	37	27
RNF145	RNF145_ENST00000424310	1086	439	362
RNF145	RNF145_ENST00000518802	450	21	150
RNF145	RNF145_ENST00000519865	675	371	225
RNF145	RNF145_ENST00000520638	471	323	157
RNF145	RNF145_ENST00000521606	708	506	236
RNF145	RNF145_ENST00000611185	1125	443	375
RNF146	RNF146_ENST00000356799	555	333	185
RNF146	RNF146_ENST00000368314	510	317	170
RNF146	RNF146_ENST00000608991	1269	615	423
RNF146	RNF146_ENST00000610153	963	563	321
RNF148	RNF148_ENST00000434824	516	338	172
RNF148	RNF148_ENST00000447240	486	315	162
RNF149	RNF149_ENST00000295317	339	141	113
RNF150	RNF150_ENST00000306799	1962	907	654
RNF150	RNF150_ENST00000420921	267	162	89
RNF150	RNF150_ENST00000506101	1239	160	413
RNF150	RNF150_ENST00000507500	723	359	241
RNF150	RNF150_ENST00000515673	1983	921	661
RNF151	RNF151_ENST00000569210	177	100	59
RNF151	RNF151_ENST00000569714	78	38	26
RNF152	RNF152_ENST00000312828	1044	574	348
RNF157	RNF157_ENST00000269391	759	326	253
RNF157	RNF157_ENST00000319945	204	86	68
RNF157	RNF157_ENST00000592271	183	78	61
RNF157	RNF157_ENST00000647930	147	60	49
RNF165	RNF165_ENST00000269439	771	283	257
RNF165	RNF165_ENST00000543885	609	51	203
RNF165	RNF165_ENST00000587853	570	246	190
RNF165	RNF165_ENST00000588679	153	51	51
RNF165	RNF165_ENST00000590330	741	266	247
RNF166	RNF166_ENST00000312838	249	113	83
RNF166	RNF166_ENST00000537718	216	105	72
RNF166	RNF166_ENST00000541206	3000	1226	1000
RNF166	RNF166_ENST00000567844	219	101	73
RNF166	RNF166_ENST00000568683	1017	503	339
RNF167	RNF167_ENST00000262482	1548	819	516
RNF167	RNF167_ENST00000571816	1500	767	500
RNF167	RNF167_ENST00000572430	912	518	304
RNF167	RNF167_ENST00000575111	1587	790	529
RNF167	RNF167_ENST00000576229	996	357	332
RNF168	RNF168_ENST00000318037	1785	970	595
RNF169	RNF169_ENST00000299563	96	37	32
RNF17	RNF17_ENST00000255324	105	55	35
RNF17	RNF17_ENST00000255325	9	2	3
RNF170	RNF170_ENST00000319073	336	176	112
RNF170	RNF170_ENST00000319104	327	172	109
RNF170	RNF170_ENST00000526349	1083	324	361
RNF170	RNF170_ENST00000527424	387	201	129
RNF170	RNF170_ENST00000534961	1431	626	477
RNF175	RNF175_ENST00000347063	486	184	162
RNF180	RNF180_ENST00000296615	330	148	110
RNF180	RNF180_ENST00000389100	333	148	111
RNF181	RNF181_ENST00000306368	57	24	19
RNF181	RNF181_ENST00000441634	117	59	39
RNF182	RNF182_ENST00000488300	1314	774	438
RNF182	RNF182_ENST00000537388	1155	677	385
RNF182	RNF182_ENST00000537663	1479	938	493
RNF182	RNF182_ENST00000544682	1818	1056	606
RNF183	RNF183_ENST00000297894	3297	2094	1099
RNF183	RNF183_ENST00000416588	321	171	107
RNF183	RNF183_ENST00000441031	822	411	274
RNF183	RNF183_ENST00000478815	4743	2743	1581
RNF183	RNF183_ENST00000489339	2283	1418	761
RNF185	RNF185_ENST00000266252	327	197	109
RNF185	RNF185_ENST00000326132	510	328	170
RNF19A	RNF19A_ENST00000341084	540	322	180
RNF19A	RNF19A_ENST00000519449	951	574	317
RNF19B	RNF19B_ENST00000235150	372	184	124
RNF2	RNF2_ENST00000367509	378	173	126
RNF2	RNF2_ENST00000367510	282	136	94
RNF20	RNF20_ENST00000389120	264	136	88
RNF207	RNF207_ENST00000377939	552	293	184
RNF208	RNF208_ENST00000391553	2334	910	778
RNF208	RNF208_ENST00000392827	507	209	169
RNF212	RNF212_ENST00000333673	198	76	66
RNF212	RNF212_ENST00000382968	294	119	98
RNF212	RNF212_ENST00000433731	300	121	100
RNF212	RNF212_ENST00000698262	300	121	100
RNF212B	RNF212B_ENST00000399905	426	136	142
RNF212B	RNF212B_ENST00000399910	759	504	253
RNF212B	RNF212B_ENST00000430154	363	207	121
RNF213	RNF213_ENST00000319921	423	223	141
RNF213	RNF213_ENST00000508628	435	229	145
RNF213	RNF213_ENST00000582970	477	252	159
RNF214	RNF214_ENST00000300650	186	47	62
RNF214	RNF214_ENST00000530849	30	9	10
RNF214	RNF214_ENST00000531287	138	49	46
RNF214	RNF214_ENST00000531452	138	49	46
RNF215	RNF215_ENST00000382363	294	85	98
RNF215	RNF215_ENST00000619645	252	128	84
RNF216	RNF216_ENST00000389902	576	345	192
RNF216	RNF216_ENST00000425013	675	402	225
RNF217	RNF217_ENST00000359704	1014	739	338
RNF217	RNF217_ENST00000368414	2013	559	671
RNF220	RNF220_ENST00000355387	1350	690	450
RNF220	RNF220_ENST00000361799	1179	586	393
RNF220	RNF220_ENST00000372247	1080	514	360
RNF222	RNF222_ENST00000344001	84	28	28
RNF222	RNF222_ENST00000399398	930	539	310
RNF223	RNF223_ENST00000453464	900	428	300
RNF224	RNF224_ENST00000445101	1632	845	544
RNF225	RNF225_ENST00000601382	1302	581	434
RNF227	RNF227_ENST00000324348	282	125	94
RNF24	RNF24_ENST00000336095	756	378	252
RNF24	RNF24_ENST00000358395	387	118	129
RNF24	RNF24_ENST00000545616	366	124	122
RNF25	RNF25_ENST00000295704	96	42	32
RNF26	RNF26_ENST00000311413	1788	867	596
RNF31	RNF31_ENST00000324103	603	70	201
RNF31	RNF31_ENST00000324103	603	234	201
RNF31	RNF31_ENST00000559275	1038	78	346
RNF31	RNF31_ENST00000559533	1323	125	441
RNF31	RNF31_ENST00000699885	603	70	201
RNF31	RNF31_ENST00000699885	603	234	201
RNF32	RNF32_ENST00000311822	462	267	154
RNF32	RNF32_ENST00000317955	345	224	115
RNF32	RNF32_ENST00000392741	264	164	88
RNF32	RNF32_ENST00000392743	564	386	188
RNF32	RNF32_ENST00000405335	1227	735	409
RNF32	RNF32_ENST00000432459	1005	567	335
RNF34	RNF34_ENST00000361234	285	164	95
RNF34	RNF34_ENST00000392464	207	119	69
RNF34	RNF34_ENST00000392465	471	288	157
RNF34	RNF34_ENST00000555076	198	117	66
RNF34	RNF34_ENST00000613529	390	208	130
RNF38	RNF38_ENST00000259605	483	318	161
RNF38	RNF38_ENST00000350199	1371	599	457
RNF38	RNF38_ENST00000353739	573	355	191
RNF38	RNF38_ENST00000357058	1821	597	607
RNF38	RNF38_ENST00000377877	1449	520	483
RNF38	RNF38_ENST00000377885	1014	162	338
RNF38	RNF38_ENST00000611646	1551	355	517
RNF39	RNF39_ENST00000244360	552	304	184
RNF39	RNF39_ENST00000376751	792	450	264
RNF4	RNF4_ENST00000314289	930	580	310
RNF4	RNF4_ENST00000506706	2610	1511	870
RNF4	RNF4_ENST00000509258	930	580	310
RNF4	RNF4_ENST00000511600	4545	2906	1515
RNF4	RNF4_ENST00000511859	828	497	276
RNF4	RNF4_ENST00000541204	1044	654	348
RNF40	RNF40_ENST00000324685	330	137	110
RNF40	RNF40_ENST00000357890	330	137	110
RNF40	RNF40_ENST00000563683	330	137	110
RNF41	RNF41_ENST00000345093	1113	636	371
RNF41	RNF41_ENST00000394013	2142	880	714
RNF41	RNF41_ENST00000552244	321	164	107
RNF41	RNF41_ENST00000552656	717	452	239
RNF41	RNF41_ENST00000615206	957	639	319
RNF43	RNF43_ENST00000407977	2709	1408	903
RNF43	RNF43_ENST00000577716	2244	1097	748
RNF43	RNF43_ENST00000581868	594	113	198
RNF43	RNF43_ENST00000584437	5868	3602	1956
RNF44	RNF44_ENST00000274811	1521	726	507
RNF5	RNF5_ENST00000375094	321	194	107
RNF6	RNF6_ENST00000346166	486	352	162
RNF6	RNF6_ENST00000381570	873	573	291
RNF6	RNF6_ENST00000381588	1239	226	413
RNF7	RNF7_ENST00000273480	132	40	44
RNF7	RNF7_ENST00000393000	135	40	45
RNF7	RNF7_ENST00000480908	195	60	65
RNF8	RNF8_ENST00000373479	546	330	182
RNF8	RNF8_ENST00000469731	222	125	74
RNFT2	RNFT2_ENST00000257575	627	357	209
RNFT2	RNFT2_ENST00000392549	699	397	233
RNFT2	RNFT2_ENST00000407967	699	397	233
RNFT2	RNFT2_ENST00000677328	2448	1177	816
RNGTT	RNGTT_ENST00000369485	627	340	209
RNH1	RNH1_ENST00000354420	1170	580	390
RNH1	RNH1_ENST00000356187	825	344	275
RNH1	RNH1_ENST00000397604	480	212	160
RNH1	RNH1_ENST00000397614	900	431	300
RNH1	RNH1_ENST00000397615	1356	684	452
RNH1	RNH1_ENST00000438658	588	285	196
RNH1	RNH1_ENST00000533410	894	459	298
RNH1	RNH1_ENST00000534797	4224	2103	1408
RNMT	RNMT_ENST00000262173	132	84	44
RNMT	RNMT_ENST00000383314	684	412	228
RNMT	RNMT_ENST00000543302	336	211	112
RNMT	RNMT_ENST00000589866	1080	727	360
RNMT	RNMT_ENST00000592764	591	373	197
RNPC3	RNPC3_ENST00000423855	1116	612	372
RNPC3	RNPC3_ENST00000524631	1140	633	380
RNPC3	RNPC3_ENST00000533099	708	390	236
RNPEP	RNPEP_ENST00000295640	57	17	19
RNPEP	RNPEP_ENST00000367286	45	13	15
RNPEPL1	RNPEPL1_ENST00000270357	309	109	103
RNPS1	RNPS1_ENST00000301730	720	447	240
RNPS1	RNPS1_ENST00000320225	567	353	189
RNPS1	RNPS1_ENST00000397086	909	485	303
RNPS1	RNPS1_ENST00000561718	1782	186	594
RNPS1	RNPS1_ENST00000565678	1638	1033	546
RNPS1	RNPS1_ENST00000568631	2214	1297	738
RNPS1	RNPS1_ENST00000569598	474	313	158
RO60	RO60_ENST00000367441	117	65	39
RO60	RO60_ENST00000367443	561	327	187
RO60	RO60_ENST00000367444	561	327	187
RO60	RO60_ENST00000367445	561	327	187
RO60	RO60_ENST00000367446	630	352	210
RO60	RO60_ENST00000400968	558	268	186
RO60	RO60_ENST00000432079	1704	447	568
ROBO1	ROBO1_ENST00000436010	3714	1550	1238
ROBO1	ROBO1_ENST00000464233	891	559	297
ROBO1	ROBO1_ENST00000467549	249	134	83
ROBO1	ROBO1_ENST00000495273	1662	887	554
ROBO1	ROBO1_ENST00000618846	3714	1550	1238
ROBO2	ROBO2_ENST00000332191	168	100	56
ROBO2	ROBO2_ENST00000461745	2700	1540	900
ROBO2	ROBO2_ENST00000471893	516	272	172
ROBO2	ROBO2_ENST00000475334	576	381	192
ROBO2	ROBO2_ENST00000487694	837	471	279
ROBO2	ROBO2_ENST00000490534	168	100	56
ROBO2	ROBO2_ENST00000696593	2061	1298	687
ROBO2	ROBO2_ENST00000696629	807	448	269
ROBO2	ROBO2_ENST00000696630	807	448	269
ROBO2	ROBO2_ENST00000705983	2046	1280	682
ROBO3	ROBO3_ENST00000397801	438	191	146
ROBO3	ROBO3_ENST00000538940	720	435	240
ROBO3	ROBO3_ENST00000543966	2571	151	857
ROBO4	ROBO4_ENST00000306534	210	119	70
ROBO4	ROBO4_ENST00000533054	906	123	302
ROCK1	ROCK1_ENST00000399799	2709	1303	903
ROCK2	ROCK2_ENST00000315872	1500	752	500
ROCK2	ROCK2_ENST00000401753	1419	1030	473
ROCK2	ROCK2_ENST00000697752	1500	752	500
ROGDI	ROGDI_ENST00000322048	186	90	62
ROM1	ROM1_ENST00000278833	75	38	25
ROM1	ROM1_ENST00000534093	519	219	173
ROMO1	ROMO1_ENST00000336695	546	226	182
ROMO1	ROMO1_ENST00000374072	45	22	15
ROMO1	ROMO1_ENST00000374077	156	85	52
ROMO1	ROMO1_ENST00000374078	540	78	180
ROMO1	ROMO1_ENST00000374078	540	152	180
ROMO1	ROMO1_ENST00000397416	132	42	44
ROPN1	ROPN1_ENST00000184183	1023	640	341
ROPN1	ROPN1_ENST00000405845	645	284	215
ROPN1	ROPN1_ENST00000459660	306	121	102
ROPN1	ROPN1_ENST00000479867	747	348	249
ROPN1	ROPN1_ENST00000484329	1167	613	389
ROPN1	ROPN1_ENST00000495093	933	484	311
ROPN1	ROPN1_ENST00000620893	738	485	246
ROPN1L	ROPN1L_ENST00000274134	867	444	289
ROPN1L	ROPN1L_ENST00000503804	1563	340	521
ROR1	ROR1_ENST00000371079	1203	607	401
ROR1	ROR1_ENST00000371080	1188	595	396
ROR2	ROR2_ENST00000375708	795	346	265
ROR2	ROR2_ENST00000375715	1791	419	597
RORA	RORA_ENST00000335670	252	142	84
RORC	RORC_ENST00000318247	114	38	38
RORC	RORC_ENST00000356728	480	246	160
RORC	RORC_ENST00000652040	840	81	280
ROS1	ROS1_ENST00000368507	858	591	286
ROS1	ROS1_ENST00000368508	597	407	199
RP1	RP1_ENST00000220676	357	231	119
RP1	RP1_ENST00000636932	492	282	164
RP1	RP1_ENST00000637698	444	289	148
RP1L1	RP1L1_ENST00000382483	795	402	265
RP2	RP2_ENST00000218340	174	87	58
RP9	RP9_ENST00000297157	96	48	32
RP9	RP9_ENST00000684207	78	29	26
RPA1	RPA1_ENST00000254719	267	142	89
RPA2	RPA2_ENST00000313433	210	100	70
RPA2	RPA2_ENST00000373909	258	132	86
RPA2	RPA2_ENST00000373912	396	213	132
RPA3	RPA3_ENST00000223129	3516	500	1172
RPA3	RPA3_ENST00000396682	1239	328	413
RPA3	RPA3_ENST00000401447	420	200	140
RPA3	RPA3_ENST00000406109	336	49	112
RPA4	RPA4_ENST00000373040	1209	754	403
RPAIN	RPAIN_ENST00000327154	969	239	323
RPAIN	RPAIN_ENST00000327154	969	269	323
RPAIN	RPAIN_ENST00000381208	1710	336	570
RPAIN	RPAIN_ENST00000381208	1710	523	570
RPAIN	RPAIN_ENST00000381209	87	46	29
RPAIN	RPAIN_ENST00000405578	33	16	11
RPAIN	RPAIN_ENST00000536255	1710	336	570
RPAIN	RPAIN_ENST00000536255	1710	523	570
RPAIN	RPAIN_ENST00000574003	27	14	9
RPAP1	RPAP1_ENST00000304330	345	193	115
RPAP1	RPAP1_ENST00000561603	345	193	115
RPAP2	RPAP2_ENST00000610020	45	12	15
RPAP3	RPAP3_ENST00000005386	255	145	85
RPAP3	RPAP3_ENST00000380650	123	61	41
RPAP3	RPAP3_ENST00000432584	1197	127	399
RPE	RPE_ENST00000354506	291	158	97
RPE	RPE_ENST00000359429	72	35	24
RPE	RPE_ENST00000411934	417	34	139
RPE	RPE_ENST00000429907	672	26	224
RPE	RPE_ENST00000429921	567	100	189
RPE	RPE_ENST00000435437	15	5	5
RPE	RPE_ENST00000436630	846	127	282
RPE	RPE_ENST00000438204	429	26	143
RPE	RPE_ENST00000445268	429	26	143
RPE	RPE_ENST00000452025	57	26	19
RPE	RPE_ENST00000454822	474	51	158
RPE65	RPE65_ENST00000262340	147	71	49
RPEL1	RPEL1_ENST00000441178	330	224	110
RPF1	RPF1_ENST00000370654	48	21	16
RPF1	RPF1_ENST00000370656	69	33	23
RPF2	RPF2_ENST00000441448	207	122	69
RPGR	RPGR_ENST00000339363	504	247	168
RPGR	RPGR_ENST00000642395	426	200	142
RPGR	RPGR_ENST00000644238	444	217	148
RPGR	RPGR_ENST00000644337	504	247	168
RPGR	RPGR_ENST00000645032	426	200	142
RPGR	RPGR_ENST00000647261	531	270	177
RPGRIP1	RPGRIP1_ENST00000382933	240	179	80
RPGRIP1	RPGRIP1_ENST00000400017	345	215	115
RPGRIP1	RPGRIP1_ENST00000556336	114	61	38
RPGRIP1	RPGRIP1_ENST00000557771	114	61	38
RPGRIP1L	RPGRIP1L_ENST00000262135	282	139	94
RPGRIP1L	RPGRIP1L_ENST00000563746	156	72	52
RPGRIP1L	RPGRIP1L_ENST00000564374	282	139	94
RPGRIP1L	RPGRIP1L_ENST00000566096	429	211	143
RPGRIP1L	RPGRIP1L_ENST00000568653	156	72	52
RPGRIP1L	RPGRIP1L_ENST00000621565	138	64	46
RPGRIP1L	RPGRIP1L_ENST00000647211	192	89	64
RPH3A	RPH3A_ENST00000389385	1212	707	404
RPH3A	RPH3A_ENST00000415485	798	498	266
RPH3A	RPH3A_ENST00000543106	1086	617	362
RPH3A	RPH3A_ENST00000548866	282	143	94
RPH3A	RPH3A_ENST00000551052	645	340	215
RPH3AL	RPH3AL_ENST00000323434	1794	374	598
RPH3AL	RPH3AL_ENST00000331302	924	374	308
RPH3AL	RPH3AL_ENST00000536489	501	49	167
RPH3AL	RPH3AL_ENST00000618002	501	49	167
RPIA	RPIA_ENST00000283646	78	38	26
RPL10	RPL10_ENST00000406022	603	97	201
RPL10A	RPL10A_ENST00000322203	102	47	34
RPL10L	RPL10L_ENST00000298283	135	61	45
RPL11	RPL11_ENST00000374550	246	107	82
RPL11	RPL11_ENST00000458455	990	577	330
RPL11	RPL11_ENST00000643754	54	16	18
RPL12	RPL12_ENST00000361436	267	108	89
RPL12	RPL12_ENST00000536368	168	58	56
RPL13	RPL13_ENST00000311528	153	61	51
RPL13	RPL13_ENST00000393099	747	340	249
RPL13	RPL13_ENST00000452368	150	59	50
RPL13	RPL13_ENST00000567815	114	47	38
RPL14	RPL14_ENST00000338970	207	93	69
RPL14	RPL14_ENST00000396203	399	168	133
RPL14	RPL14_ENST00000416518	354	147	118
RPL15	RPL15_ENST00000307839	156	70	52
RPL15	RPL15_ENST00000354811	465	278	155
RPL15	RPL15_ENST00000413699	354	168	118
RPL15	RPL15_ENST00000415719	507	233	169
RPL15	RPL15_ENST00000436146	1257	28	419
RPL15	RPL15_ENST00000456530	135	60	45
RPL15	RPL15_ENST00000611050	1179	253	393
RPL15	RPL15_ENST00000611050	1179	345	393
RPL15	RPL15_ENST00000644185	474	235	158
RPL15	RPL15_ENST00000644684	1179	29	393
RPL17	RPL17_ENST00000579248	600	285	200
RPL17	RPL17_ENST00000618619	378	2	126
RPL17-C18orf32	RPL17-C18orf32_ENST00000332968	324	29	108
RPL18	RPL18_ENST00000549273	102	42	34
RPL18	RPL18_ENST00000549920	105	44	35
RPL18	RPL18_ENST00000550645	60	21	20
RPL18	RPL18_ENST00000552588	114	46	38
RPL18A	RPL18A_ENST00000222247	141	64	47
RPL18A	RPL18A_ENST00000599870	1797	982	599
RPL18A	RPL18A_ENST00000599898	75	28	25
RPL18A	RPL18A_ENST00000600147	108	46	36
RPL19	RPL19_ENST00000225430	186	85	62
RPL19	RPL19_ENST00000579260	1209	662	403
RPL19	RPL19_ENST00000579374	87	31	29
RPL19	RPL19_ENST00000582193	405	228	135
RPL19	RPL19_ENST00000678573	1923	1167	641
RPL21	RPL21_ENST00000272274	270	159	90
RPL21	RPL21_ENST00000311549	120	52	40
RPL21	RPL21_ENST00000319826	840	508	280
RPL21	RPL21_ENST00000326092	345	199	115
RPL22	RPL22_ENST00000234875	66	21	22
RPL22	RPL22_ENST00000497965	1323	631	441
RPL22L1	RPL22L1_ENST00000295830	84	30	28
RPL22L1	RPL22L1_ENST00000463836	84	30	28
RPL23	RPL23_ENST00000245857	873	265	291
RPL23	RPL23_ENST00000394332	36	14	12
RPL23	RPL23_ENST00000394333	75	36	25
RPL23	RPL23_ENST00000479035	33	12	11
RPL23	RPL23_ENST00000577407	81	38	27
RPL23A	RPL23A_ENST00000394938	144	67	48
RPL23A	RPL23A_ENST00000422514	63	31	21
RPL23A	RPL23A_ENST00000472628	1113	134	371
RPL23A	RPL23A_ENST00000496182	1104	209	368
RPL24	RPL24_ENST00000394077	126	55	42
RPL24	RPL24_ENST00000469605	114	49	38
RPL24	RPL24_ENST00000495401	87	39	29
RPL26	RPL26_ENST00000578812	126	6	42
RPL26	RPL26_ENST00000578812	126	49	42
RPL26	RPL26_ENST00000582556	930	42	310
RPL26	RPL26_ENST00000582556	930	553	310
RPL26	RPL26_ENST00000583011	255	51	85
RPL26	RPL26_ENST00000583011	255	92	85
RPL26	RPL26_ENST00000584164	1167	41	389
RPL26	RPL26_ENST00000584164	1167	682	389
RPL26	RPL26_ENST00000648839	126	6	42
RPL26	RPL26_ENST00000648839	126	49	42
RPL26L1	RPL26L1_ENST00000265100	162	77	54
RPL26L1	RPL26L1_ENST00000519239	192	102	64
RPL26L1	RPL26L1_ENST00000519974	246	12	82
RPL26L1	RPL26L1_ENST00000521476	372	12	124
RPL27	RPL27_ENST00000253788	165	90	55
RPL27	RPL27_ENST00000589037	435	234	145
RPL27	RPL27_ENST00000589913	840	454	280
RPL27A	RPL27A_ENST00000314138	66	28	22
RPL27A	RPL27A_ENST00000524496	723	95	241
RPL27A	RPL27A_ENST00000526562	603	73	201
RPL27A	RPL27A_ENST00000530022	1680	576	560
RPL27A	RPL27A_ENST00000530913	1461	744	487
RPL27A	RPL27A_ENST00000531978	78	32	26
RPL27A	RPL27A_ENST00000532359	66	28	22
RPL28	RPL28_ENST00000344063	126	49	42
RPL28	RPL28_ENST00000428193	126	49	42
RPL28	RPL28_ENST00000431533	126	49	42
RPL28	RPL28_ENST00000558131	24	4	8
RPL28	RPL28_ENST00000558815	126	49	42
RPL28	RPL28_ENST00000559463	1191	563	397
RPL28	RPL28_ENST00000560055	114	43	38
RPL28	RPL28_ENST00000560583	120	47	40
RPL29	RPL29_ENST00000294189	141	58	47
RPL29	RPL29_ENST00000466397	423	207	141
RPL29	RPL29_ENST00000475248	135	56	45
RPL29	RPL29_ENST00000479017	210	79	70
RPL29	RPL29_ENST00000481629	99	34	33
RPL29	RPL29_ENST00000495383	339	162	113
RPL29	RPL29_ENST00000648640	537	293	179
RPL3	RPL3_ENST00000216146	78	48	26
RPL3	RPL3_ENST00000401609	525	23	175
RPL30	RPL30_ENST00000287038	210	101	70
RPL30	RPL30_ENST00000396070	207	101	69
RPL30	RPL30_ENST00000521291	441	231	147
RPL30	RPL30_ENST00000523172	351	101	117
RPL31	RPL31_ENST00000264258	81	32	27
RPL31	RPL31_ENST00000409000	261	89	87
RPL31	RPL31_ENST00000409028	99	36	33
RPL31	RPL31_ENST00000409038	69	28	23
RPL31	RPL31_ENST00000409320	69	28	23
RPL31	RPL31_ENST00000409650	69	28	23
RPL31	RPL31_ENST00000409711	33	14	11
RPL31	RPL31_ENST00000409733	1227	707	409
RPL32	RPL32_ENST00000273223	174	67	58
RPL32	RPL32_ENST00000396953	3876	2071	1292
RPL32	RPL32_ENST00000396957	579	206	193
RPL32	RPL32_ENST00000429711	231	87	77
RPL32	RPL32_ENST00000435983	504	158	168
RPL34	RPL34_ENST00000394665	396	233	132
RPL34	RPL34_ENST00000394667	102	46	34
RPL34	RPL34_ENST00000394668	198	113	66
RPL34	RPL34_ENST00000502534	123	56	41
RPL34	RPL34_ENST00000506397	465	268	155
RPL35	RPL35_ENST00000348462	135	61	45
RPL35	RPL35_ENST00000629845	147	65	49
RPL35A	RPL35A_ENST00000448864	426	239	142
RPL35A	RPL35A_ENST00000647248	192	98	64
RPL36	RPL36_ENST00000347512	105	41	35
RPL36	RPL36_ENST00000394580	576	273	192
RPL36	RPL36_ENST00000577222	1632	175	544
RPL36	RPL36_ENST00000577222	1632	361	544
RPL36	RPL36_ENST00000579446	72	27	24
RPL36	RPL36_ENST00000579649	255	111	85
RPL36A	RPL36A_ENST00000427805	336	160	112
RPL36A	RPL36A_ENST00000471855	822	71	274
RPL36A	RPL36A_ENST00000614077	138	57	46
RPL36AL	RPL36AL_ENST00000298289	303	158	101
RPL37	RPL37_ENST00000274242	111	50	37
RPL37	RPL37_ENST00000508493	81	38	27
RPL37	RPL37_ENST00000509877	81	38	27
RPL37A	RPL37A_ENST00000427280	759	326	253
RPL37A	RPL37A_ENST00000441179	330	83	110
RPL37A	RPL37A_ENST00000446558	60	24	20
RPL37A	RPL37A_ENST00000456586	405	121	135
RPL37A	RPL37A_ENST00000491306	93	41	31
RPL37A	RPL37A_ENST00000598925	759	326	253
RPL37A	RPL37A_ENST00000600880	75	30	25
RPL38	RPL38_ENST00000311111	318	162	106
RPL38	RPL38_ENST00000439590	501	242	167
RPL38	RPL38_ENST00000533498	756	413	252
RPL38	RPL38_ENST00000534490	270	140	90
RPL38	RPL38_ENST00000584577	273	140	91
RPL39	RPL39_ENST00000361575	162	65	54
RPL39L	RPL39L_ENST00000296277	1128	639	376
RPL39L	RPL39L_ENST00000433055	1188	733	396
RPL39L	RPL39L_ENST00000455270	900	480	300
RPL3L	RPL3L_ENST00000268661	174	73	58
RPL4	RPL4_ENST00000307961	195	95	65
RPL4	RPL4_ENST00000568588	2334	760	778
RPL41	RPL41_ENST00000501597	249	121	83
RPL41	RPL41_ENST00000546591	465	238	155
RPL5	RPL5_ENST00000370321	225	87	75
RPL5	RPL5_ENST00000645119	174	71	58
RPL6	RPL6_ENST00000202773	57	21	19
RPL6	RPL6_ENST00000424576	558	309	186
RPL7	RPL7_ENST00000352983	63	26	21
RPL7	RPL7_ENST00000396465	2037	878	679
RPL7	RPL7_ENST00000396466	393	33	131
RPL7	RPL7_ENST00000396467	417	26	139
RPL7A	RPL7A_ENST00000323345	78	22	26
RPL7L1	RPL7L1_ENST00000304734	687	447	229
RPL7L1	RPL7L1_ENST00000493763	885	566	295
RPL8	RPL8_ENST00000262584	699	346	233
RPL8	RPL8_ENST00000394920	468	226	156
RPL8	RPL8_ENST00000527914	207	98	69
RPL8	RPL8_ENST00000528957	783	381	261
RPL9	RPL9_ENST00000295955	99	48	33
RPL9	RPL9_ENST00000449470	1347	698	449
RPL9	RPL9_ENST00000503277	15	4	5
RPL9	RPL9_ENST00000508595	663	45	221
RPL9	RPL9_ENST00000645496	576	300	192
RPLP0	RPLP0_ENST00000228306	711	370	237
RPLP0	RPLP0_ENST00000313104	219	112	73
RPLP0	RPLP0_ENST00000392514	231	116	77
RPLP0	RPLP0_ENST00000546989	228	116	76
RPLP0	RPLP0_ENST00000551150	948	520	316
RPLP0	RPLP0_ENST00000552292	975	648	325
RPLP1	RPLP1_ENST00000260379	393	173	131
RPLP1	RPLP1_ENST00000357790	405	179	135
RPLP1	RPLP1_ENST00000560274	195	62	65
RPLP2	RPLP2_ENST00000321153	222	88	74
RPLP2	RPLP2_ENST00000530797	753	358	251
RPN1	RPN1_ENST00000296255	54	16	18
RPN1	RPN1_ENST00000497289	1731	503	577
RPN2	RPN2_ENST00000373622	588	87	196
RPN2	RPN2_ENST00000705448	2814	1356	938
RPP14	RPP14_ENST00000295959	582	80	194
RPP14	RPP14_ENST00000295959	582	241	194
RPP14	RPP14_ENST00000445193	1233	235	411
RPP14	RPP14_ENST00000445193	1233	436	411
RPP14	RPP14_ENST00000466547	444	71	148
RPP14	RPP14_ENST00000466547	444	166	148
RPP21	RPP21_ENST00000428040	39	17	13
RPP21	RPP21_ENST00000433076	123	66	41
RPP21	RPP21_ENST00000436442	9	3	3
RPP21	RPP21_ENST00000442966	48	23	16
RPP25	RPP25_ENST00000322177	567	249	189
RPP25L	RPP25L_ENST00000297613	843	496	281
RPP25L	RPP25L_ENST00000378959	210	124	70
RPP30	RPP30_ENST00000371703	39	22	13
RPP30	RPP30_ENST00000413330	105	48	35
RPP38	RPP38_ENST00000378197	1623	817	541
RPP38	RPP38_ENST00000378202	267	130	89
RPP38	RPP38_ENST00000616640	1791	657	597
RPP40	RPP40_ENST00000464646	390	105	130
RPRD1A	RPRD1A_ENST00000357384	456	262	152
RPRD1A	RPRD1A_ENST00000399022	465	267	155
RPRD1A	RPRD1A_ENST00000588737	966	296	322
RPRD1A	RPRD1A_ENST00000590898	879	245	293
RPRD1B	RPRD1B_ENST00000373433	606	260	202
RPRD2	RPRD2_ENST00000369067	21	8	7
RPRD2	RPRD2_ENST00000369068	1704	967	568
RPRD2	RPRD2_ENST00000401000	195	75	65
RPS10	RPS10_ENST00000464218	195	91	65
RPS10	RPS10_ENST00000467531	681	384	227
RPS10-NUDT3	RPS10-NUDT3_ENST00000639725	120	1	40
RPS10-NUDT3	RPS10-NUDT3_ENST00000639725	120	44	40
RPS10-NUDT3	RPS10-NUDT3_ENST00000639877	753	9	251
RPS10-NUDT3	RPS10-NUDT3_ENST00000639877	753	427	251
RPS11	RPS11_ENST00000270625	69	35	23
RPS11	RPS11_ENST00000594493	843	61	281
RPS11	RPS11_ENST00000596873	75	37	25
RPS11	RPS11_ENST00000599561	9	4	3
RPS12	RPS12_ENST00000230050	246	117	82
RPS13	RPS13_ENST00000228140	75	25	25
RPS13	RPS13_ENST00000525634	78	25	26
RPS14	RPS14_ENST00000312037	624	354	208
RPS14	RPS14_ENST00000401695	621	347	207
RPS14	RPS14_ENST00000407193	117	59	39
RPS14	RPS14_ENST00000521466	249	147	83
RPS15	RPS15_ENST00000233609	435	98	145
RPS15	RPS15_ENST00000585665	288	4	96
RPS15	RPS15_ENST00000586096	15	4	5
RPS15	RPS15_ENST00000586686	573	36	191
RPS15	RPS15_ENST00000589656	63	13	21
RPS15	RPS15_ENST00000591032	342	30	114
RPS15	RPS15_ENST00000591804	1020	352	340
RPS15	RPS15_ENST00000592588	90	24	30
RPS15	RPS15_ENST00000592623	1452	511	484
RPS15	RPS15_ENST00000593052	414	115	138
RPS15A	RPS15A_ENST00000322989	288	121	96
RPS15A	RPS15A_ENST00000563390	237	69	79
RPS15A	RPS15A_ENST00000565420	1107	571	369
RPS15A	RPS15A_ENST00000576436	72	22	24
RPS16	RPS16_ENST00000251453	162	71	54
RPS16	RPS16_ENST00000339471	123	52	41
RPS16	RPS16_ENST00000599539	60	22	20
RPS16	RPS16_ENST00000601655	138	59	46
RPS17	RPS17_ENST00000561157	93	37	31
RPS17	RPS17_ENST00000647841	87	32	29
RPS18	RPS18_ENST00000439602	135	50	45
RPS18	RPS18_ENST00000474973	888	116	296
RPS19	RPS19_ENST00000221975	735	38	245
RPS19	RPS19_ENST00000593863	147	63	49
RPS19	RPS19_ENST00000598742	105	38	35
RPS19	RPS19_ENST00000600467	573	255	191
RPS19BP1	RPS19BP1_ENST00000334678	30	9	10
RPS2	RPS2_ENST00000343262	69	27	23
RPS2	RPS2_ENST00000526522	534	277	178
RPS2	RPS2_ENST00000529806	561	294	187
RPS2	RPS2_ENST00000530225	18	3	6
RPS20	RPS20_ENST00000009589	369	192	123
RPS20	RPS20_ENST00000518875	345	176	115
RPS20	RPS20_ENST00000519606	369	192	123
RPS20	RPS20_ENST00000519807	378	196	126
RPS20	RPS20_ENST00000520627	576	198	192
RPS20	RPS20_ENST00000521262	762	405	254
RPS20	RPS20_ENST00000523936	300	165	100
RPS20	RPS20_ENST00000524349	1527	561	509
RPS21	RPS21_ENST00000343986	156	71	52
RPS21	RPS21_ENST00000370562	126	40	42
RPS21	RPS21_ENST00000450116	63	18	21
RPS23	RPS23_ENST00000296674	93	36	31
RPS23	RPS23_ENST00000507980	93	36	31
RPS23	RPS23_ENST00000510019	219	99	73
RPS23	RPS23_ENST00000510210	54	19	18
RPS23	RPS23_ENST00000511844	96	36	32
RPS23	RPS23_ENST00000512493	84	32	28
RPS23	RPS23_ENST00000651545	135	55	45
RPS24	RPS24_ENST00000360830	117	58	39
RPS24	RPS24_ENST00000372360	117	58	39
RPS24	RPS24_ENST00000435275	426	199	142
RPS24	RPS24_ENST00000440692	117	58	39
RPS24	RPS24_ENST00000464716	117	58	39
RPS24	RPS24_ENST00000613865	426	199	142
RPS24	RPS24_ENST00000645440	198	111	66
RPS25	RPS25_ENST00000527673	177	75	59
RPS26	RPS26_ENST00000356464	1206	644	402
RPS26	RPS26_ENST00000552361	618	389	206
RPS26	RPS26_ENST00000646449	747	459	249
RPS27	RPS27_ENST00000651669	105	43	35
RPS27A	RPS27A_ENST00000272317	114	45	38
RPS27A	RPS27A_ENST00000402285	669	174	223
RPS27A	RPS27A_ENST00000402285	669	191	223
RPS27A	RPS27A_ENST00000404735	441	214	147
RPS27L	RPS27L_ENST00000330964	216	124	72
RPS27L	RPS27L_ENST00000411926	588	180	196
RPS27L	RPS27L_ENST00000439025	282	172	94
RPS27L	RPS27L_ENST00000455271	1755	860	585
RPS27L	RPS27L_ENST00000462430	597	406	199
RPS27L	RPS27L_ENST00000635699	1065	455	355
RPS28	RPS28_ENST00000600659	105	29	35
RPS29	RPS29_ENST00000245458	102	53	34
RPS29	RPS29_ENST00000396020	90	49	30
RPS29	RPS29_ENST00000554075	90	49	30
RPS29	RPS29_ENST00000556230	1248	596	416
RPS29	RPS29_ENST00000557111	714	382	238
RPS3	RPS3_ENST00000278572	54	22	18
RPS3	RPS3_ENST00000524851	15	4	5
RPS3	RPS3_ENST00000526608	33	12	11
RPS3	RPS3_ENST00000527446	51	20	17
RPS3	RPS3_ENST00000530164	87	38	29
RPS3	RPS3_ENST00000531188	90	38	30
RPS3	RPS3_ENST00000534440	51	20	17
RPS3A	RPS3A_ENST00000274065	75	32	25
RPS3A	RPS3A_ENST00000506126	444	130	148
RPS3A	RPS3A_ENST00000509736	282	34	94
RPS3A	RPS3A_ENST00000512690	42	12	14
RPS3A	RPS3A_ENST00000514682	771	248	257
RPS4X	RPS4X_ENST00000316084	159	72	53
RPS4Y2	RPS4Y2_ENST00000629237	168	86	56
RPS5	RPS5_ENST00000196551	216	113	72
RPS5	RPS5_ENST00000596046	2547	1574	849
RPS5	RPS5_ENST00000598098	231	117	77
RPS5	RPS5_ENST00000598495	216	113	72
RPS5	RPS5_ENST00000601521	1596	756	532
RPS6	RPS6_ENST00000315377	594	203	198
RPS6	RPS6_ENST00000380381	123	56	41
RPS6	RPS6_ENST00000380384	2025	1061	675
RPS6	RPS6_ENST00000380394	123	56	41
RPS6KA1	RPS6KA1_ENST00000374166	429	211	143
RPS6KA1	RPS6KA1_ENST00000374168	480	241	160
RPS6KA1	RPS6KA1_ENST00000526792	1302	353	434
RPS6KA1	RPS6KA1_ENST00000530003	150	82	50
RPS6KA1	RPS6KA1_ENST00000531382	147	60	49
RPS6KA2	RPS6KA2_ENST00000265678	696	310	232
RPS6KA2	RPS6KA2_ENST00000405189	999	325	333
RPS6KA2	RPS6KA2_ENST00000481261	777	177	259
RPS6KA2	RPS6KA2_ENST00000503859	1143	522	381
RPS6KA2	RPS6KA2_ENST00000510118	1023	444	341
RPS6KA3	RPS6KA3_ENST00000379565	831	387	277
RPS6KA3	RPS6KA3_ENST00000457145	363	242	121
RPS6KA3	RPS6KA3_ENST00000642835	846	506	282
RPS6KA3	RPS6KA3_ENST00000643085	567	265	189
RPS6KA3	RPS6KA3_ENST00000643337	1449	740	483
RPS6KA3	RPS6KA3_ENST00000643402	1041	605	347
RPS6KA3	RPS6KA3_ENST00000644893	522	299	174
RPS6KA3	RPS6KA3_ENST00000645270	693	301	231
RPS6KA3	RPS6KA3_ENST00000646610	231	91	77
RPS6KA3	RPS6KA3_ENST00000647265	795	501	265
RPS6KA4	RPS6KA4_ENST00000334205	222	79	74
RPS6KA4	RPS6KA4_ENST00000528057	264	102	88
RPS6KA5	RPS6KA5_ENST00000418736	498	245	166
RPS6KA5	RPS6KA5_ENST00000536315	753	143	251
RPS6KA5	RPS6KA5_ENST00000614987	621	322	207
RPS6KA6	RPS6KA6_ENST00000262752	900	491	300
RPS6KB1	RPS6KB1_ENST00000225577	192	94	64
RPS6KB1	RPS6KB1_ENST00000393021	1281	464	427
RPS6KB1	RPS6KB1_ENST00000406116	120	52	40
RPS6KB1	RPS6KB1_ENST00000443572	165	78	55
RPS6KB2	RPS6KB2_ENST00000312629	156	59	52
RPS6KC1	RPS6KC1_ENST00000366959	450	220	150
RPS6KC1	RPS6KC1_ENST00000366960	492	248	164
RPS6KC1	RPS6KC1_ENST00000543354	1782	256	594
RPS6KC1	RPS6KC1_ENST00000543470	2496	488	832
RPS6KC1	RPS6KC1_ENST00000614059	2379	440	793
RPS6KC1	RPS6KC1_ENST00000615329	4158	256	1386
RPS6KL1	RPS6KL1_ENST00000354625	1455	852	485
RPS6KL1	RPS6KL1_ENST00000555647	864	414	288
RPS6KL1	RPS6KL1_ENST00000557413	1827	1034	609
RPS7	RPS7_ENST00000403564	426	229	142
RPS7	RPS7_ENST00000406376	300	159	100
RPS7	RPS7_ENST00000407445	795	414	265
RPS7	RPS7_ENST00000462576	855	440	285
RPS7	RPS7_ENST00000645674	327	156	109
RPS7	RPS7_ENST00000646909	264	114	88
RPS9	RPS9_ENST00000302907	168	94	56
RPS9	RPS9_ENST00000391751	120	62	40
RPS9	RPS9_ENST00000391752	345	214	115
RPS9	RPS9_ENST00000391753	156	61	52
RPS9	RPS9_ENST00000402367	345	214	115
RPS9	RPS9_ENST00000441429	75	32	25
RPS9	RPS9_ENST00000626547	168	94	56
RPSA	RPSA_ENST00000301821	234	127	78
RPSA	RPSA_ENST00000443003	189	106	63
RPSA	RPSA_ENST00000697728	234	127	78
RPSA	RPSA_ENST00000697729	306	180	102
RPSA	RPSA_ENST00000697730	600	308	200
RPSA	RPSA_ENST00000697731	363	241	121
RPSAP58	RPSAP58_ENST00000484897	1299	653	433
RPTN	RPTN_ENST00000316073	195	93	65
RPTOR	RPTOR_ENST00000306801	2376	1122	792
RPTOR	RPTOR_ENST00000544334	486	187	162
RPTOR	RPTOR_ENST00000570891	2259	1041	753
RPUSD1	RPUSD1_ENST00000007264	399	4	133
RPUSD1	RPUSD1_ENST00000561734	732	370	244
RPUSD1	RPUSD1_ENST00000565809	369	4	123
RPUSD2	RPUSD2_ENST00000315616	117	62	39
RPUSD2	RPUSD2_ENST00000559271	18	8	6
RPUSD3	RPUSD3_ENST00000383820	54	25	18
RPUSD3	RPUSD3_ENST00000418713	54	25	18
RPUSD3	RPUSD3_ENST00000424438	567	246	189
RPUSD3	RPUSD3_ENST00000433535	54	25	18
RPUSD3	RPUSD3_ENST00000433972	54	25	18
RPUSD4	RPUSD4_ENST00000298317	36	22	12
RPUSD4	RPUSD4_ENST00000533628	24	18	8
RRAD	RRAD_ENST00000299759	426	218	142
RRAD	RRAD_ENST00000420652	456	229	152
RRAGA	RRAGA_ENST00000380527	699	284	233
RRAGB	RRAGB_ENST00000262850	1329	773	443
RRAGB	RRAGB_ENST00000374941	1737	1022	579
RRAGD	RRAGD_ENST00000359203	702	81	234
RRAGD	RRAGD_ENST00000369415	840	365	280
RRAS	RRAS_ENST00000246792	135	65	45
RRAS2	RRAS2_ENST00000256196	939	406	313
RRAS2	RRAS2_ENST00000414023	381	1	127
RRAS2	RRAS2_ENST00000526063	1056	319	352
RRAS2	RRAS2_ENST00000529237	717	213	239
RRAS2	RRAS2_ENST00000532814	1113	353	371
RRAS2	RRAS2_ENST00000534746	633	199	211
RRAS2	RRAS2_ENST00000537760	339	213	113
RRBP1	RRBP1_ENST00000360807	867	420	289
RRBP1	RRBP1_ENST00000377807	1062	524	354
RRBP1	RRBP1_ENST00000377813	939	462	313
RRBP1	RRBP1_ENST00000455029	525	169	175
RRBP1	RRBP1_ENST00000470422	1575	912	525
RREB1	RREB1_ENST00000334984	942	582	314
RREB1	RREB1_ENST00000349384	942	582	314
RREB1	RREB1_ENST00000379933	1368	764	456
RREB1	RREB1_ENST00000379938	1152	670	384
RRH	RRH_ENST00000317735	168	102	56
RRM1	RRM1_ENST00000300738	642	325	214
RRM1	RRM1_ENST00000534285	897	535	299
RRM2	RRM2_ENST00000360566	873	394	291
RRM2	RRM2_ENST00000615152	576	264	192
RRM2	RRM2_ENST00000641198	687	338	229
RRM2B	RRM2B_ENST00000251810	261	142	87
RRN3	RRN3_ENST00000198767	117	59	39
RRN3	RRN3_ENST00000327307	201	102	67
RRN3	RRN3_ENST00000429751	48	18	16
RRN3	RRN3_ENST00000563559	234	129	78
RRN3	RRN3_ENST00000564131	60	22	20
RRP1	RRP1_ENST00000497547	159	74	53
RRP12	RRP12_ENST00000536831	567	63	189
RRP15	RRP15_ENST00000366932	72	38	24
RRP1B	RRP1B_ENST00000340648	315	150	105
RRP36	RRP36_ENST00000244496	96	37	32
RRP7A	RRP7A_ENST00000323013	30	12	10
RRP8	RRP8_ENST00000254605	342	168	114
RRP8	RRP8_ENST00000534343	231	102	77
RRP9	RRP9_ENST00000232888	111	47	37
RS1	RS1_ENST00000379984	120	74	40
RSAD1	RSAD1_ENST00000258955	75	26	25
RSAD2	RSAD2_ENST00000382040	72	19	24
RSAD2	RSAD2_ENST00000442639	531	258	177
RSAD2	RSAD2_ENST00000680320	804	303	268
RSAD2	RSAD2_ENST00000680607	4464	305	1488
RSAD2	RSAD2_ENST00000680607	4464	2200	1488
RSBN1L	RSBN1L_ENST00000334955	33	13	11
RSBN1L	RSBN1L_ENST00000445288	1266	352	422
RSC1A1	RSC1A1_ENST00000345034	468	222	156
RSF1	RSF1_ENST00000308488	24	9	8
RSF1	RSF1_ENST00000480887	3183	2320	1061
RSL1D1	RSL1D1_ENST00000571133	90	42	30
RSL24D1	RSL24D1_ENST00000260443	153	82	51
RSL24D1	RSL24D1_ENST00000562895	1659	617	553
RSL24D1	RSL24D1_ENST00000569386	981	590	327
RSL24D1	RSL24D1_ENST00000677147	141	76	47
RSL24D1	RSL24D1_ENST00000677172	1203	378	401
RSL24D1	RSL24D1_ENST00000677730	204	109	68
RSL24D1	RSL24D1_ENST00000677989	1731	691	577
RSPH1	RSPH1_ENST00000291536	114	63	38
RSPH10B	RSPH10B_ENST00000337579	264	156	88
RSPH10B	RSPH10B_ENST00000404406	831	452	277
RSPH10B	RSPH10B_ENST00000405415	1161	675	387
RSPH10B	RSPH10B_ENST00000539903	402	3	134
RSPH10B2	RSPH10B2_ENST00000297186	264	156	88
RSPH10B2	RSPH10B2_ENST00000403107	1161	675	387
RSPH10B2	RSPH10B2_ENST00000404077	831	452	277
RSPH14	RSPH14_ENST00000216036	282	175	94
RSPH14	RSPH14_ENST00000406876	276	175	92
RSPH4A	RSPH4A_ENST00000229554	435	254	145
RSPH4A	RSPH4A_ENST00000368581	435	254	145
RSPH6A	RSPH6A_ENST00000221538	396	177	132
RSPH6A	RSPH6A_ENST00000597055	156	70	52
RSPH6A	RSPH6A_ENST00000600188	699	125	233
RSPH9	RSPH9_ENST00000372163	189	100	63
RSPH9	RSPH9_ENST00000372165	159	80	53
RSPO1	RSPO1_ENST00000356545	2046	1086	682
RSPO1	RSPO1_ENST00000401068	1755	1012	585
RSPO1	RSPO1_ENST00000612451	1365	724	455
RSPO1	RSPO1_ENST00000615459	645	356	215
RSPO2	RSPO2_ENST00000276659	1779	908	593
RSPO2	RSPO2_ENST00000517781	1347	708	449
RSPO2	RSPO2_ENST00000517939	591	159	197
RSPO3	RSPO3_ENST00000356698	1566	786	522
RSPO3	RSPO3_ENST00000368317	465	302	155
RSPO4	RSPO4_ENST00000217260	441	174	147
RSPO4	RSPO4_ENST00000400634	300	115	100
RSPRY1	RSPRY1_ENST00000394420	834	488	278
RSPRY1	RSPRY1_ENST00000537866	2619	1618	873
RSRC1	RSRC1_ENST00000295930	486	276	162
RSRC1	RSRC1_ENST00000312179	282	145	94
RSRC1	RSRC1_ENST00000464171	375	212	125
RSRC1	RSRC1_ENST00000475278	279	143	93
RSRC1	RSRC1_ENST00000476899	411	229	137
RSRC1	RSRC1_ENST00000480820	474	2	158
RSRC1	RSRC1_ENST00000482822	453	247	151
RSRC1	RSRC1_ENST00000611884	411	229	137
RSRC1	RSRC1_ENST00000682164	375	212	125
RSRC1	RSRC1_ENST00000683137	660	362	220
RSRC1	RSRC1_ENST00000683899	375	212	125
RSRC1	RSRC1_ENST00000684604	411	229	137
RSRC2	RSRC2_ENST00000331738	249	138	83
RSRP1	RSRP1_ENST00000243189	636	395	212
RSRP1	RSRP1_ENST00000431849	612	387	204
RSU1	RSU1_ENST00000345264	339	193	113
RSU1	RSU1_ENST00000377921	906	424	302
RTBDN	RTBDN_ENST00000322912	954	526	318
RTBDN	RTBDN_ENST00000589272	990	550	330
RTBDN	RTBDN_ENST00000592204	228	170	76
RTBDN	RTBDN_ENST00000674343	327	183	109
RTCA	RTCA_ENST00000260563	381	175	127
RTCA	RTCA_ENST00000370126	261	107	87
RTCA	RTCA_ENST00000370128	480	226	160
RTCB	RTCB_ENST00000216038	273	148	91
RTEL1	RTEL1_ENST00000318100	2139	240	713
RTEL1	RTEL1_ENST00000360203	975	366	325
RTEL1	RTEL1_ENST00000370018	2481	1242	827
RTEL1	RTEL1_ENST00000508582	975	366	325
RTF1	RTF1_ENST00000389629	63	28	21
RTF2	RTF2_ENST00000023939	339	167	113
RTF2	RTF2_ENST00000357348	213	110	71
RTF2	RTF2_ENST00000395881	252	131	84
RTKN	RTKN_ENST00000233330	954	450	318
RTKN	RTKN_ENST00000272430	363	200	121
RTKN	RTKN_ENST00000305557	1758	947	586
RTKN	RTKN_ENST00000640304	1452	759	484
RTKN2	RTKN2_ENST00000373789	702	315	234
RTKN2	RTKN2_ENST00000395260	291	148	97
RTL10	RTL10_ENST00000328554	1611	299	537
RTL10	RTL10_ENST00000328554	1611	448	537
RTL10	RTL10_ENST00000405640	2007	299	669
RTL10	RTL10_ENST00000405640	2007	638	669
RTL10	RTL10_ENST00000407472	1197	256	399
RTL10	RTL10_ENST00000407472	1197	299	399
RTL3	RTL3_ENST00000321110	888	464	296
RTL4	RTL4_ENST00000340433	2934	1862	978
RTL4	RTL4_ENST00000695808	1323	703	441
RTL4	RTL4_ENST00000695839	1995	1158	665
RTL5	RTL5_ENST00000609883	1125	402	375
RTL6	RTL6_ENST00000341255	1335	588	445
RTL8A	RTL8A_ENST00000370775	81	31	27
RTL8B	RTL8B_ENST00000391440	249	121	83
RTL8C	RTL8C_ENST00000257013	87	48	29
RTL9	RTL9_ENST00000465301	738	420	246
RTL9	RTL9_ENST00000520821	708	410	236
RTL9	RTL9_ENST00000540313	159	64	53
RTN1	RTN1_ENST00000267484	438	191	146
RTN1	RTN1_ENST00000342503	924	374	308
RTN1	RTN1_ENST00000395090	777	308	259
RTN2	RTN2_ENST00000245923	666	307	222
RTN2	RTN2_ENST00000344680	690	325	230
RTN2	RTN2_ENST00000590526	3381	455	1127
RTN3	RTN3_ENST00000339997	462	232	154
RTN3	RTN3_ENST00000341307	573	283	191
RTN3	RTN3_ENST00000354497	192	54	64
RTN3	RTN3_ENST00000356000	561	278	187
RTN3	RTN3_ENST00000377819	411	205	137
RTN3	RTN3_ENST00000537981	411	205	137
RTN3	RTN3_ENST00000540798	423	211	141
RTN4	RTN4_ENST00000317610	732	322	244
RTN4	RTN4_ENST00000337526	453	183	151
RTN4	RTN4_ENST00000357376	546	225	182
RTN4	RTN4_ENST00000357732	732	322	244
RTN4	RTN4_ENST00000394609	987	648	329
RTN4	RTN4_ENST00000394611	699	260	233
RTN4	RTN4_ENST00000404909	522	154	174
RTN4	RTN4_ENST00000405240	399	151	133
RTN4IP1	RTN4IP1_ENST00000369063	1431	877	477
RTN4R	RTN4R_ENST00000043402	678	263	226
RTN4RL1	RTN4RL1_ENST00000331238	1407	660	469
RTN4RL2	RTN4RL2_ENST00000335099	1014	420	338
RTN4RL2	RTN4RL2_ENST00000533205	27	10	9
RTP2	RTP2_ENST00000358241	1287	298	429
RTP3	RTP3_ENST00000296142	261	115	87
RTP3	RTP3_ENST00000684260	2484	1425	828
RTP4	RTP4_ENST00000259030	171	102	57
RTP5	RTP5_ENST00000343216	84	31	28
RTRAF	RTRAF_ENST00000261700	282	114	94
RTRAF	RTRAF_ENST00000556760	75	34	25
RTTN	RTTN_ENST00000578780	195	133	65
RTTN	RTTN_ENST00000640769	87	39	29
RUBCN	RUBCN_ENST00000273582	1638	159	546
RUBCN	RUBCN_ENST00000273582	1638	491	546
RUBCN	RUBCN_ENST00000296343	555	246	185
RUBCN	RUBCN_ENST00000449205	567	252	189
RUBCN	RUBCN_ENST00000707076	546	241	182
RUBCNL	RUBCNL_ENST00000378781	1257	650	419
RUBCNL	RUBCNL_ENST00000378784	456	240	152
RUBCNL	RUBCNL_ENST00000378787	1425	744	475
RUBCNL	RUBCNL_ENST00000378797	1431	547	477
RUBCNL	RUBCNL_ENST00000389908	1749	1036	583
RUBCNL	RUBCNL_ENST00000409879	3183	1990	1061
RUBCNL	RUBCNL_ENST00000417405	1317	713	439
RUBCNL	RUBCNL_ENST00000429979	1071	487	357
RUBCNL	RUBCNL_ENST00000631139	777	165	259
RUBCNL	RUBCNL_ENST00000675585	621	390	207
RUBCNL	RUBCNL_ENST00000675992	1551	688	517
RUBCNL	RUBCNL_ENST00000676051	996	474	332
RUBCNL	RUBCNL_ENST00000676114	1800	956	600
RUBCNL	RUBCNL_ENST00000676307	2082	1449	694
RUFY1	RUFY1_ENST00000319449	48	22	16
RUFY1	RUFY1_ENST00000393438	474	218	158
RUFY1	RUFY1_ENST00000437570	1041	480	347
RUFY2	RUFY2_ENST00000388768	981	496	327
RUFY2	RUFY2_ENST00000399200	228	93	76
RUFY2	RUFY2_ENST00000454950	315	145	105
RUFY2	RUFY2_ENST00000602465	264	124	88
RUFY3	RUFY3_ENST00000226328	1689	1141	563
RUFY3	RUFY3_ENST00000381006	1830	1212	610
RUFY3	RUFY3_ENST00000417478	408	202	136
RUFY3	RUFY3_ENST00000502653	585	357	195
RUFY4	RUFY4_ENST00000344321	330	184	110
RUFY4	RUFY4_ENST00000374155	1230	707	410
RUFY4	RUFY4_ENST00000697321	840	468	280
RUNDC1	RUNDC1_ENST00000361677	36	16	12
RUNDC3B	RUNDC3B_ENST00000338056	1233	639	411
RUNDC3B	RUNDC3B_ENST00000394654	1278	652	426
RUNDC3B	RUNDC3B_ENST00000493037	1110	557	370
RUNX1	RUNX1_ENST00000300305	1335	846	445
RUNX1	RUNX1_ENST00000344691	4734	2822	1578
RUNX1	RUNX1_ENST00000358356	4734	2822	1578
RUNX1	RUNX1_ENST00000399240	213	117	71
RUNX1	RUNX1_ENST00000437180	570	341	190
RUNX1	RUNX1_ENST00000675419	582	347	194
RUNX1T1	RUNX1T1_ENST00000360348	633	90	211
RUNX1T1	RUNX1T1_ENST00000396218	1233	681	411
RUNX1T1	RUNX1T1_ENST00000422361	891	569	297
RUNX1T1	RUNX1T1_ENST00000436581	207	87	69
RUNX1T1	RUNX1T1_ENST00000517919	1128	382	376
RUNX1T1	RUNX1T1_ENST00000518317	1107	371	369
RUNX1T1	RUNX1T1_ENST00000518832	1206	597	402
RUNX1T1	RUNX1T1_ENST00000518844	2157	643	719
RUNX1T1	RUNX1T1_ENST00000518954	1266	333	422
RUNX1T1	RUNX1T1_ENST00000519847	1611	401	537
RUNX1T1	RUNX1T1_ENST00000520724	432	170	144
RUNX1T1	RUNX1T1_ENST00000523629	1365	699	455
RUNX2	RUNX2_ENST00000359524	276	97	92
RUNX2	RUNX2_ENST00000371432	630	392	210
RUNX2	RUNX2_ENST00000371438	1074	688	358
RUNX2	RUNX2_ENST00000647337	591	353	197
RUNX3	RUNX3_ENST00000308873	1224	535	408
RUNX3	RUNX3_ENST00000338888	816	466	272
RUNX3	RUNX3_ENST00000399916	1317	761	439
RUSC1	RUSC1_ENST00000292254	954	422	318
RUSC1	RUSC1_ENST00000368347	1443	346	481
RUSC1	RUSC1_ENST00000368349	375	55	125
RUSC1	RUSC1_ENST00000471876	2466	416	822
RUSC1	RUSC1_ENST00000490373	2715	416	905
RUSC2	RUSC2_ENST00000361226	462	229	154
RUSC2	RUSC2_ENST00000455600	1707	946	569
RUSF1	RUSF1_ENST00000327237	54	21	18
RUSF1	RUSF1_ENST00000430477	18	6	6
RUSF1	RUSF1_ENST00000567994	33	14	11
RUSF1	RUSF1_ENST00000570164	54	21	18
RUVBL1	RUVBL1_ENST00000322623	264	132	88
RUVBL1	RUVBL1_ENST00000464873	2253	26	751
RUVBL1	RUVBL1_ENST00000464873	2253	517	751
RUVBL2	RUVBL2_ENST00000595090	75	29	25
RUVBL2	RUVBL2_ENST00000601968	1392	606	464
RWDD1	RWDD1_ENST00000466444	237	113	79
RWDD1	RWDD1_ENST00000487832	1488	336	496
RWDD2A	RWDD2A_ENST00000369724	681	373	227
RWDD2B	RWDD2B_ENST00000493196	216	137	72
RWDD3	RWDD3_ENST00000263893	60	25	20
RWDD3	RWDD3_ENST00000370202	63	27	21
RWDD4	RWDD4_ENST00000326397	699	290	233
RWDD4	RWDD4_ENST00000327570	678	282	226
RWDD4	RWDD4_ENST00000510968	879	256	293
RWDD4	RWDD4_ENST00000512740	924	260	308
RXFP1	RXFP1_ENST00000307765	285	179	95
RXFP1	RXFP1_ENST00000423548	789	570	263
RXFP1	RXFP1_ENST00000448688	2229	600	743
RXFP1	RXFP1_ENST00000460056	1641	718	547
RXFP1	RXFP1_ENST00000613319	1734	615	578
RXFP2	RXFP2_ENST00000298386	261	175	87
RXFP2	RXFP2_ENST00000380314	213	126	71
RXFP3	RXFP3_ENST00000330120	1065	603	355
RXFP4	RXFP4_ENST00000368318	216	98	72
RXRA	RXRA_ENST00000481739	531	213	177
RXRA	RXRA_ENST00000672570	2766	1287	922
RXRB	RXRB_ENST00000374680	567	298	189
RXRB	RXRB_ENST00000374685	414	207	138
RXRG	RXRG_ENST00000359842	699	427	233
RXRG	RXRG_ENST00000619224	2667	947	889
RYK	RYK_ENST00000620660	270	126	90
RYK	RYK_ENST00000623711	615	292	205
RYR1	RYR1_ENST00000355481	393	141	131
RYR1	RYR1_ENST00000359596	417	149	139
RYR2	RYR2_ENST00000366574	1014	408	338
RYR3	RYR3_ENST00000389232	210	89	70
RYR3	RYR3_ENST00000415757	252	109	84
RYR3	RYR3_ENST00000622037	210	89	70
RYR3	RYR3_ENST00000634891	237	103	79
S100A10	S100A10_ENST00000368809	231	116	77
S100A10	S100A10_ENST00000368811	387	147	129
S100A12	S100A12_ENST00000368737	270	151	90
S100A14	S100A14_ENST00000344616	327	165	109
S100A14	S100A14_ENST00000368701	405	216	135
S100A14	S100A14_ENST00000368702	819	429	273
S100A14	S100A14_ENST00000476873	240	123	80
S100A16	S100A16_ENST00000368703	225	100	75
S100A16	S100A16_ENST00000368704	558	290	186
S100A16	S100A16_ENST00000368705	1416	800	472
S100A16	S100A16_ENST00000368706	636	346	212
S100A2	S100A2_ENST00000368707	141	47	47
S100A2	S100A2_ENST00000368708	1047	553	349
S100A2	S100A2_ENST00000368709	192	87	64
S100A2	S100A2_ENST00000368710	171	103	57
S100A2	S100A2_ENST00000487430	1068	611	356
S100A2	S100A2_ENST00000497140	1209	519	403
S100A3	S100A3_ENST00000368712	312	178	104
S100A3	S100A3_ENST00000368713	249	144	83
S100A4	S100A4_ENST00000354332	342	180	114
S100A4	S100A4_ENST00000368714	261	143	87
S100A4	S100A4_ENST00000368715	363	173	121
S100A4	S100A4_ENST00000368716	207	89	69
S100A5	S100A5_ENST00000368717	984	499	328
S100A5	S100A5_ENST00000368718	846	518	282
S100A6	S100A6_ENST00000368719	192	66	64
S100A6	S100A6_ENST00000368720	909	460	303
S100A6	S100A6_ENST00000496817	909	427	303
S100A7	S100A7_ENST00000368722	222	137	74
S100A7	S100A7_ENST00000368723	183	83	61
S100A7A	S100A7A_ENST00000329256	417	247	139
S100A7A	S100A7A_ENST00000368728	219	128	73
S100A7A	S100A7A_ENST00000368729	183	86	61
S100A8	S100A8_ENST00000368732	426	266	142
S100A8	S100A8_ENST00000368733	165	96	55
S100A9	S100A9_ENST00000368738	129	72	43
S100B	S100B_ENST00000291700	213	116	71
S100B	S100B_ENST00000367071	591	275	197
S100B	S100B_ENST00000397648	1434	869	478
S100G	S100G_ENST00000380200	162	81	54
S100P	S100P_ENST00000296370	165	82	55
S100PBP	S100PBP_ENST00000373475	468	216	156
S100PBP	S100PBP_ENST00000373476	831	204	277
S100Z	S100Z_ENST00000317593	951	526	317
S100Z	S100Z_ENST00000513010	990	554	330
S100Z	S100Z_ENST00000613039	177	83	59
S1PR1	S1PR1_ENST00000305352	732	379	244
S1PR1	S1PR1_ENST00000475289	975	530	325
S1PR1	S1PR1_ENST00000648480	762	419	254
S1PR1	S1PR1_ENST00000649383	1293	792	431
S1PR2	S1PR2_ENST00000646641	510	195	170
S1PR3	S1PR3_ENST00000358157	1125	572	375
S1PR3	S1PR3_ENST00000375846	14085	8909	4695
S1PR4	S1PR4_ENST00000246115	72	27	24
S1PR5	S1PR5_ENST00000333430	204	89	68
S1PR5	S1PR5_ENST00000439028	378	178	126
SAA1	SAA1_ENST00000356524	111	44	37
SAA1	SAA1_ENST00000405158	552	319	184
SAA1	SAA1_ENST00000532858	306	175	102
SAA1	SAA1_ENST00000649195	120	46	40
SAA1	SAA1_ENST00000689650	120	46	40
SAA2	SAA2_ENST00000256733	210	41	70
SAA2	SAA2_ENST00000414546	135	8	45
SAA2	SAA2_ENST00000526900	552	273	184
SAA2	SAA2_ENST00000529528	306	122	102
SAA2	SAA2_ENST00000530400	24	1	8
SAA2-SAA4	SAA2-SAA4_ENST00000524555	111	44	37
SAA4	SAA4_ENST00000278222	270	146	90
SAAL1	SAAL1_ENST00000300013	123	51	41
SAAL1	SAAL1_ENST00000524803	123	51	41
SAAL1	SAAL1_ENST00000529318	138	55	46
SAC3D1	SAC3D1_ENST00000398846	969	477	323
SAC3D1	SAC3D1_ENST00000531072	639	355	213
SAC3D1	SAC3D1_ENST00000652489	249	85	83
SAC3D1	SAC3D1_ENST00000674184	144	44	48
SACM1L	SACM1L_ENST00000389061	210	135	70
SACM1L	SACM1L_ENST00000418611	1722	437	574
SACM1L	SACM1L_ENST00000438671	612	275	204
SACM1L	SACM1L_ENST00000478586	1353	248	451
SACM1L	SACM1L_ENST00000706803	945	205	315
SACM1L	SACM1L_ENST00000706806	246	154	82
SACM1L	SACM1L_ENST00000706807	246	154	82
SACM1L	SACM1L_ENST00000706817	720	64	240
SACM1L	SACM1L_ENST00000706818	102	62	34
SACS	SACS_ENST00000382292	1767	1149	589
SACS	SACS_ENST00000402364	7002	232	2334
SACS	SACS_ENST00000423156	1881	1209	627
SACS	SACS_ENST00000455470	1764	1148	588
SACS	SACS_ENST00000682775	1917	1233	639
SACS	SACS_ENST00000682944	1917	1233	639
SACS	SACS_ENST00000683210	1917	1233	639
SACS	SACS_ENST00000683270	387	166	129
SACS	SACS_ENST00000683367	714	309	238
SACS	SACS_ENST00000683489	1917	1233	639
SACS	SACS_ENST00000683680	1917	1233	639
SACS	SACS_ENST00000684163	456	193	152
SACS	SACS_ENST00000684385	1917	1233	639
SACS	SACS_ENST00000684497	1917	1233	639
SAE1	SAE1_ENST00000270225	288	158	96
SAE1	SAE1_ENST00000392776	108	49	36
SAE1	SAE1_ENST00000413379	306	165	102
SAE1	SAE1_ENST00000598840	279	154	93
SAFB	SAFB_ENST00000292123	321	168	107
SAFB	SAFB_ENST00000454510	201	110	67
SAFB	SAFB_ENST00000588852	369	197	123
SAFB	SAFB_ENST00000592224	264	143	88
SAFB2	SAFB2_ENST00000252542	183	94	61
SAG	SAG_ENST00000409110	705	391	235
SAGE1	SAGE1_ENST00000324447	222	120	74
SAGE1	SAGE1_ENST00000370709	198	108	66
SALL1	SALL1_ENST00000570206	1296	340	432
SALL2	SALL2_ENST00000450879	300	102	100
SALL2	SALL2_ENST00000537235	657	216	219
SALL2	SALL2_ENST00000611430	1119	365	373
SALL2	SALL2_ENST00000613414	39	12	13
SALL2	SALL2_ENST00000614342	885	560	295
SALL3	SALL3_ENST00000536229	2127	779	709
SALL3	SALL3_ENST00000537592	1371	563	457
SALL4	SALL4_ENST00000217086	339	181	113
SALL4	SALL4_ENST00000371539	303	161	101
SALL4	SALL4_ENST00000395997	201	101	67
SAMD1	SAMD1_ENST00000533683	993	489	331
SAMD10	SAMD10_ENST00000369886	525	213	175
SAMD11	SAMD11_ENST00000342066	270	109	90
SAMD11	SAMD11_ENST00000616016	1527	700	509
SAMD11	SAMD11_ENST00000618323	1527	700	509
SAMD13	SAMD13_ENST00000370668	216	78	72
SAMD13	SAMD13_ENST00000370669	981	614	327
SAMD13	SAMD13_ENST00000370670	300	114	100
SAMD13	SAMD13_ENST00000370671	177	105	59
SAMD13	SAMD13_ENST00000370673	576	229	192
SAMD13	SAMD13_ENST00000394834	378	182	126
SAMD14	SAMD14_ENST00000330175	1968	729	656
SAMD14	SAMD14_ENST00000503131	1134	428	378
SAMD15	SAMD15_ENST00000216471	120	59	40
SAMD15	SAMD15_ENST00000533095	363	88	121
SAMD3	SAMD3_ENST00000368134	1827	1081	609
SAMD3	SAMD3_ENST00000437477	978	519	326
SAMD3	SAMD3_ENST00000439090	975	541	325
SAMD3	SAMD3_ENST00000457563	120	64	40
SAMD3	SAMD3_ENST00000532763	390	247	130
SAMD4A	SAMD4A_ENST00000251091	915	508	305
SAMD4A	SAMD4A_ENST00000392067	915	508	305
SAMD4A	SAMD4A_ENST00000554335	1896	1030	632
SAMD4A	SAMD4A_ENST00000555192	348	104	116
SAMD4A	SAMD4A_ENST00000631086	3804	508	1268
SAMD4B	SAMD4B_ENST00000314471	3105	1822	1035
SAMD4B	SAMD4B_ENST00000596368	234	88	78
SAMD4B	SAMD4B_ENST00000598913	1020	504	340
SAMD4B	SAMD4B_ENST00000610417	1266	644	422
SAMD5	SAMD5_ENST00000367474	717	380	239
SAMD7	SAMD7_ENST00000335556	1098	740	366
SAMD7	SAMD7_ENST00000428432	1167	791	389
SAMD8	SAMD8_ENST00000372687	255	97	85
SAMD8	SAMD8_ENST00000671730	114	52	38
SAMD9	SAMD9_ENST00000379958	678	437	226
SAMD9	SAMD9_ENST00000620985	507	329	169
SAMD9L	SAMD9L_ENST00000318238	3702	2467	1234
SAMD9L	SAMD9L_ENST00000411955	1866	1251	622
SAMD9L	SAMD9L_ENST00000414791	516	352	172
SAMD9L	SAMD9L_ENST00000437805	2454	1635	818
SAMD9L	SAMD9L_ENST00000439952	1266	852	422
SAMD9L	SAMD9L_ENST00000446033	2967	1996	989
SAMD9L	SAMD9L_ENST00000446959	1662	1111	554
SAMD9L	SAMD9L_ENST00000699641	6180	4244	2060
SAMHD1	SAMHD1_ENST00000262878	600	293	200
SAMHD1	SAMHD1_ENST00000643918	114	56	38
SAMHD1	SAMHD1_ENST00000646673	195	85	65
SAMM50	SAMM50_ENST00000350028	408	191	136
SAMSN1	SAMSN1_ENST00000400564	240	140	80
SAMSN1	SAMSN1_ENST00000400566	162	100	54
SAMSN1	SAMSN1_ENST00000619120	1290	415	430
SAMSN1	SAMSN1_ENST00000647101	150	85	50
SANBR	SANBR_ENST00000295031	1131	565	377
SANBR	SANBR_ENST00000356719	75	24	25
SANBR	SANBR_ENST00000402291	909	538	303
SANBR	SANBR_ENST00000453873	75	24	25
SANBR	SANBR_ENST00000612149	1107	24	369
SAP130	SAP130_ENST00000259234	561	286	187
SAP130	SAP130_ENST00000259235	390	174	130
SAP130	SAP130_ENST00000357702	396	179	132
SAP130	SAP130_ENST00000643581	378	165	126
SAP18	SAP18_ENST00000382533	1302	697	434
SAP18	SAP18_ENST00000621421	117	66	39
SAP30	SAP30_ENST00000296504	687	375	229
SAP30BP	SAP30BP_ENST00000355423	81	44	27
SAP30BP	SAP30BP_ENST00000584667	105	61	35
SAP30L	SAP30L_ENST00000297109	1824	859	608
SAP30L	SAP30L_ENST00000426761	180	75	60
SAP30L	SAP30L_ENST00000440364	180	75	60
SAPCD2	SAPCD2_ENST00000409687	291	134	97
SAR1A	SAR1A_ENST00000373238	1074	763	358
SAR1A	SAR1A_ENST00000373241	354	204	118
SAR1A	SAR1A_ENST00000373242	591	357	197
SAR1B	SAR1B_ENST00000402673	357	175	119
SAR1B	SAR1B_ENST00000439578	552	289	184
SAR1B	SAR1B_ENST00000502539	309	151	103
SAR1B	SAR1B_ENST00000507419	4119	1482	1373
SAR1B	SAR1B_ENST00000509937	183	80	61
SARDH	SARDH_ENST00000298628	879	434	293
SARDH	SARDH_ENST00000371868	2502	1023	834
SARDH	SARDH_ENST00000371872	774	371	258
SARDH	SARDH_ENST00000439388	387	206	129
SARNP	SARNP_ENST00000336133	69	44	23
SARNP	SARNP_ENST00000552080	24	10	8
SARS1	SARS1_ENST00000234677	225	122	75
SARS1	SARS1_ENST00000369923	33	18	11
SARS2	SARS2_ENST00000221431	81	33	27
SARS2	SARS2_ENST00000430193	66	22	22
SARS2	SARS2_ENST00000594171	921	155	307
SARS2	SARS2_ENST00000600042	75	28	25
SART1	SART1_ENST00000312397	141	60	47
SART3	SART3_ENST00000228284	15	4	5
SART3	SART3_ENST00000431469	15	4	5
SART3	SART3_ENST00000546611	738	482	246
SART3	SART3_ENST00000546815	57	28	19
SASH1	SASH1_ENST00000367467	690	316	230
SASH3	SASH3_ENST00000356892	447	235	149
SASS6	SASS6_ENST00000287482	348	164	116
SAT1	SAT1_ENST00000379254	537	163	179
SAT1	SAT1_ENST00000379270	537	163	179
SAT2	SAT2_ENST00000269298	558	231	186
SAT2	SAT2_ENST00000573566	510	203	170
SATB1	SATB1_ENST00000338745	5211	2914	1737
SATB1	SATB1_ENST00000415069	384	59	128
SATB1	SATB1_ENST00000417717	2913	1709	971
SATB1	SATB1_ENST00000454909	699	435	233
SATB1	SATB1_ENST00000457005	525	344	175
SATB1	SATB1_ENST00000493952	873	425	291
SATB1	SATB1_ENST00000700179	843	492	281
SATB1	SATB1_ENST00000700180	873	341	291
SATB2	SATB2_ENST00000260926	1239	93	413
SATB2	SATB2_ENST00000417098	1980	645	660
SATB2	SATB2_ENST00000428695	687	93	229
SATB2	SATB2_ENST00000443023	4398	645	1466
SATB2	SATB2_ENST00000457245	1179	93	393
SATB2	SATB2_ENST00000700191	609	360	203
SATB2	SATB2_ENST00000700193	783	93	261
SATB2	SATB2_ENST00000700208	705	417	235
SATL1	SATL1_ENST00000509231	240	110	80
SATL1	SATL1_ENST00000644105	1878	1179	626
SATL1	SATL1_ENST00000646118	3729	2467	1243
SATL1	SATL1_ENST00000646235	3657	2328	1219
SAV1	SAV1_ENST00000324679	1017	493	339
SAXO1	SAXO1_ENST00000380530	1035	546	345
SAXO1	SAXO1_ENST00000380534	903	493	301
SAXO1	SAXO1_ENST00000542071	909	249	303
SAXO1	SAXO1_ENST00000649457	921	251	307
SAXO2	SAXO2_ENST00000339465	207	125	69
SAXO2	SAXO2_ENST00000565432	681	146	227
SAXO2	SAXO2_ENST00000566205	210	127	70
SAXO2	SAXO2_ENST00000566861	162	99	54
SAXO2	SAXO2_ENST00000682753	186	109	62
SAYSD1	SAYSD1_ENST00000229903	291	113	97
SBDS	SBDS_ENST00000246868	507	262	169
SBDS	SBDS_ENST00000697861	348	176	116
SBDS	SBDS_ENST00000697863	177	48	59
SBDS	SBDS_ENST00000697865	366	131	122
SBDS	SBDS_ENST00000697866	2037	588	679
SBDS	SBDS_ENST00000697897	423	220	141
SBF1	SBF1_ENST00000348911	555	234	185
SBF1	SBF1_ENST00000380817	585	246	195
SBF1	SBF1_ENST00000684986	555	234	185
SBF1	SBF1_ENST00000685809	603	252	201
SBF1	SBF1_ENST00000687016	528	215	176
SBF1	SBF1_ENST00000688066	510	197	170
SBF1	SBF1_ENST00000689129	693	288	231
SBF1	SBF1_ENST00000689981	585	246	195
SBF1	SBF1_ENST00000690990	537	219	179
SBF1	SBF1_ENST00000691233	579	244	193
SBF1	SBF1_ENST00000691792	570	238	190
SBF1	SBF1_ENST00000693052	498	193	166
SBF1	SBF1_ENST00000693440	516	211	172
SBF2	SBF2_ENST00000256190	450	212	150
SBF2	SBF2_ENST00000675281	450	212	150
SBF2	SBF2_ENST00000676387	414	196	138
SBF2	SBF2_ENST00000686079	450	212	150
SBF2	SBF2_ENST00000687256	438	204	146
SBF2	SBF2_ENST00000687300	447	210	149
SBF2	SBF2_ENST00000688206	450	212	150
SBF2	SBF2_ENST00000689128	177	68	59
SBF2	SBF2_ENST00000689258	423	202	141
SBF2	SBF2_ENST00000689940	474	226	158
SBF2	SBF2_ENST00000692068	450	212	150
SBF2	SBF2_ENST00000692716	456	214	152
SBF2	SBF2_ENST00000693212	450	212	150
SBK1	SBK1_ENST00000341901	2349	1123	783
SBK2	SBK2_ENST00000344158	27	8	9
SBK2	SBK2_ENST00000413299	246	122	82
SBNO2	SBNO2_ENST00000361757	669	299	223
SBNO2	SBNO2_ENST00000438103	72	34	24
SBNO2	SBNO2_ENST00000587024	633	280	211
SBSN	SBSN_ENST00000452271	90	28	30
SBSN	SBSN_ENST00000518157	210	85	70
SBSPON	SBSPON_ENST00000297354	315	124	105
SC5D	SC5D_ENST00000264027	168	90	56
SC5D	SC5D_ENST00000392789	711	439	237
SC5D	SC5D_ENST00000534230	168	90	56
SCAF1	SCAF1_ENST00000360565	120	47	40
SCAF11	SCAF11_ENST00000369367	729	394	243
SCAF11	SCAF11_ENST00000395453	747	418	249
SCAF11	SCAF11_ENST00000395454	759	422	253
SCAF11	SCAF11_ENST00000465950	3630	2404	1210
SCAF11	SCAF11_ENST00000549162	354	2	118
SCAF4	SCAF4_ENST00000286835	1278	553	426
SCAF4	SCAF4_ENST00000399804	1149	493	383
SCAF4	SCAF4_ENST00000434667	828	319	276
SCAF8	SCAF8_ENST00000367178	1455	333	485
SCAF8	SCAF8_ENST00000367186	135	50	45
SCAF8	SCAF8_ENST00000417268	135	50	45
SCAI	SCAI_ENST00000336505	273	96	91
SCAI	SCAI_ENST00000373549	177	70	59
SCAMP1	SCAMP1_ENST00000618166	183	77	61
SCAMP1	SCAMP1_ENST00000621999	165	73	55
SCAMP2	SCAMP2_ENST00000268099	330	146	110
SCAMP3	SCAMP3_ENST00000302631	627	313	209
SCAMP3	SCAMP3_ENST00000355379	837	484	279
SCAMP4	SCAMP4_ENST00000316097	246	57	82
SCAMP4	SCAMP4_ENST00000316097	246	77	82
SCAMP4	SCAMP4_ENST00000409472	801	65	267
SCAMP4	SCAMP4_ENST00000409472	801	367	267
SCAMP4	SCAMP4_ENST00000621748	195	121	65
SCAMP5	SCAMP5_ENST00000361900	621	316	207
SCAMP5	SCAMP5_ENST00000425597	477	208	159
SCAMP5	SCAMP5_ENST00000562212	474	208	158
SCAMP5	SCAMP5_ENST00000568081	375	219	125
SCAND1	SCAND1_ENST00000305978	330	174	110
SCAND1	SCAND1_ENST00000373991	3213	1701	1071
SCAND1	SCAND1_ENST00000615116	2109	1233	703
SCAP	SCAP_ENST00000265565	723	355	241
SCAP	SCAP_ENST00000648151	690	427	230
SCAPER	SCAPER_ENST00000324767	177	130	59
SCAPER	SCAPER_ENST00000538941	2820	531	940
SCAPER	SCAPER_ENST00000563290	303	197	101
SCARA3	SCARA3_ENST00000301904	897	366	299
SCARA3	SCARA3_ENST00000337221	999	420	333
SCARA5	SCARA5_ENST00000354914	1296	669	432
SCARA5	SCARA5_ENST00000380385	1269	647	423
SCARA5	SCARA5_ENST00000524352	1149	576	383
SCARB1	SCARB1_ENST00000261693	432	168	144
SCARB1	SCARB1_ENST00000339570	591	236	197
SCARB1	SCARB1_ENST00000415380	378	149	126
SCARB1	SCARB1_ENST00000546215	189	71	63
SCARB1	SCARB1_ENST00000680556	603	242	201
SCARB1	SCARB1_ENST00000680596	435	168	145
SCARB2	SCARB2_ENST00000264896	843	366	281
SCARB2	SCARB2_ENST00000452464	180	83	60
SCARB2	SCARB2_ENST00000638295	1773	399	591
SCARB2	SCARB2_ENST00000638603	144	62	48
SCARB2	SCARB2_ENST00000639145	999	426	333
SCARB2	SCARB2_ENST00000639738	687	286	229
SCARB2	SCARB2_ENST00000640640	843	366	281
SCARB2	SCARB2_ENST00000640957	843	366	281
SCARF1	SCARF1_ENST00000263071	105	33	35
SCARF1	SCARF1_ENST00000571272	141	59	47
SCARF2	SCARF2_ENST00000622235	213	61	71
SCARF2	SCARF2_ENST00000623402	216	61	72
SCART1	SCART1_ENST00000640237	159	80	53
SCCPDH	SCCPDH_ENST00000366510	42	21	14
SCD	SCD_ENST00000370355	816	406	272
SCD5	SCD5_ENST00000273908	705	334	235
SCD5	SCD5_ENST00000319540	777	364	259
SCEL	SCEL_ENST00000349847	414	255	138
SCEL	SCEL_ENST00000377246	255	151	85
SCEL	SCEL_ENST00000535157	510	314	170
SCFD1	SCFD1_ENST00000396629	558	113	186
SCFD1	SCFD1_ENST00000458591	60	28	20
SCFD1	SCFD1_ENST00000469043	72	32	24
SCFD1	SCFD1_ENST00000544052	450	28	150
SCFD1	SCFD1_ENST00000553693	471	36	157
SCFD1	SCFD1_ENST00000557076	66	30	22
SCFD1	SCFD1_ENST00000676509	105	42	35
SCFD1	SCFD1_ENST00000676520	1017	32	339
SCFD1	SCFD1_ENST00000676658	105	42	35
SCFD1	SCFD1_ENST00000676674	597	21	199
SCFD1	SCFD1_ENST00000676812	72	32	24
SCFD1	SCFD1_ENST00000676954	462	32	154
SCFD1	SCFD1_ENST00000677340	465	128	155
SCFD1	SCFD1_ENST00000677413	552	47	184
SCFD1	SCFD1_ENST00000678124	684	149	228
SCFD1	SCFD1_ENST00000678402	105	42	35
SCFD1	SCFD1_ENST00000678669	72	32	24
SCFD1	SCFD1_ENST00000678716	783	42	261
SCFD1	SCFD1_ENST00000679165	105	42	35
SCFD2	SCFD2_ENST00000388940	360	201	120
SCFD2	SCFD2_ENST00000401642	360	201	120
SCG2	SCG2_ENST00000305409	273	151	91
SCG3	SCG3_ENST00000220478	759	349	253
SCG3	SCG3_ENST00000542355	2721	359	907
SCG5	SCG5_ENST00000300175	228	90	76
SCG5	SCG5_ENST00000413748	330	145	110
SCG5	SCG5_ENST00000494364	261	104	87
SCG5	SCG5_ENST00000497208	252	98	84
SCGB1A1	SCGB1A1_ENST00000278282	189	77	63
SCGB1A1	SCGB1A1_ENST00000534397	573	233	191
SCGB1C1	SCGB1C1_ENST00000342878	66	23	22
SCGB1C2	SCGB1C2_ENST00000595228	66	22	22
SCGB1D1	SCGB1D1_ENST00000306238	207	117	69
SCGB1D4	SCGB1D4_ENST00000358585	195	115	65
SCGB2A1	SCGB2A1_ENST00000244930	177	73	59
SCGB2A2	SCGB2A2_ENST00000227918	177	76	59
SCGB2A2	SCGB2A2_ENST00000525380	177	76	59
SCGB2B2	SCGB2B2_ENST00000379204	66	27	22
SCGB2B2	SCGB2B2_ENST00000601241	10683	3500	3561
SCGB3A1	SCGB3A1_ENST00000292641	111	30	37
SCGB3A2	SCGB3A2_ENST00000296694	279	173	93
SCGB3A2	SCGB3A2_ENST00000504320	459	128	153
SCGN	SCGN_ENST00000377961	567	317	189
SCHIP1	SCHIP1_ENST00000445224	972	514	324
SCHIP1	SCHIP1_ENST00000482804	1323	837	441
SCIN	SCIN_ENST00000519209	1098	225	366
SCLT1	SCLT1_ENST00000281142	1308	316	436
SCLT1	SCLT1_ENST00000281142	1308	402	436
SCLT1	SCLT1_ENST00000439369	921	136	307
SCLT1	SCLT1_ENST00000439369	921	402	307
SCLT1	SCLT1_ENST00000503215	1134	141	378
SCLT1	SCLT1_ENST00000503215	1134	402	378
SCLT1	SCLT1_ENST00000503401	1368	313	456
SCLT1	SCLT1_ENST00000503401	1368	363	456
SCLT1	SCLT1_ENST00000506368	822	87	274
SCLT1	SCLT1_ENST00000506368	822	402	274
SCLT1	SCLT1_ENST00000511426	1326	335	442
SCLT1	SCLT1_ENST00000511426	1326	402	442
SCLY	SCLY_ENST00000254663	162	38	54
SCLY	SCLY_ENST00000651534	321	143	107
SCMH1	SCMH1_ENST00000326197	900	595	300
SCMH1	SCMH1_ENST00000337495	507	234	169
SCMH1	SCMH1_ENST00000372595	1317	451	439
SCMH1	SCMH1_ENST00000372596	1791	715	597
SCMH1	SCMH1_ENST00000372597	1452	715	484
SCMH1	SCMH1_ENST00000456518	423	319	141
SCMH1	SCMH1_ENST00000695335	1095	234	365
SCMH1	SCMH1_ENST00000695336	207	129	69
SCML1	SCML1_ENST00000380041	912	546	304
SCML1	SCML1_ENST00000380043	984	573	328
SCML1	SCML1_ENST00000380045	1377	341	459
SCML1	SCML1_ENST00000398080	1443	380	481
SCML2	SCML2_ENST00000251900	363	203	121
SCML2	SCML2_ENST00000665583	681	313	227
SCML4	SCML4_ENST00000369020	741	439	247
SCML4	SCML4_ENST00000369021	315	47	105
SCML4	SCML4_ENST00000369022	630	369	210
SCML4	SCML4_ENST00000369025	1398	771	466
SCN10A	SCN10A_ENST00000449082	639	466	213
SCN10A	SCN10A_ENST00000643924	96	69	32
SCN10A	SCN10A_ENST00000655275	786	538	262
SCN11A	SCN11A_ENST00000302328	1461	847	487
SCN11A	SCN11A_ENST00000444237	597	321	199
SCN11A	SCN11A_ENST00000668754	2952	1774	984
SCN1B	SCN1B_ENST00000262631	1053	439	351
SCN1B	SCN1B_ENST00000415950	1053	439	351
SCN1B	SCN1B_ENST00000595652	264	107	88
SCN1B	SCN1B_ENST00000596348	1461	922	487
SCN1B	SCN1B_ENST00000638536	585	220	195
SCN1B	SCN1B_ENST00000640135	1617	1044	539
SCN1B	SCN1B_ENST00000675741	810	404	270
SCN2A	SCN2A_ENST00000283256	468	333	156
SCN2A	SCN2A_ENST00000375437	834	589	278
SCN2A	SCN2A_ENST00000631182	834	589	278
SCN2A	SCN2A_ENST00000636071	1131	765	377
SCN2A	SCN2A_ENST00000636985	2244	793	748
SCN2A	SCN2A_ENST00000637266	318	234	106
SCN2B	SCN2B_ENST00000278947	624	343	208
SCN3A	SCN3A_ENST00000283254	1425	480	475
SCN3A	SCN3A_ENST00000409101	933	120	311
SCN3A	SCN3A_ENST00000639244	918	116	306
SCN3A	SCN3A_ENST00000668657	948	134	316
SCN3A	SCN3A_ENST00000706067	927	163	309
SCN3B	SCN3B_ENST00000299333	1272	609	424
SCN3B	SCN3B_ENST00000392770	2409	1214	803
SCN3B	SCN3B_ENST00000530277	1221	584	407
SCN3B	SCN3B_ENST00000657123	486	309	162
SCN4A	SCN4A_ENST00000435607	231	94	77
SCN4B	SCN4B_ENST00000324727	450	194	150
SCN4B	SCN4B_ENST00000529878	645	250	215
SCN5A	SCN5A_ENST00000333535	627	293	209
SCN5A	SCN5A_ENST00000413689	627	293	209
SCN5A	SCN5A_ENST00000414099	126	85	42
SCN5A	SCN5A_ENST00000423572	627	293	209
SCN5A	SCN5A_ENST00000449557	27	18	9
SCN5A	SCN5A_ENST00000450102	126	85	42
SCN5A	SCN5A_ENST00000455624	75	53	25
SCN7A	SCN7A_ENST00000419992	1458	908	486
SCN7A	SCN7A_ENST00000441411	837	504	279
SCN7A	SCN7A_ENST00000643258	1227	750	409
SCN8A	SCN8A_ENST00000354534	543	243	181
SCN8A	SCN8A_ENST00000545061	534	239	178
SCN8A	SCN8A_ENST00000627620	543	243	181
SCN8A	SCN8A_ENST00000638820	387	224	129
SCN8A	SCN8A_ENST00000662684	444	245	148
SCN8A	SCN8A_ENST00000667214	525	271	175
SCN8A	SCN8A_ENST00000668547	543	243	181
SCNM1	SCNM1_ENST00000368902	684	227	228
SCNM1	SCNM1_ENST00000368905	27	13	9
SCNN1A	SCNN1A_ENST00000228916	339	59	113
SCNN1A	SCNN1A_ENST00000360168	792	490	264
SCNN1A	SCNN1A_ENST00000540037	2712	604	904
SCNN1A	SCNN1A_ENST00000543768	279	166	93
SCNN1B	SCNN1B_ENST00000307331	81	31	27
SCNN1B	SCNN1B_ENST00000343070	432	147	144
SCNN1D	SCNN1D_ENST00000325425	450	215	150
SCNN1D	SCNN1D_ENST00000338555	3432	1187	1144
SCNN1D	SCNN1D_ENST00000379116	678	466	226
SCO1	SCO1_ENST00000255390	78	35	26
SCO1	SCO1_ENST00000577427	69	30	23
SCO2	SCO2_ENST00000252785	528	240	176
SCO2	SCO2_ENST00000395693	420	181	140
SCOC	SCOC_ENST00000394205	429	215	143
SCOC	SCOC_ENST00000502535	1224	685	408
SCOC	SCOC_ENST00000506322	786	225	262
SCOC	SCOC_ENST00000506597	696	293	232
SCOC	SCOC_ENST00000510586	1497	757	499
SCOC	SCOC_ENST00000512749	363	133	121
SCOC	SCOC_ENST00000608372	366	94	122
SCP2	SCP2_ENST00000371509	333	126	111
SCP2	SCP2_ENST00000371513	237	85	79
SCP2	SCP2_ENST00000371514	363	152	121
SCP2	SCP2_ENST00000407246	333	126	111
SCP2	SCP2_ENST00000528311	888	126	296
SCPEP1	SCPEP1_ENST00000262288	87	46	29
SCRG1	SCRG1_ENST00000296506	189	19	63
SCRIB	SCRIB_ENST00000320476	21	4	7
SCRIB	SCRIB_ENST00000356994	1203	476	401
SCRIB	SCRIB_ENST00000377533	663	257	221
SCRIB	SCRIB_ENST00000674084	21	4	7
SCRN1	SCRN1_ENST00000409497	612	353	204
SCRN2	SCRN2_ENST00000290216	198	112	66
SCRN2	SCRN2_ENST00000407215	246	135	82
SCRN2	SCRN2_ENST00000584123	918	466	306
SCRN3	SCRN3_ENST00000272732	291	68	97
SCRN3	SCRN3_ENST00000409673	36	11	12
SCRT1	SCRT1_ENST00000569446	939	538	313
SCRT2	SCRT2_ENST00000246104	603	1	201
SCRT2	SCRT2_ENST00000246104	603	215	201
SCT	SCT_ENST00000176195	114	25	38
SCTR	SCTR_ENST00000019103	771	383	257
SCUBE1	SCUBE1_ENST00000290460	186	60	62
SCUBE1	SCUBE1_ENST00000360835	333	142	111
SCUBE2	SCUBE2_ENST00000309263	219	55	73
SCUBE2	SCUBE2_ENST00000450649	54	16	18
SCUBE2	SCUBE2_ENST00000520467	213	53	71
SCUBE2	SCUBE2_ENST00000649792	213	53	71
SCUBE3	SCUBE3_ENST00000274938	1389	600	463
SCX	SCX_ENST00000567180	483	196	161
SCYL1	SCYL1_ENST00000270176	213	91	71
SCYL1	SCYL1_ENST00000420247	207	91	69
SCYL1	SCYL1_ENST00000524944	99	45	33
SCYL1	SCYL1_ENST00000525364	231	97	77
SCYL1	SCYL1_ENST00000527009	1437	216	479
SCYL1	SCYL1_ENST00000533862	126	55	42
SCYL2	SCYL2_ENST00000360820	1932	1017	644
SCYL2	SCYL2_ENST00000635101	537	313	179
SCYL3	SCYL3_ENST00000367770	144	83	48
SCYL3	SCYL3_ENST00000367771	477	251	159
SCYL3	SCYL3_ENST00000367772	666	354	222
SDC1	SDC1_ENST00000254351	789	398	263
SDC1	SDC1_ENST00000381150	1173	556	391
SDC1	SDC1_ENST00000403076	687	331	229
SDC2	SDC2_ENST00000302190	1377	704	459
SDC2	SDC2_ENST00000518385	1377	704	459
SDC2	SDC2_ENST00000519914	741	396	247
SDC2	SDC2_ENST00000522911	189	47	63
SDC3	SDC3_ENST00000336798	4479	2319	1493
SDC3	SDC3_ENST00000339394	516	191	172
SDC4	SDC4_ENST00000372733	120	41	40
SDCBP	SDCBP_ENST00000260130	174	74	58
SDCBP	SDCBP_ENST00000413219	297	122	99
SDCBP	SDCBP_ENST00000424270	246	104	82
SDCBP	SDCBP_ENST00000447182	309	124	103
SDCBP	SDCBP_ENST00000447267	54	1	18
SDCBP	SDCBP_ENST00000520168	192	79	64
SDCBP	SDCBP_ENST00000523483	4542	3158	1514
SDCBP2	SDCBP2_ENST00000381808	513	174	171
SDCCAG8	SDCCAG8_ENST00000366541	399	205	133
SDE2	SDE2_ENST00000272091	93	56	31
SDF2	SDF2_ENST00000247020	90	46	30
SDF2L1	SDF2L1_ENST00000248958	105	45	35
SDF4	SDF4_ENST00000263741	942	404	314
SDF4	SDF4_ENST00000360001	852	371	284
SDHA	SDHA_ENST00000264932	108	48	36
SDHA	SDHA_ENST00000504309	159	67	53
SDHA	SDHA_ENST00000510361	114	50	38
SDHAF1	SDHAF1_ENST00000378887	261	137	87
SDHAF2	SDHAF2_ENST00000301761	69	36	23
SDHAF2	SDHAF2_ENST00000534878	69	36	23
SDHAF2	SDHAF2_ENST00000537782	66	36	22
SDHAF2	SDHAF2_ENST00000542074	126	60	42
SDHAF2	SDHAF2_ENST00000543265	9	3	3
SDHAF3	SDHAF3_ENST00000432641	78	34	26
SDHAF4	SDHAF4_ENST00000370474	33	12	11
SDHB	SDHB_ENST00000375499	39	16	13
SDHC	SDHC_ENST00000342751	75	28	25
SDHC	SDHC_ENST00000367975	75	28	25
SDHC	SDHC_ENST00000392169	54	18	18
SDHC	SDHC_ENST00000432287	72	26	24
SDHC	SDHC_ENST00000513009	54	18	18
SDHD	SDHD_ENST00000375549	105	10	35
SDHD	SDHD_ENST00000375549	105	48	35
SDHD	SDHD_ENST00000525291	27	3	9
SDHD	SDHD_ENST00000525291	27	9	9
SDHD	SDHD_ENST00000526592	27	3	9
SDHD	SDHD_ENST00000526592	27	9	9
SDHD	SDHD_ENST00000528021	105	10	35
SDHD	SDHD_ENST00000528021	105	48	35
SDHD	SDHD_ENST00000528048	105	10	35
SDHD	SDHD_ENST00000528048	105	48	35
SDHD	SDHD_ENST00000528182	108	10	36
SDHD	SDHD_ENST00000528182	108	50	36
SDK2	SDK2_ENST00000392650	1071	574	357
SDR16C5	SDR16C5_ENST00000303749	393	200	131
SDR16C5	SDR16C5_ENST00000396721	393	200	131
SDR16C5	SDR16C5_ENST00000522671	2196	1114	732
SDR39U1	SDR39U1_ENST00000399395	21	7	7
SDR39U1	SDR39U1_ENST00000553930	1542	98	514
SDR39U1	SDR39U1_ENST00000554698	1524	539	508
SDR42E1	SDR42E1_ENST00000328945	330	170	110
SDR42E2	SDR42E2_ENST00000602312	285	152	95
SDR42E2	SDR42E2_ENST00000686682	294	158	98
SDR9C7	SDR9C7_ENST00000293502	441	222	147
SDS	SDS_ENST00000257549	366	164	122
SDSL	SDSL_ENST00000345635	630	352	210
SDSL	SDSL_ENST00000403593	357	197	119
SEC11A	SEC11A_ENST00000268220	192	62	64
SEC11A	SEC11A_ENST00000455959	906	386	302
SEC11A	SEC11A_ENST00000558134	42	8	14
SEC11A	SEC11A_ENST00000559729	1155	574	385
SEC11A	SEC11A_ENST00000560266	108	33	36
SEC11C	SEC11C_ENST00000509791	249	111	83
SEC11C	SEC11C_ENST00000587834	195	85	65
SEC11C	SEC11C_ENST00000588875	150	66	50
SEC13	SEC13_ENST00000337354	165	36	55
SEC13	SEC13_ENST00000350697	180	74	60
SEC13	SEC13_ENST00000383801	216	111	72
SEC13	SEC13_ENST00000397109	630	242	210
SEC13	SEC13_ENST00000397117	1776	899	592
SEC14L1	SEC14L1_ENST00000392476	1677	272	559
SEC14L1	SEC14L1_ENST00000430767	1068	272	356
SEC14L1	SEC14L1_ENST00000431431	630	328	210
SEC14L1	SEC14L1_ENST00000436233	822	453	274
SEC14L1	SEC14L1_ENST00000443798	633	370	211
SEC14L1	SEC14L1_ENST00000585618	774	411	258
SEC14L1	SEC14L1_ENST00000591437	1335	704	445
SEC14L2	SEC14L2_ENST00000402592	216	74	72
SEC14L2	SEC14L2_ENST00000405717	240	84	80
SEC14L2	SEC14L2_ENST00000615189	297	111	99
SEC14L2	SEC14L2_ENST00000617837	633	156	211
SEC14L3	SEC14L3_ENST00000215812	177	74	59
SEC14L3	SEC14L3_ENST00000401751	759	105	253
SEC14L3	SEC14L3_ENST00000402286	1431	385	477
SEC14L3	SEC14L3_ENST00000403066	852	155	284
SEC14L3	SEC14L3_ENST00000540910	1050	281	350
SEC14L4	SEC14L4_ENST00000255858	252	111	84
SEC14L4	SEC14L4_ENST00000381982	117	37	39
SEC14L5	SEC14L5_ENST00000251170	501	226	167
SEC14L6	SEC14L6_ENST00000402034	177	96	59
SEC14L6	SEC14L6_ENST00000687231	804	266	268
SEC14L6	SEC14L6_ENST00000687338	531	119	177
SEC16A	SEC16A_ENST00000290037	957	123	319
SEC16A	SEC16A_ENST00000313050	222	115	74
SEC16A	SEC16A_ENST00000313084	789	280	263
SEC16A	SEC16A_ENST00000684901	882	495	294
SEC16A	SEC16A_ENST00000690691	516	286	172
SEC22A	SEC22A_ENST00000309934	2688	1764	896
SEC22A	SEC22A_ENST00000481965	111	47	37
SEC22A	SEC22A_ENST00000492595	189	85	63
SEC22B	SEC22B_ENST00000578049	417	262	139
SEC22C	SEC22C_ENST00000264454	447	56	149
SEC22C	SEC22C_ENST00000273156	630	150	210
SEC22C	SEC22C_ENST00000417572	444	39	148
SEC22C	SEC22C_ENST00000417572	444	119	148
SEC22C	SEC22C_ENST00000423701	372	51	124
SEC23A	SEC23A_ENST00000307712	675	216	225
SEC23A	SEC23A_ENST00000537403	3609	2511	1203
SEC23A	SEC23A_ENST00000545328	675	216	225
SEC23A	SEC23A_ENST00000548032	606	216	202
SEC23A	SEC23A_ENST00000553970	699	216	233
SEC23A	SEC23A_ENST00000557280	669	216	223
SEC23B	SEC23B_ENST00000262544	1470	883	490
SEC23B	SEC23B_ENST00000336714	1455	865	485
SEC23B	SEC23B_ENST00000377465	1116	687	372
SEC23B	SEC23B_ENST00000643747	345	205	115
SEC23B	SEC23B_ENST00000650089	141	77	47
SEC23IP	SEC23IP_ENST00000369075	159	80	53
SEC23IP	SEC23IP_ENST00000705471	228	113	76
SEC24A	SEC24A_ENST00000322887	759	360	253
SEC24A	SEC24A_ENST00000398844	876	416	292
SEC24B	SEC24B_ENST00000265175	165	50	55
SEC24B	SEC24B_ENST00000399100	171	52	57
SEC24B	SEC24B_ENST00000504968	294	88	98
SEC24C	SEC24C_ENST00000339365	486	326	162
SEC24C	SEC24C_ENST00000345254	282	163	94
SEC24D	SEC24D_ENST00000280551	681	384	227
SEC24D	SEC24D_ENST00000419654	4812	458	1604
SEC24D	SEC24D_ENST00000511481	429	133	143
SEC31A	SEC31A_ENST00000264405	1455	915	485
SEC31A	SEC31A_ENST00000311785	528	173	176
SEC31A	SEC31A_ENST00000348405	159	3	53
SEC31A	SEC31A_ENST00000395310	210	3	70
SEC31A	SEC31A_ENST00000443462	81	40	27
SEC31A	SEC31A_ENST00000448323	540	180	180
SEC31A	SEC31A_ENST00000500777	12	1	4
SEC31A	SEC31A_ENST00000505984	195	3	65
SEC31A	SEC31A_ENST00000508479	210	3	70
SEC31A	SEC31A_ENST00000508502	360	86	120
SEC31A	SEC31A_ENST00000509142	384	97	128
SEC31A	SEC31A_ENST00000513858	210	3	70
SEC31B	SEC31B_ENST00000370345	375	153	125
SEC61A1	SEC61A1_ENST00000243253	348	177	116
SEC61A1	SEC61A1_ENST00000424880	456	108	152
SEC61A1	SEC61A1_ENST00000464451	735	360	245
SEC61A1	SEC61A1_ENST00000481210	729	220	243
SEC61A1	SEC61A1_ENST00000699267	507	228	169
SEC61A1	SEC61A1_ENST00000699269	507	228	169
SEC61A1	SEC61A1_ENST00000699273	507	228	169
SEC61A2	SEC61A2_ENST00000298428	333	151	111
SEC61A2	SEC61A2_ENST00000304267	261	111	87
SEC61A2	SEC61A2_ENST00000379017	165	63	55
SEC61A2	SEC61A2_ENST00000379020	183	71	61
SEC61A2	SEC61A2_ENST00000379033	441	222	147
SEC61A2	SEC61A2_ENST00000379051	453	224	151
SEC61B	SEC61B_ENST00000223641	246	91	82
SEC61B	SEC61B_ENST00000498603	801	188	267
SEC61G	SEC61G_ENST00000352861	180	107	60
SEC61G	SEC61G_ENST00000395535	273	139	91
SEC61G	SEC61G_ENST00000415949	1101	299	367
SEC61G	SEC61G_ENST00000450622	453	229	151
SEC62	SEC62_ENST00000337002	48	17	16
SEC62	SEC62_ENST00000480708	45	15	15
SECISBP2	SECISBP2_ENST00000339901	468	62	156
SECISBP2	SECISBP2_ENST00000375807	231	87	77
SECISBP2	SECISBP2_ENST00000534113	1155	367	385
SECISBP2L	SECISBP2L_ENST00000261847	402	218	134
SECISBP2L	SECISBP2L_ENST00000559471	441	242	147
SECTM1	SECTM1_ENST00000269389	357	177	119
SECTM1	SECTM1_ENST00000580437	345	171	115
SEH1L	SEH1L_ENST00000262124	381	165	127
SEH1L	SEH1L_ENST00000399892	333	132	111
SEL1L	SEL1L_ENST00000336735	327	202	109
SEL1L	SEL1L_ENST00000555824	267	152	89
SEL1L2	SEL1L2_ENST00000284951	240	153	80
SEL1L2	SEL1L2_ENST00000378072	246	157	82
SEL1L2	SEL1L2_ENST00000646153	1569	447	523
SEL1L3	SEL1L3_ENST00000264868	249	105	83
SEL1L3	SEL1L3_ENST00000399878	456	205	152
SEL1L3	SEL1L3_ENST00000502949	1203	55	401
SELE	SELE_ENST00000333360	471	288	157
SELE	SELE_ENST00000367774	144	91	48
SELE	SELE_ENST00000367775	141	91	47
SELE	SELE_ENST00000367776	144	91	48
SELE	SELE_ENST00000367777	144	91	48
SELENBP1	SELENBP1_ENST00000368868	192	83	64
SELENBP1	SELENBP1_ENST00000426705	435	205	145
SELENBP1	SELENBP1_ENST00000447402	177	77	59
SELENOF	SELENOF_ENST00000331835	45	18	15
SELENOF	SELENOF_ENST00000370554	69	32	23
SELENOF	SELENOF_ENST00000401030	45	18	15
SELENOH	SELENOH_ENST00000388857	72	28	24
SELENOH	SELENOH_ENST00000534355	315	117	105
SELENOK	SELENOK_ENST00000495461	213	109	71
SELENOM	SELENOM_ENST00000400299	189	83	63
SELENOM	SELENOM_ENST00000402395	1254	695	418
SELENON	SELENON_ENST00000361547	114	34	38
SELENON	SELENON_ENST00000374315	114	34	38
SELENOO	SELENOO_ENST00000380903	78	32	26
SELENOP	SELENOP_ENST00000506577	1407	10	469
SELENOP	SELENOP_ENST00000507920	210	125	70
SELENOP	SELENOP_ENST00000511224	297	199	99
SELENOP	SELENOP_ENST00000514985	210	125	70
SELENOS	SELENOS_ENST00000398226	99	43	33
SELENOS	SELENOS_ENST00000526049	204	95	68
SELENOS	SELENOS_ENST00000531964	81	26	27
SELENOT	SELENOT_ENST00000471696	126	70	42
SELENOV	SELENOV_ENST00000335426	222	81	74
SELENOW	SELENOW_ENST00000593892	327	165	109
SELENOW	SELENOW_ENST00000595615	255	127	85
SELENOW	SELENOW_ENST00000601048	249	127	83
SELL	SELL_ENST00000236147	366	135	122
SELL	SELL_ENST00000650983	495	322	165
SELP	SELP_ENST00000263686	150	94	50
SELP	SELP_ENST00000367786	6	1	2
SELP	SELP_ENST00000367788	357	246	119
SELP	SELP_ENST00000458599	9	3	3
SELPLG	SELPLG_ENST00000388962	69	17	23
SEM1	SEM1_ENST00000248566	249	139	83
SEM1	SEM1_ENST00000356686	141	101	47
SEM1	SEM1_ENST00000413065	264	147	88
SEM1	SEM1_ENST00000417009	294	170	98
SEM1	SEM1_ENST00000444799	285	166	95
SEM1	SEM1_ENST00000488005	264	147	88
SEM1	SEM1_ENST00000615352	141	101	47
SEM1	SEM1_ENST00000623498	189	105	63
SEM1	SEM1_ENST00000623693	51	21	17
SEMA3A	SEMA3A_ENST00000265362	609	413	203
SEMA3A	SEMA3A_ENST00000436949	492	295	164
SEMA3B	SEMA3B_ENST00000418576	1122	133	374
SEMA3B	SEMA3B_ENST00000433753	216	105	72
SEMA3B	SEMA3B_ENST00000456560	1623	198	541
SEMA3B	SEMA3B_ENST00000611067	81	38	27
SEMA3B	SEMA3B_ENST00000616701	282	132	94
SEMA3B	SEMA3B_ENST00000618865	726	420	242
SEMA3C	SEMA3C_ENST00000265361	786	487	262
SEMA3C	SEMA3C_ENST00000419255	399	298	133
SEMA3D	SEMA3D_ENST00000284136	1653	857	551
SEMA3D	SEMA3D_ENST00000444867	1050	585	350
SEMA3E	SEMA3E_ENST00000642232	24	8	8
SEMA3E	SEMA3E_ENST00000643230	1791	1132	597
SEMA3F	SEMA3F_ENST00000002829	867	80	289
SEMA3F	SEMA3F_ENST00000434342	954	528	318
SEMA3G	SEMA3G_ENST00000231721	228	99	76
SEMA4A	SEMA4A_ENST00000355014	312	171	104
SEMA4A	SEMA4A_ENST00000368282	624	329	208
SEMA4A	SEMA4A_ENST00000368284	1035	287	345
SEMA4A	SEMA4A_ENST00000368285	627	339	209
SEMA4B	SEMA4B_ENST00000332496	720	340	240
SEMA4B	SEMA4B_ENST00000411539	747	332	249
SEMA4C	SEMA4C_ENST00000305476	726	385	242
SEMA4D	SEMA4D_ENST00000339861	1278	616	426
SEMA4D	SEMA4D_ENST00000356444	1341	751	447
SEMA4D	SEMA4D_ENST00000420101	1992	1089	664
SEMA4D	SEMA4D_ENST00000420987	1341	751	447
SEMA4D	SEMA4D_ENST00000422704	1512	686	504
SEMA4D	SEMA4D_ENST00000438547	2298	1272	766
SEMA4D	SEMA4D_ENST00000450295	2331	1383	777
SEMA4D	SEMA4D_ENST00000455551	1752	834	584
SEMA4F	SEMA4F_ENST00000339773	291	139	97
SEMA4F	SEMA4F_ENST00000357877	390	197	130
SEMA4F	SEMA4F_ENST00000611975	447	236	149
SEMA4G	SEMA4G_ENST00000210633	1416	754	472
SEMA4G	SEMA4G_ENST00000370250	1119	606	373
SEMA4G	SEMA4G_ENST00000517724	603	324	201
SEMA5A	SEMA5A_ENST00000382496	1998	842	666
SEMA5A	SEMA5A_ENST00000652226	2652	1118	884
SEMA5B	SEMA5B_ENST00000195173	1197	462	399
SEMA5B	SEMA5B_ENST00000357599	1014	421	338
SEMA5B	SEMA5B_ENST00000451055	33	12	11
SEMA5B	SEMA5B_ENST00000616742	1581	792	527
SEMA5B	SEMA5B_ENST00000648990	1395	535	465
SEMA5B	SEMA5B_ENST00000650207	1512	734	504
SEMA6A	SEMA6A_ENST00000257414	747	362	249
SEMA6A	SEMA6A_ENST00000343348	2031	505	677
SEMA6A	SEMA6A_ENST00000510263	597	316	199
SEMA6B	SEMA6B_ENST00000586582	561	281	187
SEMA6B	SEMA6B_ENST00000676793	1038	399	346
SEMA6C	SEMA6C_ENST00000368913	387	182	129
SEMA6C	SEMA6C_ENST00000368914	909	438	303
SEMA6D	SEMA6D_ENST00000316364	1317	659	439
SEMA6D	SEMA6D_ENST00000354744	1317	659	439
SEMA6D	SEMA6D_ENST00000355997	1317	659	439
SEMA6D	SEMA6D_ENST00000358066	1317	659	439
SEMA6D	SEMA6D_ENST00000389425	1401	699	467
SEMA6D	SEMA6D_ENST00000389428	1317	659	439
SEMA6D	SEMA6D_ENST00000536845	726	418	242
SEMA6D	SEMA6D_ENST00000558014	1668	977	556
SEMA6D	SEMA6D_ENST00000558816	870	491	290
SEMA7A	SEMA7A_ENST00000261918	120	46	40
SEMA7A	SEMA7A_ENST00000542748	1296	165	432
SEMA7A	SEMA7A_ENST00000543145	111	42	37
SEMG1	SEMG1_ENST00000372781	63	31	21
SEMG2	SEMG2_ENST00000372769	51	27	17
SENP1	SENP1_ENST00000448372	1188	275	396
SENP1	SENP1_ENST00000448372	1188	369	396
SENP1	SENP1_ENST00000549518	288	64	96
SENP1	SENP1_ENST00000549518	288	93	96
SENP2	SENP2_ENST00000296257	357	169	119
SENP3	SENP3_ENST00000321337	1068	589	356
SENP3	SENP3_ENST00000429205	147	49	49
SENP5	SENP5_ENST00000323460	555	290	185
SENP5	SENP5_ENST00000419026	438	191	146
SENP5	SENP5_ENST00000445299	747	396	249
SENP6	SENP6_ENST00000327284	1794	940	598
SENP6	SENP6_ENST00000370010	3048	1621	1016
SENP6	SENP6_ENST00000447266	1935	1017	645
SENP7	SENP7_ENST00000314261	333	175	111
SENP7	SENP7_ENST00000348610	426	139	142
SENP7	SENP7_ENST00000394085	1089	826	363
SENP7	SENP7_ENST00000394091	309	89	103
SENP7	SENP7_ENST00000394094	225	115	75
SENP7	SENP7_ENST00000394095	246	121	82
SENP8	SENP8_ENST00000340912	327	189	109
SENP8	SENP8_ENST00000542035	999	686	333
SEPHS1	SEPHS1_ENST00000327347	1116	539	372
SEPHS1	SEPHS1_ENST00000378614	1077	528	359
SEPHS1	SEPHS1_ENST00000545675	921	400	307
SEPHS2	SEPHS2_ENST00000478753	441	260	147
SEPSECS	SEPSECS_ENST00000382103	240	118	80
SEPSECS	SEPSECS_ENST00000681948	531	280	177
SEPTIN1	SEPTIN1_ENST00000321367	57	31	19
SEPTIN1	SEPTIN1_ENST00000652617	411	258	137
SEPTIN10	SEPTIN10_ENST00000356688	948	392	316
SEPTIN10	SEPTIN10_ENST00000397712	417	146	139
SEPTIN10	SEPTIN10_ENST00000397714	300	107	100
SEPTIN10	SEPTIN10_ENST00000415095	24	6	8
SEPTIN10	SEPTIN10_ENST00000437928	696	85	232
SEPTIN11	SEPTIN11_ENST00000264893	456	227	152
SEPTIN11	SEPTIN11_ENST00000502584	459	227	153
SEPTIN11	SEPTIN11_ENST00000505788	285	142	95
SEPTIN11	SEPTIN11_ENST00000510515	771	419	257
SEPTIN14	SEPTIN14_ENST00000388975	240	148	80
SEPTIN2	SEPTIN2_ENST00000360051	1320	84	440
SEPTIN2	SEPTIN2_ENST00000360051	1320	553	440
SEPTIN2	SEPTIN2_ENST00000391971	225	83	75
SEPTIN2	SEPTIN2_ENST00000391973	1584	319	528
SEPTIN2	SEPTIN2_ENST00000391973	1584	372	528
SEPTIN2	SEPTIN2_ENST00000401990	1338	657	446
SEPTIN2	SEPTIN2_ENST00000402092	471	269	157
SEPTIN2	SEPTIN2_ENST00000407971	633	151	211
SEPTIN2	SEPTIN2_ENST00000616972	504	243	168
SEPTIN3	SEPTIN3_ENST00000396425	393	185	131
SEPTIN3	SEPTIN3_ENST00000396426	765	358	255
SEPTIN3	SEPTIN3_ENST00000406029	660	315	220
SEPTIN3	SEPTIN3_ENST00000644076	762	438	254
SEPTIN5	SEPTIN5_ENST00000383045	918	435	306
SEPTIN5	SEPTIN5_ENST00000406395	255	71	85
SEPTIN5	SEPTIN5_ENST00000438754	840	395	280
SEPTIN5	SEPTIN5_ENST00000455784	258	73	86
SEPTIN6	SEPTIN6_ENST00000343984	795	419	265
SEPTIN6	SEPTIN6_ENST00000354228	795	419	265
SEPTIN6	SEPTIN6_ENST00000354416	795	419	265
SEPTIN6	SEPTIN6_ENST00000360156	795	419	265
SEPTIN6	SEPTIN6_ENST00000394610	189	96	63
SEPTIN6	SEPTIN6_ENST00000489216	795	419	265
SEPTIN7	SEPTIN7_ENST00000350320	459	253	153
SEPTIN7	SEPTIN7_ENST00000399034	1296	502	432
SEPTIN7	SEPTIN7_ENST00000435235	513	291	171
SEPTIN7	SEPTIN7_ENST00000672279	72	38	24
SEPTIN7	SEPTIN7_ENST00000705486	72	38	24
SEPTIN8	SEPTIN8_ENST00000296873	852	351	284
SEPTIN8	SEPTIN8_ENST00000378699	1503	555	501
SEPTIN8	SEPTIN8_ENST00000378701	372	155	124
SEPTIN8	SEPTIN8_ENST00000378706	621	257	207
SEPTIN8	SEPTIN8_ENST00000378719	306	109	102
SEPTIN8	SEPTIN8_ENST00000378721	303	104	101
SEPTIN8	SEPTIN8_ENST00000448933	1032	268	344
SEPTIN8	SEPTIN8_ENST00000458488	249	84	83
SEPTIN8	SEPTIN8_ENST00000620483	714	299	238
SEPTIN9	SEPTIN9_ENST00000329047	2427	1442	809
SEPTIN9	SEPTIN9_ENST00000423034	924	405	308
SEPTIN9	SEPTIN9_ENST00000427180	2079	1154	693
SEPTIN9	SEPTIN9_ENST00000431235	2391	544	797
SEPTIN9	SEPTIN9_ENST00000449803	2379	539	793
SEPTIN9	SEPTIN9_ENST00000541152	246	90	82
SEPTIN9	SEPTIN9_ENST00000585930	45	27	15
SEPTIN9	SEPTIN9_ENST00000588690	1431	82	477
SEPTIN9	SEPTIN9_ENST00000590917	948	448	316
SEPTIN9	SEPTIN9_ENST00000591088	951	352	317
SEPTIN9	SEPTIN9_ENST00000592951	1209	610	403
SERAC1	SERAC1_ENST00000367101	363	182	121
SERAC1	SERAC1_ENST00000642244	324	162	108
SERAC1	SERAC1_ENST00000642903	426	217	142
SERAC1	SERAC1_ENST00000644972	387	194	129
SERAC1	SERAC1_ENST00000646208	321	160	107
SERAC1	SERAC1_ENST00000646410	312	158	104
SERAC1	SERAC1_ENST00000647468	372	186	124
SERBP1	SERBP1_ENST00000361219	306	146	102
SERBP1	SERBP1_ENST00000370990	216	93	72
SERBP1	SERBP1_ENST00000370994	345	155	115
SERBP1	SERBP1_ENST00000370995	258	132	86
SERF1A	SERF1A_ENST00000317633	603	306	201
SERF1A	SERF1A_ENST00000354833	549	281	183
SERF1A	SERF1A_ENST00000504458	288	142	96
SERF1A	SERF1A_ENST00000507348	621	273	207
SERF1A	SERF1A_ENST00000512649	573	245	191
SERF1A	SERF1A_ENST00000513436	318	158	106
SERF1B	SERF1B_ENST00000380750	603	306	201
SERF1B	SERF1B_ENST00000380751	615	310	205
SERF1B	SERF1B_ENST00000503931	288	142	96
SERF1B	SERF1B_ENST00000506542	237	122	79
SERF1B	SERF1B_ENST00000515588	699	306	233
SERF2	SERF2_ENST00000249786	171	87	57
SERF2	SERF2_ENST00000339624	90	39	30
SERF2	SERF2_ENST00000381359	2787	1434	929
SERF2	SERF2_ENST00000402131	738	269	246
SERF2	SERF2_ENST00000403425	837	315	279
SERF2	SERF2_ENST00000409291	216	39	72
SERF2	SERF2_ENST00000409614	513	226	171
SERF2	SERF2_ENST00000409646	141	74	47
SERF2	SERF2_ENST00000409960	141	74	47
SERF2	SERF2_ENST00000630046	1605	795	535
SERHL2	SERHL2_ENST00000327678	195	104	65
SERHL2	SERHL2_ENST00000340239	477	279	159
SERHL2	SERHL2_ENST00000407614	18	8	6
SERINC1	SERINC1_ENST00000339697	210	116	70
SERINC2	SERINC2_ENST00000373709	159	52	53
SERINC2	SERINC2_ENST00000373710	819	527	273
SERINC2	SERINC2_ENST00000536384	603	256	201
SERINC2	SERINC2_ENST00000536859	633	411	211
SERINC3	SERINC3_ENST00000255175	402	220	134
SERINC3	SERINC3_ENST00000342374	357	197	119
SERINC5	SERINC5_ENST00000507668	378	186	126
SERINC5	SERINC5_ENST00000509193	291	130	97
SERP1	SERP1_ENST00000239944	1083	535	361
SERP1	SERP1_ENST00000479209	3819	129	1273
SERP1	SERP1_ENST00000479209	3819	201	1273
SERP1	SERP1_ENST00000479209	3819	1800	1273
SERP1	SERP1_ENST00000487153	1098	553	366
SERP1	SERP1_ENST00000491660	1092	541	364
SERP2	SERP2_ENST00000379179	606	296	202
SERPINA1	SERPINA1_ENST00000355814	831	457	277
SERPINA1	SERPINA1_ENST00000393087	141	73	47
SERPINA1	SERPINA1_ENST00000393088	1665	950	555
SERPINA1	SERPINA1_ENST00000402629	102	48	34
SERPINA1	SERPINA1_ENST00000404814	933	514	311
SERPINA1	SERPINA1_ENST00000437397	1143	616	381
SERPINA1	SERPINA1_ENST00000440909	555	322	185
SERPINA1	SERPINA1_ENST00000448921	1719	959	573
SERPINA1	SERPINA1_ENST00000449399	906	498	302
SERPINA1	SERPINA1_ENST00000636712	456	236	152
SERPINA10	SERPINA10_ENST00000261994	390	136	130
SERPINA10	SERPINA10_ENST00000393096	1398	651	466
SERPINA10	SERPINA10_ENST00000554173	165	2	55
SERPINA10	SERPINA10_ENST00000554723	1257	788	419
SERPINA12	SERPINA12_ENST00000341228	2388	1413	796
SERPINA12	SERPINA12_ENST00000556881	669	402	223
SERPINA12	SERPINA12_ENST00000677451	483	307	161
SERPINA3	SERPINA3_ENST00000467132	3444	1946	1148
SERPINA3	SERPINA3_ENST00000482740	4692	2868	1564
SERPINA4	SERPINA4_ENST00000298841	675	331	225
SERPINA4	SERPINA4_ENST00000555095	1155	594	385
SERPINA4	SERPINA4_ENST00000557004	210	34	70
SERPINA5	SERPINA5_ENST00000329597	534	268	178
SERPINA5	SERPINA5_ENST00000553780	879	73	293
SERPINA5	SERPINA5_ENST00000553780	879	457	293
SERPINA5	SERPINA5_ENST00000554276	339	188	113
SERPINA5	SERPINA5_ENST00000554866	342	157	114
SERPINA6	SERPINA6_ENST00000341584	267	149	89
SERPINA7	SERPINA7_ENST00000327674	1008	645	336
SERPINA7	SERPINA7_ENST00000372563	141	83	47
SERPINA9	SERPINA9_ENST00000298845	279	60	93
SERPINA9	SERPINA9_ENST00000337425	483	344	161
SERPINA9	SERPINA9_ENST00000380365	237	120	79
SERPINA9	SERPINA9_ENST00000424550	675	329	225
SERPINA9	SERPINA9_ENST00000448305	390	36	130
SERPINA9	SERPINA9_ENST00000546329	795	344	265
SERPINA9	SERPINA9_ENST00000674164	483	344	161
SERPINA9	SERPINA9_ENST00000674397	237	36	79
SERPINB1	SERPINB1_ENST00000380739	180	74	60
SERPINB11	SERPINB11_ENST00000382749	735	472	245
SERPINB11	SERPINB11_ENST00000544088	186	109	62
SERPINB12	SERPINB12_ENST00000269491	426	270	142
SERPINB12	SERPINB12_ENST00000382768	426	270	142
SERPINB13	SERPINB13_ENST00000269489	504	312	168
SERPINB13	SERPINB13_ENST00000344731	375	221	125
SERPINB2	SERPINB2_ENST00000299502	225	131	75
SERPINB2	SERPINB2_ENST00000457692	999	645	333
SERPINB3	SERPINB3_ENST00000283752	222	94	74
SERPINB3	SERPINB3_ENST00000332821	195	84	65
SERPINB4	SERPINB4_ENST00000341074	222	94	74
SERPINB5	SERPINB5_ENST00000382771	285	124	95
SERPINB5	SERPINB5_ENST00000489441	285	124	95
SERPINB6	SERPINB6_ENST00000380520	240	96	80
SERPINB6	SERPINB6_ENST00000380524	675	431	225
SERPINB6	SERPINB6_ENST00000380529	300	117	100
SERPINB6	SERPINB6_ENST00000380539	135	33	45
SERPINB6	SERPINB6_ENST00000380546	315	116	105
SERPINB6	SERPINB6_ENST00000612421	732	398	244
SERPINB6	SERPINB6_ENST00000642543	786	378	262
SERPINB6	SERPINB6_ENST00000643098	1104	523	368
SERPINB6	SERPINB6_ENST00000644388	774	405	258
SERPINB7	SERPINB7_ENST00000336429	276	175	92
SERPINB7	SERPINB7_ENST00000398019	951	620	317
SERPINB7	SERPINB7_ENST00000540675	1080	681	360
SERPINB7	SERPINB7_ENST00000546027	201	83	67
SERPINB8	SERPINB8_ENST00000353706	507	22	169
SERPINB8	SERPINB8_ENST00000397985	300	16	100
SERPINB8	SERPINB8_ENST00000397988	186	11	62
SERPINB8	SERPINB8_ENST00000636430	201	16	67
SERPINB9	SERPINB9_ENST00000380698	357	171	119
SERPINC1	SERPINC1_ENST00000367698	204	101	68
SERPIND1	SERPIND1_ENST00000215727	147	75	49
SERPIND1	SERPIND1_ENST00000406799	396	209	132
SERPINE1	SERPINE1_ENST00000223095	426	216	142
SERPINE2	SERPINE2_ENST00000258405	630	217	210
SERPINE2	SERPINE2_ENST00000409304	630	217	210
SERPINE2	SERPINE2_ENST00000409840	1983	1198	661
SERPINE2	SERPINE2_ENST00000447280	903	480	301
SERPINE3	SERPINE3_ENST00000521255	180	63	60
SERPINE3	SERPINE3_ENST00000524365	1875	1108	625
SERPINE3	SERPINE3_ENST00000681248	444	245	148
SERPINF1	SERPINF1_ENST00000254722	186	104	62
SERPINF2	SERPINF2_ENST00000324015	231	134	77
SERPINF2	SERPINF2_ENST00000382061	165	89	55
SERPINF2	SERPINF2_ENST00000450523	210	115	70
SERPINF2	SERPINF2_ENST00000453066	126	70	42
SERPING1	SERPING1_ENST00000278407	180	57	60
SERPING1	SERPING1_ENST00000340687	186	59	62
SERPING1	SERPING1_ENST00000378323	171	54	57
SERPING1	SERPING1_ENST00000378324	414	48	138
SERPING1	SERPING1_ENST00000403558	1098	543	366
SERPING1	SERPING1_ENST00000619430	546	229	182
SERPINH1	SERPINH1_ENST00000358171	303	137	101
SERPINH1	SERPINH1_ENST00000524558	4305	2477	1435
SERPINH1	SERPINH1_ENST00000525876	2934	1801	978
SERPINH1	SERPINH1_ENST00000530284	435	225	145
SERPINH1	SERPINH1_ENST00000533603	1026	578	342
SERPINI1	SERPINI1_ENST00000295777	1293	811	431
SERPINI1	SERPINI1_ENST00000446050	363	204	121
SERPINI2	SERPINI2_ENST00000264677	150	96	50
SERPINI2	SERPINI2_ENST00000461846	303	206	101
SERPINI2	SERPINI2_ENST00000471111	207	137	69
SERTAD1	SERTAD1_ENST00000357949	378	209	126
SERTAD2	SERTAD2_ENST00000313349	894	450	298
SERTAD3	SERTAD3_ENST00000322354	381	200	127
SERTAD3	SERTAD3_ENST00000392028	834	523	278
SERTAD4	SERTAD4_ENST00000367012	699	33	233
SERTM1	SERTM1_ENST00000315190	1014	546	338
SERTM2	SERTM2_ENST00000569275	3210	2114	1070
SESN1	SESN1_ENST00000302071	1005	497	335
SESN1	SESN1_ENST00000356644	285	102	95
SESN1	SESN1_ENST00000436639	2319	1327	773
SESN2	SESN2_ENST00000253063	990	471	330
SESTD1	SESTD1_ENST00000428443	1077	431	359
SET	SET_ENST00000322030	1083	490	361
SET	SET_ENST00000372686	36	11	12
SET	SET_ENST00000372688	135	34	45
SET	SET_ENST00000409104	255	134	85
SETBP1	SETBP1_ENST00000426838	1185	567	395
SETBP1	SETBP1_ENST00000649279	918	556	306
SETBP1	SETBP1_ENST00000677068	1137	535	379
SETBP1	SETBP1_ENST00000677077	1053	616	351
SETBP1	SETBP1_ENST00000677130	1254	734	418
SETBP1	SETBP1_ENST00000677699	918	556	306
SETBP1	SETBP1_ENST00000678152	738	394	246
SETD1A	SETD1A_ENST00000262519	678	333	226
SETD1A	SETD1A_ENST00000684162	507	265	169
SETD1B	SETD1B_ENST00000542440	204	113	68
SETD1B	SETD1B_ENST00000604567	717	331	239
SETD2	SETD2_ENST00000409792	567	227	189
SETD3	SETD3_ENST00000329331	207	111	69
SETD3	SETD3_ENST00000331768	420	193	140
SETD3	SETD3_ENST00000436070	213	116	71
SETD3	SETD3_ENST00000630307	510	238	170
SETD4	SETD4_ENST00000332131	648	206	216
SETD4	SETD4_ENST00000399207	525	311	175
SETD4	SETD4_ENST00000399208	504	293	168
SETD4	SETD4_ENST00000399215	4119	2576	1373
SETD5	SETD5_ENST00000402198	1617	756	539
SETD5	SETD5_ENST00000406341	570	285	190
SETD5	SETD5_ENST00000407969	42	24	14
SETD5	SETD5_ENST00000468208	1017	619	339
SETD5	SETD5_ENST00000682536	819	452	273
SETD5	SETD5_ENST00000683012	1254	544	418
SETD5	SETD5_ENST00000684055	348	188	116
SETD6	SETD6_ENST00000219315	63	35	21
SETD6	SETD6_ENST00000310682	177	92	59
SETD6	SETD6_ENST00000394266	168	86	56
SETD7	SETD7_ENST00000274031	246	94	82
SETD7	SETD7_ENST00000404104	1896	1009	632
SETD7	SETD7_ENST00000506866	303	114	101
SETDB1	SETDB1_ENST00000271640	570	287	190
SETDB1	SETDB1_ENST00000368962	378	168	126
SETDB1	SETDB1_ENST00000368963	315	181	105
SETDB1	SETDB1_ENST00000368969	351	203	117
SETDB1	SETDB1_ENST00000692827	498	250	166
SETDB2	SETDB2_ENST00000317257	1026	717	342
SETDB2	SETDB2_ENST00000354234	2475	1530	825
SETDB2	SETDB2_ENST00000611815	2775	1714	925
SETX	SETX_ENST00000224140	552	338	184
SEZ6	SEZ6_ENST00000317338	492	178	164
SEZ6	SEZ6_ENST00000360295	828	329	276
SEZ6	SEZ6_ENST00000442608	132	41	44
SEZ6L	SEZ6L_ENST00000248933	624	194	208
SEZ6L	SEZ6L_ENST00000343706	36	12	12
SEZ6L	SEZ6L_ENST00000360929	468	135	156
SEZ6L	SEZ6L_ENST00000402979	2226	289	742
SEZ6L	SEZ6L_ENST00000403121	2226	289	742
SEZ6L	SEZ6L_ENST00000404234	588	184	196
SEZ6L	SEZ6L_ENST00000529632	588	184	196
SEZ6L	SEZ6L_ENST00000629590	285	78	95
SEZ6L2	SEZ6L2_ENST00000308713	1584	784	528
SEZ6L2	SEZ6L2_ENST00000346932	135	90	45
SEZ6L2	SEZ6L2_ENST00000350527	213	143	71
SEZ6L2	SEZ6L2_ENST00000537485	735	458	245
SEZ6L2	SEZ6L2_ENST00000617533	1593	788	531
SF1	SF1_ENST00000227503	1065	423	355
SF1	SF1_ENST00000334944	1182	489	394
SF1	SF1_ENST00000377387	231	102	77
SF1	SF1_ENST00000377390	450	198	150
SF1	SF1_ENST00000377394	1065	423	355
SF1	SF1_ENST00000433274	927	464	309
SF1	SF1_ENST00000486867	1137	462	379
SF1	SF1_ENST00000681407	387	171	129
SF1	SF1_ENST00000706684	423	179	141
SF1	SF1_ENST00000706685	408	175	136
SF3A1	SF3A1_ENST00000215793	306	151	102
SF3A2	SF3A2_ENST00000221494	345	48	115
SF3A2	SF3A2_ENST00000221494	345	127	115
SF3A3	SF3A3_ENST00000373019	171	114	57
SF3B1	SF3B1_ENST00000335508	87	48	29
SF3B1	SF3B1_ENST00000414963	240	127	80
SF3B1	SF3B1_ENST00000487698	240	127	80
SF3B2	SF3B2_ENST00000322535	63	22	21
SF3B2	SF3B2_ENST00000528302	162	62	54
SF3B3	SF3B3_ENST00000302516	549	338	183
SF3B4	SF3B4_ENST00000271628	132	62	44
SF3B5	SF3B5_ENST00000367569	228	132	76
SF3B6	SF3B6_ENST00000233468	291	153	97
SFI1	SFI1_ENST00000400288	396	220	132
SFI1	SFI1_ENST00000400289	378	202	126
SFI1	SFI1_ENST00000432498	1179	632	393
SFI1	SFI1_ENST00000443011	843	440	281
SFI1	SFI1_ENST00000540643	1587	854	529
SFMBT1	SFMBT1_ENST00000394752	1164	681	388
SFMBT2	SFMBT2_ENST00000361972	273	182	91
SFMBT2	SFMBT2_ENST00000379711	192	127	64
SFMBT2	SFMBT2_ENST00000379713	579	352	193
SFMBT2	SFMBT2_ENST00000397167	675	407	225
SFMBT2	SFMBT2_ENST00000673876	543	307	181
SFMBT2	SFMBT2_ENST00000683762	474	284	158
SFMBT2	SFMBT2_ENST00000684547	492	277	164
SFN	SFN_ENST00000339276	192	88	64
SFPQ	SFPQ_ENST00000357214	288	56	96
SFR1	SFR1_ENST00000369727	39	14	13
SFR1	SFR1_ENST00000369729	369	113	123
SFRP1	SFRP1_ENST00000220772	942	392	314
SFRP1	SFRP1_ENST00000379845	399	228	133
SFRP2	SFRP2_ENST00000274063	744	272	248
SFRP4	SFRP4_ENST00000436072	840	413	280
SFRP5	SFRP5_ENST00000266066	498	226	166
SFSWAP	SFSWAP_ENST00000261674	420	255	140
SFSWAP	SFSWAP_ENST00000541286	279	154	93
SFT2D1	SFT2D1_ENST00000361731	192	89	64
SFT2D2	SFT2D2_ENST00000271375	228	107	76
SFT2D2	SFT2D2_ENST00000367829	390	199	130
SFT2D2	SFT2D2_ENST00000630869	216	101	72
SFTA2	SFTA2_ENST00000359086	222	104	74
SFTA2	SFTA2_ENST00000634371	1563	190	521
SFTPA1	SFTPA1_ENST00000398636	414	241	138
SFTPA1	SFTPA1_ENST00000419470	228	117	76
SFTPA1	SFTPA1_ENST00000428376	201	73	67
SFTPA2	SFTPA2_ENST00000372325	291	133	97
SFTPA2	SFTPA2_ENST00000372327	138	37	46
SFTPB	SFTPB_ENST00000393822	408	216	136
SFTPB	SFTPB_ENST00000409383	408	216	136
SFTPB	SFTPB_ENST00000519937	48	20	16
SFTPC	SFTPC_ENST00000318561	522	284	174
SFTPC	SFTPC_ENST00000437090	93	57	31
SFTPC	SFTPC_ENST00000520605	87	47	29
SFTPC	SFTPC_ENST00000521315	96	57	32
SFTPC	SFTPC_ENST00000522109	72	29	24
SFTPC	SFTPC_ENST00000524255	66	27	22
SFTPC	SFTPC_ENST00000679463	93	57	31
SFXN1	SFXN1_ENST00000321442	267	134	89
SFXN1	SFXN1_ENST00000502393	222	109	74
SFXN2	SFXN2_ENST00000369893	213	128	71
SFXN3	SFXN3_ENST00000393459	1419	749	473
SFXN3	SFXN3_ENST00000698791	225	129	75
SFXN3	SFXN3_ENST00000698792	216	125	72
SFXN4	SFXN4_ENST00000355697	201	66	67
SFXN5	SFXN5_ENST00000272433	21	6	7
SFXN5	SFXN5_ENST00000410065	57	26	19
SGCA	SGCA_ENST00000262018	108	41	36
SGCA	SGCA_ENST00000344627	108	41	36
SGCB	SGCB_ENST00000381431	120	58	40
SGCD	SGCD_ENST00000337851	336	206	112
SGCD	SGCD_ENST00000435422	1461	921	487
SGCD	SGCD_ENST00000517913	1086	755	362
SGCE	SGCE_ENST00000415788	264	162	88
SGCE	SGCE_ENST00000428696	21	5	7
SGCE	SGCE_ENST00000437425	237	141	79
SGCE	SGCE_ENST00000445866	144	80	48
SGCE	SGCE_ENST00000447873	327	193	109
SGCE	SGCE_ENST00000642394	63	29	21
SGCE	SGCE_ENST00000642441	153	87	51
SGCE	SGCE_ENST00000642707	114	56	38
SGCE	SGCE_ENST00000642933	129	67	43
SGCE	SGCE_ENST00000643128	141	77	47
SGCE	SGCE_ENST00000643193	231	129	77
SGCE	SGCE_ENST00000643272	201	118	67
SGCE	SGCE_ENST00000643903	297	178	99
SGCE	SGCE_ENST00000644116	147	86	49
SGCE	SGCE_ENST00000644122	321	193	107
SGCE	SGCE_ENST00000644375	336	202	112
SGCE	SGCE_ENST00000644551	264	162	88
SGCE	SGCE_ENST00000644609	186	108	62
SGCE	SGCE_ENST00000644681	1335	161	445
SGCE	SGCE_ENST00000644681	1335	334	445
SGCE	SGCE_ENST00000644816	327	193	109
SGCE	SGCE_ENST00000645101	144	80	48
SGCE	SGCE_ENST00000645109	114	56	38
SGCE	SGCE_ENST00000645262	9	2	3
SGCE	SGCE_ENST00000645535	1077	288	359
SGCE	SGCE_ENST00000645725	78	33	26
SGCE	SGCE_ENST00000646098	213	121	71
SGCE	SGCE_ENST00000646137	204	121	68
SGCE	SGCE_ENST00000646489	126	65	42
SGCE	SGCE_ENST00000646879	153	87	51
SGCE	SGCE_ENST00000646943	84	38	28
SGCE	SGCE_ENST00000647018	162	93	54
SGCE	SGCE_ENST00000647096	54	17	18
SGCE	SGCE_ENST00000647351	84	38	28
SGCE	SGCE_ENST00000648936	105	52	35
SGCG	SGCG_ENST00000218867	291	199	97
SGCZ	SGCZ_ENST00000382080	2424	1543	808
SGIP1	SGIP1_ENST00000237247	414	231	138
SGIP1	SGIP1_ENST00000371037	618	377	206
SGIP1	SGIP1_ENST00000371039	582	351	194
SGIP1	SGIP1_ENST00000424320	909	500	303
SGIP1	SGIP1_ENST00000435165	633	398	211
SGIP1	SGIP1_ENST00000681971	600	365	200
SGIP1	SGIP1_ENST00000682054	633	398	211
SGIP1	SGIP1_ENST00000682293	789	448	263
SGIP1	SGIP1_ENST00000682416	1032	612	344
SGIP1	SGIP1_ENST00000682476	588	355	196
SGIP1	SGIP1_ENST00000682707	762	413	254
SGIP1	SGIP1_ENST00000682762	768	321	256
SGIP1	SGIP1_ENST00000682938	789	448	263
SGIP1	SGIP1_ENST00000683257	822	477	274
SGIP1	SGIP1_ENST00000683291	633	398	211
SGIP1	SGIP1_ENST00000683499	1032	612	344
SGIP1	SGIP1_ENST00000683581	789	448	263
SGIP1	SGIP1_ENST00000684083	789	448	263
SGIP1	SGIP1_ENST00000684168	588	355	196
SGIP1	SGIP1_ENST00000684178	1131	679	377
SGIP1	SGIP1_ENST00000684539	633	398	211
SGIP1	SGIP1_ENST00000684651	594	362	198
SGIP1	SGIP1_ENST00000684664	1035	619	345
SGIP1	SGIP1_ENST00000684751	633	398	211
SGK1	SGK1_ENST00000237305	267	134	89
SGK1	SGK1_ENST00000367857	699	258	233
SGK1	SGK1_ENST00000367858	1956	1061	652
SGK1	SGK1_ENST00000413996	990	474	330
SGK1	SGK1_ENST00000475719	171	77	57
SGK1	SGK1_ENST00000524929	507	299	169
SGK1	SGK1_ENST00000528577	249	153	83
SGK2	SGK2_ENST00000341458	2094	1146	698
SGK2	SGK2_ENST00000373100	468	249	156
SGK2	SGK2_ENST00000423407	585	272	195
SGK2	SGK2_ENST00000426287	234	97	78
SGK2	SGK2_ENST00000485914	321	144	107
SGK2	SGK2_ENST00000648083	450	235	150
SGK3	SGK3_ENST00000345714	369	263	123
SGK3	SGK3_ENST00000396596	780	201	260
SGK3	SGK3_ENST00000396596	780	272	260
SGK3	SGK3_ENST00000520976	642	129	214
SGK3	SGK3_ENST00000520976	642	272	214
SGK3	SGK3_ENST00000521198	522	62	174
SGK3	SGK3_ENST00000521198	522	263	174
SGK3	SGK3_ENST00000522398	1068	264	356
SGK3	SGK3_ENST00000522398	1068	365	356
SGMS1	SGMS1_ENST00000361543	396	203	132
SGMS1	SGMS1_ENST00000361781	2799	1763	933
SGMS1	SGMS1_ENST00000429490	2862	1800	954
SGMS1	SGMS1_ENST00000619438	2862	1800	954
SGMS2	SGMS2_ENST00000394684	1671	469	557
SGMS2	SGMS2_ENST00000690982	1944	607	648
SGO2	SGO2_ENST00000357799	144	77	48
SGO2	SGO2_ENST00000409203	264	136	88
SGPL1	SGPL1_ENST00000373202	666	50	222
SGPL1	SGPL1_ENST00000697926	1797	69	599
SGPL1	SGPL1_ENST00000697927	1191	54	397
SGPL1	SGPL1_ENST00000697928	705	71	235
SGPL1	SGPL1_ENST00000697988	1140	28	380
SGPP1	SGPP1_ENST00000247225	363	169	121
SGPP2	SGPP2_ENST00000321276	180	69	60
SGSH	SGSH_ENST00000326317	60	18	20
SGSH	SGSH_ENST00000570923	75	23	25
SGSM1	SGSM1_ENST00000400358	345	127	115
SGSM1	SGSM1_ENST00000400359	21	6	7
SGSM1	SGSM1_ENST00000610372	471	175	157
SGSM2	SGSM2_ENST00000268989	564	280	188
SGSM2	SGSM2_ENST00000426855	525	258	175
SGSM2	SGSM2_ENST00000574563	201	89	67
SGSM3	SGSM3_ENST00000248929	618	163	206
SGTA	SGTA_ENST00000221566	192	106	64
SGTA	SGTA_ENST00000676943	2085	1158	695
SGTA	SGTA_ENST00000676984	366	120	122
SGTA	SGTA_ENST00000677562	354	170	118
SGTA	SGTA_ENST00000677754	354	170	118
SGTB	SGTB_ENST00000381007	645	331	215
SH2B1	SH2B1_ENST00000322610	1317	622	439
SH2B1	SH2B1_ENST00000337120	9873	4734	3291
SH2B1	SH2B1_ENST00000359285	558	228	186
SH2B1	SH2B1_ENST00000395532	1113	551	371
SH2B1	SH2B1_ENST00000538342	498	209	166
SH2B1	SH2B1_ENST00000545570	561	290	187
SH2B1	SH2B1_ENST00000618521	816	377	272
SH2B1	SH2B1_ENST00000684370	6756	3975	2252
SH2B1	SH2B1_ENST00000707128	558	228	186
SH2B2	SH2B2_ENST00000444095	768	376	256
SH2B2	SH2B2_ENST00000536178	399	204	133
SH2B3	SH2B3_ENST00000341259	1146	492	382
SH2B3	SH2B3_ENST00000538307	120	71	40
SH2D1A	SH2D1A_ENST00000360027	681	399	227
SH2D1A	SH2D1A_ENST00000371139	240	97	80
SH2D1A	SH2D1A_ENST00000477673	162	58	54
SH2D1A	SH2D1A_ENST00000494073	162	58	54
SH2D1A	SH2D1A_ENST00000698113	5064	3380	1688
SH2D1A	SH2D1A_ENST00000698116	387	220	129
SH2D1A	SH2D1A_ENST00000698118	105	32	35
SH2D1B	SH2D1B_ENST00000367929	360	197	120
SH2D2A	SH2D2A_ENST00000368198	447	204	149
SH2D2A	SH2D2A_ENST00000368199	420	229	140
SH2D2A	SH2D2A_ENST00000392306	420	229	140
SH2D3A	SH2D3A_ENST00000245908	351	180	117
SH2D3A	SH2D3A_ENST00000437152	399	180	133
SH2D3C	SH2D3C_ENST00000314830	117	50	39
SH2D3C	SH2D3C_ENST00000373276	732	331	244
SH2D3C	SH2D3C_ENST00000373277	627	352	209
SH2D3C	SH2D3C_ENST00000429553	2535	533	845
SH2D4A	SH2D4A_ENST00000265807	1005	472	335
SH2D4A	SH2D4A_ENST00000518040	246	88	82
SH2D4A	SH2D4A_ENST00000519207	924	533	308
SH2D4B	SH2D4B_ENST00000313455	234	112	78
SH2D4B	SH2D4B_ENST00000339284	1290	713	430
SH2D4B	SH2D4B_ENST00000646907	1290	713	430
SH2D5	SH2D5_ENST00000375031	1875	759	625
SH2D5	SH2D5_ENST00000444387	1695	916	565
SH2D6	SH2D6_ENST00000469800	3027	366	1009
SH2D6	SH2D6_ENST00000651736	54	12	18
SH2D7	SH2D7_ENST00000328828	72	22	24
SH2D7	SH2D7_ENST00000409568	1077	190	359
SH3BGR	SH3BGR_ENST00000333634	381	194	127
SH3BGR	SH3BGR_ENST00000380631	717	205	239
SH3BGR	SH3BGR_ENST00000380634	381	39	127
SH3BGR	SH3BGR_ENST00000380637	522	122	174
SH3BGR	SH3BGR_ENST00000458295	903	330	301
SH3BGR	SH3BGR_ENST00000698170	36	13	12
SH3BGRL	SH3BGRL_ENST00000373212	297	126	99
SH3BGRL2	SH3BGRL2_ENST00000369838	399	188	133
SH3BGRL3	SH3BGRL3_ENST00000270792	210	65	70
SH3BGRL3	SH3BGRL3_ENST00000319041	102	29	34
SH3BP1	SH3BP1_ENST00000649765	357	24	119
SH3BP1	SH3BP1_ENST00000649765	357	113	119
SH3BP2	SH3BP2_ENST00000356331	783	465	261
SH3BP2	SH3BP2_ENST00000435136	321	185	107
SH3BP2	SH3BP2_ENST00000503393	174	65	58
SH3BP2	SH3BP2_ENST00000511747	117	46	39
SH3BP4	SH3BP4_ENST00000344528	960	567	320
SH3BP4	SH3BP4_ENST00000392011	1080	566	360
SH3BP4	SH3BP4_ENST00000409212	1521	925	507
SH3BP5	SH3BP5_ENST00000383791	534	208	178
SH3BP5	SH3BP5_ENST00000408919	1641	414	547
SH3BP5	SH3BP5_ENST00000426925	2388	903	796
SH3BP5L	SH3BP5L_ENST00000366472	1536	782	512
SH3D19	SH3D19_ENST00000304527	3270	732	1090
SH3D19	SH3D19_ENST00000409598	3504	923	1168
SH3D19	SH3D19_ENST00000514152	2997	521	999
SH3D19	SH3D19_ENST00000604030	759	323	253
SH3D19	SH3D19_ENST00000652233	1035	527	345
SH3D21	SH3D21_ENST00000453908	159	69	53
SH3D21	SH3D21_ENST00000505871	492	75	164
SH3GL1	SH3GL1_ENST00000269886	537	261	179
SH3GL1	SH3GL1_ENST00000417295	471	223	157
SH3GL1	SH3GL1_ENST00000598564	150	66	50
SH3GL2	SH3GL2_ENST00000380607	531	192	177
SH3GL3	SH3GL3_ENST00000324537	1476	860	492
SH3GL3	SH3GL3_ENST00000427482	579	276	193
SH3GLB1	SH3GLB1_ENST00000370558	972	386	324
SH3GLB1	SH3GLB1_ENST00000482504	15	7	5
SH3GLB1	SH3GLB1_ENST00000535010	1464	397	488
SH3GLB1	SH3GLB1_ENST00000616170	990	397	330
SH3GLB1	SH3GLB1_ENST00000705519	747	292	249
SH3GLB2	SH3GLB2_ENST00000372554	375	167	125
SH3GLB2	SH3GLB2_ENST00000372559	180	69	60
SH3GLB2	SH3GLB2_ENST00000372564	531	245	177
SH3GLB2	SH3GLB2_ENST00000416629	168	64	56
SH3GLB2	SH3GLB2_ENST00000417224	93	31	31
SH3KBP1	SH3KBP1_ENST00000379698	201	101	67
SH3KBP1	SH3KBP1_ENST00000379716	375	233	125
SH3KBP1	SH3KBP1_ENST00000379726	465	149	155
SH3KBP1	SH3KBP1_ENST00000397821	870	368	290
SH3KBP1	SH3KBP1_ENST00000699668	843	355	281
SH3KBP1	SH3KBP1_ENST00000699670	480	155	160
SH3KBP1	SH3KBP1_ENST00000699671	624	229	208
SH3KBP1	SH3KBP1_ENST00000699673	723	291	241
SH3KBP1	SH3KBP1_ENST00000699674	816	315	272
SH3KBP1	SH3KBP1_ENST00000699679	465	149	155
SH3KBP1	SH3KBP1_ENST00000699720	270	134	90
SH3KBP1	SH3KBP1_ENST00000699721	483	301	161
SH3KBP1	SH3KBP1_ENST00000699723	312	191	104
SH3KBP1	SH3KBP1_ENST00000699725	210	95	70
SH3KBP1	SH3KBP1_ENST00000699726	414	254	138
SH3KBP1	SH3KBP1_ENST00000699729	168	71	56
SH3KBP1	SH3KBP1_ENST00000699731	555	106	185
SH3KBP1	SH3KBP1_ENST00000699732	246	117	82
SH3KBP1	SH3KBP1_ENST00000699733	294	155	98
SH3KBP1	SH3KBP1_ENST00000699738	378	244	126
SH3KBP1	SH3KBP1_ENST00000699742	294	155	98
SH3PXD2A	SH3PXD2A_ENST00000355946	954	441	318
SH3PXD2A	SH3PXD2A_ENST00000369774	930	435	310
SH3PXD2B	SH3PXD2B_ENST00000311601	519	201	173
SH3PXD2B	SH3PXD2B_ENST00000519643	18	4	6
SH3RF1	SH3RF1_ENST00000284637	579	370	193
SH3RF2	SH3RF2_ENST00000359120	669	396	223
SH3RF2	SH3RF2_ENST00000511217	156	96	52
SH3RF3	SH3RF3_ENST00000309415	1008	448	336
SH3TC1	SH3TC1_ENST00000245105	432	208	144
SH3TC1	SH3TC1_ENST00000382521	210	100	70
SH3TC1	SH3TC1_ENST00000457650	1002	532	334
SH3TC1	SH3TC1_ENST00000508641	576	209	192
SH3TC1	SH3TC1_ENST00000511002	384	145	128
SH3TC2	SH3TC2_ENST00000512049	201	100	67
SH3TC2	SH3TC2_ENST00000515425	120	56	40
SH3YL1	SH3YL1_ENST00000403657	6588	3737	2196
SH3YL1	SH3YL1_ENST00000403658	1350	160	450
SH3YL1	SH3YL1_ENST00000626873	1710	406	570
SHANK1	SHANK1_ENST00000293441	1320	621	440
SHANK1	SHANK1_ENST00000391814	264	96	88
SHANK2	SHANK2_ENST00000338508	162	101	54
SHANK2	SHANK2_ENST00000409161	1299	615	433
SHANK2	SHANK2_ENST00000601538	795	355	265
SHANK2	SHANK2_ENST00000656230	1173	614	391
SHANK2	SHANK2_ENST00000659264	828	506	276
SHANK3	SHANK3_ENST00000262795	1350	641	450
SHANK3	SHANK3_ENST00000659388	267	121	89
SHANK3	SHANK3_ENST00000664402	1212	541	404
SHARPIN	SHARPIN_ENST00000398712	60	21	20
SHB	SHB_ENST00000377707	1746	50	582
SHB	SHB_ENST00000377707	1746	751	582
SHBG	SHBG_ENST00000340624	738	318	246
SHBG	SHBG_ENST00000380450	114	65	38
SHBG	SHBG_ENST00000416273	63	35	21
SHBG	SHBG_ENST00000441599	237	119	79
SHBG	SHBG_ENST00000570547	327	107	109
SHBG	SHBG_ENST00000572182	327	107	109
SHBG	SHBG_ENST00000572262	327	107	109
SHBG	SHBG_ENST00000574539	327	107	109
SHBG	SHBG_ENST00000575314	327	107	109
SHBG	SHBG_ENST00000575903	63	35	21
SHBG	SHBG_ENST00000576478	327	107	109
SHBG	SHBG_ENST00000576728	327	107	109
SHC1	SHC1_ENST00000368445	645	325	215
SHC1	SHC1_ENST00000368449	927	336	309
SHC1	SHC1_ENST00000368450	396	235	132
SHC1	SHC1_ENST00000368453	396	235	132
SHC1	SHC1_ENST00000448116	663	336	221
SHC2	SHC2_ENST00000264554	111	40	37
SHC3	SHC3_ENST00000375835	1074	530	358
SHC4	SHC4_ENST00000332408	2712	1620	904
SHC4	SHC4_ENST00000396535	2493	1717	831
SHC4	SHC4_ENST00000537958	660	363	220
SHCBP1	SHCBP1_ENST00000303383	60	29	20
SHCBP1L	SHCBP1L_ENST00000367547	99	48	33
SHD	SHD_ENST00000543264	2394	1098	798
SHD	SHD_ENST00000599689	2304	1051	768
SHE	SHE_ENST00000304760	1158	236	386
SHF	SHF_ENST00000290894	1485	760	495
SHFL	SHFL_ENST00000253110	333	132	111
SHFL	SHFL_ENST00000397881	1431	100	477
SHFL	SHFL_ENST00000591813	264	107	88
SHH	SHH_ENST00000297261	1023	540	341
SHISA2	SHISA2_ENST00000319420	3123	1564	1041
SHISA3	SHISA3_ENST00000319234	1707	819	569
SHISA4	SHISA4_ENST00000362011	291	97	97
SHISA5	SHISA5_ENST00000296444	240	82	80
SHISA5	SHISA5_ENST00000426002	582	352	194
SHISA5	SHISA5_ENST00000442747	1170	591	390
SHISA5	SHISA5_ENST00000443308	105	26	35
SHISA5	SHISA5_ENST00000444115	642	341	214
SHISA5	SHISA5_ENST00000619810	1338	589	446
SHISA7	SHISA7_ENST00000376325	1311	475	437
SHISA7	SHISA7_ENST00000416792	1242	453	414
SHISA8	SHISA8_ENST00000621082	1221	596	407
SHISA9	SHISA9_ENST00000423335	924	383	308
SHISA9	SHISA9_ENST00000558583	1401	632	467
SHISAL1	SHISAL1_ENST00000381176	699	389	233
SHISAL2A	SHISAL2A_ENST00000517870	978	373	326
SHISAL2B	SHISAL2B_ENST00000389074	363	166	121
SHKBP1	SHKBP1_ENST00000291842	81	28	27
SHKBP1	SHKBP1_ENST00000600733	135	53	45
SHLD1	SHLD1_ENST00000303142	249	143	83
SHLD1	SHLD1_ENST00000378979	273	151	91
SHLD2	SHLD2_ENST00000298784	342	199	114
SHLD2	SHLD2_ENST00000298786	312	185	104
SHLD3	SHLD3_ENST00000510585	600	235	200
SHMT1	SHMT1_ENST00000316694	594	324	198
SHMT1	SHMT1_ENST00000352886	1527	340	509
SHMT1	SHMT1_ENST00000354098	297	159	99
SHMT2	SHMT2_ENST00000414700	567	82	189
SHMT2	SHMT2_ENST00000449049	993	557	331
SHMT2	SHMT2_ENST00000553474	369	122	123
SHOC1	SHOC1_ENST00000318737	387	218	129
SHOC1	SHOC1_ENST00000374283	435	271	145
SHOC1	SHOC1_ENST00000374287	405	284	135
SHOC1	SHOC1_ENST00000394777	735	498	245
SHOC1	SHOC1_ENST00000394779	735	498	245
SHOC1	SHOC1_ENST00000682961	222	137	74
SHOC2	SHOC2_ENST00000265277	876	640	292
SHOC2	SHOC2_ENST00000369452	864	634	288
SHOC2	SHOC2_ENST00000451838	933	128	311
SHOC2	SHOC2_ENST00000685059	1020	755	340
SHOC2	SHOC2_ENST00000688928	927	661	309
SHOC2	SHOC2_ENST00000689118	1053	742	351
SHOC2	SHOC2_ENST00000689300	1797	1186	599
SHOC2	SHOC2_ENST00000689997	1389	145	463
SHOC2	SHOC2_ENST00000691369	1149	796	383
SHOC2	SHOC2_ENST00000691441	1467	1009	489
SHOC2	SHOC2_ENST00000691903	897	653	299
SHOC2	SHOC2_ENST00000692776	903	657	301
SHOX	SHOX_ENST00000381575	273	90	91
SHOX	SHOX_ENST00000686671	321	114	107
SHOX2	SHOX2_ENST00000389589	408	248	136
SHOX2	SHOX2_ENST00000441443	78	33	26
SHOX2	SHOX2_ENST00000483851	1188	579	396
SHPK	SHPK_ENST00000225519	93	49	31
SHPRH	SHPRH_ENST00000275233	1980	1120	660
SHPRH	SHPRH_ENST00000367505	795	450	265
SHPRH	SHPRH_ENST00000438092	1197	655	399
SHPRH	SHPRH_ENST00000629427	1197	655	399
SHQ1	SHQ1_ENST00000325599	315	157	105
SHQ1	SHQ1_ENST00000463369	270	161	90
SHROOM1	SHROOM1_ENST00000319854	510	229	170
SHROOM1	SHROOM1_ENST00000378679	1662	895	554
SHROOM1	SHROOM1_ENST00000617339	1332	711	444
SHROOM2	SHROOM2_ENST00000380913	351	165	117
SHROOM2	SHROOM2_ENST00000418909	2274	256	758
SHROOM3	SHROOM3_ENST00000296043	2472	1700	824
SHROOM3	SHROOM3_ENST00000646790	138	57	46
SHROOM4	SHROOM4_ENST00000289292	852	418	284
SHROOM4	SHROOM4_ENST00000376020	528	290	176
SHROOM4	SHROOM4_ENST00000460112	1365	612	455
SHTN1	SHTN1_ENST00000260777	1875	517	625
SHTN1	SHTN1_ENST00000355371	324	118	108
SHTN1	SHTN1_ENST00000392901	1404	602	468
SHTN1	SHTN1_ENST00000392903	1494	517	498
SHTN1	SHTN1_ENST00000615301	858	369	286
SI	SI_ENST00000264382	192	133	64
SIAE	SIAE_ENST00000263593	93	43	31
SIAE	SIAE_ENST00000545756	876	225	292
SIAE	SIAE_ENST00000618733	1227	443	409
SIAH1	SIAH1_ENST00000356721	1272	758	424
SIAH1	SIAH1_ENST00000380006	4362	2931	1454
SIAH1	SIAH1_ENST00000394725	636	290	212
SIAH3	SIAH3_ENST00000400405	372	190	124
SIDT1	SIDT1_ENST00000264852	1401	780	467
SIDT1	SIDT1_ENST00000393830	117	43	39
SIDT2	SIDT2_ENST00000324225	1563	654	521
SIDT2	SIDT2_ENST00000431081	123	31	41
SIDT2	SIDT2_ENST00000532062	1665	728	555
SIDT2	SIDT2_ENST00000620360	150	41	50
SIDT2	SIDT2_ENST00000628876	123	31	41
SIGIRR	SIGIRR_ENST00000332725	678	328	226
SIGIRR	SIGIRR_ENST00000397632	555	268	185
SIGIRR	SIGIRR_ENST00000431843	990	519	330
SIGIRR	SIGIRR_ENST00000531205	309	143	103
SIGLEC1	SIGLEC1_ENST00000344754	720	350	240
SIGLEC10	SIGLEC10_ENST00000339313	183	87	61
SIGLEC10	SIGLEC10_ENST00000353836	666	354	222
SIGLEC10	SIGLEC10_ENST00000436984	183	87	61
SIGLEC10	SIGLEC10_ENST00000439889	468	233	156
SIGLEC10	SIGLEC10_ENST00000441969	165	79	55
SIGLEC10	SIGLEC10_ENST00000525998	183	87	61
SIGLEC11	SIGLEC11_ENST00000447370	273	123	91
SIGLEC12	SIGLEC12_ENST00000291707	201	98	67
SIGLEC14	SIGLEC14_ENST00000360844	198	109	66
SIGLEC15	SIGLEC15_ENST00000389474	162	93	54
SIGLEC15	SIGLEC15_ENST00000546268	1476	127	492
SIGLEC5	SIGLEC5_ENST00000683636	198	109	66
SIGLEC6	SIGLEC6_ENST00000343300	624	270	208
SIGLEC6	SIGLEC6_ENST00000346477	207	52	69
SIGLEC6	SIGLEC6_ENST00000359982	438	189	146
SIGLEC6	SIGLEC6_ENST00000391797	465	203	155
SIGLEC6	SIGLEC6_ENST00000425629	66	18	22
SIGLEC6	SIGLEC6_ENST00000436458	465	203	155
SIGLEC7	SIGLEC7_ENST00000305628	189	84	63
SIGLEC7	SIGLEC7_ENST00000317643	207	92	69
SIGLEC8	SIGLEC8_ENST00000321424	201	100	67
SIGLEC8	SIGLEC8_ENST00000340550	207	102	69
SIGLEC8	SIGLEC8_ENST00000430817	195	96	65
SIGLEC9	SIGLEC9_ENST00000250360	207	95	69
SIGLEC9	SIGLEC9_ENST00000440804	201	93	67
SIGLECL1	SIGLECL1_ENST00000601727	1968	234	656
SIGMAR1	SIGMAR1_ENST00000277010	270	114	90
SIGMAR1	SIGMAR1_ENST00000378892	1284	205	428
SIGMAR1	SIGMAR1_ENST00000477726	336	146	112
SIGMAR1	SIGMAR1_ENST00000679597	270	114	90
SIGMAR1	SIGMAR1_ENST00000680244	288	120	96
SIGMAR1	SIGMAR1_ENST00000680277	261	91	87
SIK1	SIK1_ENST00000270162	408	193	136
SIK2	SIK2_ENST00000304987	345	158	115
SIK3	SIK3_ENST00000375300	39	15	13
SIK3	SIK3_ENST00000445177	39	15	13
SIK3	SIK3_ENST00000446921	66	28	22
SIKE1	SIKE1_ENST00000060969	234	141	78
SIKE1	SIKE1_ENST00000369528	234	141	78
SIL1	SIL1_ENST00000265195	438	259	146
SIL1	SIL1_ENST00000394817	330	144	110
SIL1	SIL1_ENST00000509534	639	397	213
SIM1	SIM1_ENST00000262901	627	421	209
SIM1	SIM1_ENST00000369208	2325	1418	775
SIMC1	SIMC1_ENST00000332772	1035	712	345
SIMC1	SIMC1_ENST00000341199	426	174	142
SIMC1	SIMC1_ENST00000429602	255	95	85
SIMC1	SIMC1_ENST00000430704	426	174	142
SIMC1	SIMC1_ENST00000443967	1221	417	407
SIN3A	SIN3A_ENST00000360439	546	291	182
SIN3A	SIN3A_ENST00000394947	903	442	301
SIN3A	SIN3A_ENST00000394949	777	416	259
SIN3A	SIN3A_ENST00000564778	264	141	88
SIN3A	SIN3A_ENST00000565264	1365	699	455
SIN3A	SIN3A_ENST00000567289	825	389	275
SIN3A	SIN3A_ENST00000704312	1050	597	350
SIN3B	SIN3B_ENST00000248054	69	25	23
SIN3B	SIN3B_ENST00000379803	42	15	14
SIN3B	SIN3B_ENST00000595541	1110	705	370
SIN3B	SIN3B_ENST00000596802	42	15	14
SINHCAF	SINHCAF_ENST00000337682	441	252	147
SINHCAF	SINHCAF_ENST00000454658	717	369	239
SINHCAF	SINHCAF_ENST00000539409	546	145	182
SINHCAF	SINHCAF_ENST00000542983	1476	300	492
SIPA1	SIPA1_ENST00000394224	888	433	296
SIPA1	SIPA1_ENST00000527525	741	373	247
SIPA1	SIPA1_ENST00000534313	519	234	173
SIPA1L1	SIPA1L1_ENST00000381232	1656	315	552
SIPA1L1	SIPA1L1_ENST00000537413	525	214	175
SIPA1L1	SIPA1L1_ENST00000555818	1044	94	348
SIPA1L2	SIPA1L2_ENST00000308942	549	378	183
SIPA1L2	SIPA1L2_ENST00000366630	1077	754	359
SIPA1L2	SIPA1L2_ENST00000674635	1749	1044	583
SIPA1L2	SIPA1L2_ENST00000674749	2484	1557	828
SIPA1L2	SIPA1L2_ENST00000675407	1908	1168	636
SIPA1L2	SIPA1L2_ENST00000675685	1155	766	385
SIPA1L2	SIPA1L2_ENST00000676213	1068	721	356
SIPA1L3	SIPA1L3_ENST00000222345	1587	842	529
SIRPA	SIRPA_ENST00000356025	69	23	23
SIRPA	SIRPA_ENST00000358771	123	32	41
SIRPA	SIRPA_ENST00000400068	1080	228	360
SIRPA	SIRPA_ENST00000622179	57	16	19
SIRPB1	SIRPB1_ENST00000279477	195	97	65
SIRPB1	SIRPB1_ENST00000381603	156	73	52
SIRPB1	SIRPB1_ENST00000381605	195	97	65
SIRPB1	SIRPB1_ENST00000568365	195	97	65
SIRPB2	SIRPB2_ENST00000359801	183	93	61
SIRPB2	SIRPB2_ENST00000444444	366	188	122
SIRPD	SIRPD_ENST00000381621	156	70	52
SIRPD	SIRPD_ENST00000381623	156	70	52
SIRPG	SIRPG_ENST00000303415	195	102	65
SIRPG	SIRPG_ENST00000344103	126	66	42
SIRPG	SIRPG_ENST00000381580	540	317	180
SIRPG	SIRPG_ENST00000381583	195	102	65
SIRT1	SIRT1_ENST00000212015	198	108	66
SIRT1	SIRT1_ENST00000403579	615	406	205
SIRT1	SIRT1_ENST00000406900	489	183	163
SIRT1	SIRT1_ENST00000432464	1296	276	432
SIRT2	SIRT2_ENST00000249396	291	167	97
SIRT3	SIRT3_ENST00000382743	42	14	14
SIRT3	SIRT3_ENST00000524564	78	34	26
SIRT3	SIRT3_ENST00000525319	78	34	26
SIRT3	SIRT3_ENST00000529382	1092	430	364
SIRT3	SIRT3_ENST00000532956	72	32	24
SIRT4	SIRT4_ENST00000202967	177	115	59
SIRT5	SIRT5_ENST00000359782	675	455	225
SIRT5	SIRT5_ENST00000379262	654	435	218
SIRT5	SIRT5_ENST00000397350	981	585	327
SIRT5	SIRT5_ENST00000606117	1014	654	338
SIRT5	SIRT5_ENST00000680151	714	448	238
SIRT5	SIRT5_ENST00000680402	705	472	235
SIRT5	SIRT5_ENST00000680432	822	491	274
SIRT5	SIRT5_ENST00000680852	705	472	235
SIRT5	SIRT5_ENST00000681012	804	485	268
SIRT5	SIRT5_ENST00000681231	705	472	235
SIRT5	SIRT5_ENST00000681243	717	478	239
SIRT6	SIRT6_ENST00000305232	33	13	11
SIRT6	SIRT6_ENST00000337491	72	40	24
SIRT6	SIRT6_ENST00000594279	657	125	219
SIRT6	SIRT6_ENST00000601488	24	11	8
SIRT7	SIRT7_ENST00000328666	135	80	45
SIT1	SIT1_ENST00000259608	234	138	78
SIVA1	SIVA1_ENST00000329967	165	69	55
SIVA1	SIVA1_ENST00000347067	129	46	43
SIVA1	SIVA1_ENST00000535554	165	69	55
SIVA1	SIVA1_ENST00000556195	924	269	308
SIX1	SIX1_ENST00000554986	108	62	36
SIX1	SIX1_ENST00000645694	864	381	288
SIX2	SIX2_ENST00000303077	1026	523	342
SIX3	SIX3_ENST00000260653	1209	206	403
SIX4	SIX4_ENST00000216513	831	547	277
SIX6	SIX6_ENST00000327720	759	308	253
SKA1	SKA1_ENST00000285116	480	249	160
SKA1	SKA1_ENST00000398452	633	359	211
SKA1	SKA1_ENST00000417656	489	268	163
SKA1	SKA1_ENST00000488454	1050	249	350
SKA2	SKA2_ENST00000330137	69	38	23
SKA2	SKA2_ENST00000437036	333	134	111
SKA2	SKA2_ENST00000578105	63	31	21
SKA2	SKA2_ENST00000580541	303	120	101
SKA2	SKA2_ENST00000581068	255	134	85
SKA2	SKA2_ENST00000583380	33	15	11
SKA3	SKA3_ENST00000314759	225	127	75
SKA3	SKA3_ENST00000400018	210	117	70
SKAP1	SKAP1_ENST00000336915	282	92	94
SKAP1	SKAP1_ENST00000584924	297	101	99
SKAP2	SKAP2_ENST00000345317	483	199	161
SKI	SKI_ENST00000378536	1344	573	448
SKIC2	SKIC2_ENST00000375394	54	23	18
SKIC2	SKIC2_ENST00000491994	162	66	54
SKIC2	SKIC2_ENST00000697831	231	98	77
SKIC2	SKIC2_ENST00000697838	108	48	36
SKIC2	SKIC2_ENST00000697840	66	29	22
SKIC3	SKIC3_ENST00000358746	807	570	269
SKIC3	SKIC3_ENST00000649566	1473	1025	491
SKIC3	SKIC3_ENST00000698454	807	570	269
SKIC3	SKIC3_ENST00000698457	870	607	290
SKIC3	SKIC3_ENST00000698479	870	607	290
SKIC3	SKIC3_ENST00000698487	870	607	290
SKIC3	SKIC3_ENST00000698490	870	607	290
SKIC8	SKIC8_ENST00000267973	261	64	87
SKIC8	SKIC8_ENST00000558311	453	56	151
SKIC8	SKIC8_ENST00000558459	207	42	69
SKIDA1	SKIDA1_ENST00000444772	291	184	97
SKIDA1	SKIDA1_ENST00000449193	6759	4241	2253
SKIL	SKIL_ENST00000259119	2046	1418	682
SKIL	SKIL_ENST00000413427	2127	1441	709
SKIL	SKIL_ENST00000426052	696	384	232
SKIL	SKIL_ENST00000458537	2127	1441	709
SKIL	SKIL_ENST00000465590	3165	1949	1055
SKOR1	SKOR1_ENST00000380035	282	137	94
SKOR1	SKOR1_ENST00000554054	261	124	87
SKOR1	SKOR1_ENST00000554240	342	92	114
SKOR2	SKOR2_ENST00000425639	1002	486	334
SKP1	SKP1_ENST00000353411	288	126	96
SKP1	SKP1_ENST00000517625	477	241	159
SKP1	SKP1_ENST00000521216	198	66	66
SKP1	SKP1_ENST00000522552	330	141	110
SKP1	SKP1_ENST00000522855	447	221	149
SKP2	SKP2_ENST00000274254	822	476	274
SKP2	SKP2_ENST00000274255	456	254	152
SKP2	SKP2_ENST00000508514	423	225	141
SKP2	SKP2_ENST00000546211	540	306	180
SKP2	SKP2_ENST00000620197	537	304	179
SKP2	SKP2_ENST00000678270	504	279	168
SKP2	SKP2_ENST00000678580	456	254	152
SKP2	SKP2_ENST00000679015	690	262	230
SLA	SLA_ENST00000338087	1104	554	368
SLA	SLA_ENST00000395352	1047	644	349
SLA	SLA_ENST00000427060	234	133	78
SLA	SLA_ENST00000517648	147	84	49
SLA	SLA_ENST00000524345	1017	106	339
SLA2	SLA2_ENST00000262866	1209	646	403
SLA2	SLA2_ENST00000360672	264	135	88
SLAIN1	SLAIN1_ENST00000314070	1560	600	520
SLAIN1	SLAIN1_ENST00000351546	1371	658	457
SLAIN1	SLAIN1_ENST00000418532	681	324	227
SLAIN1	SLAIN1_ENST00000466548	78	23	26
SLAIN1	SLAIN1_ENST00000488699	129	72	43
SLAIN1	SLAIN1_ENST00000705543	519	279	173
SLAIN2	SLAIN2_ENST00000264313	633	335	211
SLAMF1	SLAMF1_ENST00000302035	297	137	99
SLAMF1	SLAMF1_ENST00000538290	39	17	13
SLAMF6	SLAMF6_ENST00000368055	150	75	50
SLAMF6	SLAMF6_ENST00000368057	189	95	63
SLAMF6	SLAMF6_ENST00000368059	210	122	70
SLAMF7	SLAMF7_ENST00000359331	33	14	11
SLAMF7	SLAMF7_ENST00000368042	102	48	34
SLAMF7	SLAMF7_ENST00000368043	165	96	55
SLAMF7	SLAMF7_ENST00000441662	735	517	245
SLAMF7	SLAMF7_ENST00000444090	735	517	245
SLAMF7	SLAMF7_ENST00000458104	735	517	245
SLAMF7	SLAMF7_ENST00000458602	735	517	245
SLAMF7	SLAMF7_ENST00000621377	735	517	245
SLAMF8	SLAMF8_ENST00000289707	78	35	26
SLAMF8	SLAMF8_ENST00000368104	264	129	88
SLAMF9	SLAMF9_ENST00000368092	249	147	83
SLAMF9	SLAMF9_ENST00000368093	300	178	100
SLBP	SLBP_ENST00000318386	186	55	62
SLBP	SLBP_ENST00000429429	390	142	130
SLBP	SLBP_ENST00000488267	387	140	129
SLBP	SLBP_ENST00000489418	393	144	131
SLC10A1	SLC10A1_ENST00000216540	258	144	86
SLC10A2	SLC10A2_ENST00000245312	504	318	168
SLC10A3	SLC10A3_ENST00000263512	1578	511	526
SLC10A3	SLC10A3_ENST00000369649	645	99	215
SLC10A3	SLC10A3_ENST00000393586	294	135	98
SLC10A3	SLC10A3_ENST00000393587	792	163	264
SLC10A3	SLC10A3_ENST00000651600	1395	421	465
SLC10A4	SLC10A4_ENST00000273861	657	282	219
SLC10A5	SLC10A5_ENST00000518568	258	166	86
SLC10A6	SLC10A6_ENST00000273905	807	575	269
SLC10A7	SLC10A7_ENST00000335472	669	380	223
SLC10A7	SLC10A7_ENST00000394059	534	315	178
SLC10A7	SLC10A7_ENST00000432059	741	418	247
SLC10A7	SLC10A7_ENST00000502607	615	349	205
SLC10A7	SLC10A7_ENST00000511374	339	218	113
SLC10A7	SLC10A7_ENST00000693222	669	380	223
SLC11A1	SLC11A1_ENST00000233202	288	144	96
SLC11A2	SLC11A2_ENST00000262052	339	122	113
SLC11A2	SLC11A2_ENST00000394904	51	20	17
SLC11A2	SLC11A2_ENST00000541174	1215	565	405
SLC11A2	SLC11A2_ENST00000545993	396	267	132
SLC11A2	SLC11A2_ENST00000546743	858	146	286
SLC11A2	SLC11A2_ENST00000547198	186	46	62
SLC11A2	SLC11A2_ENST00000547688	51	20	17
SLC11A2	SLC11A2_ENST00000643884	204	54	68
SLC11A2	SLC11A2_ENST00000644495	339	122	113
SLC12A1	SLC12A1_ENST00000330289	558	392	186
SLC12A1	SLC12A1_ENST00000380993	645	452	215
SLC12A1	SLC12A1_ENST00000396577	645	452	215
SLC12A1	SLC12A1_ENST00000646012	1176	271	392
SLC12A1	SLC12A1_ENST00000646012	1176	407	392
SLC12A1	SLC12A1_ENST00000647232	1527	450	509
SLC12A1	SLC12A1_ENST00000647232	1527	478	509
SLC12A1	SLC12A1_ENST00000647546	1074	268	358
SLC12A1	SLC12A1_ENST00000647546	1074	407	358
SLC12A1	SLC12A1_ENST00000686073	645	452	215
SLC12A2	SLC12A2_ENST00000262461	567	253	189
SLC12A2	SLC12A2_ENST00000343225	321	143	107
SLC12A2	SLC12A2_ENST00000628403	492	224	164
SLC12A3	SLC12A3_ENST00000262502	75	23	25
SLC12A3	SLC12A3_ENST00000438926	87	30	29
SLC12A3	SLC12A3_ENST00000563236	87	30	29
SLC12A3	SLC12A3_ENST00000566786	87	30	29
SLC12A4	SLC12A4_ENST00000316341	252	113	84
SLC12A4	SLC12A4_ENST00000537830	114	57	38
SLC12A4	SLC12A4_ENST00000541864	312	129	104
SLC12A5	SLC12A5_ENST00000243964	390	203	130
SLC12A5	SLC12A5_ENST00000616202	489	260	163
SLC12A5	SLC12A5_ENST00000616933	489	260	163
SLC12A5	SLC12A5_ENST00000626937	489	260	163
SLC12A6	SLC12A6_ENST00000290209	303	219	101
SLC12A6	SLC12A6_ENST00000354181	1566	796	522
SLC12A6	SLC12A6_ENST00000397702	594	116	198
SLC12A6	SLC12A6_ENST00000397707	492	346	164
SLC12A6	SLC12A6_ENST00000458406	1581	630	527
SLC12A6	SLC12A6_ENST00000558589	1320	624	440
SLC12A6	SLC12A6_ENST00000558667	309	125	103
SLC12A6	SLC12A6_ENST00000560164	708	157	236
SLC12A6	SLC12A6_ENST00000560611	492	346	164
SLC12A6	SLC12A6_ENST00000676379	2346	1400	782
SLC12A7	SLC12A7_ENST00000264930	216	96	72
SLC12A8	SLC12A8_ENST00000393469	150	63	50
SLC12A8	SLC12A8_ENST00000430155	87	51	29
SLC12A8	SLC12A8_ENST00000469902	282	139	94
SLC12A9	SLC12A9_ENST00000354161	495	214	165
SLC12A9	SLC12A9_ENST00000415287	435	164	145
SLC12A9	SLC12A9_ENST00000540482	477	206	159
SLC13A1	SLC13A1_ENST00000194130	69	32	23
SLC13A1	SLC13A1_ENST00000539873	414	61	138
SLC13A2	SLC13A2_ENST00000314669	207	92	69
SLC13A2	SLC13A2_ENST00000444914	1260	669	420
SLC13A2	SLC13A2_ENST00000579281	744	312	248
SLC13A3	SLC13A3_ENST00000279027	114	45	38
SLC13A3	SLC13A3_ENST00000290317	381	156	127
SLC13A3	SLC13A3_ENST00000413164	114	45	38
SLC13A3	SLC13A3_ENST00000417157	381	156	127
SLC13A3	SLC13A3_ENST00000472148	381	156	127
SLC13A3	SLC13A3_ENST00000495082	573	189	191
SLC13A4	SLC13A4_ENST00000354042	2070	1315	690
SLC13A4	SLC13A4_ENST00000682651	2070	1315	690
SLC13A5	SLC13A5_ENST00000293800	108	32	36
SLC13A5	SLC13A5_ENST00000381074	99	30	33
SLC13A5	SLC13A5_ENST00000433363	108	32	36
SLC13A5	SLC13A5_ENST00000573648	132	37	44
SLC14A2	SLC14A2_ENST00000255226	423	234	141
SLC14A2	SLC14A2_ENST00000586448	963	597	321
SLC15A1	SLC15A1_ENST00000376503	222	109	74
SLC15A2	SLC15A2_ENST00000295605	111	78	37
SLC15A2	SLC15A2_ENST00000489711	228	151	76
SLC15A3	SLC15A3_ENST00000227880	1875	1228	625
SLC15A3	SLC15A3_ENST00000681275	1587	1035	529
SLC15A3	SLC15A3_ENST00000681882	1875	1228	625
SLC15A3	SLC15A3_ENST00000681951	1875	1228	625
SLC15A4	SLC15A4_ENST00000266771	45	17	15
SLC16A1	SLC16A1_ENST00000369626	618	344	206
SLC16A10	SLC16A10_ENST00000368850	1458	54	486
SLC16A10	SLC16A10_ENST00000368851	750	338	250
SLC16A11	SLC16A11_ENST00000574600	972	437	324
SLC16A11	SLC16A11_ENST00000662352	1737	804	579
SLC16A11	SLC16A11_ENST00000673828	972	437	324
SLC16A12	SLC16A12_ENST00000371790	1017	465	339
SLC16A13	SLC16A13_ENST00000308027	1104	515	368
SLC16A14	SLC16A14_ENST00000295190	1152	656	384
SLC16A2	SLC16A2_ENST00000587091	435	201	145
SLC16A3	SLC16A3_ENST00000580098	831	449	277
SLC16A3	SLC16A3_ENST00000581287	6966	3824	2322
SLC16A3	SLC16A3_ENST00000582743	273	146	91
SLC16A3	SLC16A3_ENST00000617373	384	187	128
SLC16A3	SLC16A3_ENST00000619321	285	119	95
SLC16A4	SLC16A4_ENST00000369779	582	363	194
SLC16A4	SLC16A4_ENST00000369781	648	407	216
SLC16A4	SLC16A4_ENST00000437429	909	455	303
SLC16A4	SLC16A4_ENST00000472422	582	363	194
SLC16A4	SLC16A4_ENST00000541986	909	455	303
SLC16A5	SLC16A5_ENST00000329783	879	330	293
SLC16A5	SLC16A5_ENST00000450736	1245	579	415
SLC16A5	SLC16A5_ENST00000538213	384	164	128
SLC16A5	SLC16A5_ENST00000580123	1116	449	372
SLC16A6	SLC16A6_ENST00000327268	495	275	165
SLC16A6	SLC16A6_ENST00000580666	147	92	49
SLC16A7	SLC16A7_ENST00000261187	492	319	164
SLC16A7	SLC16A7_ENST00000547379	1011	575	337
SLC16A7	SLC16A7_ENST00000549465	612	380	204
SLC16A7	SLC16A7_ENST00000552024	1116	662	372
SLC16A7	SLC16A7_ENST00000552432	837	499	279
SLC16A8	SLC16A8_ENST00000320521	966	482	322
SLC16A8	SLC16A8_ENST00000681075	1575	811	525
SLC16A9	SLC16A9_ENST00000395347	327	176	109
SLC16A9	SLC16A9_ENST00000395348	1224	641	408
SLC17A1	SLC17A1_ENST00000244527	327	197	109
SLC17A1	SLC17A1_ENST00000476801	294	175	98
SLC17A2	SLC17A2_ENST00000265425	63	30	21
SLC17A2	SLC17A2_ENST00000360488	1254	821	418
SLC17A2	SLC17A2_ENST00000377850	1494	978	498
SLC17A3	SLC17A3_ENST00000360657	858	414	286
SLC17A3	SLC17A3_ENST00000361703	237	139	79
SLC17A3	SLC17A3_ENST00000397060	330	215	110
SLC17A4	SLC17A4_ENST00000377905	228	139	76
SLC17A4	SLC17A4_ENST00000397076	906	270	302
SLC17A4	SLC17A4_ENST00000439485	1143	428	381
SLC17A5	SLC17A5_ENST00000355773	318	131	106
SLC17A6	SLC17A6_ENST00000263160	459	268	153
SLC17A7	SLC17A7_ENST00000221485	444	188	148
SLC17A7	SLC17A7_ENST00000600601	666	139	222
SLC17A8	SLC17A8_ENST00000323346	954	582	318
SLC17A8	SLC17A8_ENST00000392989	72	29	24
SLC17A9	SLC17A9_ENST00000370349	612	223	204
SLC17A9	SLC17A9_ENST00000370351	366	185	122
SLC18A1	SLC18A1_ENST00000265808	1140	668	380
SLC18A1	SLC18A1_ENST00000276373	591	287	197
SLC18A1	SLC18A1_ENST00000437980	1413	842	471
SLC18A1	SLC18A1_ENST00000440926	1413	842	471
SLC18A1	SLC18A1_ENST00000519026	699	372	233
SLC18A3	SLC18A3_ENST00000374115	1293	607	431
SLC18B1	SLC18B1_ENST00000275227	543	295	181
SLC18B1	SLC18B1_ENST00000647932	912	251	304
SLC18B1	SLC18B1_ENST00000650278	780	296	260
SLC19A1	SLC19A1_ENST00000311124	366	158	122
SLC19A1	SLC19A1_ENST00000380010	459	199	153
SLC19A1	SLC19A1_ENST00000485649	300	165	100
SLC19A1	SLC19A1_ENST00000567670	972	492	324
SLC19A1	SLC19A1_ENST00000650808	1269	704	423
SLC19A2	SLC19A2_ENST00000236137	534	284	178
SLC19A2	SLC19A2_ENST00000367804	495	256	165
SLC19A2	SLC19A2_ENST00000646596	525	277	175
SLC19A3	SLC19A3_ENST00000258403	498	325	166
SLC19A3	SLC19A3_ENST00000409287	210	118	70
SLC19A3	SLC19A3_ENST00000644224	264	149	88
SLC19A3	SLC19A3_ENST00000646591	924	584	308
SLC1A1	SLC1A1_ENST00000262352	636	268	212
SLC1A2	SLC1A2_ENST00000278379	1776	111	592
SLC1A2	SLC1A2_ENST00000606205	396	111	132
SLC1A2	SLC1A2_ENST00000642171	741	111	247
SLC1A2	SLC1A2_ENST00000643305	1761	111	587
SLC1A2	SLC1A2_ENST00000643454	114	57	38
SLC1A2	SLC1A2_ENST00000643522	1488	111	496
SLC1A2	SLC1A2_ENST00000644050	1398	111	466
SLC1A2	SLC1A2_ENST00000644299	516	263	172
SLC1A2	SLC1A2_ENST00000644351	1764	111	588
SLC1A2	SLC1A2_ENST00000644779	2481	1131	827
SLC1A2	SLC1A2_ENST00000645194	213	108	71
SLC1A2	SLC1A2_ENST00000645303	867	366	289
SLC1A2	SLC1A2_ENST00000645634	966	321	322
SLC1A2	SLC1A2_ENST00000646080	234	138	78
SLC1A3	SLC1A3_ENST00000265113	675	401	225
SLC1A3	SLC1A3_ENST00000381918	429	276	143
SLC1A3	SLC1A3_ENST00000504121	924	529	308
SLC1A3	SLC1A3_ENST00000512374	660	395	220
SLC1A3	SLC1A3_ENST00000612708	1098	625	366
SLC1A3	SLC1A3_ENST00000613445	867	500	289
SLC1A3	SLC1A3_ENST00000679958	675	401	225
SLC1A3	SLC1A3_ENST00000679983	2325	1459	775
SLC1A3	SLC1A3_ENST00000679992	651	449	217
SLC1A3	SLC1A3_ENST00000680125	1098	625	366
SLC1A3	SLC1A3_ENST00000680232	1098	625	366
SLC1A3	SLC1A3_ENST00000680318	558	380	186
SLC1A3	SLC1A3_ENST00000681909	1428	810	476
SLC1A3	SLC1A3_ENST00000681926	939	535	313
SLC1A5	SLC1A5_ENST00000412532	666	189	222
SLC1A5	SLC1A5_ENST00000434726	681	341	227
SLC1A5	SLC1A5_ENST00000594991	924	489	308
SLC1A6	SLC1A6_ENST00000430939	390	207	130
SLC1A6	SLC1A6_ENST00000544886	2379	1077	793
SLC1A6	SLC1A6_ENST00000594383	1689	701	563
SLC1A6	SLC1A6_ENST00000598504	4080	2453	1360
SLC1A6	SLC1A6_ENST00000600144	822	487	274
SLC1A7	SLC1A7_ENST00000371491	504	248	168
SLC1A7	SLC1A7_ENST00000371494	567	286	189
SLC1A7	SLC1A7_ENST00000611397	465	221	155
SLC1A7	SLC1A7_ENST00000620347	384	177	128
SLC20A1	SLC20A1_ENST00000272542	1371	757	457
SLC20A2	SLC20A2_ENST00000342228	1110	505	370
SLC20A2	SLC20A2_ENST00000520179	975	577	325
SLC20A2	SLC20A2_ENST00000520262	1395	946	465
SLC22A1	SLC22A1_ENST00000366963	363	175	121
SLC22A10	SLC22A10_ENST00000332793	789	510	263
SLC22A10	SLC22A10_ENST00000682643	3630	2190	1210
SLC22A11	SLC22A11_ENST00000301891	177	90	59
SLC22A11	SLC22A11_ENST00000377581	132	65	44
SLC22A11	SLC22A11_ENST00000377585	930	494	310
SLC22A12	SLC22A12_ENST00000336464	882	475	294
SLC22A12	SLC22A12_ENST00000377567	1392	779	464
SLC22A12	SLC22A12_ENST00000377572	2241	1203	747
SLC22A12	SLC22A12_ENST00000377574	1011	538	337
SLC22A12	SLC22A12_ENST00000473690	2178	511	726
SLC22A13	SLC22A13_ENST00000311856	147	78	49
SLC22A14	SLC22A14_ENST00000273173	273	143	91
SLC22A14	SLC22A14_ENST00000448498	138	75	46
SLC22A15	SLC22A15_ENST00000369502	42	10	14
SLC22A15	SLC22A15_ENST00000369503	345	159	115
SLC22A16	SLC22A16_ENST00000330550	852	468	284
SLC22A16	SLC22A16_ENST00000368919	117	38	39
SLC22A2	SLC22A2_ENST00000366952	4446	2710	1482
SLC22A2	SLC22A2_ENST00000366953	192	71	64
SLC22A23	SLC22A23_ENST00000380302	1152	325	384
SLC22A23	SLC22A23_ENST00000406686	1473	644	491
SLC22A23	SLC22A23_ENST00000436008	1389	605	463
SLC22A23	SLC22A23_ENST00000490273	1800	713	600
SLC22A24	SLC22A24_ENST00000326192	1326	819	442
SLC22A24	SLC22A24_ENST00000417740	1326	819	442
SLC22A24	SLC22A24_ENST00000612278	1326	819	442
SLC22A25	SLC22A25_ENST00000306494	3483	2209	1161
SLC22A3	SLC22A3_ENST00000275300	126	52	42
SLC22A31	SLC22A31_ENST00000562855	2070	443	690
SLC22A31	SLC22A31_ENST00000614943	1815	477	605
SLC22A31	SLC22A31_ENST00000682282	108	43	36
SLC22A4	SLC22A4_ENST00000200652	669	327	223
SLC22A5	SLC22A5_ENST00000245407	789	70	263
SLC22A5	SLC22A5_ENST00000415928	402	69	134
SLC22A5	SLC22A5_ENST00000435065	468	69	156
SLC22A5	SLC22A5_ENST00000689271	402	69	134
SLC22A5	SLC22A5_ENST00000692413	402	69	134
SLC22A5	SLC22A5_ENST00000693308	402	69	134
SLC22A6	SLC22A6_ENST00000360421	831	438	277
SLC22A6	SLC22A6_ENST00000377871	801	425	267
SLC22A7	SLC22A7_ENST00000372585	297	189	99
SLC22A7	SLC22A7_ENST00000372589	285	185	95
SLC22A8	SLC22A8_ENST00000336232	414	187	138
SLC22A8	SLC22A8_ENST00000430500	345	162	115
SLC22A8	SLC22A8_ENST00000535878	354	104	118
SLC22A8	SLC22A8_ENST00000545207	336	110	112
SLC22A9	SLC22A9_ENST00000279178	816	514	272
SLC23A1	SLC23A1_ENST00000348729	132	51	44
SLC23A1	SLC23A1_ENST00000353963	117	46	39
SLC23A2	SLC23A2_ENST00000338244	1158	657	386
SLC23A2	SLC23A2_ENST00000379333	1179	678	393
SLC23A3	SLC23A3_ENST00000295738	333	3	111
SLC23A3	SLC23A3_ENST00000295738	333	133	111
SLC23A3	SLC23A3_ENST00000409878	135	3	45
SLC23A3	SLC23A3_ENST00000409878	135	60	45
SLC23A3	SLC23A3_ENST00000455516	144	3	48
SLC23A3	SLC23A3_ENST00000455516	144	64	48
SLC24A1	SLC24A1_ENST00000261892	843	534	281
SLC24A1	SLC24A1_ENST00000339868	861	538	287
SLC24A1	SLC24A1_ENST00000399033	246	144	82
SLC24A1	SLC24A1_ENST00000537259	1872	1036	624
SLC24A1	SLC24A1_ENST00000544319	630	391	210
SLC24A2	SLC24A2_ENST00000286344	789	475	263
SLC24A2	SLC24A2_ENST00000341998	918	526	306
SLC24A3	SLC24A3_ENST00000328041	603	263	201
SLC24A4	SLC24A4_ENST00000393265	351	59	117
SLC24A4	SLC24A4_ENST00000531433	288	137	96
SLC24A4	SLC24A4_ENST00000532405	1998	910	666
SLC24A4	SLC24A4_ENST00000676001	369	171	123
SLC24A5	SLC24A5_ENST00000341459	165	78	55
SLC24A5	SLC24A5_ENST00000449382	63	27	21
SLC24A5	SLC24A5_ENST00000482911	123	60	41
SLC25A1	SLC25A1_ENST00000215882	189	66	63
SLC25A1	SLC25A1_ENST00000451283	1050	164	350
SLC25A10	SLC25A10_ENST00000331531	360	176	120
SLC25A10	SLC25A10_ENST00000350690	429	221	143
SLC25A10	SLC25A10_ENST00000545862	573	285	191
SLC25A11	SLC25A11_ENST00000225665	408	56	136
SLC25A11	SLC25A11_ENST00000225665	408	140	136
SLC25A11	SLC25A11_ENST00000544061	429	64	143
SLC25A11	SLC25A11_ENST00000544061	429	140	143
SLC25A12	SLC25A12_ENST00000422440	90	32	30
SLC25A13	SLC25A13_ENST00000265631	426	188	142
SLC25A13	SLC25A13_ENST00000416240	573	261	191
SLC25A14	SLC25A14_ENST00000218197	681	327	227
SLC25A14	SLC25A14_ENST00000543953	357	151	119
SLC25A14	SLC25A14_ENST00000545805	690	342	230
SLC25A14	SLC25A14_ENST00000612248	783	407	261
SLC25A15	SLC25A15_ENST00000338625	366	182	122
SLC25A15	SLC25A15_ENST00000707033	795	398	265
SLC25A16	SLC25A16_ENST00000609923	444	215	148
SLC25A17	SLC25A17_ENST00000402844	2943	2015	981
SLC25A17	SLC25A17_ENST00000435456	294	136	98
SLC25A17	SLC25A17_ENST00000544408	453	250	151
SLC25A18	SLC25A18_ENST00000327451	1437	287	479
SLC25A18	SLC25A18_ENST00000399813	1392	288	464
SLC25A19	SLC25A19_ENST00000320362	690	453	230
SLC25A19	SLC25A19_ENST00000375261	672	404	224
SLC25A19	SLC25A19_ENST00000402418	2730	1849	910
SLC25A19	SLC25A19_ENST00000416858	624	382	208
SLC25A19	SLC25A19_ENST00000442286	225	112	75
SLC25A19	SLC25A19_ENST00000580994	510	326	170
SLC25A2	SLC25A2_ENST00000239451	552	288	184
SLC25A20	SLC25A20_ENST00000319017	264	143	88
SLC25A20	SLC25A20_ENST00000430379	330	179	110
SLC25A22	SLC25A22_ENST00000320230	1152	627	384
SLC25A22	SLC25A22_ENST00000531214	1641	28	547
SLC25A22	SLC25A22_ENST00000531214	1641	227	547
SLC25A22	SLC25A22_ENST00000628067	684	228	228
SLC25A23	SLC25A23_ENST00000301454	492	203	164
SLC25A23	SLC25A23_ENST00000334510	321	117	107
SLC25A24	SLC25A24_ENST00000370041	591	331	197
SLC25A25	SLC25A25_ENST00000373064	789	424	263
SLC25A25	SLC25A25_ENST00000373068	357	112	119
SLC25A25	SLC25A25_ENST00000373069	264	79	88
SLC25A25	SLC25A25_ENST00000683206	1392	518	464
SLC25A26	SLC25A26_ENST00000336733	570	136	190
SLC25A26	SLC25A26_ENST00000354883	282	144	94
SLC25A26	SLC25A26_ENST00000676754	2184	1303	728
SLC25A26	SLC25A26_ENST00000686511	1074	174	358
SLC25A26	SLC25A26_ENST00000688696	264	138	88
SLC25A26	SLC25A26_ENST00000693385	603	144	201
SLC25A27	SLC25A27_ENST00000371347	654	356	218
SLC25A27	SLC25A27_ENST00000411689	834	454	278
SLC25A28	SLC25A28_ENST00000370495	312	144	104
SLC25A28	SLC25A28_ENST00000496035	249	156	83
SLC25A28	SLC25A28_ENST00000700248	789	435	263
SLC25A28	SLC25A28_ENST00000700250	1008	603	336
SLC25A28	SLC25A28_ENST00000700251	390	270	130
SLC25A29	SLC25A29_ENST00000359232	636	264	212
SLC25A29	SLC25A29_ENST00000392908	627	260	209
SLC25A29	SLC25A29_ENST00000554912	9864	3292	3288
SLC25A29	SLC25A29_ENST00000555927	579	131	193
SLC25A29	SLC25A29_ENST00000556505	687	196	229
SLC25A3	SLC25A3_ENST00000188376	1062	544	354
SLC25A3	SLC25A3_ENST00000228318	177	96	59
SLC25A3	SLC25A3_ENST00000401722	450	235	150
SLC25A3	SLC25A3_ENST00000547534	177	96	59
SLC25A3	SLC25A3_ENST00000548847	762	384	254
SLC25A3	SLC25A3_ENST00000549338	159	82	53
SLC25A3	SLC25A3_ENST00000551265	165	91	55
SLC25A3	SLC25A3_ENST00000551917	273	143	91
SLC25A3	SLC25A3_ENST00000552981	177	96	59
SLC25A31	SLC25A31_ENST00000281154	438	185	146
SLC25A33	SLC25A33_ENST00000302692	681	294	227
SLC25A35	SLC25A35_ENST00000380067	135	57	45
SLC25A35	SLC25A35_ENST00000577745	1779	866	593
SLC25A35	SLC25A35_ENST00000579192	1608	781	536
SLC25A35	SLC25A35_ENST00000580340	93	37	31
SLC25A36	SLC25A36_ENST00000324194	657	314	219
SLC25A36	SLC25A36_ENST00000446041	675	322	225
SLC25A36	SLC25A36_ENST00000453248	462	213	154
SLC25A36	SLC25A36_ENST00000507429	504	234	168
SLC25A37	SLC25A37_ENST00000519973	141	44	47
SLC25A38	SLC25A38_ENST00000643672	768	457	256
SLC25A38	SLC25A38_ENST00000645280	231	117	77
SLC25A39	SLC25A39_ENST00000225308	525	266	175
SLC25A39	SLC25A39_ENST00000377095	384	186	128
SLC25A39	SLC25A39_ENST00000537904	396	194	132
SLC25A39	SLC25A39_ENST00000586016	432	108	144
SLC25A39	SLC25A39_ENST00000590194	381	189	127
SLC25A4	SLC25A4_ENST00000281456	321	148	107
SLC25A40	SLC25A40_ENST00000341119	1074	597	358
SLC25A41	SLC25A41_ENST00000321510	210	119	70
SLC25A42	SLC25A42_ENST00000318596	468	236	156
SLC25A43	SLC25A43_ENST00000217909	204	82	68
SLC25A44	SLC25A44_ENST00000359511	471	61	157
SLC25A44	SLC25A44_ENST00000423538	987	323	329
SLC25A44	SLC25A44_ENST00000684582	93	48	31
SLC25A45	SLC25A45_ENST00000294187	726	261	242
SLC25A45	SLC25A45_ENST00000398802	537	292	179
SLC25A45	SLC25A45_ENST00000527174	168	67	56
SLC25A45	SLC25A45_ENST00000534028	1266	676	422
SLC25A46	SLC25A46_ENST00000355943	339	175	113
SLC25A46	SLC25A46_ENST00000447245	237	125	79
SLC25A46	SLC25A46_ENST00000504098	1572	786	524
SLC25A46	SLC25A46_ENST00000509432	1641	918	547
SLC25A46	SLC25A46_ENST00000513807	870	169	290
SLC25A47	SLC25A47_ENST00000361529	228	92	76
SLC25A47	SLC25A47_ENST00000557052	1716	174	572
SLC25A48	SLC25A48_ENST00000274513	516	245	172
SLC25A48	SLC25A48_ENST00000412661	363	162	121
SLC25A48	SLC25A48_ENST00000425402	597	295	199
SLC25A48	SLC25A48_ENST00000433282	402	192	134
SLC25A48	SLC25A48_ENST00000510147	543	276	181
SLC25A48	SLC25A48_ENST00000646290	3732	697	1244
SLC25A48	SLC25A48_ENST00000650267	543	276	181
SLC25A48	SLC25A48_ENST00000681962	555	285	185
SLC25A5	SLC25A5_ENST00000317881	216	79	72
SLC25A51	SLC25A51_ENST00000242275	672	183	224
SLC25A51	SLC25A51_ENST00000377716	2232	961	744
SLC25A52	SLC25A52_ENST00000269205	657	372	219
SLC25A52	SLC25A52_ENST00000672005	567	372	189
SLC25A53	SLC25A53_ENST00000594199	489	280	163
SLC25A6	SLC25A6_ENST00000381401	312	116	104
SLC26A1	SLC26A1_ENST00000361661	1134	571	378
SLC26A1	SLC26A1_ENST00000398516	393	163	131
SLC26A1	SLC26A1_ENST00000398520	309	123	103
SLC26A1	SLC26A1_ENST00000622731	1146	577	382
SLC26A11	SLC26A11_ENST00000361193	849	422	283
SLC26A11	SLC26A11_ENST00000411502	807	407	269
SLC26A11	SLC26A11_ENST00000546047	606	291	202
SLC26A11	SLC26A11_ENST00000572725	123	53	41
SLC26A2	SLC26A2_ENST00000286298	741	349	247
SLC26A3	SLC26A3_ENST00000340010	603	394	201
SLC26A5	SLC26A5_ENST00000306312	876	313	292
SLC26A5	SLC26A5_ENST00000339444	708	311	236
SLC26A5	SLC26A5_ENST00000354356	786	313	262
SLC26A5	SLC26A5_ENST00000356767	708	311	236
SLC26A5	SLC26A5_ENST00000393723	24	11	8
SLC26A5	SLC26A5_ENST00000393727	24	11	8
SLC26A5	SLC26A5_ENST00000393729	495	272	165
SLC26A5	SLC26A5_ENST00000393730	501	274	167
SLC26A5	SLC26A5_ENST00000393735	708	311	236
SLC26A5	SLC26A5_ENST00000432958	786	313	262
SLC26A6	SLC26A6_ENST00000337000	300	119	100
SLC26A6	SLC26A6_ENST00000358747	753	258	251
SLC26A6	SLC26A6_ENST00000383733	183	76	61
SLC26A6	SLC26A6_ENST00000395550	204	84	68
SLC26A6	SLC26A6_ENST00000420764	270	102	90
SLC26A6	SLC26A6_ENST00000455886	144	60	48
SLC26A7	SLC26A7_ENST00000276609	624	417	208
SLC26A7	SLC26A7_ENST00000309536	660	441	220
SLC26A7	SLC26A7_ENST00000523719	816	318	272
SLC26A7	SLC26A7_ENST00000617078	2913	63	971
SLC26A7	SLC26A7_ENST00000617233	693	231	231
SLC26A8	SLC26A8_ENST00000355574	513	223	171
SLC26A8	SLC26A8_ENST00000394602	498	297	166
SLC26A8	SLC26A8_ENST00000490799	420	170	140
SLC26A9	SLC26A9_ENST00000367134	342	136	114
SLC26A9	SLC26A9_ENST00000367135	330	130	110
SLC27A1	SLC27A1_ENST00000252595	51	16	17
SLC27A1	SLC27A1_ENST00000598424	2709	520	903
SLC27A2	SLC27A2_ENST00000267842	696	269	232
SLC27A2	SLC27A2_ENST00000380902	585	228	195
SLC27A2	SLC27A2_ENST00000544960	1737	688	579
SLC27A3	SLC27A3_ENST00000271857	2280	508	760
SLC27A4	SLC27A4_ENST00000300456	954	369	318
SLC27A4	SLC27A4_ENST00000372870	351	177	117
SLC27A5	SLC27A5_ENST00000263093	111	48	37
SLC27A5	SLC27A5_ENST00000594786	519	60	173
SLC27A5	SLC27A5_ENST00000601355	111	48	37
SLC27A6	SLC27A6_ENST00000262462	1950	1096	650
SLC27A6	SLC27A6_ENST00000395266	1188	695	396
SLC27A6	SLC27A6_ENST00000506176	1302	711	434
SLC28A1	SLC28A1_ENST00000286749	270	159	90
SLC28A1	SLC28A1_ENST00000338602	690	400	230
SLC28A1	SLC28A1_ENST00000394573	666	394	222
SLC28A1	SLC28A1_ENST00000538177	321	202	107
SLC29A1	SLC29A1_ENST00000371708	525	247	175
SLC29A1	SLC29A1_ENST00000371713	894	515	298
SLC29A1	SLC29A1_ENST00000371724	951	466	317
SLC29A1	SLC29A1_ENST00000371755	294	146	98
SLC29A1	SLC29A1_ENST00000393844	657	333	219
SLC29A1	SLC29A1_ENST00000651428	1173	585	391
SLC29A1	SLC29A1_ENST00000652453	555	272	185
SLC29A1	SLC29A1_ENST00000652680	627	320	209
SLC29A2	SLC29A2_ENST00000311161	330	145	110
SLC29A2	SLC29A2_ENST00000357440	507	175	169
SLC29A2	SLC29A2_ENST00000544554	660	311	220
SLC29A2	SLC29A2_ENST00000546034	675	318	225
SLC29A2	SLC29A2_ENST00000619145	687	253	229
SLC29A3	SLC29A3_ENST00000373189	153	64	51
SLC29A3	SLC29A3_ENST00000479577	2049	590	683
SLC29A4	SLC29A4_ENST00000297195	375	154	125
SLC29A4	SLC29A4_ENST00000396872	444	196	148
SLC29A4	SLC29A4_ENST00000406453	186	76	62
SLC2A1	SLC2A1_ENST00000426263	651	322	217
SLC2A1	SLC2A1_ENST00000460369	624	251	208
SLC2A1	SLC2A1_ENST00000674765	624	305	208
SLC2A10	SLC2A10_ENST00000359271	264	100	88
SLC2A10	SLC2A10_ENST00000486000	114	31	38
SLC2A11	SLC2A11_ENST00000316185	375	157	125
SLC2A12	SLC2A12_ENST00000275230	432	267	144
SLC2A13	SLC2A13_ENST00000280871	819	377	273
SLC2A13	SLC2A13_ENST00000380858	843	381	281
SLC2A14	SLC2A14_ENST00000340749	1203	713	401
SLC2A14	SLC2A14_ENST00000396589	771	433	257
SLC2A14	SLC2A14_ENST00000431042	498	302	166
SLC2A14	SLC2A14_ENST00000535295	600	201	200
SLC2A14	SLC2A14_ENST00000542505	1131	355	377
SLC2A14	SLC2A14_ENST00000543909	2280	1450	760
SLC2A3	SLC2A3_ENST00000075120	459	312	153
SLC2A4	SLC2A4_ENST00000317370	651	270	217
SLC2A4	SLC2A4_ENST00000424875	891	416	297
SLC2A4	SLC2A4_ENST00000571308	597	254	199
SLC2A4RG	SLC2A4RG_ENST00000266077	411	162	137
SLC2A5	SLC2A5_ENST00000377414	204	114	68
SLC2A5	SLC2A5_ENST00000377424	297	163	99
SLC2A6	SLC2A6_ENST00000371897	111	41	37
SLC2A6	SLC2A6_ENST00000371899	120	44	40
SLC2A7	SLC2A7_ENST00000400906	234	120	78
SLC2A8	SLC2A8_ENST00000373352	681	3	227
SLC2A8	SLC2A8_ENST00000373371	186	81	62
SLC2A8	SLC2A8_ENST00000610552	636	127	212
SLC2A9	SLC2A9_ENST00000264784	204	109	68
SLC2A9	SLC2A9_ENST00000309065	477	316	159
SLC2A9	SLC2A9_ENST00000506583	654	431	218
SLC30A1	SLC30A1_ENST00000367001	1647	703	549
SLC30A10	SLC30A10_ENST00000366926	351	153	117
SLC30A2	SLC30A2_ENST00000374276	666	327	222
SLC30A2	SLC30A2_ENST00000374278	651	323	217
SLC30A3	SLC30A3_ENST00000233535	423	194	141
SLC30A4	SLC30A4_ENST00000261867	789	357	263
SLC30A5	SLC30A5_ENST00000380860	795	395	265
SLC30A5	SLC30A5_ENST00000396591	726	343	242
SLC30A5	SLC30A5_ENST00000502979	174	83	58
SLC30A6	SLC30A6_ENST00000282587	111	52	37
SLC30A6	SLC30A6_ENST00000357055	180	87	60
SLC30A6	SLC30A6_ENST00000379343	111	52	37
SLC30A6	SLC30A6_ENST00000406369	117	42	39
SLC30A6	SLC30A6_ENST00000435660	180	87	60
SLC30A7	SLC30A7_ENST00000357650	519	279	173
SLC30A7	SLC30A7_ENST00000370112	561	295	187
SLC30A8	SLC30A8_ENST00000427715	1302	525	434
SLC30A8	SLC30A8_ENST00000456015	999	649	333
SLC30A8	SLC30A8_ENST00000519688	738	153	246
SLC30A8	SLC30A8_ENST00000521243	960	510	320
SLC30A9	SLC30A9_ENST00000264451	366	203	122
SLC31A1	SLC31A1_ENST00000374212	510	311	170
SLC31A2	SLC31A2_ENST00000259392	204	85	68
SLC32A1	SLC32A1_ENST00000217420	717	299	239
SLC33A1	SLC33A1_ENST00000359479	1296	659	432
SLC33A1	SLC33A1_ENST00000643144	1290	654	430
SLC33A1	SLC33A1_ENST00000646424	1347	4	449
SLC33A1	SLC33A1_ENST00000646424	1347	686	449
SLC34A1	SLC34A1_ENST00000324417	303	192	101
SLC34A1	SLC34A1_ENST00000512593	303	192	101
SLC34A2	SLC34A2_ENST00000382051	129	48	43
SLC34A2	SLC34A2_ENST00000503434	312	160	104
SLC34A2	SLC34A2_ENST00000504570	216	95	72
SLC34A2	SLC34A2_ENST00000645788	1047	469	349
SLC34A3	SLC34A3_ENST00000361134	558	281	186
SLC34A3	SLC34A3_ENST00000538474	672	330	224
SLC34A3	SLC34A3_ENST00000673835	231	86	77
SLC35A1	SLC35A1_ENST00000369552	90	42	30
SLC35A1	SLC35A1_ENST00000369556	237	117	79
SLC35A1	SLC35A1_ENST00000369557	237	117	79
SLC35A2	SLC35A2_ENST00000247138	30	13	10
SLC35A2	SLC35A2_ENST00000376512	123	57	41
SLC35A2	SLC35A2_ENST00000376515	243	157	81
SLC35A2	SLC35A2_ENST00000376521	966	516	322
SLC35A2	SLC35A2_ENST00000376529	30	13	10
SLC35A2	SLC35A2_ENST00000445167	99	44	33
SLC35A2	SLC35A2_ENST00000452555	30	13	10
SLC35A2	SLC35A2_ENST00000616181	30	13	10
SLC35A2	SLC35A2_ENST00000634461	99	44	33
SLC35A2	SLC35A2_ENST00000634665	30	13	10
SLC35A2	SLC35A2_ENST00000635015	30	13	10
SLC35A2	SLC35A2_ENST00000635589	30	13	10
SLC35A3	SLC35A3_ENST00000370153	303	165	101
SLC35A3	SLC35A3_ENST00000427993	903	184	301
SLC35A3	SLC35A3_ENST00000427993	903	223	301
SLC35A3	SLC35A3_ENST00000465289	918	207	306
SLC35A3	SLC35A3_ENST00000465289	918	254	306
SLC35A3	SLC35A3_ENST00000533028	555	16	185
SLC35A3	SLC35A3_ENST00000533028	555	223	185
SLC35A3	SLC35A3_ENST00000638336	525	5	175
SLC35A3	SLC35A3_ENST00000638336	525	221	175
SLC35A3	SLC35A3_ENST00000638338	435	178	145
SLC35A3	SLC35A3_ENST00000638371	2490	82	830
SLC35A3	SLC35A3_ENST00000638371	2490	229	830
SLC35A3	SLC35A3_ENST00000638988	768	146	256
SLC35A3	SLC35A3_ENST00000638988	768	191	256
SLC35A3	SLC35A3_ENST00000639221	528	7	176
SLC35A3	SLC35A3_ENST00000639221	528	221	176
SLC35A3	SLC35A3_ENST00000639807	525	5	175
SLC35A3	SLC35A3_ENST00000639807	525	221	175
SLC35A3	SLC35A3_ENST00000639994	483	197	161
SLC35A3	SLC35A3_ENST00000640600	741	146	247
SLC35A3	SLC35A3_ENST00000640600	741	180	247
SLC35A3	SLC35A3_ENST00000640715	504	207	168
SLC35A3	SLC35A3_ENST00000640732	453	184	151
SLC35A5	SLC35A5_ENST00000261034	663	408	221
SLC35A5	SLC35A5_ENST00000492406	744	452	248
SLC35A5	SLC35A5_ENST00000494706	1173	472	391
SLC35B1	SLC35B1_ENST00000240333	393	27	131
SLC35B1	SLC35B1_ENST00000649906	21	5	7
SLC35B2	SLC35B2_ENST00000393810	432	186	144
SLC35B2	SLC35B2_ENST00000393812	354	139	118
SLC35B2	SLC35B2_ENST00000537814	633	211	211
SLC35B2	SLC35B2_ENST00000538577	855	211	285
SLC35B2	SLC35B2_ENST00000615337	774	217	258
SLC35B2	SLC35B2_ENST00000619636	921	268	307
SLC35B4	SLC35B4_ENST00000378509	537	280	179
SLC35B4	SLC35B4_ENST00000470969	438	211	146
SLC35C1	SLC35C1_ENST00000314134	1959	879	653
SLC35C1	SLC35C1_ENST00000442528	1431	664	477
SLC35C1	SLC35C1_ENST00000526817	1098	490	366
SLC35C2	SLC35C2_ENST00000243896	1449	669	483
SLC35C2	SLC35C2_ENST00000317734	378	188	126
SLC35C2	SLC35C2_ENST00000372227	1623	803	541
SLC35C2	SLC35C2_ENST00000372230	936	359	312
SLC35C2	SLC35C2_ENST00000543605	873	331	291
SLC35D1	SLC35D1_ENST00000235345	405	181	135
SLC35D2	SLC35D2_ENST00000253270	231	99	77
SLC35D2	SLC35D2_ENST00000375257	132	59	44
SLC35D2	SLC35D2_ENST00000375259	165	75	55
SLC35D3	SLC35D3_ENST00000331858	384	134	128
SLC35E1	SLC35E1_ENST00000595753	153	68	51
SLC35E2B	SLC35E2B_ENST00000611123	1281	588	427
SLC35E2B	SLC35E2B_ENST00000614300	2523	1330	841
SLC35E2B	SLC35E2B_ENST00000617444	2736	1418	912
SLC35E3	SLC35E3_ENST00000398004	606	338	202
SLC35E4	SLC35E4_ENST00000343605	2010	1037	670
SLC35E4	SLC35E4_ENST00000406566	384	193	128
SLC35F1	SLC35F1_ENST00000360388	1389	632	463
SLC35F1	SLC35F1_ENST00000621341	21	1	7
SLC35F2	SLC35F2_ENST00000375682	276	90	92
SLC35F2	SLC35F2_ENST00000525071	1767	975	589
SLC35F2	SLC35F2_ENST00000525815	60	21	20
SLC35F4	SLC35F4_ENST00000556826	801	340	267
SLC35F5	SLC35F5_ENST00000245680	699	344	233
SLC35F5	SLC35F5_ENST00000409342	2232	1157	744
SLC35F6	SLC35F6_ENST00000344420	198	77	66
SLC35G1	SLC35G1_ENST00000371408	183	86	61
SLC35G1	SLC35G1_ENST00000427197	168	82	56
SLC35G2	SLC35G2_ENST00000393079	447	146	149
SLC35G2	SLC35G2_ENST00000446465	1563	703	521
SLC35G3	SLC35G3_ENST00000297307	258	143	86
SLC35G5	SLC35G5_ENST00000382435	285	151	95
SLC35G6	SLC35G6_ENST00000412468	213	121	71
SLC36A1	SLC36A1_ENST00000243389	648	324	216
SLC36A1	SLC36A1_ENST00000429484	297	165	99
SLC36A1	SLC36A1_ENST00000520701	414	218	138
SLC36A1	SLC36A1_ENST00000521925	576	282	192
SLC36A1	SLC36A1_ENST00000616007	429	218	143
SLC36A2	SLC36A2_ENST00000335244	297	159	99
SLC36A2	SLC36A2_ENST00000521967	390	194	130
SLC36A3	SLC36A3_ENST00000335230	1236	666	412
SLC36A3	SLC36A3_ENST00000377713	426	223	142
SLC36A4	SLC36A4_ENST00000326402	477	236	159
SLC36A4	SLC36A4_ENST00000529184	1755	484	585
SLC37A1	SLC37A1_ENST00000352133	3132	1637	1044
SLC37A1	SLC37A1_ENST00000398341	1236	727	412
SLC37A2	SLC37A2_ENST00000308074	96	45	32
SLC37A2	SLC37A2_ENST00000403796	189	82	63
SLC37A3	SLC37A3_ENST00000326232	555	334	185
SLC37A3	SLC37A3_ENST00000340308	336	223	112
SLC37A3	SLC37A3_ENST00000447932	471	298	157
SLC37A4	SLC37A4_ENST00000330775	759	420	253
SLC37A4	SLC37A4_ENST00000357590	1323	698	441
SLC37A4	SLC37A4_ENST00000538950	1206	571	402
SLC37A4	SLC37A4_ENST00000545985	2271	1095	757
SLC38A1	SLC38A1_ENST00000398637	2178	1261	726
SLC38A1	SLC38A1_ENST00000439706	2409	1415	803
SLC38A1	SLC38A1_ENST00000546893	1389	863	463
SLC38A1	SLC38A1_ENST00000549049	1689	921	563
SLC38A1	SLC38A1_ENST00000552197	2055	1232	685
SLC38A1	SLC38A1_ENST00000612161	285	179	95
SLC38A10	SLC38A10_ENST00000288439	1038	457	346
SLC38A10	SLC38A10_ENST00000374759	1158	549	386
SLC38A2	SLC38A2_ENST00000256689	1053	126	351
SLC38A2	SLC38A2_ENST00000551374	123	92	41
SLC38A3	SLC38A3_ENST00000614032	387	179	129
SLC38A5	SLC38A5_ENST00000595796	2532	1200	844
SLC38A5	SLC38A5_ENST00000619100	1320	504	440
SLC38A5	SLC38A5_ENST00000620913	546	305	182
SLC38A7	SLC38A7_ENST00000219320	1179	698	393
SLC38A7	SLC38A7_ENST00000564010	876	495	292
SLC38A7	SLC38A7_ENST00000564100	2604	1362	868
SLC38A7	SLC38A7_ENST00000564391	642	377	214
SLC38A7	SLC38A7_ENST00000570101	2652	1395	884
SLC38A9	SLC38A9_ENST00000318672	108	67	36
SLC38A9	SLC38A9_ENST00000396865	570	358	190
SLC38A9	SLC38A9_ENST00000416547	825	67	275
SLC38A9	SLC38A9_ENST00000512595	528	408	176
SLC38A9	SLC38A9_ENST00000515629	1620	1078	540
SLC39A1	SLC39A1_ENST00000310483	1398	527	466
SLC39A1	SLC39A1_ENST00000356205	225	73	75
SLC39A1	SLC39A1_ENST00000368621	1308	575	436
SLC39A1	SLC39A1_ENST00000368623	2280	1184	760
SLC39A1	SLC39A1_ENST00000537590	537	184	179
SLC39A1	SLC39A1_ENST00000617697	720	192	240
SLC39A1	SLC39A1_ENST00000621013	1044	451	348
SLC39A10	SLC39A10_ENST00000359634	201	126	67
SLC39A10	SLC39A10_ENST00000409086	825	471	275
SLC39A11	SLC39A11_ENST00000255559	267	160	89
SLC39A11	SLC39A11_ENST00000542342	267	160	89
SLC39A11	SLC39A11_ENST00000579732	246	137	82
SLC39A12	SLC39A12_ENST00000377369	582	364	194
SLC39A12	SLC39A12_ENST00000377371	594	369	198
SLC39A12	SLC39A12_ENST00000377374	660	407	220
SLC39A12	SLC39A12_ENST00000539911	984	356	328
SLC39A13	SLC39A13_ENST00000354884	183	48	61
SLC39A13	SLC39A13_ENST00000362021	243	13	81
SLC39A13	SLC39A13_ENST00000524928	30	12	10
SLC39A13	SLC39A13_ENST00000531974	261	13	87
SLC39A13	SLC39A13_ENST00000533076	1230	16	410
SLC39A14	SLC39A14_ENST00000240095	411	193	137
SLC39A14	SLC39A14_ENST00000289952	648	345	216
SLC39A14	SLC39A14_ENST00000359741	438	209	146
SLC39A14	SLC39A14_ENST00000381237	438	209	146
SLC39A3	SLC39A3_ENST00000269740	585	329	195
SLC39A3	SLC39A3_ENST00000455372	618	341	206
SLC39A3	SLC39A3_ENST00000545664	585	329	195
SLC39A4	SLC39A4_ENST00000276833	912	439	304
SLC39A4	SLC39A4_ENST00000301305	165	85	55
SLC39A5	SLC39A5_ENST00000266980	879	456	293
SLC39A5	SLC39A5_ENST00000454355	726	370	242
SLC39A6	SLC39A6_ENST00000269187	708	11	236
SLC39A6	SLC39A6_ENST00000440549	924	60	308
SLC39A6	SLC39A6_ENST00000590986	870	63	290
SLC39A7	SLC39A7_ENST00000374675	351	203	117
SLC39A7	SLC39A7_ENST00000374677	1137	705	379
SLC39A7	SLC39A7_ENST00000698680	1260	783	420
SLC39A7	SLC39A7_ENST00000698687	168	84	56
SLC39A8	SLC39A8_ENST00000356736	1173	602	391
SLC39A8	SLC39A8_ENST00000394833	1431	699	477
SLC39A8	SLC39A8_ENST00000682227	954	452	318
SLC39A8	SLC39A8_ENST00000682932	1005	466	335
SLC39A8	SLC39A8_ENST00000683221	1107	543	369
SLC39A8	SLC39A8_ENST00000683412	909	426	303
SLC39A9	SLC39A9_ENST00000031146	2034	1186	678
SLC39A9	SLC39A9_ENST00000336643	2034	1186	678
SLC39A9	SLC39A9_ENST00000556605	2040	1196	680
SLC3A1	SLC3A1_ENST00000260649	168	22	56
SLC3A1	SLC3A1_ENST00000409380	3054	1911	1018
SLC3A1	SLC3A1_ENST00000409387	216	50	72
SLC3A1	SLC3A1_ENST00000409740	924	585	308
SLC3A1	SLC3A1_ENST00000611973	234	58	78
SLC3A2	SLC3A2_ENST00000338663	384	205	128
SLC3A2	SLC3A2_ENST00000377889	378	168	126
SLC3A2	SLC3A2_ENST00000377890	504	242	168
SLC3A2	SLC3A2_ENST00000377891	477	234	159
SLC3A2	SLC3A2_ENST00000535296	306	128	102
SLC3A2	SLC3A2_ENST00000536981	69	37	23
SLC3A2	SLC3A2_ENST00000680729	798	411	266
SLC3A2	SLC3A2_ENST00000681232	384	205	128
SLC3A2	SLC3A2_ENST00000681657	384	205	128
SLC40A1	SLC40A1_ENST00000261024	978	567	326
SLC41A1	SLC41A1_ENST00000367137	3111	1721	1037
SLC41A2	SLC41A2_ENST00000258538	1110	617	370
SLC41A3	SLC41A3_ENST00000315891	717	265	239
SLC41A3	SLC41A3_ENST00000346785	717	265	239
SLC41A3	SLC41A3_ENST00000360370	177	68	59
SLC41A3	SLC41A3_ENST00000383598	858	480	286
SLC41A3	SLC41A3_ENST00000508835	621	197	207
SLC43A1	SLC43A1_ENST00000278426	816	380	272
SLC43A1	SLC43A1_ENST00000528450	354	159	118
SLC43A2	SLC43A2_ENST00000301335	261	119	87
SLC43A2	SLC43A2_ENST00000412517	768	433	256
SLC43A2	SLC43A2_ENST00000571650	921	468	307
SLC43A3	SLC43A3_ENST00000352187	849	473	283
SLC43A3	SLC43A3_ENST00000395123	915	513	305
SLC43A3	SLC43A3_ENST00000395124	915	502	305
SLC43A3	SLC43A3_ENST00000529554	1035	582	345
SLC43A3	SLC43A3_ENST00000533524	1026	549	342
SLC44A1	SLC44A1_ENST00000374720	654	266	218
SLC44A1	SLC44A1_ENST00000374723	741	322	247
SLC44A1	SLC44A1_ENST00000374724	741	322	247
SLC44A1	SLC44A1_ENST00000699289	195	80	65
SLC44A1	SLC44A1_ENST00000699290	195	80	65
SLC44A2	SLC44A2_ENST00000335757	243	111	81
SLC44A2	SLC44A2_ENST00000407327	63	12	21
SLC44A2	SLC44A2_ENST00000586078	327	151	109
SLC44A3	SLC44A3_ENST00000271227	285	100	95
SLC44A3	SLC44A3_ENST00000446120	330	110	110
SLC44A3	SLC44A3_ENST00000467909	336	151	112
SLC44A3	SLC44A3_ENST00000527077	165	60	55
SLC44A3	SLC44A3_ENST00000529450	153	56	51
SLC44A3	SLC44A3_ENST00000532427	249	106	83
SLC44A4	SLC44A4_ENST00000544672	891	153	297
SLC44A5	SLC44A5_ENST00000370855	342	228	114
SLC44A5	SLC44A5_ENST00000370859	432	308	144
SLC45A1	SLC45A1_ENST00000471889	291	110	97
SLC45A2	SLC45A2_ENST00000296589	330	176	110
SLC45A2	SLC45A2_ENST00000382102	174	80	58
SLC45A2	SLC45A2_ENST00000509381	183	86	61
SLC45A3	SLC45A3_ENST00000367145	1038	572	346
SLC45A4	SLC45A4_ENST00000024061	924	500	308
SLC45A4	SLC45A4_ENST00000517878	1779	957	593
SLC45A4	SLC45A4_ENST00000519067	912	492	304
SLC46A2	SLC46A2_ENST00000374228	585	280	195
SLC46A3	SLC46A3_ENST00000266943	1497	729	499
SLC46A3	SLC46A3_ENST00000380814	1497	729	499
SLC47A1	SLC47A1_ENST00000270570	258	96	86
SLC47A1	SLC47A1_ENST00000395585	180	58	60
SLC47A1	SLC47A1_ENST00000436810	336	130	112
SLC47A1	SLC47A1_ENST00000571335	1260	161	420
SLC47A1	SLC47A1_ENST00000575023	192	63	64
SLC47A2	SLC47A2_ENST00000325411	153	73	51
SLC47A2	SLC47A2_ENST00000350657	525	265	175
SLC47A2	SLC47A2_ENST00000433844	87	36	29
SLC48A1	SLC48A1_ENST00000442218	201	66	67
SLC48A1	SLC48A1_ENST00000442892	636	302	212
SLC48A1	SLC48A1_ENST00000547002	1365	131	455
SLC48A1	SLC48A1_ENST00000547002	1365	628	455
SLC49A3	SLC49A3_ENST00000322224	72	26	24
SLC49A3	SLC49A3_ENST00000347950	432	174	144
SLC49A3	SLC49A3_ENST00000404286	48	18	16
SLC49A3	SLC49A3_ENST00000503156	264	30	88
SLC49A3	SLC49A3_ENST00000515118	192	88	64
SLC49A4	SLC49A4_ENST00000261038	372	169	124
SLC4A1	SLC4A1_ENST00000262418	450	241	150
SLC4A1	SLC4A1_ENST00000399246	447	239	149
SLC4A10	SLC4A10_ENST00000375514	861	124	287
SLC4A11	SLC4A11_ENST00000380056	144	75	48
SLC4A11	SLC4A11_ENST00000380059	306	148	102
SLC4A11	SLC4A11_ENST00000642402	159	75	53
SLC4A11	SLC4A11_ENST00000644011	159	75	53
SLC4A11	SLC4A11_ENST00000644692	648	213	216
SLC4A11	SLC4A11_ENST00000647296	159	75	53
SLC4A1AP	SLC4A1AP_ENST00000326019	78	37	26
SLC4A1AP	SLC4A1AP_ENST00000618046	78	37	26
SLC4A1AP	SLC4A1AP_ENST00000696012	1467	148	489
SLC4A2	SLC4A2_ENST00000392826	279	116	93
SLC4A2	SLC4A2_ENST00000413384	711	283	237
SLC4A2	SLC4A2_ENST00000461735	1641	768	547
SLC4A2	SLC4A2_ENST00000485713	3120	1716	1040
SLC4A3	SLC4A3_ENST00000273063	642	301	214
SLC4A3	SLC4A3_ENST00000317151	354	160	118
SLC4A3	SLC4A3_ENST00000358055	627	278	209
SLC4A3	SLC4A3_ENST00000373760	576	249	192
SLC4A4	SLC4A4_ENST00000264485	432	191	144
SLC4A4	SLC4A4_ENST00000340595	687	498	229
SLC4A4	SLC4A4_ENST00000351898	228	96	76
SLC4A4	SLC4A4_ENST00000425175	351	158	117
SLC4A4	SLC4A4_ENST00000512686	588	421	196
SLC4A4	SLC4A4_ENST00000649996	558	362	186
SLC4A4	SLC4A4_ENST00000698522	795	521	265
SLC4A5	SLC4A5_ENST00000346834	708	15	236
SLC4A5	SLC4A5_ENST00000377634	1200	77	400
SLC4A5	SLC4A5_ENST00000394019	1221	88	407
SLC4A5	SLC4A5_ENST00000423644	708	15	236
SLC4A7	SLC4A7_ENST00000295736	213	117	71
SLC4A7	SLC4A7_ENST00000425128	963	355	321
SLC4A7	SLC4A7_ENST00000428386	213	117	71
SLC4A7	SLC4A7_ENST00000437179	663	266	221
SLC4A7	SLC4A7_ENST00000440156	663	266	221
SLC4A7	SLC4A7_ENST00000445684	810	333	270
SLC4A7	SLC4A7_ENST00000446700	663	266	221
SLC4A7	SLC4A7_ENST00000454389	774	319	258
SLC4A7	SLC4A7_ENST00000455077	663	266	221
SLC4A8	SLC4A8_ENST00000358657	849	150	283
SLC4A8	SLC4A8_ENST00000358657	849	157	283
SLC4A8	SLC4A8_ENST00000453097	471	267	157
SLC4A8	SLC4A8_ENST00000514353	1227	424	409
SLC4A8	SLC4A8_ENST00000535225	849	150	283
SLC4A8	SLC4A8_ENST00000535225	849	157	283
SLC4A9	SLC4A9_ENST00000432095	81	39	27
SLC4A9	SLC4A9_ENST00000506545	81	39	27
SLC4A9	SLC4A9_ENST00000506757	129	71	43
SLC4A9	SLC4A9_ENST00000507527	66	31	22
SLC50A1	SLC50A1_ENST00000303343	186	89	62
SLC50A1	SLC50A1_ENST00000368401	423	147	141
SLC50A1	SLC50A1_ENST00000368404	180	85	60
SLC50A1	SLC50A1_ENST00000484157	984	639	328
SLC50A1	SLC50A1_ENST00000622581	423	147	141
SLC51A	SLC51A_ENST00000296327	537	233	179
SLC51B	SLC51B_ENST00000334287	912	481	304
SLC52A1	SLC52A1_ENST00000254853	2019	1121	673
SLC52A1	SLC52A1_ENST00000424747	2139	1175	713
SLC52A1	SLC52A1_ENST00000512825	4236	2644	1412
SLC52A2	SLC52A2_ENST00000329994	903	446	301
SLC52A2	SLC52A2_ENST00000402965	552	298	184
SLC52A2	SLC52A2_ENST00000526338	432	230	144
SLC52A2	SLC52A2_ENST00000526752	381	200	127
SLC52A2	SLC52A2_ENST00000526891	1041	277	347
SLC52A2	SLC52A2_ENST00000527078	1338	663	446
SLC52A2	SLC52A2_ENST00000530047	492	260	164
SLC52A2	SLC52A2_ENST00000532815	1527	643	509
SLC52A2	SLC52A2_ENST00000533662	2097	994	699
SLC52A2	SLC52A2_ENST00000534725	1731	838	577
SLC52A2	SLC52A2_ENST00000643944	1689	821	563
SLC52A2	SLC52A2_ENST00000674870	303	164	101
SLC52A2	SLC52A2_ENST00000674929	1704	828	568
SLC52A2	SLC52A2_ENST00000675121	435	231	145
SLC52A2	SLC52A2_ENST00000675280	852	439	284
SLC52A2	SLC52A2_ENST00000675292	1512	190	504
SLC52A2	SLC52A2_ENST00000675597	1710	831	570
SLC52A2	SLC52A2_ENST00000675787	318	179	106
SLC52A2	SLC52A2_ENST00000675888	795	190	265
SLC52A2	SLC52A2_ENST00000676094	318	179	106
SLC52A3	SLC52A3_ENST00000217254	894	500	298
SLC52A3	SLC52A3_ENST00000381944	1164	690	388
SLC52A3	SLC52A3_ENST00000473664	153	64	51
SLC52A3	SLC52A3_ENST00000488495	2292	1399	764
SLC52A3	SLC52A3_ENST00000645534	765	430	255
SLC52A3	SLC52A3_ENST00000675066	537	274	179
SLC5A1	SLC5A1_ENST00000266088	63	20	21
SLC5A1	SLC5A1_ENST00000543737	1047	328	349
SLC5A10	SLC5A10_ENST00000317977	1713	926	571
SLC5A11	SLC5A11_ENST00000347898	1866	962	622
SLC5A11	SLC5A11_ENST00000424767	843	470	281
SLC5A11	SLC5A11_ENST00000565769	864	397	288
SLC5A11	SLC5A11_ENST00000567758	747	422	249
SLC5A11	SLC5A11_ENST00000568579	747	422	249
SLC5A11	SLC5A11_ENST00000569071	846	386	282
SLC5A12	SLC5A12_ENST00000280467	855	490	285
SLC5A12	SLC5A12_ENST00000396005	1038	603	346
SLC5A2	SLC5A2_ENST00000330498	42	19	14
SLC5A3	SLC5A3_ENST00000381151	1512	16	504
SLC5A5	SLC5A5_ENST00000222248	1125	537	375
SLC5A6	SLC5A6_ENST00000310574	1368	312	456
SLC5A6	SLC5A6_ENST00000310574	1368	384	456
SLC5A6	SLC5A6_ENST00000408041	966	551	322
SLC5A7	SLC5A7_ENST00000264047	873	377	291
SLC5A7	SLC5A7_ENST00000409059	867	375	289
SLC5A8	SLC5A8_ENST00000536262	1170	560	390
SLC5A9	SLC5A9_ENST00000236495	150	75	50
SLC5A9	SLC5A9_ENST00000438567	63	27	21
SLC5A9	SLC5A9_ENST00000533824	156	85	52
SLC66A1	SLC66A1_ENST00000375153	1926	871	642
SLC66A1	SLC66A1_ENST00000375155	816	374	272
SLC66A1	SLC66A1_ENST00000400548	630	255	210
SLC66A2	SLC66A2_ENST00000357575	471	229	157
SLC66A2	SLC66A2_ENST00000397778	516	251	172
SLC66A2	SLC66A2_ENST00000590381	516	251	172
SLC66A3	SLC66A3_ENST00000295083	240	102	80
SLC66A3	SLC66A3_ENST00000402361	36	10	12
SLC66A3	SLC66A3_ENST00000441908	525	250	175
SLC6A1	SLC6A1_ENST00000287766	1191	269	397
SLC6A1	SLC6A1_ENST00000642201	462	173	154
SLC6A1	SLC6A1_ENST00000642515	4212	268	1404
SLC6A1	SLC6A1_ENST00000642639	1113	238	371
SLC6A1	SLC6A1_ENST00000642735	1530	262	510
SLC6A1	SLC6A1_ENST00000642767	1068	283	356
SLC6A1	SLC6A1_ENST00000642820	1743	262	581
SLC6A1	SLC6A1_ENST00000643498	1347	268	449
SLC6A1	SLC6A1_ENST00000644314	1461	244	487
SLC6A1	SLC6A1_ENST00000645054	1644	263	548
SLC6A1	SLC6A1_ENST00000645281	1449	268	483
SLC6A1	SLC6A1_ENST00000645592	963	251	321
SLC6A1	SLC6A1_ENST00000645776	1614	256	538
SLC6A1	SLC6A1_ENST00000645974	2100	251	700
SLC6A1	SLC6A1_ENST00000646022	786	263	262
SLC6A1	SLC6A1_ENST00000646060	1773	529	591
SLC6A1	SLC6A1_ENST00000646072	1827	269	609
SLC6A1	SLC6A1_ENST00000646088	486	7	162
SLC6A1	SLC6A1_ENST00000646487	1014	162	338
SLC6A1	SLC6A1_ENST00000646570	2118	268	706
SLC6A1	SLC6A1_ENST00000646702	1005	220	335
SLC6A1	SLC6A1_ENST00000646924	1608	251	536
SLC6A1	SLC6A1_ENST00000647194	930	64	310
SLC6A11	SLC6A11_ENST00000254488	114	43	38
SLC6A11	SLC6A11_ENST00000454147	195	79	65
SLC6A12	SLC6A12_ENST00000359674	987	567	329
SLC6A12	SLC6A12_ENST00000397296	1374	754	458
SLC6A12	SLC6A12_ENST00000424061	1665	972	555
SLC6A12	SLC6A12_ENST00000536824	768	403	256
SLC6A12	SLC6A12_ENST00000684302	1134	604	378
SLC6A13	SLC6A13_ENST00000343164	159	89	53
SLC6A13	SLC6A13_ENST00000436453	159	89	53
SLC6A13	SLC6A13_ENST00000445055	270	139	90
SLC6A14	SLC6A14_ENST00000598581	312	174	104
SLC6A15	SLC6A15_ENST00000266682	1395	746	465
SLC6A15	SLC6A15_ENST00000450363	1626	837	542
SLC6A15	SLC6A15_ENST00000552192	933	379	311
SLC6A15	SLC6A15_ENST00000679453	1227	671	409
SLC6A15	SLC6A15_ENST00000680469	1467	772	489
SLC6A15	SLC6A15_ENST00000680714	1395	746	465
SLC6A15	SLC6A15_ENST00000680892	1101	369	367
SLC6A15	SLC6A15_ENST00000680963	1215	780	405
SLC6A15	SLC6A15_ENST00000681106	1503	783	501
SLC6A15	SLC6A15_ENST00000681281	1308	710	436
SLC6A15	SLC6A15_ENST00000681688	1671	1051	557
SLC6A15	SLC6A15_ENST00000681721	1503	892	501
SLC6A16	SLC6A16_ENST00000335875	624	365	208
SLC6A16	SLC6A16_ENST00000454748	606	346	202
SLC6A17	SLC6A17_ENST00000331565	1431	559	477
SLC6A18	SLC6A18_ENST00000324642	291	159	97
SLC6A19	SLC6A19_ENST00000304460	168	62	56
SLC6A2	SLC6A2_ENST00000219833	1323	700	441
SLC6A2	SLC6A2_ENST00000379906	765	360	255
SLC6A2	SLC6A2_ENST00000414754	333	134	111
SLC6A2	SLC6A2_ENST00000561820	231	86	77
SLC6A2	SLC6A2_ENST00000566163	120	40	40
SLC6A2	SLC6A2_ENST00000567238	528	335	176
SLC6A2	SLC6A2_ENST00000568943	699	268	233
SLC6A3	SLC6A3_ENST00000270349	414	195	138
SLC6A4	SLC6A4_ENST00000261707	1728	914	576
SLC6A4	SLC6A4_ENST00000401766	1539	767	513
SLC6A4	SLC6A4_ENST00000650711	915	505	305
SLC6A5	SLC6A5_ENST00000525748	195	87	65
SLC6A6	SLC6A6_ENST00000613060	54	21	18
SLC6A6	SLC6A6_ENST00000621751	843	4	281
SLC6A6	SLC6A6_ENST00000622186	885	4	295
SLC6A7	SLC6A7_ENST00000230671	798	333	266
SLC6A7	SLC6A7_ENST00000524041	729	299	243
SLC6A8	SLC6A8_ENST00000253122	1947	753	649
SLC6A8	SLC6A8_ENST00000430077	648	258	216
SLC6A9	SLC6A9_ENST00000357730	576	331	192
SLC6A9	SLC6A9_ENST00000360584	576	331	192
SLC6A9	SLC6A9_ENST00000372306	420	144	140
SLC6A9	SLC6A9_ENST00000372307	984	285	328
SLC6A9	SLC6A9_ENST00000372310	726	144	242
SLC6A9	SLC6A9_ENST00000475075	630	144	210
SLC6A9	SLC6A9_ENST00000673836	525	143	175
SLC7A1	SLC7A1_ENST00000380752	1161	534	387
SLC7A10	SLC7A10_ENST00000253188	441	200	147
SLC7A11	SLC7A11_ENST00000280612	840	525	280
SLC7A13	SLC7A13_ENST00000297524	312	209	104
SLC7A13	SLC7A13_ENST00000419776	249	157	83
SLC7A2	SLC7A2_ENST00000004531	144	69	48
SLC7A2	SLC7A2_ENST00000398090	144	69	48
SLC7A2	SLC7A2_ENST00000470360	711	185	237
SLC7A2	SLC7A2_ENST00000494857	654	255	218
SLC7A2	SLC7A2_ENST00000522656	507	161	169
SLC7A3	SLC7A3_ENST00000298085	450	218	150
SLC7A3	SLC7A3_ENST00000374299	435	207	145
SLC7A5	SLC7A5_ENST00000261622	255	104	85
SLC7A5	SLC7A5_ENST00000565644	930	85	310
SLC7A6	SLC7A6_ENST00000219343	648	389	216
SLC7A6	SLC7A6_ENST00000566454	807	484	269
SLC7A6	SLC7A6_ENST00000618043	678	408	226
SLC7A6OS	SLC7A6OS_ENST00000263997	60	21	20
SLC7A7	SLC7A7_ENST00000285850	1017	527	339
SLC7A7	SLC7A7_ENST00000397528	726	402	242
SLC7A7	SLC7A7_ENST00000397529	603	297	201
SLC7A7	SLC7A7_ENST00000397532	1578	858	526
SLC7A7	SLC7A7_ENST00000554517	1149	91	383
SLC7A7	SLC7A7_ENST00000555702	1044	533	348
SLC7A7	SLC7A7_ENST00000555911	1665	939	555
SLC7A7	SLC7A7_ENST00000674313	474	246	158
SLC7A8	SLC7A8_ENST00000316902	2238	1481	746
SLC7A8	SLC7A8_ENST00000422941	606	286	202
SLC7A8	SLC7A8_ENST00000453702	732	227	244
SLC7A8	SLC7A8_ENST00000469263	2181	1439	727
SLC7A8	SLC7A8_ENST00000529705	300	187	100
SLC7A9	SLC7A9_ENST00000023064	579	295	193
SLC7A9	SLC7A9_ENST00000587772	312	156	104
SLC7A9	SLC7A9_ENST00000590341	531	267	177
SLC8A1	SLC8A1_ENST00000332839	633	333	211
SLC8A1	SLC8A1_ENST00000402441	333	52	111
SLC8A1	SLC8A1_ENST00000403092	102	47	34
SLC8A1	SLC8A1_ENST00000405269	444	51	148
SLC8A1	SLC8A1_ENST00000405901	72	44	24
SLC8A1	SLC8A1_ENST00000406785	570	313	190
SLC8A1	SLC8A1_ENST00000417271	1473	881	491
SLC8A1	SLC8A1_ENST00000705281	738	46	246
SLC8A1	SLC8A1_ENST00000705282	438	255	146
SLC8A1	SLC8A1_ENST00000705603	204	117	68
SLC8A1	SLC8A1_ENST00000705604	204	117	68
SLC8A1	SLC8A1_ENST00000705605	72	44	24
SLC8A2	SLC8A2_ENST00000236877	363	6	121
SLC8A3	SLC8A3_ENST00000216568	981	449	327
SLC8A3	SLC8A3_ENST00000356921	1905	112	635
SLC8A3	SLC8A3_ENST00000381269	2262	112	754
SLC8A3	SLC8A3_ENST00000394330	717	399	239
SLC8A3	SLC8A3_ENST00000528359	2262	112	754
SLC8A3	SLC8A3_ENST00000533541	717	399	239
SLC8A3	SLC8A3_ENST00000534137	186	105	62
SLC8A3	SLC8A3_ENST00000705391	702	112	234
SLC8B1	SLC8B1_ENST00000202831	630	332	210
SLC8B1	SLC8B1_ENST00000546737	207	120	69
SLC8B1	SLC8B1_ENST00000549069	543	308	181
SLC8B1	SLC8B1_ENST00000550047	3591	2001	1197
SLC8B1	SLC8B1_ENST00000552014	1548	966	516
SLC8B1	SLC8B1_ENST00000680972	2247	1302	749
SLC9A1	SLC9A1_ENST00000263980	2373	1100	791
SLC9A1	SLC9A1_ENST00000374086	792	416	264
SLC9A2	SLC9A2_ENST00000233969	888	430	296
SLC9A3R1	SLC9A3R1_ENST00000413388	108	5	36
SLC9A3R2	SLC9A3R2_ENST00000424542	312	116	104
SLC9A3R2	SLC9A3R2_ENST00000432365	234	74	78
SLC9A3R2	SLC9A3R2_ENST00000563587	480	72	160
SLC9A3R2	SLC9A3R2_ENST00000566198	243	110	81
SLC9A4	SLC9A4_ENST00000295269	1602	1080	534
SLC9A5	SLC9A5_ENST00000299798	108	55	36
SLC9A6	SLC9A6_ENST00000370695	204	100	68
SLC9A6	SLC9A6_ENST00000370698	228	110	76
SLC9A6	SLC9A6_ENST00000370701	1197	579	399
SLC9A6	SLC9A6_ENST00000630721	297	56	99
SLC9A6	SLC9A6_ENST00000636092	612	262	204
SLC9A6	SLC9A6_ENST00000636347	1122	274	374
SLC9A6	SLC9A6_ENST00000636347	1122	334	374
SLC9A6	SLC9A6_ENST00000637195	1443	809	481
SLC9A6	SLC9A6_ENST00000637234	594	294	198
SLC9A6	SLC9A6_ENST00000637581	1137	649	379
SLC9A6	SLC9A6_ENST00000678163	204	100	68
SLC9A7	SLC9A7_ENST00000328306	78	32	26
SLC9A7	SLC9A7_ENST00000616978	267	111	89
SLC9A8	SLC9A8_ENST00000361573	285	118	95
SLC9A8	SLC9A8_ENST00000417961	630	266	210
SLC9A9	SLC9A9_ENST00000316549	438	299	146
SLC9B1	SLC9B1_ENST00000296422	324	156	108
SLC9B1	SLC9B1_ENST00000394789	366	178	122
SLC9B2	SLC9B2_ENST00000362026	486	243	162
SLC9B2	SLC9B2_ENST00000394785	1860	879	620
SLC9B2	SLC9B2_ENST00000503103	573	286	191
SLC9B2	SLC9B2_ENST00000503230	531	363	177
SLC9C1	SLC9C1_ENST00000305815	633	380	211
SLC9C1	SLC9C1_ENST00000487372	666	408	222
SLCO1A2	SLCO1A2_ENST00000307378	2163	1304	721
SLCO1A2	SLCO1A2_ENST00000458504	771	282	257
SLCO1A2	SLCO1A2_ENST00000683939	459	323	153
SLCO1B1	SLCO1B1_ENST00000256958	312	121	104
SLCO1B3	SLCO1B3_ENST00000381545	720	339	240
SLCO1B3-SLCO1B7	SLCO1B3-SLCO1B7_ENST00000381541	195	128	65
SLCO1B3-SLCO1B7	SLCO1B3-SLCO1B7_ENST00000540229	195	128	65
SLCO1C1	SLCO1C1_ENST00000266509	1503	880	501
SLCO1C1	SLCO1C1_ENST00000540354	744	454	248
SLCO1C1	SLCO1C1_ENST00000545102	882	341	294
SLCO1C1	SLCO1C1_ENST00000545604	690	415	230
SLCO2A1	SLCO2A1_ENST00000310926	369	113	123
SLCO2A1	SLCO2A1_ENST00000493729	336	101	112
SLCO2B1	SLCO2B1_ENST00000289575	825	472	275
SLCO2B1	SLCO2B1_ENST00000428359	501	245	167
SLCO2B1	SLCO2B1_ENST00000454962	744	271	248
SLCO2B1	SLCO2B1_ENST00000525650	801	457	267
SLCO2B1	SLCO2B1_ENST00000532236	1200	563	400
SLCO3A1	SLCO3A1_ENST00000318445	603	261	201
SLCO3A1	SLCO3A1_ENST00000424469	159	76	53
SLCO4A1	SLCO4A1_ENST00000217159	441	141	147
SLCO4A1	SLCO4A1_ENST00000370507	288	133	96
SLCO4C1	SLCO4C1_ENST00000310954	66	27	22
SLCO5A1	SLCO5A1_ENST00000260126	1863	763	621
SLCO5A1	SLCO5A1_ENST00000524945	2151	1065	717
SLCO5A1	SLCO5A1_ENST00000530307	126	69	42
SLCO6A1	SLCO6A1_ENST00000379807	405	187	135
SLCO6A1	SLCO6A1_ENST00000389019	516	256	172
SLCO6A1	SLCO6A1_ENST00000506729	471	232	157
SLCO6A1	SLCO6A1_ENST00000513675	207	102	69
SLF1	SLF1_ENST00000265140	291	134	97
SLF2	SLF2_ENST00000238961	444	202	148
SLF2	SLF2_ENST00000370269	396	167	132
SLF2	SLF2_ENST00000370271	444	202	148
SLF2	SLF2_ENST00000609386	345	124	115
SLFN11	SLFN11_ENST00000308377	459	251	153
SLFN11	SLFN11_ENST00000394566	819	514	273
SLFN11	SLFN11_ENST00000685675	1146	682	382
SLFN12	SLFN12_ENST00000304905	1059	632	353
SLFN12	SLFN12_ENST00000394562	1572	988	524
SLFN12	SLFN12_ENST00000452764	1257	773	419
SLFN12L	SLFN12L_ENST00000260908	516	232	172
SLFN12L	SLFN12L_ENST00000628453	2133	1327	711
SLFN13	SLFN13_ENST00000285013	615	394	205
SLFN13	SLFN13_ENST00000526861	774	496	258
SLFN13	SLFN13_ENST00000533791	990	644	330
SLFN13	SLFN13_ENST00000534689	609	394	203
SLFN13	SLFN13_ENST00000542635	531	368	177
SLFN14	SLFN14_ENST00000415846	108	67	36
SLFN14	SLFN14_ENST00000674182	528	325	176
SLFN5	SLFN5_ENST00000299977	336	193	112
SLFN5	SLFN5_ENST00000542451	339	193	113
SLFN5	SLFN5_ENST00000592325	285	164	95
SLIRP	SLIRP_ENST00000238688	99	53	33
SLIRP	SLIRP_ENST00000557342	27	11	9
SLIRP	SLIRP_ENST00000557431	27	11	9
SLIRP	SLIRP_ENST00000557623	27	11	9
SLIRP	SLIRP_ENST00000613856	123	61	41
SLIT1	SLIT1_ENST00000266058	855	401	285
SLIT1	SLIT1_ENST00000371041	738	332	246
SLIT1	SLIT1_ENST00000371070	252	115	84
SLIT2	SLIT2_ENST00000273739	678	371	226
SLIT2	SLIT2_ENST00000503823	1668	857	556
SLIT2	SLIT2_ENST00000504154	5733	2948	1911
SLIT2	SLIT2_ENST00000622093	1530	413	510
SLIT3	SLIT3_ENST00000332966	219	78	73
SLIT3	SLIT3_ENST00000519560	1290	483	430
SLITRK2	SLITRK2_ENST00000335565	2970	1175	990
SLITRK2	SLITRK2_ENST00000370490	12765	2820	4255
SLITRK3	SLITRK3_ENST00000241274	846	476	282
SLITRK3	SLITRK3_ENST00000475390	2478	1344	826
SLITRK4	SLITRK4_ENST00000338017	1128	643	376
SLITRK4	SLITRK4_ENST00000356928	1251	649	417
SLITRK4	SLITRK4_ENST00000596188	678	395	226
SLITRK5	SLITRK5_ENST00000325089	657	367	219
SLITRK5	SLITRK5_ENST00000683689	2541	991	847
SLITRK6	SLITRK6_ENST00000643778	750	493	250
SLITRK6	SLITRK6_ENST00000647374	1590	1112	530
SLK	SLK_ENST00000335753	1635	792	545
SLK	SLK_ENST00000369755	1818	889	606
SLMAP	SLMAP_ENST00000295951	3651	1899	1217
SLMAP	SLMAP_ENST00000295952	615	394	205
SLMAP	SLMAP_ENST00000383718	294	161	98
SLMAP	SLMAP_ENST00000417128	3609	1873	1203
SLMAP	SLMAP_ENST00000428312	1917	1061	639
SLMAP	SLMAP_ENST00000438794	3495	1799	1165
SLMAP	SLMAP_ENST00000449503	282	152	94
SLMAP	SLMAP_ENST00000465203	3495	1799	1165
SLMAP	SLMAP_ENST00000475055	3495	1799	1165
SLMAP	SLMAP_ENST00000659705	3414	1745	1138
SLMAP	SLMAP_ENST00000670768	3609	1873	1203
SLMAP	SLMAP_ENST00000671191	3414	1745	1138
SLMAP	SLMAP_ENST00000705628	3609	1873	1203
SLMAP	SLMAP_ENST00000705629	3495	1799	1165
SLMAP	SLMAP_ENST00000705630	3495	1799	1165
SLMAP	SLMAP_ENST00000705648	3495	1799	1165
SLMAP	SLMAP_ENST00000705649	3495	1799	1165
SLMAP	SLMAP_ENST00000705650	3495	1799	1165
SLMAP	SLMAP_ENST00000705651	3495	1799	1165
SLMAP	SLMAP_ENST00000705652	3495	1799	1165
SLMAP	SLMAP_ENST00000705653	3495	1799	1165
SLN	SLN_ENST00000305991	507	305	169
SLN	SLN_ENST00000525934	351	206	117
SLN	SLN_ENST00000531293	1059	617	353
SLPI	SLPI_ENST00000338380	63	23	21
SLTM	SLTM_ENST00000380516	342	153	114
SLTM	SLTM_ENST00000628684	99	45	33
SLU7	SLU7_ENST00000297151	225	143	75
SLURP1	SLURP1_ENST00000246515	63	27	21
SLURP2	SLURP2_ENST00000317543	66	23	22
SLX1A	SLX1A_ENST00000251303	630	288	210
SLX1A	SLX1A_ENST00000345535	543	251	181
SLX4	SLX4_ENST00000294008	1947	1202	649
SLX4IP	SLX4IP_ENST00000334534	534	322	178
SLX9	SLX9_ENST00000291634	87	33	29
SLX9	SLX9_ENST00000397826	138	55	46
SMAD1	SMAD1_ENST00000302085	1086	615	362
SMAD1	SMAD1_ENST00000394092	720	457	240
SMAD1	SMAD1_ENST00000515385	1626	1114	542
SMAD2	SMAD2_ENST00000262160	1056	428	352
SMAD2	SMAD2_ENST00000356825	1200	545	400
SMAD2	SMAD2_ENST00000402690	1185	539	395
SMAD2	SMAD2_ENST00000586040	165	99	55
SMAD2	SMAD2_ENST00000591214	288	155	96
SMAD3	SMAD3_ENST00000327367	1659	731	553
SMAD3	SMAD3_ENST00000439724	78	35	26
SMAD3	SMAD3_ENST00000537194	684	306	228
SMAD3	SMAD3_ENST00000540846	1134	492	378
SMAD3	SMAD3_ENST00000559092	876	502	292
SMAD3	SMAD3_ENST00000679624	714	270	238
SMAD3	SMAD3_ENST00000681239	798	287	266
SMAD4	SMAD4_ENST00000342988	1614	592	538
SMAD5	SMAD5_ENST00000509297	3870	494	1290
SMAD5	SMAD5_ENST00000545279	1086	505	362
SMAD5	SMAD5_ENST00000545620	855	335	285
SMAD6	SMAD6_ENST00000288840	3069	1670	1023
SMAD7	SMAD7_ENST00000262158	1623	742	541
SMAD7	SMAD7_ENST00000591805	411	187	137
SMAD9	SMAD9_ENST00000350148	927	436	309
SMAD9	SMAD9_ENST00000379826	927	436	309
SMAGP	SMAGP_ENST00000398453	534	234	178
SMAGP	SMAGP_ENST00000603798	594	246	198
SMAGP	SMAGP_ENST00000603838	1242	668	414
SMAGP	SMAGP_ENST00000603864	2013	1106	671
SMAGP	SMAGP_ENST00000604188	492	210	164
SMAGP	SMAGP_ENST00000605627	387	122	129
SMAP1	SMAP1_ENST00000316999	744	274	248
SMAP1	SMAP1_ENST00000370452	744	274	248
SMAP1	SMAP1_ENST00000370455	423	162	141
SMAP1	SMAP1_ENST00000619054	297	136	99
SMAP2	SMAP2_ENST00000372718	1182	561	394
SMAP2	SMAP2_ENST00000539317	684	183	228
SMAP2	SMAP2_ENST00000614549	216	143	72
SMARCA1	SMARCA1_ENST00000371121	360	141	120
SMARCA1	SMARCA1_ENST00000371122	390	160	130
SMARCA1	SMARCA1_ENST00000371123	345	124	115
SMARCA2	SMARCA2_ENST00000302401	1560	1062	520
SMARCA2	SMARCA2_ENST00000324954	597	345	199
SMARCA2	SMARCA2_ENST00000349721	282	175	94
SMARCA2	SMARCA2_ENST00000357248	765	463	255
SMARCA2	SMARCA2_ENST00000382183	492	261	164
SMARCA2	SMARCA2_ENST00000382185	315	184	105
SMARCA2	SMARCA2_ENST00000382186	531	267	177
SMARCA2	SMARCA2_ENST00000382194	366	202	122
SMARCA2	SMARCA2_ENST00000382203	627	414	209
SMARCA2	SMARCA2_ENST00000417599	390	240	130
SMARCA2	SMARCA2_ENST00000450198	666	416	222
SMARCA2	SMARCA2_ENST00000634781	933	623	311
SMARCA2	SMARCA2_ENST00000634931	225	83	75
SMARCA2	SMARCA2_ENST00000636559	282	175	94
SMARCA2	SMARCA2_ENST00000636903	627	359	209
SMARCA2	SMARCA2_ENST00000637103	480	299	160
SMARCA2	SMARCA2_ENST00000637806	750	372	250
SMARCA2	SMARCA2_ENST00000704350	276	143	92
SMARCA2	SMARCA2_ENST00000704351	282	175	94
SMARCA2	SMARCA2_ENST00000704352	258	160	86
SMARCA2	SMARCA2_ENST00000704353	258	160	86
SMARCA4	SMARCA4_ENST00000344626	528	235	176
SMARCA4	SMARCA4_ENST00000429416	843	425	281
SMARCA4	SMARCA4_ENST00000444061	288	131	96
SMARCA4	SMARCA4_ENST00000541122	855	462	285
SMARCA4	SMARCA4_ENST00000589677	990	502	330
SMARCA4	SMARCA4_ENST00000590574	1311	668	437
SMARCA4	SMARCA4_ENST00000642628	747	366	249
SMARCA4	SMARCA4_ENST00000642726	813	406	271
SMARCA4	SMARCA4_ENST00000643296	747	366	249
SMARCA4	SMARCA4_ENST00000643549	813	406	271
SMARCA4	SMARCA4_ENST00000644737	813	406	271
SMARCA4	SMARCA4_ENST00000645460	480	223	160
SMARCA4	SMARCA4_ENST00000646484	813	406	271
SMARCA4	SMARCA4_ENST00000646510	870	447	290
SMARCA4	SMARCA4_ENST00000646693	519	237	173
SMARCA4	SMARCA4_ENST00000647230	747	366	249
SMARCAD1	SMARCAD1_ENST00000354268	765	386	255
SMARCAD1	SMARCAD1_ENST00000457823	825	415	275
SMARCAD1	SMARCAD1_ENST00000509418	1161	794	387
SMARCAL1	SMARCAL1_ENST00000357276	780	197	260
SMARCAL1	SMARCAL1_ENST00000358207	453	295	151
SMARCAL1	SMARCAL1_ENST00000425815	756	240	252
SMARCAL1	SMARCAL1_ENST00000430374	855	197	285
SMARCAL1	SMARCAL1_ENST00000444508	960	267	320
SMARCAL1	SMARCAL1_ENST00000697899	855	197	285
SMARCAL1	SMARCAL1_ENST00000697906	432	269	144
SMARCB1	SMARCB1_ENST00000263121	477	159	159
SMARCB1	SMARCB1_ENST00000344921	621	245	207
SMARCB1	SMARCB1_ENST00000407422	717	291	239
SMARCB1	SMARCB1_ENST00000644036	612	233	204
SMARCC1	SMARCC1_ENST00000254480	288	133	96
SMARCD1	SMARCD1_ENST00000381513	510	234	170
SMARCD1	SMARCD1_ENST00000394963	84	33	28
SMARCD1	SMARCD1_ENST00000548573	12	5	4
SMARCD2	SMARCD2_ENST00000225742	285	122	95
SMARCD2	SMARCD2_ENST00000323347	141	71	47
SMARCD2	SMARCD2_ENST00000448276	33	14	11
SMARCD2	SMARCD2_ENST00000698016	126	56	42
SMARCD2	SMARCD2_ENST00000698027	126	56	42
SMARCD3	SMARCD3_ENST00000262188	396	280	132
SMARCD3	SMARCD3_ENST00000356800	387	174	129
SMARCD3	SMARCD3_ENST00000392811	1425	737	475
SMARCE1	SMARCE1_ENST00000264640	309	175	103
SMARCE1	SMARCE1_ENST00000348513	273	159	91
SMARCE1	SMARCE1_ENST00000377808	345	195	115
SMARCE1	SMARCE1_ENST00000400122	1413	577	471
SMARCE1	SMARCE1_ENST00000431889	210	97	70
SMARCE1	SMARCE1_ENST00000447024	345	195	115
SMARCE1	SMARCE1_ENST00000474246	357	202	119
SMARCE1	SMARCE1_ENST00000578044	2034	485	678
SMARCE1	SMARCE1_ENST00000580419	270	159	90
SMARCE1	SMARCE1_ENST00000642459	540	202	180
SMARCE1	SMARCE1_ENST00000643318	2964	577	988
SMARCE1	SMARCE1_ENST00000643683	702	410	234
SMARCE1	SMARCE1_ENST00000643806	291	167	97
SMARCE1	SMARCE1_ENST00000644527	498	177	166
SMARCE1	SMARCE1_ENST00000644701	330	185	110
SMARCE1	SMARCE1_ENST00000645104	315	177	105
SMARCE1	SMARCE1_ENST00000646283	519	191	173
SMARCE1	SMARCE1_ENST00000646482	102	62	34
SMARCE1	SMARCE1_ENST00000647508	1929	577	643
SMARCE1	SMARCE1_ENST00000647515	558	210	186
SMC1A	SMC1A_ENST00000322213	162	62	54
SMC1A	SMC1A_ENST00000375340	1020	328	340
SMC1A	SMC1A_ENST00000674590	1020	328	340
SMC1A	SMC1A_ENST00000675504	708	332	236
SMC1B	SMC1B_ENST00000357450	96	42	32
SMC1B	SMC1B_ENST00000404354	156	67	52
SMC2	SMC2_ENST00000286398	912	569	304
SMC2	SMC2_ENST00000374787	1008	716	336
SMC2	SMC2_ENST00000374793	690	430	230
SMC3	SMC3_ENST00000361804	366	183	122
SMC4	SMC4_ENST00000344722	1035	594	345
SMC4	SMC4_ENST00000357388	315	182	105
SMC4	SMC4_ENST00000462787	3477	1943	1159
SMC4	SMC4_ENST00000469762	315	182	105
SMC5	SMC5_ENST00000361138	303	169	101
SMC6	SMC6_ENST00000351948	630	308	210
SMC6	SMC6_ENST00000402989	1203	547	401
SMC6	SMC6_ENST00000448223	831	469	277
SMCHD1	SMCHD1_ENST00000320876	1050	492	350
SMCHD1	SMCHD1_ENST00000688342	1050	492	350
SMCO1	SMCO1_ENST00000397537	411	252	137
SMCO2	SMCO2_ENST00000298876	528	325	176
SMCO2	SMCO2_ENST00000535986	300	154	100
SMCO2	SMCO2_ENST00000698358	252	115	84
SMCO3	SMCO3_ENST00000316048	219	91	73
SMCO4	SMCO4_ENST00000298966	807	449	269
SMCO4	SMCO4_ENST00000525141	513	299	171
SMCO4	SMCO4_ENST00000527149	669	292	223
SMCP	SMCP_ENST00000368765	435	281	145
SMCR8	SMCR8_ENST00000406438	1491	870	497
SMDT1	SMDT1_ENST00000331479	207	109	69
SMG1	SMG1_ENST00000446231	1101	450	367
SMG1	SMG1_ENST00000565224	132	81	44
SMG5	SMG5_ENST00000361813	435	215	145
SMG6	SMG6_ENST00000263073	195	95	65
SMG6	SMG6_ENST00000354901	885	467	295
SMG6	SMG6_ENST00000536871	726	487	242
SMG7	SMG7_ENST00000347615	357	178	119
SMG7	SMG7_ENST00000367537	585	249	195
SMG7	SMG7_ENST00000507469	354	176	118
SMG7	SMG7_ENST00000508461	645	181	215
SMG7	SMG7_ENST00000515829	282	121	94
SMG7	SMG7_ENST00000685780	930	497	310
SMG7	SMG7_ENST00000688051	366	183	122
SMG8	SMG8_ENST00000300917	51	18	17
SMG8	SMG8_ENST00000543872	792	464	264
SMG8	SMG8_ENST00000578922	555	354	185
SMG9	SMG9_ENST00000270066	945	428	315
SMG9	SMG9_ENST00000601170	945	428	315
SMIM1	SMIM1_ENST00000444870	747	319	249
SMIM1	SMIM1_ENST00000561886	636	270	212
SMIM1	SMIM1_ENST00000642557	702	296	234
SMIM10	SMIM10_ENST00000330288	315	133	105
SMIM10L1	SMIM10L1_ENST00000622602	489	4	163
SMIM10L2A	SMIM10L2A_ENST00000417443	564	277	188
SMIM10L2B	SMIM10L2B_ENST00000433425	237	103	79
SMIM11	SMIM11_ENST00000399292	414	237	138
SMIM11	SMIM11_ENST00000399295	1110	603	370
SMIM11	SMIM11_ENST00000399299	435	243	145
SMIM11	SMIM11_ENST00000474455	2067	1171	689
SMIM12	SMIM12_ENST00000417239	1185	820	395
SMIM12	SMIM12_ENST00000423898	804	444	268
SMIM12	SMIM12_ENST00000446026	5667	3835	1889
SMIM12	SMIM12_ENST00000456842	327	168	109
SMIM12	SMIM12_ENST00000521580	234	114	78
SMIM13	SMIM13_ENST00000416247	1440	620	480
SMIM14	SMIM14_ENST00000295958	486	233	162
SMIM14	SMIM14_ENST00000511809	570	280	190
SMIM15	SMIM15_ENST00000339020	1260	333	420
SMIM15	SMIM15_ENST00000507416	1002	333	334
SMIM18	SMIM18_ENST00000517349	510	325	170
SMIM19	SMIM19_ENST00000414154	291	113	97
SMIM19	SMIM19_ENST00000416469	1101	131	367
SMIM19	SMIM19_ENST00000416469	1101	397	367
SMIM19	SMIM19_ENST00000417410	2379	131	793
SMIM19	SMIM19_ENST00000417410	2379	1052	793
SMIM19	SMIM19_ENST00000438528	147	52	49
SMIM19	SMIM19_ENST00000490331	135	70	45
SMIM20	SMIM20_ENST00000506197	282	121	94
SMIM20	SMIM20_ENST00000514384	15	3	5
SMIM21	SMIM21_ENST00000382638	213	95	71
SMIM21	SMIM21_ENST00000579022	420	237	140
SMIM21	SMIM21_ENST00000584508	357	196	119
SMIM23	SMIM23_ENST00000523047	165	77	55
SMIM24	SMIM24_ENST00000215531	186	80	62
SMIM24	SMIM24_ENST00000587847	906	214	302
SMIM24	SMIM24_ENST00000591708	123	8	41
SMIM26	SMIM26_ENST00000411646	141	25	47
SMIM26	SMIM26_ENST00000411646	141	39	47
SMIM26	SMIM26_ENST00000435844	396	39	132
SMIM26	SMIM26_ENST00000435844	396	144	132
SMIM26	SMIM26_ENST00000608034	96	8	32
SMIM26	SMIM26_ENST00000608034	96	36	32
SMIM27	SMIM27_ENST00000451672	318	133	106
SMIM27	SMIM27_ENST00000453396	2253	155	751
SMIM27	SMIM27_ENST00000453396	2253	1058	751
SMIM27	SMIM27_ENST00000644531	270	108	90
SMIM27	SMIM27_ENST00000692500	324	143	108
SMIM28	SMIM28_ENST00000573100	504	287	168
SMIM29	SMIM29_ENST00000394990	405	109	135
SMIM29	SMIM29_ENST00000468145	1008	105	336
SMIM29	SMIM29_ENST00000476320	303	109	101
SMIM29	SMIM29_ENST00000481533	1008	105	336
SMIM29	SMIM29_ENST00000636500	1719	105	573
SMIM3	SMIM3_ENST00000526627	681	322	227
SMIM3	SMIM3_ENST00000648745	888	478	296
SMIM31	SMIM31_ENST00000507311	918	575	306
SMIM31	SMIM31_ENST00000515485	714	470	238
SMIM32	SMIM32_ENST00000607574	1914	988	638
SMIM33	SMIM33_ENST00000637503	354	177	118
SMIM34	SMIM34_ENST00000450895	336	178	112
SMIM35	SMIM35_ENST00000636151	957	575	319
SMIM35	SMIM35_ENST00000689828	618	305	206
SMIM36	SMIM36_ENST00000636752	354	193	118
SMIM4	SMIM4_ENST00000307106	462	225	154
SMIM4	SMIM4_ENST00000476842	453	225	151
SMIM4	SMIM4_ENST00000477703	453	225	151
SMIM40	SMIM40_ENST00000494082	42	27	14
SMIM42	SMIM42_ENST00000672824	681	431	227
SMIM44	SMIM44_ENST00000641816	114	38	38
SMIM45	SMIM45_ENST00000381348	858	450	286
SMIM5	SMIM5_ENST00000375215	2415	1282	805
SMIM5	SMIM5_ENST00000537494	10821	6179	3607
SMIM6	SMIM6_ENST00000556126	801	418	267
SMIM6	SMIM6_ENST00000579469	1626	892	542
SMIM7	SMIM7_ENST00000358726	96	43	32
SMIM7	SMIM7_ENST00000487416	102	45	34
SMIM7	SMIM7_ENST00000597711	102	45	34
SMIM7	SMIM7_ENST00000627144	60	28	20
SMIM8	SMIM8_ENST00000229570	189	112	63
SMIM8	SMIM8_ENST00000392863	267	180	89
SMIM8	SMIM8_ENST00000608353	996	696	332
SMIM8	SMIM8_ENST00000608525	141	80	47
SMIM8	SMIM8_ENST00000608868	873	20	291
SMIM8	SMIM8_ENST00000608868	873	422	291
SMIM9	SMIM9_ENST00000369529	927	554	309
SMKR1	SMKR1_ENST00000462322	882	435	294
SMLR1	SMLR1_ENST00000541421	24	10	8
SMN1	SMN1_ENST00000380707	51	17	17
SMN1	SMN1_ENST00000503079	222	98	74
SMN1	SMN1_ENST00000506163	27	9	9
SMN1	SMN1_ENST00000514951	144	58	48
SMN2	SMN2_ENST00000380742	66	22	22
SMN2	SMN2_ENST00000380743	51	17	17
SMN2	SMN2_ENST00000511812	144	58	48
SMN2	SMN2_ENST00000626847	96	29	32
SMNDC1	SMNDC1_ENST00000369592	915	456	305
SMNDC1	SMNDC1_ENST00000369603	519	182	173
SMO	SMO_ENST00000249373	1557	815	519
SMOC1	SMOC1_ENST00000361956	789	333	263
SMOC1	SMOC1_ENST00000381280	759	321	253
SMOC2	SMOC2_ENST00000354536	660	279	220
SMOC2	SMOC2_ENST00000356284	561	217	187
SMOX	SMOX_ENST00000278795	675	362	225
SMOX	SMOX_ENST00000305958	528	284	176
SMOX	SMOX_ENST00000339123	675	362	225
SMOX	SMOX_ENST00000346595	207	94	69
SMOX	SMOX_ENST00000379460	666	411	222
SMOX	SMOX_ENST00000621355	675	362	225
SMPD1	SMPD1_ENST00000342245	375	185	125
SMPD1	SMPD1_ENST00000527275	372	183	124
SMPD2	SMPD2_ENST00000258052	1194	554	398
SMPD3	SMPD3_ENST00000219334	1272	623	424
SMPD3	SMPD3_ENST00000563226	231	108	77
SMPD3	SMPD3_ENST00000568373	231	108	77
SMPD4	SMPD4_ENST00000409031	3447	65	1149
SMPD4	SMPD4_ENST00000409031	3447	1199	1149
SMPD4	SMPD4_ENST00000431183	468	199	156
SMPD4	SMPD4_ENST00000680401	2661	342	887
SMPDL3A	SMPDL3A_ENST00000368440	267	108	89
SMPDL3A	SMPDL3A_ENST00000539041	1431	458	477
SMPDL3B	SMPDL3B_ENST00000373888	435	254	145
SMPDL3B	SMPDL3B_ENST00000373894	552	331	184
SMPDL3B	SMPDL3B_ENST00000549094	222	123	74
SMPX	SMPX_ENST00000379494	561	319	187
SMPX	SMPX_ENST00000646008	447	249	149
SMR3A	SMR3A_ENST00000226460	291	169	97
SMR3B	SMR3B_ENST00000304915	288	161	96
SMR3B	SMR3B_ENST00000504825	573	403	191
SMS	SMS_ENST00000379404	330	109	110
SMS	SMS_ENST00000404933	348	127	116
SMTN	SMTN_ENST00000333137	657	216	219
SMTN	SMTN_ENST00000347557	654	216	218
SMTN	SMTN_ENST00000358743	654	216	218
SMTN	SMTN_ENST00000404574	270	111	90
SMTN	SMTN_ENST00000440425	462	225	154
SMTN	SMTN_ENST00000612341	231	109	77
SMTNL1	SMTNL1_ENST00000527972	150	73	50
SMTNL2	SMTNL2_ENST00000338859	399	156	133
SMTNL2	SMTNL2_ENST00000389313	231	81	77
SMU1	SMU1_ENST00000397149	198	110	66
SMUG1	SMUG1_ENST00000243112	135	78	45
SMUG1	SMUG1_ENST00000337581	390	240	130
SMUG1	SMUG1_ENST00000401977	381	191	127
SMUG1	SMUG1_ENST00000505128	369	191	123
SMUG1	SMUG1_ENST00000506595	336	160	112
SMUG1	SMUG1_ENST00000508394	189	111	63
SMUG1	SMUG1_ENST00000513838	1272	736	424
SMUG1	SMUG1_ENST00000514196	147	86	49
SMUG1	SMUG1_ENST00000514685	978	586	326
SMUG1	SMUG1_ENST00000682136	414	257	138
SMURF1	SMURF1_ENST00000361125	960	464	320
SMURF1	SMURF1_ENST00000361368	984	479	328
SMURF2	SMURF2_ENST00000262435	1281	577	427
SMYD1	SMYD1_ENST00000419482	120	70	40
SMYD1	SMYD1_ENST00000438570	9	3	3
SMYD1	SMYD1_ENST00000444564	120	70	40
SMYD2	SMYD2_ENST00000366957	288	114	96
SMYD3	SMYD3_ENST00000403792	285	144	95
SMYD3	SMYD3_ENST00000490107	186	96	62
SMYD3	SMYD3_ENST00000630181	381	181	127
SMYD4	SMYD4_ENST00000305513	567	285	189
SMYD5	SMYD5_ENST00000389501	66	29	22
SNAI1	SNAI1_ENST00000244050	240	104	80
SNAI2	SNAI2_ENST00000020945	492	211	164
SNAP23	SNAP23_ENST00000249647	282	136	94
SNAP23	SNAP23_ENST00000349777	1266	718	422
SNAP23	SNAP23_ENST00000564153	282	136	94
SNAP23	SNAP23_ENST00000567094	258	119	86
SNAP23	SNAP23_ENST00000626061	225	90	75
SNAP23	SNAP23_ENST00000627440	225	90	75
SNAP29	SNAP29_ENST00000215730	312	130	104
SNAP47	SNAP47_ENST00000315781	1620	194	540
SNAP47	SNAP47_ENST00000315781	1620	198	540
SNAP47	SNAP47_ENST00000366759	1647	194	549
SNAP47	SNAP47_ENST00000366759	1647	206	549
SNAP47	SNAP47_ENST00000366760	672	201	224
SNAP47	SNAP47_ENST00000418653	489	90	163
SNAP47	SNAP47_ENST00000426344	327	163	109
SNAP47	SNAP47_ENST00000478768	330	164	110
SNAP47	SNAP47_ENST00000617596	330	164	110
SNAP47	SNAP47_ENST00000679561	420	72	140
SNAP47	SNAP47_ENST00000679575	4578	1313	1526
SNAP47	SNAP47_ENST00000680202	285	166	95
SNAP47	SNAP47_ENST00000680695	1011	128	337
SNAP47	SNAP47_ENST00000680854	1080	306	360
SNAP47	SNAP47_ENST00000680992	432	233	144
SNAP47	SNAP47_ENST00000681006	573	299	191
SNAP47	SNAP47_ENST00000681149	642	334	214
SNAP47	SNAP47_ENST00000681242	1620	194	540
SNAP47	SNAP47_ENST00000681242	1620	198	540
SNAP47	SNAP47_ENST00000681447	3828	1203	1276
SNAP47	SNAP47_ENST00000681685	1620	194	540
SNAP47	SNAP47_ENST00000681685	1620	198	540
SNAP47	SNAP47_ENST00000681827	1170	350	390
SNAP47	SNAP47_ENST00000681929	477	86	159
SNAP91	SNAP91_ENST00000195649	942	475	314
SNAP91	SNAP91_ENST00000369694	861	414	287
SNAP91	SNAP91_ENST00000439399	951	488	317
SNAP91	SNAP91_ENST00000520213	294	160	98
SNAP91	SNAP91_ENST00000520302	291	159	97
SNAP91	SNAP91_ENST00000521485	1188	606	396
SNAP91	SNAP91_ENST00000521743	402	244	134
SNAPC2	SNAPC2_ENST00000221573	87	34	29
SNAPC2	SNAPC2_ENST00000597584	1899	206	633
SNAPC3	SNAPC3_ENST00000380821	12	3	4
SNAPC3	SNAPC3_ENST00000610884	438	216	146
SNAPC4	SNAPC4_ENST00000298532	1107	615	369
SNAPC4	SNAPC4_ENST00000637388	150	61	50
SNAPC4	SNAPC4_ENST00000684778	138	58	46
SNAPC5	SNAPC5_ENST00000307979	93	48	31
SNAPC5	SNAPC5_ENST00000316634	93	48	31
SNAPC5	SNAPC5_ENST00000395589	57	29	19
SNAPC5	SNAPC5_ENST00000563480	57	29	19
SNAPC5	SNAPC5_ENST00000566658	21	7	7
SNAPIN	SNAPIN_ENST00000368685	123	55	41
SNCA	SNCA_ENST00000336904	267	60	89
SNCA	SNCA_ENST00000345009	39	23	13
SNCA	SNCA_ENST00000394986	1266	60	422
SNCA	SNCA_ENST00000394989	789	60	263
SNCA	SNCA_ENST00000394991	675	60	225
SNCA	SNCA_ENST00000420646	777	60	259
SNCA	SNCA_ENST00000502987	84	59	28
SNCA	SNCA_ENST00000505199	54	35	18
SNCA	SNCA_ENST00000506244	288	60	96
SNCA	SNCA_ENST00000508895	336	215	112
SNCA	SNCA_ENST00000618500	336	215	112
SNCA	SNCA_ENST00000673718	585	59	195
SNCA	SNCA_ENST00000673902	1122	60	374
SNCA	SNCA_ENST00000674129	1122	60	374
SNCAIP	SNCAIP_ENST00000261367	4284	2913	1428
SNCAIP	SNCAIP_ENST00000261368	282	149	94
SNCB	SNCB_ENST00000310112	753	320	251
SNCB	SNCB_ENST00000393693	792	304	264
SNCB	SNCB_ENST00000506696	363	185	121
SNCB	SNCB_ENST00000510387	585	288	195
SNCB	SNCB_ENST00000614675	1329	568	443
SNCG	SNCG_ENST00000348795	204	74	68
SNCG	SNCG_ENST00000372017	297	113	99
SND1	SND1_ENST00000354725	540	210	180
SNED1	SNED1_ENST00000310397	660	226	220
SNF8	SNF8_ENST00000290330	228	102	76
SNF8	SNF8_ENST00000502492	324	153	108
SNIP1	SNIP1_ENST00000296215	192	94	64
SNN	SNN_ENST00000329565	513	236	171
SNORC	SNORC_ENST00000331342	234	87	78
SNORC	SNORC_ENST00000409230	741	362	247
SNORC	SNORC_ENST00000409533	435	203	145
SNORC	SNORC_ENST00000695538	306	86	102
SNPH	SNPH_ENST00000381867	2109	1014	703
SNPH	SNPH_ENST00000381873	708	121	236
SNPH	SNPH_ENST00000614659	1398	807	466
SNPH	SNPH_ENST00000649598	816	149	272
SNRK	SNRK_ENST00000296088	912	525	304
SNRK	SNRK_ENST00000429705	732	402	244
SNRK	SNRK_ENST00000437827	357	142	119
SNRK	SNRK_ENST00000454177	1146	654	382
SNRNP200	SNRNP200_ENST00000323853	327	172	109
SNRNP25	SNRNP25_ENST00000293861	567	259	189
SNRNP25	SNRNP25_ENST00000383018	483	259	161
SNRNP27	SNRNP27_ENST00000244227	87	40	29
SNRNP27	SNRNP27_ENST00000409116	78	35	26
SNRNP35	SNRNP35_ENST00000350887	276	156	92
SNRNP35	SNRNP35_ENST00000412157	1098	742	366
SNRNP35	SNRNP35_ENST00000526639	243	108	81
SNRNP40	SNRNP40_ENST00000263694	111	47	37
SNRNP40	SNRNP40_ENST00000373720	1023	660	341
SNRNP48	SNRNP48_ENST00000342415	180	83	60
SNRNP70	SNRNP70_ENST00000221448	588	321	196
SNRNP70	SNRNP70_ENST00000598441	588	321	196
SNRPA	SNRPA_ENST00000243563	618	318	206
SNRPA1	SNRPA1_ENST00000254193	210	98	70
SNRPB	SNRPB_ENST00000381342	297	161	99
SNRPB	SNRPB_ENST00000438552	489	273	163
SNRPB2	SNRPB2_ENST00000246071	522	73	174
SNRPB2	SNRPB2_ENST00000377943	417	72	139
SNRPC	SNRPC_ENST00000244520	117	54	39
SNRPC	SNRPC_ENST00000374017	861	548	287
SNRPC	SNRPC_ENST00000374018	297	22	99
SNRPD1	SNRPD1_ENST00000300413	348	198	116
SNRPD1	SNRPD1_ENST00000579618	348	198	116
SNRPD1	SNRPD1_ENST00000582475	462	171	154
SNRPD2	SNRPD2_ENST00000391932	594	330	198
SNRPD2	SNRPD2_ENST00000585392	363	39	121
SNRPD2	SNRPD2_ENST00000587367	534	258	178
SNRPD2	SNRPD2_ENST00000588599	1164	669	388
SNRPD3	SNRPD3_ENST00000215829	273	12	91
SNRPD3	SNRPD3_ENST00000215829	273	134	91
SNRPD3	SNRPD3_ENST00000402849	249	129	83
SNRPE	SNRPE_ENST00000367208	231	68	77
SNRPE	SNRPE_ENST00000414487	183	102	61
SNRPF	SNRPF_ENST00000266735	366	202	122
SNRPF	SNRPF_ENST00000552085	315	172	105
SNRPF	SNRPF_ENST00000553192	327	179	109
SNRPG	SNRPG_ENST00000272348	273	141	91
SNRPG	SNRPG_ENST00000413456	192	129	64
SNRPG	SNRPG_ENST00000438261	573	277	191
SNRPG	SNRPG_ENST00000449935	318	192	106
SNRPG	SNRPG_ENST00000454893	186	91	62
SNRPG	SNRPG_ENST00000482975	2304	1520	768
SNRPN	SNRPN_ENST00000346403	1326	217	442
SNRPN	SNRPN_ENST00000390687	1398	259	466
SNRPN	SNRPN_ENST00000400097	2232	465	744
SNRPN	SNRPN_ENST00000400100	2670	465	890
SNRPN	SNRPN_ENST00000554227	2799	1126	933
SNRPN	SNRPN_ENST00000577565	1413	300	471
SNRPN	SNRPN_ENST00000642807	2919	822	973
SNRPN	SNRPN_ENST00000645002	3252	726	1084
SNTA1	SNTA1_ENST00000217381	429	194	143
SNTB1	SNTB1_ENST00000395601	1245	294	415
SNTB1	SNTB1_ENST00000517992	609	251	203
SNTG1	SNTG1_ENST00000517473	666	443	222
SNTG1	SNTG1_ENST00000518864	1113	435	371
SNTG1	SNTG1_ENST00000642164	2190	1313	730
SNTG1	SNTG1_ENST00000642377	1875	1202	625
SNTG1	SNTG1_ENST00000642720	2781	1722	927
SNTG1	SNTG1_ENST00000642826	828	539	276
SNTG1	SNTG1_ENST00000643740	1176	796	392
SNTG1	SNTG1_ENST00000643809	1263	792	421
SNTG1	SNTG1_ENST00000643999	1995	1192	665
SNTG1	SNTG1_ENST00000644093	2100	1260	700
SNTG1	SNTG1_ENST00000646880	1665	1036	555
SNTG1	SNTG1_ENST00000647073	1908	1157	636
SNTG1	SNTG1_ENST00000647273	1170	787	390
SNTN	SNTN_ENST00000343837	39	24	13
SNU13	SNU13_ENST00000215956	792	36	264
SNU13	SNU13_ENST00000402458	165	86	55
SNU13	SNU13_ENST00000648350	39	24	13
SNUPN	SNUPN_ENST00000308588	195	64	65
SNUPN	SNUPN_ENST00000564644	1737	173	579
SNUPN	SNUPN_ENST00000564675	1089	8	363
SNUPN	SNUPN_ENST00000567134	849	463	283
SNURF	SNURF_ENST00000338327	105	23	35
SNURF	SNURF_ENST00000338327	105	31	35
SNURF	SNURF_ENST00000577949	186	31	62
SNURF	SNURF_ENST00000577949	186	71	62
SNX1	SNX1_ENST00000261889	63	29	21
SNX1	SNX1_ENST00000559844	96	46	32
SNX1	SNX1_ENST00000560829	1698	414	566
SNX10	SNX10_ENST00000338523	744	342	248
SNX10	SNX10_ENST00000396376	384	219	128
SNX10	SNX10_ENST00000409367	1107	425	369
SNX10	SNX10_ENST00000409838	654	383	218
SNX10	SNX10_ENST00000416246	1296	524	432
SNX10	SNX10_ENST00000446848	786	371	262
SNX10	SNX10_ENST00000698074	1437	593	479
SNX10	SNX10_ENST00000698075	1173	434	391
SNX10	SNX10_ENST00000698076	741	193	247
SNX10	SNX10_ENST00000698077	495	225	165
SNX10	SNX10_ENST00000698078	777	350	259
SNX10	SNX10_ENST00000698079	531	253	177
SNX10	SNX10_ENST00000698080	1626	901	542
SNX10	SNX10_ENST00000698084	1728	868	576
SNX10	SNX10_ENST00000698087	1605	866	535
SNX10	SNX10_ENST00000698088	537	297	179
SNX10	SNX10_ENST00000698089	2295	1185	765
SNX10	SNX10_ENST00000698090	1617	970	539
SNX11	SNX11_ENST00000359238	258	153	86
SNX11	SNX11_ENST00000393405	1062	557	354
SNX11	SNX11_ENST00000452859	1779	435	593
SNX11	SNX11_ENST00000580219	333	81	111
SNX11	SNX11_ENST00000582104	342	127	114
SNX12	SNX12_ENST00000276105	291	113	97
SNX12	SNX12_ENST00000374274	84	26	28
SNX12	SNX12_ENST00000622259	426	185	142
SNX12	SNX12_ENST00000622277	498	341	166
SNX13	SNX13_ENST00000409604	567	307	189
SNX13	SNX13_ENST00000428135	597	317	199
SNX13	SNX13_ENST00000611725	519	282	173
SNX14	SNX14_ENST00000314673	420	223	140
SNX14	SNX14_ENST00000346348	585	296	195
SNX14	SNX14_ENST00000369627	396	214	132
SNX14	SNX14_ENST00000505648	1017	501	339
SNX14	SNX14_ENST00000508658	537	281	179
SNX14	SNX14_ENST00000509338	537	281	179
SNX14	SNX14_ENST00000513865	261	155	87
SNX14	SNX14_ENST00000515216	537	281	179
SNX14	SNX14_ENST00000681981	537	281	179
SNX14	SNX14_ENST00000682171	852	424	284
SNX14	SNX14_ENST00000682491	204	63	68
SNX14	SNX14_ENST00000682497	549	286	183
SNX14	SNX14_ENST00000682660	537	281	179
SNX14	SNX14_ENST00000682682	537	281	179
SNX14	SNX14_ENST00000682738	537	281	179
SNX14	SNX14_ENST00000682939	477	248	159
SNX14	SNX14_ENST00000682991	537	281	179
SNX14	SNX14_ENST00000683479	537	281	179
SNX14	SNX14_ENST00000683541	459	244	153
SNX14	SNX14_ENST00000683643	537	281	179
SNX14	SNX14_ENST00000683754	537	281	179
SNX14	SNX14_ENST00000683785	699	360	233
SNX14	SNX14_ENST00000683898	531	277	177
SNX14	SNX14_ENST00000684118	549	286	183
SNX14	SNX14_ENST00000684150	927	354	309
SNX14	SNX14_ENST00000684281	537	281	179
SNX14	SNX14_ENST00000684570	477	248	159
SNX14	SNX14_ENST00000684647	240	81	80
SNX14	SNX14_ENST00000684680	507	226	169
SNX14	SNX14_ENST00000684717	537	281	179
SNX16	SNX16_ENST00000345957	480	311	160
SNX16	SNX16_ENST00000353788	504	324	168
SNX16	SNX16_ENST00000396330	1521	1040	507
SNX17	SNX17_ENST00000233575	384	207	128
SNX17	SNX17_ENST00000537606	744	379	248
SNX18	SNX18_ENST00000326277	582	283	194
SNX18	SNX18_ENST00000343017	264	121	88
SNX18	SNX18_ENST00000381410	582	283	194
SNX19	SNX19_ENST00000265909	1620	850	540
SNX19	SNX19_ENST00000426933	102	72	34
SNX19	SNX19_ENST00000528555	1074	267	358
SNX19	SNX19_ENST00000530356	1242	271	414
SNX19	SNX19_ENST00000533214	1530	812	510
SNX19	SNX19_ENST00000534726	1479	487	493
SNX2	SNX2_ENST00000379516	72	34	24
SNX2	SNX2_ENST00000514949	2409	872	803
SNX20	SNX20_ENST00000300590	519	286	173
SNX20	SNX20_ENST00000330943	396	214	132
SNX20	SNX20_ENST00000423026	396	214	132
SNX21	SNX21_ENST00000342644	204	84	68
SNX21	SNX21_ENST00000372541	213	69	71
SNX21	SNX21_ENST00000372542	936	401	312
SNX21	SNX21_ENST00000462307	267	108	89
SNX21	SNX21_ENST00000491381	363	153	121
SNX21	SNX21_ENST00000614929	267	108	89
SNX22	SNX22_ENST00000325881	135	59	45
SNX24	SNX24_ENST00000261369	63	21	21
SNX24	SNX24_ENST00000395451	87	27	29
SNX24	SNX24_ENST00000506996	24	6	8
SNX24	SNX24_ENST00000513881	348	133	116
SNX25	SNX25_ENST00000504273	882	423	294
SNX25	SNX25_ENST00000618785	2943	423	981
SNX25	SNX25_ENST00000652585	687	336	229
SNX27	SNX27_ENST00000368843	519	5	173
SNX27	SNX27_ENST00000642376	588	32	196
SNX29	SNX29_ENST00000566228	219	97	73
SNX3	SNX3_ENST00000230085	357	163	119
SNX3	SNX3_ENST00000349379	969	447	323
SNX3	SNX3_ENST00000426155	129	55	43
SNX30	SNX30_ENST00000374232	726	330	242
SNX31	SNX31_ENST00000311812	453	201	151
SNX31	SNX31_ENST00000428383	117	80	39
SNX32	SNX32_ENST00000308342	309	151	103
SNX33	SNX33_ENST00000308527	3573	681	1191
SNX33	SNX33_ENST00000308527	3573	1302	1191
SNX4	SNX4_ENST00000251775	90	32	30
SNX5	SNX5_ENST00000377759	1107	513	369
SNX5	SNX5_ENST00000377768	939	461	313
SNX5	SNX5_ENST00000481323	420	191	140
SNX5	SNX5_ENST00000486039	1107	352	369
SNX5	SNX5_ENST00000606557	1047	486	349
SNX5	SNX5_ENST00000606602	1080	499	360
SNX6	SNX6_ENST00000396526	1491	182	497
SNX6	SNX6_ENST00000652385	24	10	8
SNX7	SNX7_ENST00000306121	33	12	11
SNX7	SNX7_ENST00000529992	93	38	31
SNX8	SNX8_ENST00000222990	60	29	20
SNX9	SNX9_ENST00000392185	567	233	189
SNX9	SNX9_ENST00000679691	336	48	112
SNX9	SNX9_ENST00000679732	642	290	214
SNX9	SNX9_ENST00000680078	639	288	213
SNX9	SNX9_ENST00000680495	681	233	227
SNX9	SNX9_ENST00000680863	822	385	274
SNX9	SNX9_ENST00000681138	573	237	191
SNX9	SNX9_ENST00000681183	642	290	214
SNX9	SNX9_ENST00000681186	642	290	214
SNX9	SNX9_ENST00000681534	642	290	214
SOAT1	SOAT1_ENST00000367619	444	208	148
SOAT1	SOAT1_ENST00000539888	900	353	300
SOAT1	SOAT1_ENST00000540564	1038	366	346
SOAT2	SOAT2_ENST00000301466	276	132	92
SOBP	SOBP_ENST00000317357	1500	628	500
SOBP	SOBP_ENST00000618129	39	17	13
SOCS1	SOCS1_ENST00000332029	528	207	176
SOCS1	SOCS1_ENST00000644787	2166	945	722
SOCS2	SOCS2_ENST00000340600	1794	316	598
SOCS2	SOCS2_ENST00000536696	1350	316	450
SOCS2	SOCS2_ENST00000548537	1272	510	424
SOCS2	SOCS2_ENST00000549122	2301	510	767
SOCS2	SOCS2_ENST00000549206	1440	313	480
SOCS2	SOCS2_ENST00000551556	669	326	223
SOCS2	SOCS2_ENST00000622746	2157	879	719
SOCS3	SOCS3_ENST00000330871	1248	525	416
SOCS4	SOCS4_ENST00000339298	666	439	222
SOCS4	SOCS4_ENST00000395472	996	598	332
SOCS4	SOCS4_ENST00000555846	1365	851	455
SOCS6	SOCS6_ENST00000397942	516	321	172
SOCS6	SOCS6_ENST00000582322	531	349	177
SOCS7	SOCS7_ENST00000612932	627	246	209
SOD1	SOD1_ENST00000270142	231	119	77
SOD1	SOD1_ENST00000389995	312	177	104
SOD2	SOD2_ENST00000337404	333	165	111
SOD2	SOD2_ENST00000367054	183	88	61
SOD2	SOD2_ENST00000367055	201	103	67
SOD2	SOD2_ENST00000444946	222	114	74
SOD2	SOD2_ENST00000452684	231	114	77
SOD2	SOD2_ENST00000538183	222	114	74
SOD2	SOD2_ENST00000546087	5484	459	1828
SOD3	SOD3_ENST00000382120	285	155	95
SOGA1	SOGA1_ENST00000237536	582	277	194
SOGA1	SOGA1_ENST00000279034	981	541	327
SOGA3	SOGA3_ENST00000465909	1203	754	401
SOGA3	SOGA3_ENST00000525778	2535	548	845
SOGA3	SOGA3_ENST00000525778	2535	943	845
SOHLH1	SOHLH1_ENST00000298466	183	87	61
SOHLH1	SOHLH1_ENST00000425225	42	17	14
SOHLH2	SOHLH2_ENST00000317764	186	81	62
SOHLH2	SOHLH2_ENST00000379881	90	29	30
SON	SON_ENST00000300278	87	49	29
SON	SON_ENST00000356577	165	110	55
SON	SON_ENST00000381679	84	49	28
SON	SON_ENST00000381692	123	73	41
SON	SON_ENST00000704334	129	75	43
SORBS1	SORBS1_ENST00000277982	81	28	27
SORBS1	SORBS1_ENST00000306402	678	345	226
SORBS1	SORBS1_ENST00000361941	81	28	27
SORBS1	SORBS1_ENST00000371227	570	291	190
SORBS1	SORBS1_ENST00000371245	81	28	27
SORBS1	SORBS1_ENST00000371246	570	291	190
SORBS1	SORBS1_ENST00000371247	549	274	183
SORBS1	SORBS1_ENST00000371249	570	291	190
SORBS1	SORBS1_ENST00000607232	501	247	167
SORBS2	SORBS2_ENST00000284776	1530	559	510
SORBS2	SORBS2_ENST00000319471	918	479	306
SORBS2	SORBS2_ENST00000355634	2142	1332	714
SORBS2	SORBS2_ENST00000393528	2214	1358	738
SORBS2	SORBS2_ENST00000421420	1026	627	342
SORBS2	SORBS2_ENST00000437304	1752	702	584
SORBS2	SORBS2_ENST00000449407	2379	1387	793
SORBS2	SORBS2_ENST00000451974	561	346	187
SORBS2	SORBS2_ENST00000487836	324	179	108
SORBS2	SORBS2_ENST00000490562	330	181	110
SORBS2	SORBS2_ENST00000695409	2301	1417	767
SORBS2	SORBS2_ENST00000695410	2142	936	714
SORBS2	SORBS2_ENST00000698539	324	179	108
SORBS2	SORBS2_ENST00000698540	2919	1229	973
SORBS2	SORBS2_ENST00000698843	885	467	295
SORBS2	SORBS2_ENST00000706921	2193	881	731
SORBS3	SORBS3_ENST00000240123	453	195	151
SORBS3	SORBS3_ENST00000523965	813	156	271
SORCS1	SORCS1_ENST00000263054	540	206	180
SORCS2	SORCS2_ENST00000329016	138	8	46
SORCS2	SORCS2_ENST00000507866	327	93	109
SORCS3	SORCS3_ENST00000369701	114	46	38
SORD	SORD_ENST00000267814	267	113	89
SORD	SORD_ENST00000674211	411	168	137
SORL1	SORL1_ENST00000525532	714	204	238
SORL1	SORL1_ENST00000527934	1263	768	421
SORL1	SORL1_ENST00000532694	1143	337	381
SORL1	SORL1_ENST00000534286	33	13	11
SORT1	SORT1_ENST00000256637	78	33	26
SORT1	SORT1_ENST00000538502	1299	608	433
SOS1	SOS1_ENST00000395038	84	25	28
SOS1	SOS1_ENST00000402219	1887	779	629
SOS1	SOS1_ENST00000685279	201	53	67
SOS1	SOS1_ENST00000691229	51	14	17
SOS1	SOS1_ENST00000692089	51	14	17
SOS2	SOS2_ENST00000216373	885	377	295
SOS2	SOS2_ENST00000543680	78	36	26
SOST	SOST_ENST00000301691	150	73	50
SOSTDC1	SOSTDC1_ENST00000307068	210	113	70
SOSTDC1	SOSTDC1_ENST00000396652	2139	284	713
SOSTDC1	SOSTDC1_ENST00000396652	2139	1151	713
SOWAHA	SOWAHA_ENST00000378693	960	423	320
SOWAHB	SOWAHB_ENST00000334306	885	444	295
SOWAHC	SOWAHC_ENST00000356454	378	173	126
SOWAHD	SOWAHD_ENST00000343905	240	110	80
SOX10	SOX10_ENST00000360880	795	135	265
SOX10	SOX10_ENST00000396884	903	161	301
SOX10	SOX10_ENST00000698177	1968	1133	656
SOX11	SOX11_ENST00000322002	1014	509	338
SOX13	SOX13_ENST00000367204	1794	3	598
SOX14	SOX14_ENST00000306087	1410	723	470
SOX15	SOX15_ENST00000250055	1254	681	418
SOX15	SOX15_ENST00000538513	444	230	148
SOX15	SOX15_ENST00000570788	1245	652	415
SOX17	SOX17_ENST00000297316	612	283	204
SOX18	SOX18_ENST00000340356	369	105	123
SOX3	SOX3_ENST00000370536	27	17	9
SOX30	SOX30_ENST00000265007	1080	635	360
SOX30	SOX30_ENST00000311371	858	484	286
SOX30	SOX30_ENST00000519442	462	258	154
SOX5	SOX5_ENST00000396007	180	102	60
SOX5	SOX5_ENST00000441133	417	279	139
SOX5	SOX5_ENST00000451604	207	126	69
SOX5	SOX5_ENST00000537393	138	79	46
SOX5	SOX5_ENST00000545921	468	296	156
SOX5	SOX5_ENST00000646273	1347	809	449
SOX5	SOX5_ENST00000704296	759	354	253
SOX5	SOX5_ENST00000704299	384	222	128
SOX6	SOX6_ENST00000316399	63	24	21
SOX6	SOX6_ENST00000396356	234	140	78
SOX6	SOX6_ENST00000527619	576	399	192
SOX6	SOX6_ENST00000528252	573	356	191
SOX6	SOX6_ENST00000528429	204	146	68
SOX6	SOX6_ENST00000655819	612	449	204
SOX6	SOX6_ENST00000683767	1371	963	457
SOX8	SOX8_ENST00000293894	459	177	153
SP1	SP1_ENST00000327443	348	119	116
SP1	SP1_ENST00000426431	180	49	60
SP100	SP100_ENST00000264052	1065	587	355
SP100	SP100_ENST00000340126	288	153	96
SP100	SP100_ENST00000409112	93	50	31
SP100	SP100_ENST00000409341	150	80	50
SP100	SP100_ENST00000409824	171	91	57
SP100	SP100_ENST00000409897	843	418	281
SP100	SP100_ENST00000427101	423	226	141
SP110	SP110_ENST00000258381	336	169	112
SP110	SP110_ENST00000258382	336	169	112
SP110	SP110_ENST00000358662	336	169	112
SP110	SP110_ENST00000392048	303	153	101
SP110	SP110_ENST00000462232	1734	177	578
SP110	SP110_ENST00000489597	426	205	142
SP110	SP110_ENST00000540870	774	465	258
SP110	SP110_ENST00000698103	423	203	141
SP140	SP140_ENST00000343805	300	173	100
SP140	SP140_ENST00000373645	243	135	81
SP140	SP140_ENST00000392045	327	184	109
SP140	SP140_ENST00000417495	309	176	103
SP140	SP140_ENST00000420434	345	194	115
SP140L	SP140L_ENST00000415673	231	129	77
SP140L	SP140L_ENST00000444636	258	137	86
SP140L	SP140L_ENST00000458341	774	159	258
SP2	SP2_ENST00000376741	153	83	51
SP3	SP3_ENST00000310015	606	280	202
SP4	SP4_ENST00000222584	507	224	169
SP4	SP4_ENST00000649633	291	74	97
SP6	SP6_ENST00000342234	834	392	278
SP6	SP6_ENST00000536300	906	380	302
SP7	SP7_ENST00000303846	324	101	108
SP7	SP7_ENST00000536324	768	399	256
SP7	SP7_ENST00000537210	690	323	230
SP8	SP8_ENST00000361443	714	331	238
SP8	SP8_ENST00000418710	264	172	88
SPA17	SPA17_ENST00000227135	228	15	76
SPA17	SPA17_ENST00000227135	228	106	76
SPA17	SPA17_ENST00000532692	4263	15	1421
SPA17	SPA17_ENST00000532692	4263	2564	1421
SPAAR	SPAAR_ENST00000443779	1146	661	382
SPAAR	SPAAR_ENST00000636776	1164	661	388
SPACA1	SPACA1_ENST00000237201	195	85	65
SPACA3	SPACA3_ENST00000269053	276	153	92
SPACA3	SPACA3_ENST00000394638	210	115	70
SPACA3	SPACA3_ENST00000580599	1227	418	409
SPACA4	SPACA4_ENST00000321762	711	360	237
SPACA5	SPACA5_ENST00000304355	504	314	168
SPACA5	SPACA5_ENST00000376940	2445	1777	815
SPACA5B	SPACA5B_ENST00000304270	186	105	62
SPACA6	SPACA6_ENST00000637797	591	102	197
SPACA7	SPACA7_ENST00000283550	93	39	31
SPACA7	SPACA7_ENST00000375699	516	287	172
SPACA9	SPACA9_ENST00000350499	462	238	154
SPACA9	SPACA9_ENST00000356311	462	238	154
SPACA9	SPACA9_ENST00000372136	1341	42	447
SPACA9	SPACA9_ENST00000372136	1341	435	447
SPACDR	SPACDR_ENST00000332375	705	338	235
SPAG1	SPAG1_ENST00000251809	258	116	86
SPAG1	SPAG1_ENST00000388798	96	49	32
SPAG1	SPAG1_ENST00000520508	852	456	284
SPAG1	SPAG1_ENST00000520643	645	305	215
SPAG11A	SPAG11A_ENST00000326558	69	31	23
SPAG11A	SPAG11A_ENST00000326625	159	86	53
SPAG11A	SPAG11A_ENST00000351436	69	31	23
SPAG11A	SPAG11A_ENST00000400125	513	251	171
SPAG11A	SPAG11A_ENST00000434307	501	246	167
SPAG11A	SPAG11A_ENST00000454911	159	86	53
SPAG11A	SPAG11A_ENST00000642566	117	58	39
SPAG11B	SPAG11B_ENST00000297498	501	246	167
SPAG11B	SPAG11B_ENST00000317900	513	251	171
SPAG11B	SPAG11B_ENST00000359758	69	31	23
SPAG11B	SPAG11B_ENST00000361111	69	31	23
SPAG11B	SPAG11B_ENST00000398462	117	58	39
SPAG11B	SPAG11B_ENST00000458665	156	86	52
SPAG11B	SPAG11B_ENST00000528168	156	86	52
SPAG16	SPAG16_ENST00000331683	60	24	20
SPAG16	SPAG16_ENST00000413312	738	163	246
SPAG16	SPAG16_ENST00000432529	276	138	92
SPAG16	SPAG16_ENST00000447990	9	3	3
SPAG17	SPAG17_ENST00000336338	213	115	71
SPAG4	SPAG4_ENST00000374273	525	272	175
SPAG4	SPAG4_ENST00000679710	1161	272	387
SPAG5	SPAG5_ENST00000321765	237	139	79
SPAG6	SPAG6_ENST00000313311	345	162	115
SPAG6	SPAG6_ENST00000376603	957	379	319
SPAG6	SPAG6_ENST00000376624	348	164	116
SPAG7	SPAG7_ENST00000206020	39	12	13
SPAG7	SPAG7_ENST00000573366	2577	1418	859
SPAG8	SPAG8_ENST00000340291	375	185	125
SPAG8	SPAG8_ENST00000396638	345	171	115
SPAG8	SPAG8_ENST00000484764	123	70	41
SPAG9	SPAG9_ENST00000262013	636	215	212
SPAG9	SPAG9_ENST00000357122	627	213	209
SPAG9	SPAG9_ENST00000505279	234	76	78
SPAM1	SPAM1_ENST00000223028	1221	880	407
SPAM1	SPAM1_ENST00000340011	1071	753	357
SPAM1	SPAM1_ENST00000402183	972	688	324
SPAM1	SPAM1_ENST00000439500	1839	1367	613
SPAM1	SPAM1_ENST00000460182	1641	1173	547
SPAM1	SPAM1_ENST00000682466	1290	919	430
SPANXB1	SPANXB1_ENST00000449283	300	172	100
SPANXD	SPANXD_ENST00000370515	1002	591	334
SPANXN1	SPANXN1_ENST00000370493	252	142	84
SPANXN2	SPANXN2_ENST00000598475	252	148	84
SPANXN3	SPANXN3_ENST00000370503	252	136	84
SPANXN4	SPANXN4_ENST00000370504	249	145	83
SPANXN4	SPANXN4_ENST00000446864	261	151	87
SPANXN5	SPANXN5_ENST00000375511	237	145	79
SPARC	SPARC_ENST00000231061	192	12	64
SPARCL1	SPARCL1_ENST00000282470	1029	633	343
SPARCL1	SPARCL1_ENST00000418378	1716	1071	572
SPARCL1	SPARCL1_ENST00000503414	1629	306	543
SPART	SPART_ENST00000355182	282	158	94
SPART	SPART_ENST00000438666	516	245	172
SPART	SPART_ENST00000451493	654	3	218
SPART	SPART_ENST00000494062	762	321	254
SPART	SPART_ENST00000650221	501	99	167
SPAST	SPAST_ENST00000315285	828	453	276
SPAST	SPAST_ENST00000621856	150	85	50
SPAST	SPAST_ENST00000642455	12	3	4
SPAST	SPAST_ENST00000646571	663	362	221
SPATA12	SPATA12_ENST00000334325	1356	824	452
SPATA13	SPATA13_ENST00000343003	939	462	313
SPATA13	SPATA13_ENST00000382095	1221	278	407
SPATA13	SPATA13_ENST00000382108	972	182	324
SPATA13	SPATA13_ENST00000382108	972	322	324
SPATA13	SPATA13_ENST00000399949	510	288	170
SPATA13	SPATA13_ENST00000409126	417	236	139
SPATA13	SPATA13_ENST00000424834	1419	800	473
SPATA16	SPATA16_ENST00000351008	453	242	151
SPATA17	SPATA17_ENST00000366933	105	53	35
SPATA18	SPATA18_ENST00000295213	1203	565	401
SPATA18	SPATA18_ENST00000419395	867	414	289
SPATA19	SPATA19_ENST00000299140	201	124	67
SPATA19	SPATA19_ENST00000532889	276	150	92
SPATA2	SPATA2_ENST00000289431	756	375	252
SPATA2	SPATA2_ENST00000422556	1050	634	350
SPATA20	SPATA20_ENST00000006658	105	32	35
SPATA20	SPATA20_ENST00000356488	249	94	83
SPATA20	SPATA20_ENST00000619622	1056	261	352
SPATA20	SPATA20_ENST00000634597	108	48	36
SPATA21	SPATA21_ENST00000335496	1449	868	483
SPATA21	SPATA21_ENST00000375577	1020	596	340
SPATA21	SPATA21_ENST00000540400	1002	248	334
SPATA22	SPATA22_ENST00000268981	1146	707	382
SPATA22	SPATA22_ENST00000355380	375	279	125
SPATA22	SPATA22_ENST00000397168	711	450	237
SPATA22	SPATA22_ENST00000541913	1542	190	514
SPATA22	SPATA22_ENST00000572969	633	431	211
SPATA22	SPATA22_ENST00000573128	1452	877	484
SPATA22	SPATA22_ENST00000575375	462	317	154
SPATA24	SPATA24_ENST00000450845	87	47	29
SPATA24	SPATA24_ENST00000451821	21	8	7
SPATA24	SPATA24_ENST00000509959	81	37	27
SPATA25	SPATA25_ENST00000372519	96	45	32
SPATA2L	SPATA2L_ENST00000289805	237	102	79
SPATA2L	SPATA2L_ENST00000335360	237	102	79
SPATA3	SPATA3_ENST00000424440	339	186	113
SPATA3	SPATA3_ENST00000433428	339	186	113
SPATA3	SPATA3_ENST00000452881	324	178	108
SPATA31A1	SPATA31A1_ENST00000377647	186	82	62
SPATA31A3	SPATA31A3_ENST00000428649	87	38	29
SPATA31A5	SPATA31A5_ENST00000437823	87	38	29
SPATA31A6	SPATA31A6_ENST00000332857	87	40	29
SPATA31A7	SPATA31A7_ENST00000619167	87	38	29
SPATA31C1	SPATA31C1_ENST00000706933	87	43	29
SPATA31C2	SPATA31C2_ENST00000324915	87	43	29
SPATA31C2	SPATA31C2_ENST00000675441	87	43	29
SPATA31E1	SPATA31E1_ENST00000325643	45	22	15
SPATA33	SPATA33_ENST00000566204	549	122	183
SPATA33	SPATA33_ENST00000568929	606	249	202
SPATA33	SPATA33_ENST00000579310	228	102	76
SPATA33	SPATA33_ENST00000611218	771	319	257
SPATA4	SPATA4_ENST00000280191	69	24	23
SPATA4	SPATA4_ENST00000515234	4788	2642	1596
SPATA45	SPATA45_ENST00000332912	324	202	108
SPATA46	SPATA46_ENST00000367935	192	87	64
SPATA48	SPATA48_ENST00000297001	609	456	203
SPATA5	SPATA5_ENST00000274008	195	116	65
SPATA5	SPATA5_ENST00000675612	219	133	73
SPATA5L1	SPATA5L1_ENST00000305560	282	144	94
SPATA6	SPATA6_ENST00000371847	588	204	196
SPATA6	SPATA6_ENST00000396199	600	204	200
SPATA6L	SPATA6L_ENST00000381890	291	158	97
SPATA6L	SPATA6L_ENST00000475086	714	383	238
SPATA6L	SPATA6L_ENST00000682582	690	373	230
SPATA7	SPATA7_ENST00000356583	453	202	151
SPATA7	SPATA7_ENST00000393545	486	214	162
SPATA7	SPATA7_ENST00000556553	1677	864	559
SPATA9	SPATA9_ENST00000274432	411	248	137
SPATC1	SPATC1_ENST00000377470	708	349	236
SPATC1	SPATC1_ENST00000447830	270	103	90
SPATC1L	SPATC1L_ENST00000291672	3186	1527	1062
SPATC1L	SPATC1L_ENST00000330205	1170	206	390
SPATS1	SPATS1_ENST00000288390	1041	604	347
SPATS1	SPATS1_ENST00000323108	303	165	101
SPATS1	SPATS1_ENST00000674044	357	188	119
SPATS2	SPATS2_ENST00000321898	1068	670	356
SPATS2	SPATS2_ENST00000547865	1302	875	434
SPATS2	SPATS2_ENST00000552918	1296	809	432
SPATS2	SPATS2_ENST00000553127	1539	981	513
SPATS2L	SPATS2L_ENST00000358677	741	265	247
SPATS2L	SPATS2L_ENST00000360760	450	131	150
SPATS2L	SPATS2L_ENST00000409140	906	292	302
SPATS2L	SPATS2L_ENST00000409151	300	190	100
SPATS2L	SPATS2L_ENST00000409385	975	252	325
SPATS2L	SPATS2L_ENST00000409718	1416	710	472
SPATS2L	SPATS2L_ENST00000409988	1569	876	523
SPATS2L	SPATS2L_ENST00000451764	1506	800	502
SPATS2L	SPATS2L_ENST00000619961	369	236	123
SPC24	SPC24_ENST00000592540	18	8	6
SPC25	SPC25_ENST00000282074	381	205	127
SPCS1	SPCS1_ENST00000233025	615	289	205
SPCS1	SPCS1_ENST00000423431	702	340	234
SPCS2	SPCS2_ENST00000263672	60	28	20
SPCS2	SPCS2_ENST00000526361	609	30	203
SPCS2	SPCS2_ENST00000530257	75	35	25
SPDEF	SPDEF_ENST00000374037	1290	562	430
SPDEF	SPDEF_ENST00000544425	1302	568	434
SPDL1	SPDL1_ENST00000265295	420	262	140
SPDL1	SPDL1_ENST00000629457	471	311	157
SPDYA	SPDYA_ENST00000334056	618	318	206
SPDYA	SPDYA_ENST00000379579	441	207	147
SPDYC	SPDYC_ENST00000377185	180	94	60
SPDYE10	SPDYE10_ENST00000691996	2244	1337	748
SPDYE12	SPDYE12_ENST00000618416	1725	1066	575
SPDYE13	SPDYE13_ENST00000652175	1359	837	453
SPDYE14	SPDYE14_ENST00000651045	1725	1059	575
SPDYE15	SPDYE15_ENST00000612377	1725	1059	575
SPDYE16	SPDYE16_ENST00000633306	1629	1016	543
SPDYE2	SPDYE2_ENST00000341656	432	168	144
SPDYE2	SPDYE2_ENST00000507918	1422	901	474
SPDYE2	SPDYE2_ENST00000691607	1452	909	484
SPDYE4	SPDYE4_ENST00000328794	531	321	177
SPDYE4	SPDYE4_ENST00000688021	510	310	170
SPDYE4	SPDYE4_ENST00000689094	492	300	164
SPDYE5	SPDYE5_ENST00000625065	1629	1017	543
SPDYE6	SPDYE6_ENST00000563237	1263	809	421
SPDYE8	SPDYE8_ENST00000333385	1725	1059	575
SPDYE9	SPDYE9_ENST00000575125	1725	1059	575
SPECC1	SPECC1_ENST00000261503	153	94	51
SPECC1	SPECC1_ENST00000395522	342	146	114
SPECC1	SPECC1_ENST00000395525	324	134	108
SPECC1	SPECC1_ENST00000395527	261	127	87
SPECC1	SPECC1_ENST00000395529	156	98	52
SPECC1	SPECC1_ENST00000395530	624	303	208
SPECC1	SPECC1_ENST00000472876	594	117	198
SPECC1	SPECC1_ENST00000581399	1080	291	360
SPECC1	SPECC1_ENST00000583528	645	351	215
SPECC1	SPECC1_ENST00000676570	1743	319	581
SPECC1	SPECC1_ENST00000677148	1743	319	581
SPECC1	SPECC1_ENST00000677914	549	311	183
SPECC1	SPECC1_ENST00000678019	1743	319	581
SPECC1	SPECC1_ENST00000678321	1743	319	581
SPECC1	SPECC1_ENST00000679048	1743	319	581
SPECC1	SPECC1_ENST00000679049	726	414	242
SPECC1	SPECC1_ENST00000679058	474	250	158
SPECC1	SPECC1_ENST00000679255	1011	592	337
SPECC1	SPECC1_ENST00000679740	888	186	296
SPECC1	SPECC1_ENST00000679801	438	204	146
SPECC1	SPECC1_ENST00000679819	1017	251	339
SPECC1	SPECC1_ENST00000680019	264	128	88
SPECC1	SPECC1_ENST00000680374	1365	846	455
SPECC1	SPECC1_ENST00000680572	501	268	167
SPECC1	SPECC1_ENST00000680604	501	268	167
SPECC1	SPECC1_ENST00000681116	555	297	185
SPECC1	SPECC1_ENST00000681202	582	323	194
SPECC1	SPECC1_ENST00000681564	201	110	67
SPECC1	SPECC1_ENST00000681593	1032	604	344
SPECC1	SPECC1_ENST00000681875	501	268	167
SPECC1L	SPECC1L_ENST00000314328	882	101	294
SPECC1L	SPECC1L_ENST00000437398	612	121	204
SPECC1L	SPECC1L_ENST00000541492	414	16	138
SPECC1L	SPECC1L_ENST00000651059	864	97	288
SPEF1	SPEF1_ENST00000379756	483	280	161
SPEF2	SPEF2_ENST00000282469	462	239	154
SPEF2	SPEF2_ENST00000356031	405	211	135
SPEF2	SPEF2_ENST00000509059	462	239	154
SPEF2	SPEF2_ENST00000637569	462	239	154
SPEG	SPEG_ENST00000312358	405	168	135
SPEG	SPEG_ENST00000396686	459	70	153
SPEG	SPEG_ENST00000396688	1014	343	338
SPEG	SPEG_ENST00000396689	402	51	134
SPEG	SPEG_ENST00000396698	18	2	6
SPESP1	SPESP1_ENST00000310673	387	191	129
SPG11	SPG11_ENST00000261866	45	16	15
SPG11	SPG11_ENST00000535302	84	42	28
SPG11	SPG11_ENST00000558319	93	54	31
SPG11	SPG11_ENST00000559193	33	10	11
SPG11	SPG11_ENST00000682065	93	54	31
SPG11	SPG11_ENST00000682669	93	54	31
SPG11	SPG11_ENST00000684235	93	54	31
SPG21	SPG21_ENST00000204566	822	360	274
SPG21	SPG21_ENST00000416889	813	356	271
SPG21	SPG21_ENST00000433215	279	168	93
SPG21	SPG21_ENST00000559199	3003	1244	1001
SPG7	SPG7_ENST00000268704	24	6	8
SPG7	SPG7_ENST00000341316	21	3	7
SPG7	SPG7_ENST00000643307	75	33	25
SPG7	SPG7_ENST00000643649	153	71	51
SPG7	SPG7_ENST00000644781	45	14	15
SPG7	SPG7_ENST00000645063	45	14	15
SPG7	SPG7_ENST00000645818	45	14	15
SPG7	SPG7_ENST00000645897	63	24	21
SPG7	SPG7_ENST00000646303	564	281	188
SPG7	SPG7_ENST00000646716	24	6	8
SPG7	SPG7_ENST00000647079	2085	756	695
SPHK1	SPHK1_ENST00000323374	1368	646	456
SPHK1	SPHK1_ENST00000392496	1059	198	353
SPHK1	SPHK1_ENST00000545180	2427	1023	809
SPHK1	SPHK1_ENST00000590959	1140	286	380
SPHK1	SPHK1_ENST00000592299	1176	307	392
SPHK2	SPHK2_ENST00000599029	2973	1434	991
SPHK2	SPHK2_ENST00000599748	582	199	194
SPHKAP	SPHKAP_ENST00000344657	84	30	28
SPHKAP	SPHKAP_ENST00000392056	267	117	89
SPI1	SPI1_ENST00000227163	114	59	38
SPI1	SPI1_ENST00000378538	582	279	194
SPI1	SPI1_ENST00000533030	510	238	170
SPI1	SPI1_ENST00000533968	402	177	134
SPIB	SPIB_ENST00000270632	15	2	5
SPIB	SPIB_ENST00000439922	249	20	83
SPIB	SPIB_ENST00000595883	75	20	25
SPIB	SPIB_ENST00000596074	66	20	22
SPIB	SPIB_ENST00000597855	66	16	22
SPIC	SPIC_ENST00000551346	732	508	244
SPICE1	SPICE1_ENST00000295872	780	114	260
SPICE1	SPICE1_ENST00000295872	780	321	260
SPIDR	SPIDR_ENST00000297423	63	23	21
SPIDR	SPIDR_ENST00000517693	642	348	214
SPIDR	SPIDR_ENST00000518074	513	35	171
SPIDR	SPIDR_ENST00000541342	672	125	224
SPIN1	SPIN1_ENST00000375859	759	341	253
SPIN2A	SPIN2A_ENST00000374906	429	194	143
SPIN2A	SPIN2A_ENST00000374908	1200	683	400
SPIN2A	SPIN2A_ENST00000614076	963	481	321
SPIN2B	SPIN2B_ENST00000275988	612	275	204
SPIN2B	SPIN2B_ENST00000333933	933	448	311
SPIN2B	SPIN2B_ENST00000374910	240	114	80
SPIN2B	SPIN2B_ENST00000434397	939	452	313
SPIN3	SPIN3_ENST00000374919	984	469	328
SPIN3	SPIN3_ENST00000638257	2250	1259	750
SPIN3	SPIN3_ENST00000638289	1824	977	608
SPIN3	SPIN3_ENST00000638386	1224	622	408
SPIN3	SPIN3_ENST00000638712	606	385	202
SPIN3	SPIN3_ENST00000639007	825	410	275
SPIN3	SPIN3_ENST00000639525	948	467	316
SPIN3	SPIN3_ENST00000639583	1026	499	342
SPIN3	SPIN3_ENST00000640768	639	280	213
SPINDOC	SPINDOC_ENST00000294244	693	292	231
SPINK1	SPINK1_ENST00000296695	282	166	94
SPINK1	SPINK1_ENST00000510027	174	106	58
SPINK2	SPINK2_ENST00000248701	240	111	80
SPINK2	SPINK2_ENST00000504762	96	45	32
SPINK2	SPINK2_ENST00000506738	117	57	39
SPINK2	SPINK2_ENST00000618802	240	111	80
SPINK4	SPINK4_ENST00000379721	126	51	42
SPINK4	SPINK4_ENST00000379725	366	224	122
SPINK5	SPINK5_ENST00000256084	195	104	65
SPINK5	SPINK5_ENST00000359874	219	116	73
SPINK5	SPINK5_ENST00000398454	219	116	73
SPINK8	SPINK8_ENST00000434006	1104	665	368
SPINT1	SPINT1_ENST00000344051	702	101	234
SPINT1	SPINT1_ENST00000562057	612	101	204
SPINT2	SPINT2_ENST00000301244	960	487	320
SPINT2	SPINT2_ENST00000454580	951	487	317
SPINT2	SPINT2_ENST00000587090	576	244	192
SPINT3	SPINT3_ENST00000217428	42	13	14
SPINT4	SPINT4_ENST00000279058	63	21	21
SPIRE1	SPIRE1_ENST00000309836	315	162	105
SPIRE1	SPIRE1_ENST00000409402	723	318	241
SPIRE1	SPIRE1_ENST00000410092	537	230	179
SPIRE1	SPIRE1_ENST00000453447	327	168	109
SPIRE2	SPIRE2_ENST00000378247	228	106	76
SPIRE2	SPIRE2_ENST00000393062	156	75	52
SPN	SPN_ENST00000360121	396	53	132
SPN	SPN_ENST00000360121	396	127	132
SPN	SPN_ENST00000395389	408	163	136
SPN	SPN_ENST00000652691	312	53	104
SPN	SPN_ENST00000652691	312	95	104
SPNS3	SPNS3_ENST00000355530	84	37	28
SPO11	SPO11_ENST00000345868	165	81	55
SPO11	SPO11_ENST00000371260	27	7	9
SPO11	SPO11_ENST00000371263	195	89	65
SPOCD1	SPOCD1_ENST00000257100	600	100	200
SPOCD1	SPOCD1_ENST00000360482	303	168	101
SPOCD1	SPOCD1_ENST00000452755	177	94	59
SPOCD1	SPOCD1_ENST00000533231	126	68	42
SPOCK1	SPOCK1_ENST00000394945	444	215	148
SPOCK2	SPOCK2_ENST00000317376	984	534	328
SPOCK2	SPOCK2_ENST00000373109	669	336	223
SPOCK2	SPOCK2_ENST00000412663	984	534	328
SPOCK3	SPOCK3_ENST00000357154	414	212	138
SPOCK3	SPOCK3_ENST00000357545	135	65	45
SPOCK3	SPOCK3_ENST00000421836	1098	305	366
SPOCK3	SPOCK3_ENST00000502330	399	204	133
SPOCK3	SPOCK3_ENST00000504953	192	89	64
SPOCK3	SPOCK3_ENST00000506886	309	170	103
SPOCK3	SPOCK3_ENST00000510741	135	65	45
SPOCK3	SPOCK3_ENST00000511269	279	124	93
SPOCK3	SPOCK3_ENST00000511531	192	89	64
SPOCK3	SPOCK3_ENST00000512648	309	161	103
SPOCK3	SPOCK3_ENST00000512681	126	63	42
SPOCK3	SPOCK3_ENST00000535728	594	236	198
SPOCK3	SPOCK3_ENST00000541354	927	91	309
SPON1	SPON1_ENST00000576479	546	235	182
SPON2	SPON2_ENST00000290902	129	40	43
SPON2	SPON2_ENST00000431380	813	426	271
SPON2	SPON2_ENST00000617421	1875	1061	625
SPOP	SPOP_ENST00000347630	1044	624	348
SPOP	SPOP_ENST00000393328	1098	623	366
SPOP	SPOP_ENST00000503676	1896	1265	632
SPOP	SPOP_ENST00000504102	693	400	231
SPOP	SPOP_ENST00000509079	1041	613	347
SPOP	SPOP_ENST00000514121	1374	793	458
SPOP	SPOP_ENST00000665825	1512	918	504
SPOPL	SPOPL_ENST00000280098	1230	685	410
SPP2	SPP2_ENST00000168148	255	141	85
SPP2	SPP2_ENST00000373368	324	185	108
SPPL2A	SPPL2A_ENST00000261854	519	214	173
SPPL2A	SPPL2A_ENST00000698132	525	221	175
SPPL2A	SPPL2A_ENST00000698133	528	221	176
SPPL2A	SPPL2A_ENST00000698135	525	221	175
SPPL2B	SPPL2B_ENST00000610743	51	15	17
SPPL2B	SPPL2B_ENST00000613503	78	32	26
SPPL2B	SPPL2B_ENST00000614794	699	249	233
SPPL2B	SPPL2B_ENST00000618220	42	11	14
SPPL3	SPPL3_ENST00000353487	1473	612	491
SPR	SPR_ENST00000234454	75	31	25
SPRED1	SPRED1_ENST00000299084	1050	474	350
SPRED2	SPRED2_ENST00000356388	1836	801	612
SPRED2	SPRED2_ENST00000443619	132	74	44
SPRED3	SPRED3_ENST00000338502	309	193	103
SPRED3	SPRED3_ENST00000586301	390	180	130
SPRED3	SPRED3_ENST00000587013	234	87	78
SPRED3	SPRED3_ENST00000691638	345	5	115
SPRING1	SPRING1_ENST00000261318	507	222	169
SPRING1	SPRING1_ENST00000548356	924	452	308
SPRN	SPRN_ENST00000414069	336	137	112
SPRN	SPRN_ENST00000685335	507	207	169
SPRR1A	SPRR1A_ENST00000368762	192	98	64
SPRR1A	SPRR1A_ENST00000696219	213	104	71
SPRR1B	SPRR1B_ENST00000307098	192	98	64
SPRR2A	SPRR2A_ENST00000392653	183	97	61
SPRR2B	SPRR2B_ENST00000368755	186	98	62
SPRR2D	SPRR2D_ENST00000360379	186	101	62
SPRR2D	SPRR2D_ENST00000368756	867	546	289
SPRR2D	SPRR2D_ENST00000368757	843	556	281
SPRR2D	SPRR2D_ENST00000368758	537	350	179
SPRR2E	SPRR2E_ENST00000368750	186	103	62
SPRR2E	SPRR2E_ENST00000368751	225	133	75
SPRR2F	SPRR2F_ENST00000468739	186	95	62
SPRR2G	SPRR2G_ENST00000368748	180	104	60
SPRR3	SPRR3_ENST00000295367	192	90	64
SPRR3	SPRR3_ENST00000331860	450	277	150
SPRR4	SPRR4_ENST00000328051	201	82	67
SPRTN	SPRTN_ENST00000008440	384	200	128
SPRTN	SPRTN_ENST00000295050	273	136	91
SPRTN	SPRTN_ENST00000391858	3840	163	1280
SPRTN	SPRTN_ENST00000391858	3840	964	1280
SPRY1	SPRY1_ENST00000339241	561	330	187
SPRY1	SPRY1_ENST00000394339	1020	602	340
SPRY1	SPRY1_ENST00000610581	1317	723	439
SPRY1	SPRY1_ENST00000622283	549	257	183
SPRY1	SPRY1_ENST00000651917	1317	723	439
SPRY2	SPRY2_ENST00000377102	2934	1771	978
SPRY2	SPRY2_ENST00000377104	1668	881	556
SPRY3	SPRY3_ENST00000302805	1293	795	431
SPRY3	SPRY3_ENST00000675360	1500	893	500
SPRY3	SPRY3_ENST00000695325	1029	625	343
SPRY4	SPRY4_ENST00000344120	561	309	187
SPRY4	SPRY4_ENST00000434127	675	294	225
SPRYD3	SPRYD3_ENST00000301463	171	110	57
SPRYD3	SPRYD3_ENST00000547837	132	76	44
SPRYD4	SPRYD4_ENST00000338146	42	19	14
SPRYD7	SPRYD7_ENST00000361840	315	163	105
SPRYD7	SPRYD7_ENST00000378195	765	352	255
SPRYD7	SPRYD7_ENST00000613924	216	101	72
SPSB1	SPSB1_ENST00000328089	981	511	327
SPSB1	SPSB1_ENST00000357898	987	607	329
SPSB1	SPSB1_ENST00000377399	555	320	185
SPSB2	SPSB2_ENST00000519357	561	265	187
SPSB2	SPSB2_ENST00000523102	468	251	156
SPSB2	SPSB2_ENST00000524270	462	228	154
SPSB3	SPSB3_ENST00000566339	246	103	82
SPSB4	SPSB4_ENST00000310546	2397	1134	799
SPTA1	SPTA1_ENST00000643759	594	378	198
SPTAN1	SPTAN1_ENST00000358161	321	130	107
SPTAN1	SPTAN1_ENST00000372731	426	178	142
SPTAN1	SPTAN1_ENST00000372739	339	134	113
SPTAN1	SPTAN1_ENST00000627441	375	151	125
SPTAN1	SPTAN1_ENST00000630804	339	134	113
SPTAN1	SPTAN1_ENST00000630866	330	134	110
SPTAN1	SPTAN1_ENST00000704202	330	134	110
SPTAN1	SPTAN1_ENST00000704203	1482	709	494
SPTAN1	SPTAN1_ENST00000706487	528	264	176
SPTB	SPTB_ENST00000389720	501	226	167
SPTB	SPTB_ENST00000389722	162	97	54
SPTB	SPTB_ENST00000644917	501	226	167
SPTBN1	SPTBN1_ENST00000333896	1155	664	385
SPTBN1	SPTBN1_ENST00000356805	717	216	239
SPTBN1	SPTBN1_ENST00000615901	747	229	249
SPTBN2	SPTBN2_ENST00000309996	1524	938	508
SPTBN2	SPTBN2_ENST00000533211	1767	1052	589
SPTBN2	SPTBN2_ENST00000611817	1809	1082	603
SPTBN2	SPTBN2_ENST00000617502	756	371	252
SPTBN4	SPTBN4_ENST00000352632	258	148	86
SPTBN4	SPTBN4_ENST00000392023	381	107	127
SPTBN4	SPTBN4_ENST00000595535	258	148	86
SPTBN4	SPTBN4_ENST00000598249	960	462	320
SPTLC1	SPTLC1_ENST00000262554	129	69	43
SPTLC1	SPTLC1_ENST00000337841	39	16	13
SPTLC1	SPTLC1_ENST00000461132	54	24	18
SPTLC1	SPTLC1_ENST00000686600	66	30	22
SPTLC1	SPTLC1_ENST00000687972	60	28	20
SPTLC1	SPTLC1_ENST00000692363	129	69	43
SPTLC2	SPTLC2_ENST00000216484	174	69	58
SPTLC3	SPTLC3_ENST00000399002	888	555	296
SPTSSA	SPTSSA_ENST00000298130	99	50	33
SPTSSB	SPTSSB_ENST00000359175	4713	2631	1571
SPTSSB	SPTSSB_ENST00000497137	993	594	331
SPTSSB	SPTSSB_ENST00000620149	624	366	208
SPTY2D1	SPTY2D1_ENST00000336349	255	126	85
SPTY2D1OS	SPTY2D1OS_ENST00000511927	420	278	140
SPTY2D1OS	SPTY2D1OS_ENST00000542172	411	229	137
SPTY2D1OS	SPTY2D1OS_ENST00000634992	426	278	142
SPTY2D1OS	SPTY2D1OS_ENST00000635674	420	278	140
SPTY2D1OS	SPTY2D1OS_ENST00000636011	441	245	147
SPX	SPX_ENST00000256969	531	345	177
SPX	SPX_ENST00000535033	381	156	127
SPZ1	SPZ1_ENST00000296739	642	317	214
SQLE	SQLE_ENST00000265896	2697	1494	899
SQLE	SQLE_ENST00000523430	309	159	103
SQOR	SQOR_ENST00000260324	291	34	97
SQOR	SQOR_ENST00000260324	291	120	97
SQOR	SQOR_ENST00000568606	567	27	189
SQOR	SQOR_ENST00000568606	567	315	189
SQSTM1	SQSTM1_ENST00000360718	1560	806	520
SQSTM1	SQSTM1_ENST00000389805	96	32	32
SQSTM1	SQSTM1_ENST00000510187	48	15	16
SQSTM1	SQSTM1_ENST00000626660	156	58	52
SRA1	SRA1_ENST00000336283	63	32	21
SRARP	SRARP_ENST00000329454	204	118	68
SRBD1	SRBD1_ENST00000263736	147	73	49
SRC	SRC_ENST00000358208	12	2	4
SRC	SRC_ENST00000373558	12	2	4
SRC	SRC_ENST00000373567	117	68	39
SRC	SRC_ENST00000373578	1086	538	362
SRC	SRC_ENST00000692112	1536	789	512
SRC	SRC_ENST00000692423	1440	719	480
SRC	SRC_ENST00000693012	1086	538	362
SRCAP	SRCAP_ENST00000262518	1065	571	355
SRCAP	SRCAP_ENST00000411466	1608	446	536
SRCAP	SRCAP_ENST00000706321	1506	446	502
SRCIN1	SRCIN1_ENST00000617146	741	260	247
SRCIN1	SRCIN1_ENST00000621492	411	146	137
SRCIN1	SRCIN1_ENST00000622519	954	364	318
SRD5A1	SRD5A1_ENST00000274192	411	167	137
SRD5A2	SRD5A2_ENST00000622030	114	51	38
SRD5A3	SRD5A3_ENST00000264228	285	124	95
SRD5A3	SRD5A3_ENST00000679836	372	10	124
SRD5A3	SRD5A3_ENST00000679836	372	147	124
SREBF1	SREBF1_ENST00000261646	507	240	169
SREBF1	SREBF1_ENST00000355815	510	242	170
SREBF1	SREBF1_ENST00000395757	555	260	185
SREK1	SREK1_ENST00000380918	1980	870	660
SREK1IP1	SREK1IP1_ENST00000513458	522	289	174
SRF	SRF_ENST00000265354	1164	536	388
SRFBP1	SRFBP1_ENST00000339397	174	78	58
SRGAP1	SRGAP1_ENST00000355086	351	194	117
SRGAP1	SRGAP1_ENST00000631006	3168	1561	1056
SRGAP2	SRGAP2_ENST00000419187	1344	538	448
SRGAP2	SRGAP2_ENST00000573034	1956	996	652
SRGAP2	SRGAP2_ENST00000605610	894	456	298
SRGAP2	SRGAP2_ENST00000624873	186	112	62
SRGAP2B	SRGAP2B_ENST00000612199	2544	1342	848
SRGAP2B	SRGAP2B_ENST00000641863	1944	1020	648
SRGAP2C	SRGAP2C_ENST00000304465	1344	542	448
SRGAP2C	SRGAP2C_ENST00000367123	2076	1081	692
SRGAP3	SRGAP3_ENST00000360413	786	519	262
SRGAP3	SRGAP3_ENST00000383836	2085	1327	695
SRGN	SRGN_ENST00000242465	165	110	55
SRL	SRL_ENST00000399609	39	15	13
SRL	SRL_ENST00000537996	525	131	175
SRM	SRM_ENST00000376957	225	70	75
SRMS	SRMS_ENST00000217188	858	392	286
SRP14	SRP14_ENST00000267884	195	96	65
SRP14	SRP14_ENST00000558720	954	156	318
SRP14	SRP14_ENST00000559081	111	50	37
SRP14	SRP14_ENST00000560773	621	60	207
SRP19	SRP19_ENST00000282999	216	113	72
SRP19	SRP19_ENST00000391338	216	113	72
SRP19	SRP19_ENST00000445150	135	79	45
SRP19	SRP19_ENST00000503445	567	321	189
SRP19	SRP19_ENST00000505459	270	143	90
SRP19	SRP19_ENST00000515463	201	105	67
SRP19	SRP19_ENST00000621420	156	87	52
SRP54	SRP54_ENST00000216774	771	445	257
SRP54	SRP54_ENST00000546080	1701	992	567
SRP54	SRP54_ENST00000555557	972	380	324
SRP54	SRP54_ENST00000555746	1674	982	558
SRP54	SRP54_ENST00000556994	1191	688	397
SRP54	SRP54_ENST00000677647	687	513	229
SRP54	SRP54_ENST00000678627	795	453	265
SRP54	SRP54_ENST00000678963	1008	607	336
SRP68	SRP68_ENST00000307877	78	32	26
SRP68	SRP68_ENST00000539137	48	19	16
SRP68	SRP68_ENST00000602720	717	424	239
SRP72	SRP72_ENST00000504757	54	14	18
SRP72	SRP72_ENST00000510663	57	14	19
SRP72	SRP72_ENST00000642900	57	14	19
SRP9	SRP9_ENST00000304786	345	178	115
SRP9	SRP9_ENST00000366838	18	3	6
SRP9	SRP9_ENST00000366839	312	166	104
SRP9	SRP9_ENST00000619790	384	201	128
SRP9	SRP9_ENST00000626563	384	201	128
SRP9	SRP9_ENST00000650651	333	176	111
SRP9	SRP9_ENST00000651761	207	118	69
SRPK1	SRPK1_ENST00000373825	126	45	42
SRPK1	SRPK1_ENST00000423325	501	141	167
SRPK2	SRPK2_ENST00000357311	516	297	172
SRPK2	SRPK2_ENST00000393651	345	136	115
SRPK2	SRPK2_ENST00000460391	576	109	192
SRPK2	SRPK2_ENST00000477925	1245	103	415
SRPK2	SRPK2_ENST00000482862	354	221	118
SRPK2	SRPK2_ENST00000489828	543	291	181
SRPK3	SRPK3_ENST00000370101	138	59	46
SRPK3	SRPK3_ENST00000370104	144	63	48
SRPK3	SRPK3_ENST00000370108	144	63	48
SRPK3	SRPK3_ENST00000393786	258	113	86
SRPK3	SRPK3_ENST00000489426	7098	1700	2366
SRPRA	SRPRA_ENST00000332118	273	115	91
SRPRA	SRPRA_ENST00000532259	534	257	178
SRPX	SRPX_ENST00000378533	237	102	79
SRPX	SRPX_ENST00000432886	396	181	132
SRPX	SRPX_ENST00000538295	396	181	132
SRPX	SRPX_ENST00000544439	396	181	132
SRPX2	SRPX2_ENST00000373004	1341	848	447
SRR	SRR_ENST00000344595	216	126	72
SRR	SRR_ENST00000576848	456	122	152
SRRD	SRRD_ENST00000215917	42	18	14
SRRM1	SRRM1_ENST00000323848	75	33	25
SRRM1	SRRM1_ENST00000374389	84	37	28
SRRM1	SRRM1_ENST00000705662	381	168	127
SRRM1	SRRM1_ENST00000705663	381	168	127
SRRM1	SRRM1_ENST00000705681	162	87	54
SRRM1	SRRM1_ENST00000705682	162	87	54
SRRM2	SRRM2_ENST00000301740	720	358	240
SRRM2	SRRM2_ENST00000576924	780	396	260
SRRM2	SRRM2_ENST00000630499	654	252	218
SRRM3	SRRM3_ENST00000611745	633	299	211
SRRM4	SRRM4_ENST00000267260	1026	460	342
SRRM5	SRRM5_ENST00000417606	102	33	34
SRRM5	SRRM5_ENST00000607544	966	149	322
SRRT	SRRT_ENST00000611405	732	321	244
SRRT	SRRT_ENST00000614484	663	279	221
SRRT	SRRT_ENST00000618262	663	279	221
SRRT	SRRT_ENST00000618411	486	199	162
SRSF10	SRSF10_ENST00000343255	216	91	72
SRSF10	SRSF10_ENST00000344989	228	95	76
SRSF10	SRSF10_ENST00000374452	159	66	53
SRSF10	SRSF10_ENST00000374453	117	38	39
SRSF10	SRSF10_ENST00000453840	123	43	41
SRSF10	SRSF10_ENST00000484146	303	141	101
SRSF10	SRSF10_ENST00000492112	216	91	72
SRSF11	SRSF11_ENST00000370949	771	391	257
SRSF11	SRSF11_ENST00000370950	246	120	82
SRSF11	SRSF11_ENST00000370951	363	199	121
SRSF11	SRSF11_ENST00000395136	723	357	241
SRSF12	SRSF12_ENST00000452027	552	282	184
SRSF2	SRSF2_ENST00000359995	513	238	171
SRSF2	SRSF2_ENST00000392485	519	240	173
SRSF2	SRSF2_ENST00000508921	513	238	171
SRSF3	SRSF3_ENST00000373715	366	233	122
SRSF3	SRSF3_ENST00000620941	498	304	166
SRSF4	SRSF4_ENST00000373795	444	177	148
SRSF5	SRSF5_ENST00000394366	921	553	307
SRSF5	SRSF5_ENST00000553521	4359	2542	1453
SRSF5	SRSF5_ENST00000553548	489	299	163
SRSF5	SRSF5_ENST00000553635	342	187	114
SRSF5	SRSF5_ENST00000554021	201	117	67
SRSF5	SRSF5_ENST00000555349	201	117	67
SRSF5	SRSF5_ENST00000557154	399	237	133
SRSF6	SRSF6_ENST00000244020	414	187	138
SRSF6	SRSF6_ENST00000662078	423	187	141
SRSF6	SRSF6_ENST00000668808	423	187	141
SRSF6	SRSF6_ENST00000670741	423	187	141
SRSF7	SRSF7_ENST00000313117	315	170	105
SRSF7	SRSF7_ENST00000409276	306	165	102
SRSF7	SRSF7_ENST00000446327	714	389	238
SRSF8	SRSF8_ENST00000587424	924	463	308
SRSF9	SRSF9_ENST00000229390	417	197	139
SRSF9	SRSF9_ENST00000706466	417	197	139
SRSF9	SRSF9_ENST00000706467	417	197	139
SRSF9	SRSF9_ENST00000706469	147	71	49
SRXN1	SRXN1_ENST00000381962	45	17	15
SS18	SS18_ENST00000269137	996	507	332
SS18	SS18_ENST00000415083	132	52	44
SS18	SS18_ENST00000542420	366	156	122
SS18L1	SS18L1_ENST00000331758	156	63	52
SS18L1	SS18L1_ENST00000370848	99	20	33
SS18L2	SS18L2_ENST00000011691	114	57	38
SS18L2	SS18L2_ENST00000447630	624	150	208
SS18L2	SS18L2_ENST00000447630	624	158	208
SSB	SSB_ENST00000260956	345	195	115
SSB	SSB_ENST00000409333	741	416	247
SSBP1	SSBP1_ENST00000265304	288	198	96
SSBP1	SSBP1_ENST00000465582	162	107	54
SSBP1	SSBP1_ENST00000481508	1305	942	435
SSBP1	SSBP1_ENST00000484178	366	233	122
SSBP1	SSBP1_ENST00000498107	567	376	189
SSBP1	SSBP1_ENST00000612337	909	552	303
SSBP2	SSBP2_ENST00000320672	165	104	55
SSBP2	SSBP2_ENST00000505980	15	5	5
SSBP2	SSBP2_ENST00000509053	18	7	6
SSBP2	SSBP2_ENST00000514493	624	354	208
SSBP2	SSBP2_ENST00000515395	165	104	55
SSBP2	SSBP2_ENST00000615665	165	104	55
SSBP3	SSBP3_ENST00000357475	645	354	215
SSBP3	SSBP3_ENST00000417664	990	70	330
SSBP3	SSBP3_ENST00000610401	1158	608	386
SSBP4	SSBP4_ENST00000270061	753	364	251
SSBP4	SSBP4_ENST00000348495	939	459	313
SSBP4	SSBP4_ENST00000599699	783	378	261
SSC4D	SSC4D_ENST00000275560	1050	580	350
SSC5D	SSC5D_ENST00000389623	462	145	154
SSC5D	SSC5D_ENST00000587166	69	23	23
SSH1	SSH1_ENST00000326470	438	244	146
SSH1	SSH1_ENST00000326495	261	114	87
SSH1	SSH1_ENST00000551165	282	120	94
SSH2	SSH2_ENST00000269033	456	159	152
SSH2	SSH2_ENST00000540801	684	269	228
SSH2	SSH2_ENST00000579954	186	74	62
SSH2	SSH2_ENST00000582084	474	244	158
SSH2	SSH2_ENST00000590153	684	269	228
SSH3	SSH3_ENST00000308127	288	130	96
SSH3	SSH3_ENST00000308298	438	204	146
SSH3	SSH3_ENST00000376757	2190	402	730
SSMEM1	SSMEM1_ENST00000297819	153	93	51
SSMEM1	SSMEM1_ENST00000648806	624	419	208
SSNA1	SSNA1_ENST00000322310	153	79	51
SSNA1	SSNA1_ENST00000464553	63	21	21
SSPN	SSPN_ENST00000242729	300	106	100
SSPN	SSPN_ENST00000422622	666	245	222
SSPN	SSPN_ENST00000540266	282	119	94
SSR1	SSR1_ENST00000244763	237	116	79
SSR1	SSR1_ENST00000397511	234	116	78
SSR1	SSR1_ENST00000462112	204	95	68
SSR1	SSR1_ENST00000474597	261	126	87
SSR1	SSR1_ENST00000479365	186	82	62
SSR1	SSR1_ENST00000489567	162	67	54
SSR1	SSR1_ENST00000650389	300	136	100
SSR3	SSR3_ENST00000265044	84	28	28
SSR3	SSR3_ENST00000463503	396	174	132
SSR3	SSR3_ENST00000467789	180	62	60
SSR3	SSR3_ENST00000476217	108	36	36
SSR3	SSR3_ENST00000496050	468	288	156
SSR4	SSR4_ENST00000320857	3252	280	1084
SSR4	SSR4_ENST00000320857	3252	1352	1084
SSR4	SSR4_ENST00000370085	42	21	14
SSR4	SSR4_ENST00000370086	60	28	20
SSR4	SSR4_ENST00000370087	474	19	158
SSR4	SSR4_ENST00000370087	474	76	158
SSRP1	SSRP1_ENST00000278412	846	351	282
SST	SST_ENST00000287641	309	157	103
SSTR1	SSTR1_ENST00000267377	2136	1061	712
SSTR3	SSTR3_ENST00000610913	2067	957	689
SSTR3	SSTR3_ENST00000617123	1371	813	457
SSTR5	SSTR5_ENST00000293897	129	40	43
SSTR5	SSTR5_ENST00000689027	309	33	103
SSUH2	SSUH2_ENST00000317371	4137	2133	1379
SSUH2	SSUH2_ENST00000341795	1266	350	422
SSUH2	SSUH2_ENST00000420394	789	111	263
SSUH2	SSUH2_ENST00000435138	4368	2212	1456
SSUH2	SSUH2_ENST00000544814	120	53	40
SSX1	SSX1_ENST00000376919	183	83	61
SSX2	SSX2_ENST00000336777	210	105	70
SSX2	SSX2_ENST00000337502	261	139	87
SSX2B	SSX2B_ENST00000596480	261	136	87
SSX2B	SSX2B_ENST00000612490	210	102	70
SSX2B	SSX2B_ENST00000616191	489	280	163
SSX2IP	SSX2IP_ENST00000342203	540	315	180
SSX2IP	SSX2IP_ENST00000437941	1059	472	353
SSX2IP	SSX2IP_ENST00000603677	570	213	190
SSX2IP	SSX2IP_ENST00000605755	336	100	112
SSX3	SSX3_ENST00000298396	270	138	90
SSX3	SSX3_ENST00000376893	282	142	94
SSX3	SSX3_ENST00000612497	69	26	23
SSX4	SSX4_ENST00000595689	138	60	46
SSX4	SSX4_ENST00000620320	207	94	69
SSX4B	SSX4B_ENST00000595235	357	184	119
SSX4B	SSX4B_ENST00000619890	207	94	69
SSX5	SSX5_ENST00000311798	159	79	53
SSX5	SSX5_ENST00000347757	255	128	85
SSX7	SSX7_ENST00000298181	477	278	159
ST13	ST13_ENST00000216218	297	117	99
ST14	ST14_ENST00000278742	594	272	198
ST18	ST18_ENST00000276480	2052	1451	684
ST18	ST18_ENST00000689386	2394	1692	798
ST18	ST18_ENST00000693301	2643	1854	881
ST18	ST18_ENST00000699087	2754	1927	918
ST3GAL1	ST3GAL1_ENST00000399640	2475	1481	825
ST3GAL1	ST3GAL1_ENST00000521180	3051	1835	1017
ST3GAL1	ST3GAL1_ENST00000522652	2328	1452	776
ST3GAL1	ST3GAL1_ENST00000648219	2976	1855	992
ST3GAL2	ST3GAL2_ENST00000342907	3465	264	1155
ST3GAL2	ST3GAL2_ENST00000393640	6324	1951	2108
ST3GAL4	ST3GAL4_ENST00000227495	729	225	243
ST3GAL4	ST3GAL4_ENST00000356132	531	266	177
ST3GAL4	ST3GAL4_ENST00000392669	393	142	131
ST3GAL4	ST3GAL4_ENST00000444328	651	202	217
ST3GAL4	ST3GAL4_ENST00000449406	423	193	141
ST3GAL4	ST3GAL4_ENST00000526727	1122	556	374
ST3GAL4	ST3GAL4_ENST00000530591	1407	601	469
ST3GAL4	ST3GAL4_ENST00000532243	795	455	265
ST3GAL4	ST3GAL4_ENST00000534083	1167	503	389
ST3GAL4	ST3GAL4_ENST00000676545	702	215	234
ST3GAL4	ST3GAL4_ENST00000677503	645	200	215
ST3GAL4	ST3GAL4_ENST00000678865	702	215	234
ST3GAL5	ST3GAL5_ENST00000377332	159	63	53
ST3GAL5	ST3GAL5_ENST00000393805	528	367	176
ST3GAL5	ST3GAL5_ENST00000393808	159	70	53
ST3GAL5	ST3GAL5_ENST00000638178	240	103	80
ST3GAL5	ST3GAL5_ENST00000638572	255	130	85
ST3GAL5	ST3GAL5_ENST00000638986	660	287	220
ST3GAL5	ST3GAL5_ENST00000639119	174	71	58
ST3GAL5	ST3GAL5_ENST00000639432	528	313	176
ST3GAL5	ST3GAL5_ENST00000640322	603	154	201
ST3GAL5	ST3GAL5_ENST00000640418	591	328	197
ST3GAL5	ST3GAL5_ENST00000640982	1032	588	344
ST3GAL5	ST3GAL5_ENST00000640992	513	224	171
ST3GAL6	ST3GAL6_ENST00000265261	867	21	289
ST3GAL6	ST3GAL6_ENST00000394162	1473	751	491
ST3GAL6	ST3GAL6_ENST00000468553	378	243	126
ST3GAL6	ST3GAL6_ENST00000483910	333	224	111
ST3GAL6	ST3GAL6_ENST00000613264	957	431	319
ST6GAL1	ST6GAL1_ENST00000169298	1899	1009	633
ST6GAL1	ST6GAL1_ENST00000448044	993	554	331
ST6GAL1	ST6GAL1_ENST00000457772	2007	925	669
ST6GAL1	ST6GAL1_ENST00000677292	1653	966	551
ST6GAL2	ST6GAL2_ENST00000361686	567	245	189
ST6GAL2	ST6GAL2_ENST00000409087	570	247	190
ST6GAL2	ST6GAL2_ENST00000409382	396	202	132
ST6GALNAC3	ST6GALNAC3_ENST00000328299	363	169	121
ST6GALNAC4	ST6GALNAC4_ENST00000335791	873	394	291
ST6GALNAC5	ST6GALNAC5_ENST00000477717	588	273	196
ST6GALNAC6	ST6GALNAC6_ENST00000291839	303	149	101
ST6GALNAC6	ST6GALNAC6_ENST00000373141	741	269	247
ST6GALNAC6	ST6GALNAC6_ENST00000373142	519	245	173
ST6GALNAC6	ST6GALNAC6_ENST00000373144	687	203	229
ST6GALNAC6	ST6GALNAC6_ENST00000373146	390	192	130
ST6GALNAC6	ST6GALNAC6_ENST00000542456	741	269	247
ST7	ST7_ENST00000393443	1842	903	614
ST7	ST7_ENST00000393444	993	499	331
ST7	ST7_ENST00000393447	993	499	331
ST7	ST7_ENST00000422922	342	194	114
ST7	ST7_ENST00000432298	342	194	114
ST7	ST7_ENST00000465133	1143	499	381
ST7L	ST7L_ENST00000343210	228	92	76
ST7L	ST7L_ENST00000358039	84	40	28
ST7L	ST7L_ENST00000360743	228	92	76
ST7L	ST7L_ENST00000369666	228	92	76
ST7L	ST7L_ENST00000369669	1302	238	434
ST7L	ST7L_ENST00000490067	228	92	76
ST8SIA1	ST8SIA1_ENST00000381424	1317	685	439
ST8SIA1	ST8SIA1_ENST00000396037	1425	746	475
ST8SIA1	ST8SIA1_ENST00000404299	1404	732	468
ST8SIA2	ST8SIA2_ENST00000268164	552	196	184
ST8SIA2	ST8SIA2_ENST00000539113	72	22	24
ST8SIA3	ST8SIA3_ENST00000324000	870	298	290
ST8SIA4	ST8SIA4_ENST00000231461	981	503	327
ST8SIA4	ST8SIA4_ENST00000451528	777	400	259
ST8SIA6	ST8SIA6_ENST00000377602	1020	462	340
STAB1	STAB1_ENST00000321725	228	98	76
STAB2	STAB2_ENST00000388887	612	417	204
STAC	STAC_ENST00000273183	420	197	140
STAC	STAC_ENST00000457375	423	200	141
STAC2	STAC2_ENST00000333461	1329	577	443
STAG1	STAG1_ENST00000236698	801	481	267
STAG1	STAG1_ENST00000383202	801	481	267
STAG1	STAG1_ENST00000434713	2910	510	970
STAG1	STAG1_ENST00000480733	765	452	255
STAG1	STAG1_ENST00000629124	783	467	261
STAG2	STAG2_ENST00000218089	1530	371	510
STAG2	STAG2_ENST00000371144	840	517	280
STAG2	STAG2_ENST00000371145	939	569	313
STAG2	STAG2_ENST00000371157	708	402	236
STAG2	STAG2_ENST00000371160	870	480	290
STAG2	STAG2_ENST00000687852	1308	800	436
STAG2	STAG2_ENST00000692982	714	402	238
STAG3	STAG3_ENST00000317296	462	220	154
STAG3	STAG3_ENST00000394018	882	444	294
STAG3	STAG3_ENST00000426455	1221	683	407
STAG3	STAG3_ENST00000615138	456	218	152
STAG3	STAG3_ENST00000620100	351	162	117
STAM	STAM_ENST00000377524	567	295	189
STAM2	STAM2_ENST00000263904	363	215	121
STAMBP	STAMBP_ENST00000339566	279	157	93
STAMBP	STAMBP_ENST00000394070	1686	870	562
STAMBP	STAMBP_ENST00000394073	606	341	202
STAMBP	STAMBP_ENST00000409707	141	72	47
STAMBP	STAMBP_ENST00000536064	639	358	213
STAMBP	STAMBP_ENST00000682157	273	151	91
STAMBP	STAMBP_ENST00000682351	279	154	93
STAMBP	STAMBP_ENST00000682352	444	244	148
STAMBP	STAMBP_ENST00000682558	795	419	265
STAMBP	STAMBP_ENST00000682799	618	346	206
STAMBP	STAMBP_ENST00000682848	606	341	202
STAMBP	STAMBP_ENST00000682851	768	83	256
STAMBP	STAMBP_ENST00000682998	1620	838	540
STAMBP	STAMBP_ENST00000683349	273	151	91
STAMBP	STAMBP_ENST00000683391	468	264	156
STAMBP	STAMBP_ENST00000683434	126	64	42
STAMBP	STAMBP_ENST00000683818	5598	3635	1866
STAMBP	STAMBP_ENST00000683877	606	341	202
STAMBP	STAMBP_ENST00000684355	417	234	139
STAMBP	STAMBP_ENST00000684585	444	244	148
STAMBPL1	STAMBPL1_ENST00000371924	1902	1291	634
STAMBPL1	STAMBPL1_ENST00000371926	1341	682	447
STAMBPL1	STAMBPL1_ENST00000371927	2874	1601	958
STAP1	STAP1_ENST00000265404	249	140	83
STAP1	STAP1_ENST00000396225	246	140	82
STAP2	STAP2_ENST00000594605	222	100	74
STAP2	STAP2_ENST00000600324	204	90	68
STARD10	STARD10_ENST00000334805	3858	208	1286
STARD10	STARD10_ENST00000334805	3858	1395	1286
STARD10	STARD10_ENST00000538536	2646	208	882
STARD10	STARD10_ENST00000538536	2646	1395	882
STARD10	STARD10_ENST00000543304	1407	208	469
STARD10	STARD10_ENST00000543304	1407	561	469
STARD10	STARD10_ENST00000545082	876	374	292
STARD13	STARD13_ENST00000255486	171	85	57
STARD13	STARD13_ENST00000336934	351	211	117
STARD13	STARD13_ENST00000399365	1119	382	373
STARD13	STARD13_ENST00000439831	633	316	211
STARD13	STARD13_ENST00000567873	651	333	217
STARD3	STARD3_ENST00000336308	417	216	139
STARD3	STARD3_ENST00000394250	417	216	139
STARD3	STARD3_ENST00000544210	426	219	142
STARD3	STARD3_ENST00000580611	390	206	130
STARD3NL	STARD3NL_ENST00000009041	702	344	234
STARD3NL	STARD3NL_ENST00000396013	552	314	184
STARD3NL	STARD3NL_ENST00000434197	648	312	216
STARD4	STARD4_ENST00000296632	480	23	160
STARD4	STARD4_ENST00000502322	645	23	215
STARD4	STARD4_ENST00000505803	543	25	181
STARD4	STARD4_ENST00000509887	480	23	160
STARD4	STARD4_ENST00000512160	462	25	154
STARD5	STARD5_ENST00000302824	126	44	42
STARD6	STARD6_ENST00000307844	465	317	155
STARD6	STARD6_ENST00000581310	1122	68	374
STARD6	STARD6_ENST00000581310	1122	598	374
STARD6	STARD6_ENST00000686109	1449	850	483
STARD8	STARD8_ENST00000252336	1116	277	372
STARD8	STARD8_ENST00000374597	1011	213	337
STARD8	STARD8_ENST00000374599	651	295	217
STARD9	STARD9_ENST00000290607	330	202	110
STAT1	STAT1_ENST00000361099	927	501	309
STAT1	STAT1_ENST00000392322	918	495	306
STAT1	STAT1_ENST00000392323	1254	685	418
STAT1	STAT1_ENST00000409465	1296	743	432
STAT1	STAT1_ENST00000540176	645	310	215
STAT1	STAT1_ENST00000673777	711	406	237
STAT1	STAT1_ENST00000673816	1098	594	366
STAT1	STAT1_ENST00000673841	645	310	215
STAT1	STAT1_ENST00000673847	1098	594	366
STAT1	STAT1_ENST00000673942	897	487	299
STAT1	STAT1_ENST00000673952	1098	594	366
STAT1	STAT1_ENST00000698141	1200	665	400
STAT1	STAT1_ENST00000698142	888	481	296
STAT1	STAT1_ENST00000698145	837	454	279
STAT2	STAT2_ENST00000314128	171	86	57
STAT2	STAT2_ENST00000557235	228	114	76
STAT2	STAT2_ENST00000651915	243	120	81
STAT2	STAT2_ENST00000698186	459	246	153
STAT2	STAT2_ENST00000698193	459	246	153
STAT3	STAT3_ENST00000264657	561	250	187
STAT3	STAT3_ENST00000389272	957	181	319
STAT3	STAT3_ENST00000404395	411	155	137
STAT3	STAT3_ENST00000585517	495	211	165
STAT3	STAT3_ENST00000588969	615	279	205
STAT3	STAT3_ENST00000677030	750	350	250
STAT3	STAT3_ENST00000677152	600	271	200
STAT3	STAT3_ENST00000677421	534	240	178
STAT3	STAT3_ENST00000677442	657	304	219
STAT3	STAT3_ENST00000677479	591	269	197
STAT3	STAT3_ENST00000677603	600	271	200
STAT3	STAT3_ENST00000677723	600	269	200
STAT3	STAT3_ENST00000678043	663	306	221
STAT3	STAT3_ENST00000678044	798	388	266
STAT3	STAT3_ENST00000678048	561	250	187
STAT3	STAT3_ENST00000678535	687	318	229
STAT3	STAT3_ENST00000678572	561	250	187
STAT3	STAT3_ENST00000678674	495	215	165
STAT3	STAT3_ENST00000678792	570	255	190
STAT3	STAT3_ENST00000678827	789	388	263
STAT3	STAT3_ENST00000678905	657	304	219
STAT3	STAT3_ENST00000678906	975	573	325
STAT3	STAT3_ENST00000678913	561	250	187
STAT3	STAT3_ENST00000678960	798	490	266
STAT3	STAT3_ENST00000679014	768	364	256
STAT3	STAT3_ENST00000679166	585	267	195
STAT3	STAT3_ENST00000679185	744	348	248
STAT4	STAT4_ENST00000358470	774	474	258
STAT4	STAT4_ENST00000392320	147	87	49
STAT4	STAT4_ENST00000409995	78	51	26
STAT5A	STAT5A_ENST00000345506	1926	381	642
STAT5A	STAT5A_ENST00000546010	1599	224	533
STAT5A	STAT5A_ENST00000588868	198	17	66
STAT5A	STAT5A_ENST00000590949	333	17	111
STAT5A	STAT5A_ENST00000676585	420	63	140
STAT5A	STAT5A_ENST00000676631	504	40	168
STAT5A	STAT5A_ENST00000677301	597	292	199
STAT5A	STAT5A_ENST00000677893	504	40	168
STAT5B	STAT5B_ENST00000293328	462	217	154
STAT5B	STAT5B_ENST00000698776	1665	406	555
STAT5B	STAT5B_ENST00000698776	1665	482	555
STAT5B	STAT5B_ENST00000698777	552	55	184
STAT5B	STAT5B_ENST00000698777	552	189	184
STAT5B	STAT5B_ENST00000698778	480	229	160
STAT5B	STAT5B_ENST00000698779	480	229	160
STAT5B	STAT5B_ENST00000698808	480	229	160
STAT5B	STAT5B_ENST00000698809	480	229	160
STAT6	STAT6_ENST00000300134	765	463	255
STAT6	STAT6_ENST00000454075	858	515	286
STAT6	STAT6_ENST00000537215	1335	432	445
STAT6	STAT6_ENST00000538913	879	421	293
STAT6	STAT6_ENST00000543873	753	462	251
STAT6	STAT6_ENST00000553533	978	614	326
STAT6	STAT6_ENST00000556155	447	136	149
STATH	STATH_ENST00000246895	225	129	75
STATH	STATH_ENST00000381060	225	129	75
STAU1	STAU1_ENST00000340954	1464	620	488
STAU1	STAU1_ENST00000347458	870	280	290
STAU1	STAU1_ENST00000360426	1095	426	365
STAU1	STAU1_ENST00000371792	870	280	290
STAU1	STAU1_ENST00000371802	870	280	290
STAU1	STAU1_ENST00000371828	1095	426	365
STAU1	STAU1_ENST00000371856	1134	532	378
STAU2	STAU2_ENST00000355780	657	96	219
STAU2	STAU2_ENST00000517542	291	159	97
STAU2	STAU2_ENST00000521210	825	96	275
STAU2	STAU2_ENST00000521419	921	173	307
STAU2	STAU2_ENST00000521451	1131	221	377
STAU2	STAU2_ENST00000521727	771	426	257
STAU2	STAU2_ENST00000522509	1110	438	370
STAU2	STAU2_ENST00000523558	492	95	164
STAU2	STAU2_ENST00000524104	657	96	219
STAU2	STAU2_ENST00000524300	762	96	254
STC1	STC1_ENST00000290271	849	499	283
STC1	STC1_ENST00000524323	1065	539	355
STC2	STC2_ENST00000265087	663	396	221
STEAP1B	STEAP1B_ENST00000404369	1248	723	416
STEAP1B	STEAP1B_ENST00000406890	285	153	95
STEAP1B	STEAP1B_ENST00000678116	318	175	106
STEAP2	STEAP2_ENST00000287908	1179	524	393
STEAP2	STEAP2_ENST00000394621	1356	714	452
STEAP2	STEAP2_ENST00000394622	507	296	169
STEAP2	STEAP2_ENST00000394626	1005	473	335
STEAP2	STEAP2_ENST00000394629	561	376	187
STEAP2	STEAP2_ENST00000394632	507	296	169
STEAP2	STEAP2_ENST00000402625	444	232	148
STEAP3	STEAP3_ENST00000393106	402	179	134
STEAP3	STEAP3_ENST00000393107	132	44	44
STEAP3	STEAP3_ENST00000393110	1344	714	448
STEAP3	STEAP3_ENST00000409811	132	44	44
STEAP4	STEAP4_ENST00000301959	297	118	99
STEAP4	STEAP4_ENST00000380079	315	126	105
STEAP4	STEAP4_ENST00000414498	570	98	190
STEEP1	STEEP1_ENST00000320339	816	220	272
STEEP1	STEEP1_ENST00000536133	159	85	53
STEEP1	STEEP1_ENST00000644802	162	94	54
STH	STH_ENST00000537309	90	41	30
STIL	STIL_ENST00000337817	1986	1133	662
STIL	STIL_ENST00000360380	1092	635	364
STIL	STIL_ENST00000371877	465	234	155
STIL	STIL_ENST00000396221	693	445	231
STIL	STIL_ENST00000447475	687	381	229
STIL	STIL_ENST00000682977	693	445	231
STIM1	STIM1_ENST00000300737	1707	670	569
STIM1	STIM1_ENST00000526596	1821	728	607
STIM1	STIM1_ENST00000527651	267	142	89
STIM1	STIM1_ENST00000533977	639	419	213
STIM1	STIM1_ENST00000616714	1704	670	568
STIM1	STIM1_ENST00000698914	1713	673	571
STIM1	STIM1_ENST00000698915	1296	499	432
STIM1	STIM1_ENST00000698916	1296	499	432
STIM2	STIM2_ENST00000698882	351	179	117
STIMATE-MUSTN1	STIMATE-MUSTN1_ENST00000504329	336	18	112
STIMATE-MUSTN1	STIMATE-MUSTN1_ENST00000504329	336	125	112
STING1	STING1_ENST00000330794	906	531	302
STING1	STING1_ENST00000651565	1089	419	363
STING1	STING1_ENST00000651699	456	254	152
STING1	STING1_ENST00000652110	270	123	90
STING1	STING1_ENST00000652271	1407	789	469
STING1	STING1_ENST00000652543	1173	464	391
STIP1	STIP1_ENST00000305218	273	128	91
STIP1	STIP1_ENST00000358794	1659	181	553
STIP1	STIP1_ENST00000538945	174	76	58
STIP1	STIP1_ENST00000543847	111	44	37
STK10	STK10_ENST00000176763	546	215	182
STK11	STK11_ENST00000326873	3408	1668	1136
STK11	STK11_ENST00000652231	2184	1097	728
STK11IP	STK11IP_ENST00000456909	279	129	93
STK16	STK16_ENST00000396738	1266	680	422
STK16	STK16_ENST00000409260	324	173	108
STK16	STK16_ENST00000409516	432	230	144
STK16	STK16_ENST00000409638	516	39	172
STK16	STK16_ENST00000409638	516	236	172
STK16	STK16_ENST00000409743	312	171	104
STK17A	STK17A_ENST00000319357	408	210	136
STK17B	STK17B_ENST00000263955	870	487	290
STK17B	STK17B_ENST00000409228	966	656	322
STK19	STK19_ENST00000375331	1488	153	496
STK19	STK19_ENST00000375331	1488	619	496
STK19	STK19_ENST00000375333	1149	153	383
STK19	STK19_ENST00000375333	1149	446	383
STK19	STK19_ENST00000685781	147	56	49
STK24	STK24_ENST00000376547	438	324	146
STK24	STK24_ENST00000397517	1095	434	365
STK24	STK24_ENST00000539966	963	368	321
STK25	STK25_ENST00000316586	726	350	242
STK25	STK25_ENST00000401869	981	489	327
STK25	STK25_ENST00000403346	852	402	284
STK25	STK25_ENST00000405585	540	252	180
STK25	STK25_ENST00000405883	642	322	214
STK25	STK25_ENST00000535007	1515	358	505
STK26	STK26_ENST00000354719	648	314	216
STK26	STK26_ENST00000394334	648	314	216
STK26	STK26_ENST00000394335	639	292	213
STK26	STK26_ENST00000481105	648	314	216
STK26	STK26_ENST00000496850	30	8	10
STK3	STK3_ENST00000419617	444	181	148
STK3	STK3_ENST00000523601	1200	694	400
STK3	STK3_ENST00000617590	393	160	131
STK31	STK31_ENST00000354639	1392	774	464
STK31	STK31_ENST00000355870	201	98	67
STK31	STK31_ENST00000433467	33	13	11
STK32A	STK32A_ENST00000397936	810	475	270
STK32A	STK32A_ENST00000398523	513	341	171
STK32A	STK32A_ENST00000626951	570	377	190
STK32B	STK32B_ENST00000282908	1152	496	384
STK32B	STK32B_ENST00000510398	696	272	232
STK32B	STK32B_ENST00000512636	1041	525	347
STK32C	STK32C_ENST00000298630	351	129	117
STK32C	STK32C_ENST00000368622	1146	475	382
STK32C	STK32C_ENST00000456004	303	175	101
STK33	STK33_ENST00000315204	1569	889	523
STK33	STK33_ENST00000358872	1104	195	368
STK33	STK33_ENST00000396672	1122	621	374
STK33	STK33_ENST00000447869	2757	1852	919
STK33	STK33_ENST00000534493	450	199	150
STK33	STK33_ENST00000687296	1833	1079	611
STK35	STK35_ENST00000381482	165	76	55
STK36	STK36_ENST00000295709	657	359	219
STK36	STK36_ENST00000392105	708	381	236
STK36	STK36_ENST00000440309	477	278	159
STK38	STK38_ENST00000229812	885	381	295
STK38L	STK38L_ENST00000389032	174	78	58
STK39	STK39_ENST00000355999	480	222	160
STK4	STK4_ENST00000372801	141	78	47
STK4	STK4_ENST00000372806	171	99	57
STK4	STK4_ENST00000474717	771	114	257
STK4	STK4_ENST00000499879	129	72	43
STK40	STK40_ENST00000359297	24	9	8
STK40	STK40_ENST00000373129	1221	645	407
STK40	STK40_ENST00000373130	522	265	174
STK40	STK40_ENST00000373132	630	328	210
STKLD1	STKLD1_ENST00000371957	324	159	108
STMN1	STMN1_ENST00000357865	798	454	266
STMN1	STMN1_ENST00000374291	426	261	142
STMN1	STMN1_ENST00000399728	1092	531	364
STMN1	STMN1_ENST00000426559	420	114	140
STMN1	STMN1_ENST00000455785	279	90	93
STMN2	STMN2_ENST00000220876	237	90	79
STMN2	STMN2_ENST00000518111	132	42	44
STMN2	STMN2_ENST00000518491	213	106	71
STMN3	STMN3_ENST00000370053	237	79	79
STMN3	STMN3_ENST00000540534	624	229	208
STMN4	STMN4_ENST00000265770	411	223	137
STMN4	STMN4_ENST00000350889	396	217	132
STMN4	STMN4_ENST00000519614	396	217	132
STMN4	STMN4_ENST00000519997	195	88	65
STMN4	STMN4_ENST00000522908	396	217	132
STMN4	STMN4_ENST00000523048	444	238	148
STMP1	STMP1_ENST00000507606	198	67	66
STOML1	STOML1_ENST00000316900	1146	402	382
STOML1	STOML1_ENST00000316911	375	168	125
STOML1	STOML1_ENST00000541638	216	93	72
STOML1	STOML1_ENST00000561656	600	127	200
STOML1	STOML1_ENST00000564777	222	97	74
STOML2	STOML2_ENST00000356493	111	55	37
STOML2	STOML2_ENST00000452248	303	161	101
STOML2	STOML2_ENST00000619795	303	161	101
STOML3	STOML3_ENST00000379631	330	186	110
STOML3	STOML3_ENST00000423210	747	354	249
STON1	STON1_ENST00000404752	330	79	110
STON1	STON1_ENST00000406226	585	189	195
STON1	STON1_ENST00000649748	594	144	198
STON1-GTF2A1L	STON1-GTF2A1L_ENST00000394751	81	33	27
STON1-GTF2A1L	STON1-GTF2A1L_ENST00000394754	342	81	114
STON1-GTF2A1L	STON1-GTF2A1L_ENST00000394754	342	119	114
STON1-GTF2A1L	STON1-GTF2A1L_ENST00000402114	333	208	111
STON1-GTF2A1L	STON1-GTF2A1L_ENST00000405008	333	208	111
STON2	STON2_ENST00000553821	1362	776	454
STON2	STON2_ENST00000555447	1239	745	413
STON2	STON2_ENST00000614646	732	407	244
STON2	STON2_ENST00000649389	1344	764	448
STOX1	STOX1_ENST00000298596	279	109	93
STOX1	STOX1_ENST00000399169	249	97	83
STOX2	STOX2_ENST00000308497	4452	2292	1484
STPG1	STPG1_ENST00000003583	426	224	142
STPG1	STPG1_ENST00000337248	531	327	177
STPG1	STPG1_ENST00000374409	765	514	255
STPG2	STPG2_ENST00000295268	978	514	326
STPG4	STPG4_ENST00000294947	108	53	36
STPG4	STPG4_ENST00000445927	171	75	57
STRA6	STRA6_ENST00000323940	738	412	246
STRA6	STRA6_ENST00000395105	270	96	90
STRA6	STRA6_ENST00000416286	468	222	156
STRA6	STRA6_ENST00000423167	555	304	185
STRA6	STRA6_ENST00000432245	582	314	194
STRA6	STRA6_ENST00000449139	342	146	114
STRA6	STRA6_ENST00000535552	753	480	251
STRA6	STRA6_ENST00000563965	1017	552	339
STRA6	STRA6_ENST00000574278	984	621	328
STRA6	STRA6_ENST00000616000	684	359	228
STRA8	STRA8_ENST00000662584	216	93	72
STRADB	STRADB_ENST00000194530	882	454	294
STRADB	STRADB_ENST00000392249	714	374	238
STRAP	STRAP_ENST00000025399	942	435	314
STRAP	STRAP_ENST00000419869	963	441	321
STRBP	STRBP_ENST00000348403	1356	806	452
STRBP	STRBP_ENST00000360998	1365	807	455
STRBP	STRBP_ENST00000447404	528	360	176
STRC	STRC_ENST00000450892	234	25	78
STRC	STRC_ENST00000541030	6561	25	2187
STRIP1	STRIP1_ENST00000369795	42	20	14
STRIP1	STRIP1_ENST00000369796	507	112	169
STRIP2	STRIP2_ENST00000249344	123	70	41
STRIP2	STRIP2_ENST00000435494	81	33	27
STRN	STRN_ENST00000263918	219	78	73
STRN	STRN_ENST00000379213	24	4	8
STRN3	STRN3_ENST00000355683	648	273	216
STRN3	STRN3_ENST00000357479	582	217	194
STRN4	STRN4_ENST00000263280	60	17	20
STRN4	STRN4_ENST00000391910	1353	670	451
STRN4	STRN4_ENST00000539396	1107	393	369
STS	STS_ENST00000217961	705	443	235
STS	STS_ENST00000660000	720	304	240
STS	STS_ENST00000666110	1335	759	445
STS	STS_ENST00000674429	1515	544	505
STT3A	STT3A_ENST00000392708	306	178	102
STT3A	STT3A_ENST00000529196	618	379	206
STT3A	STT3A_ENST00000531491	720	90	240
STT3A	STT3A_ENST00000649491	432	284	144
STT3B	STT3B_ENST00000295770	222	83	74
STUB1	STUB1_ENST00000219548	348	158	116
STUB1	STUB1_ENST00000564370	516	170	172
STUB1	STUB1_ENST00000565677	1821	535	607
STUM	STUM_ENST00000366788	423	175	141
STUM	STUM_ENST00000366789	315	127	105
STX10	STX10_ENST00000242770	15	4	5
STX10	STX10_ENST00000343587	519	264	173
STX10	STX10_ENST00000587230	606	308	202
STX10	STX10_ENST00000589083	159	78	53
STX11	STX11_ENST00000367568	576	259	192
STX11	STX11_ENST00000698355	1077	554	359
STX11	STX11_ENST00000698356	828	457	276
STX11	STX11_ENST00000698357	132	88	44
STX12	STX12_ENST00000373943	267	137	89
STX16	STX16_ENST00000355957	2205	274	735
STX16	STX16_ENST00000359617	735	257	245
STX16	STX16_ENST00000361830	798	313	266
STX16	STX16_ENST00000371141	2172	257	724
STX17	STX17_ENST00000259400	345	57	115
STX17	STX17_ENST00000525640	2241	1166	747
STX17	STX17_ENST00000534052	1944	972	648
STX18	STX18_ENST00000306200	252	119	84
STX18	STX18_ENST00000505286	138	72	46
STX19	STX19_ENST00000315099	732	515	244
STX1A	STX1A_ENST00000222812	114	40	38
STX1A	STX1A_ENST00000395154	78	26	26
STX1A	STX1A_ENST00000395156	84	28	28
STX1B	STX1B_ENST00000215095	726	292	242
STX2	STX2_ENST00000261653	453	218	151
STX2	STX2_ENST00000392373	453	218	151
STX2	STX2_ENST00000706282	174	77	58
STX3	STX3_ENST00000337979	690	299	230
STX3	STX3_ENST00000529177	462	179	154
STX3	STX3_ENST00000633708	624	267	208
STX3	STX3_ENST00000641815	1725	307	575
STX4	STX4_ENST00000313843	744	413	248
STX4	STX4_ENST00000394998	1029	520	343
STX5	STX5_ENST00000294179	351	201	117
STX5	STX5_ENST00000377897	321	182	107
STX5	STX5_ENST00000394690	354	149	118
STX6	STX6_ENST00000258301	591	296	197
STX6	STX6_ENST00000542060	1458	770	486
STX7	STX7_ENST00000367937	750	448	250
STX7	STX7_ENST00000367941	504	305	168
STX8	STX8_ENST00000306357	36	14	12
STX8	STX8_ENST00000574431	786	40	262
STXBP1	STXBP1_ENST00000373299	381	171	127
STXBP1	STXBP1_ENST00000373302	381	171	127
STXBP1	STXBP1_ENST00000476182	129	61	43
STXBP1	STXBP1_ENST00000626539	657	356	219
STXBP1	STXBP1_ENST00000636962	546	233	182
STXBP1	STXBP1_ENST00000637173	1113	545	371
STXBP1	STXBP1_ENST00000637521	510	321	170
STXBP1	STXBP1_ENST00000637953	546	233	182
STXBP1	STXBP1_ENST00000650920	828	423	276
STXBP1	STXBP1_ENST00000704680	726	325	242
STXBP2	STXBP2_ENST00000221283	120	47	40
STXBP2	STXBP2_ENST00000414284	69	24	23
STXBP2	STXBP2_ENST00000441779	111	45	37
STXBP2	STXBP2_ENST00000600702	60	20	20
STXBP2	STXBP2_ENST00000602355	987	343	329
STXBP3	STXBP3_ENST00000370008	192	109	64
STXBP4	STXBP4_ENST00000376352	621	409	207
STXBP4	STXBP4_ENST00000398391	825	345	275
STXBP4	STXBP4_ENST00000405898	357	222	119
STXBP4	STXBP4_ENST00000434978	588	391	196
STXBP5L	STXBP5L_ENST00000273666	813	406	271
STXBP5L	STXBP5L_ENST00000471454	414	213	138
STXBP5L	STXBP5L_ENST00000472879	162	85	54
STXBP5L	STXBP5L_ENST00000492541	87	44	29
STXBP5L	STXBP5L_ENST00000497029	87	44	29
STXBP5L	STXBP5L_ENST00000707001	231	123	77
STXBP6	STXBP6_ENST00000323944	906	406	302
STXBP6	STXBP6_ENST00000396700	1005	535	335
STXBP6	STXBP6_ENST00000419632	2145	1111	715
STXBP6	STXBP6_ENST00000546511	219	124	73
STXBP6	STXBP6_ENST00000550887	807	473	269
STYK1	STYK1_ENST00000075503	843	490	281
STYX	STYX_ENST00000354586	927	420	309
STYX	STYX_ENST00000442123	141	54	47
STYXL1	STYXL1_ENST00000248600	1029	560	343
STYXL1	STYXL1_ENST00000340062	519	310	173
STYXL1	STYXL1_ENST00000359697	1029	560	343
STYXL1	STYXL1_ENST00000360591	1029	560	343
STYXL1	STYXL1_ENST00000431581	438	264	146
STYXL1	STYXL1_ENST00000451157	510	306	170
STYXL2	STYXL2_ENST00000271385	360	204	120
STYXL2	STYXL2_ENST00000361200	408	248	136
SUB1	SUB1_ENST00000265073	210	114	70
SUB1	SUB1_ENST00000502897	336	183	112
SUB1	SUB1_ENST00000506237	855	503	285
SUB1	SUB1_ENST00000512913	552	331	184
SUB1	SUB1_ENST00000515355	567	322	189
SUCLA2	SUCLA2_ENST00000470760	12	3	4
SUCLA2	SUCLA2_ENST00000642944	594	176	198
SUCLA2	SUCLA2_ENST00000643023	108	47	36
SUCLA2	SUCLA2_ENST00000644338	30	9	10
SUCLA2	SUCLA2_ENST00000646602	72	35	24
SUCLA2	SUCLA2_ENST00000646804	1263	35	421
SUCLA2	SUCLA2_ENST00000646804	1263	199	421
SUCLA2	SUCLA2_ENST00000646932	12	3	4
SUCLG1	SUCLG1_ENST00000393868	33	12	11
SUCLG2	SUCLG2_ENST00000307227	78	31	26
SUCLG2	SUCLG2_ENST00000492795	63	29	21
SUCLG2	SUCLG2_ENST00000493112	72	31	24
SUCO	SUCO_ENST00000263688	858	43	286
SUCO	SUCO_ENST00000367723	372	217	124
SUCO	SUCO_ENST00000616058	5541	90	1847
SUDS3	SUDS3_ENST00000543473	411	210	137
SUFU	SUFU_ENST00000369899	438	168	146
SUFU	SUFU_ENST00000369902	543	227	181
SUFU	SUFU_ENST00000423559	222	71	74
SUGCT	SUGCT_ENST00000335693	48	25	16
SUGCT	SUGCT_ENST00000401647	48	25	16
SUGCT	SUGCT_ENST00000416370	15	6	5
SUGCT	SUGCT_ENST00000628514	48	25	16
SUGP1	SUGP1_ENST00000247001	39	27	13
SUGP2	SUGP2_ENST00000337018	402	135	134
SUGP2	SUGP2_ENST00000452918	276	75	92
SUGP2	SUGP2_ENST00000600377	60	26	20
SUGP2	SUGP2_ENST00000601879	894	42	298
SUGP2	SUGP2_ENST00000601879	894	340	298
SUGT1	SUGT1_ENST00000310528	255	131	85
SUGT1	SUGT1_ENST00000343788	246	129	82
SULF1	SULF1_ENST00000260128	2151	1370	717
SULF1	SULF1_ENST00000402687	2007	1202	669
SULF1	SULF1_ENST00000419716	1683	965	561
SULF1	SULF1_ENST00000458141	1665	1045	555
SULF1	SULF1_ENST00000616868	4113	1292	1371
SULF2	SULF2_ENST00000359930	2556	1413	852
SULF2	SULF2_ENST00000467815	1821	1053	607
SULF2	SULF2_ENST00000484875	2007	1165	669
SULF2	SULF2_ENST00000688720	717	346	239
SULT1B1	SULT1B1_ENST00000310613	618	386	206
SULT1C2	SULT1C2_ENST00000251481	591	329	197
SULT1C2	SULT1C2_ENST00000326853	1359	829	453
SULT1C2	SULT1C2_ENST00000409880	531	301	177
SULT1C2	SULT1C2_ENST00000437390	531	301	177
SULT1C3	SULT1C3_ENST00000329106	360	198	120
SULT1C3	SULT1C3_ENST00000681802	369	200	123
SULT1C4	SULT1C4_ENST00000272452	1152	667	384
SULT1C4	SULT1C4_ENST00000409309	459	277	153
SULT1E1	SULT1E1_ENST00000226444	318	216	106
SULT2A1	SULT2A1_ENST00000222002	174	83	58
SULT4A1	SULT4A1_ENST00000330884	393	174	131
SULT6B1	SULT6B1_ENST00000407963	312	110	104
SULT6B1	SULT6B1_ENST00000535679	90	44	30
SUMF1	SUMF1_ENST00000272902	72	27	24
SUMF1	SUMF1_ENST00000383843	57	23	19
SUMF1	SUMF1_ENST00000405420	84	35	28
SUMF1	SUMF1_ENST00000458465	72	27	24
SUMF2	SUMF2_ENST00000275607	585	37	195
SUMF2	SUMF2_ENST00000395436	930	435	310
SUMF2	SUMF2_ENST00000650735	93	37	31
SUMF2	SUMF2_ENST00000651354	93	37	31
SUMF2	SUMF2_ENST00000651586	93	37	31
SUMF2	SUMF2_ENST00000652303	93	37	31
SUMO1	SUMO1_ENST00000392244	345	192	115
SUMO1	SUMO1_ENST00000392245	444	257	148
SUMO1	SUMO1_ENST00000392246	438	253	146
SUMO1	SUMO1_ENST00000409181	354	199	118
SUMO1	SUMO1_ENST00000409205	369	9	123
SUMO1	SUMO1_ENST00000409368	429	242	143
SUMO1	SUMO1_ENST00000409498	1035	423	345
SUMO1	SUMO1_ENST00000409712	375	210	125
SUMO2	SUMO2_ENST00000314523	366	163	122
SUMO2	SUMO2_ENST00000420826	375	167	125
SUMO2	SUMO2_ENST00000578238	870	256	290
SUMO3	SUMO3_ENST00000332859	282	103	94
SUMO3	SUMO3_ENST00000397898	249	83	83
SUMO3	SUMO3_ENST00000411651	483	208	161
SUMO4	SUMO4_ENST00000326669	390	185	130
SUN1	SUN1_ENST00000389574	396	89	132
SUN1	SUN1_ENST00000401592	147	27	49
SUN1	SUN1_ENST00000405266	72	1	24
SUN1	SUN1_ENST00000452783	237	89	79
SUN1	SUN1_ENST00000457378	708	363	236
SUN2	SUN2_ENST00000405018	822	328	274
SUN2	SUN2_ENST00000405510	1077	584	359
SUN2	SUN2_ENST00000406622	639	94	213
SUN2	SUN2_ENST00000406622	639	211	213
SUN2	SUN2_ENST00000455125	279	146	93
SUN2	SUN2_ENST00000689035	819	328	273
SUN3	SUN3_ENST00000297325	507	341	169
SUN3	SUN3_ENST00000395572	291	196	97
SUN3	SUN3_ENST00000412142	693	196	231
SUN5	SUN5_ENST00000356173	279	133	93
SUN5	SUN5_ENST00000375519	57	30	19
SUN5	SUN5_ENST00000375523	201	75	67
SUOX	SUOX_ENST00000266971	549	287	183
SUOX	SUOX_ENST00000356124	510	281	170
SUOX	SUOX_ENST00000394109	2172	1214	724
SUOX	SUOX_ENST00000394115	891	487	297
SUOX	SUOX_ENST00000548274	648	393	216
SUOX	SUOX_ENST00000551841	357	185	119
SUPT16H	SUPT16H_ENST00000216297	276	154	92
SUPT16H	SUPT16H_ENST00000555943	162	74	54
SUPT20H	SUPT20H_ENST00000350612	669	390	223
SUPT20H	SUPT20H_ENST00000356185	792	471	264
SUPT20H	SUPT20H_ENST00000360252	744	405	248
SUPT20H	SUPT20H_ENST00000464744	993	598	331
SUPT20H	SUPT20H_ENST00000475892	552	324	184
SUPT20HL1	SUPT20HL1_ENST00000436466	267	132	89
SUPT20HL1	SUPT20HL1_ENST00000686983	6366	3911	2122
SUPT20HL2	SUPT20HL2_ENST00000486479	2262	1227	754
SUPT3H	SUPT3H_ENST00000371458	1071	417	357
SUPT3H	SUPT3H_ENST00000371459	501	203	167
SUPT3H	SUPT3H_ENST00000371460	954	291	318
SUPT5H	SUPT5H_ENST00000359191	741	410	247
SUPT5H	SUPT5H_ENST00000402194	537	295	179
SUPT5H	SUPT5H_ENST00000432763	429	241	143
SUPT5H	SUPT5H_ENST00000598725	621	321	207
SUPT5H	SUPT5H_ENST00000599117	1101	614	367
SUPT6H	SUPT6H_ENST00000314616	507	280	169
SUPT6H	SUPT6H_ENST00000347486	834	383	278
SUPT7L	SUPT7L_ENST00000337768	1125	280	375
SUPT7L	SUPT7L_ENST00000337768	1125	334	375
SUPT7L	SUPT7L_ENST00000404798	1803	334	601
SUPT7L	SUPT7L_ENST00000404798	1803	736	601
SUPT7L	SUPT7L_ENST00000405491	1857	325	619
SUPT7L	SUPT7L_ENST00000405491	1857	722	619
SUPT7L	SUPT7L_ENST00000406540	3591	325	1197
SUPT7L	SUPT7L_ENST00000406540	3591	1939	1197
SUPT7L	SUPT7L_ENST00000464789	3030	184	1010
SUPT7L	SUPT7L_ENST00000464789	3030	1781	1010
SUPV3L1	SUPV3L1_ENST00000359655	174	74	58
SURF1	SURF1_ENST00000371974	102	42	34
SURF1	SURF1_ENST00000615505	921	37	307
SURF2	SURF2_ENST00000371964	129	49	43
SURF4	SURF4_ENST00000371989	273	127	91
SURF4	SURF4_ENST00000371991	222	96	74
SURF4	SURF4_ENST00000485435	390	170	130
SURF4	SURF4_ENST00000545297	591	279	197
SURF4	SURF4_ENST00000613129	1272	398	424
SURF4	SURF4_ENST00000618229	1428	526	476
SURF6	SURF6_ENST00000372022	168	90	56
SUSD1	SUSD1_ENST00000374263	186	83	62
SUSD1	SUSD1_ENST00000374264	96	38	32
SUSD1	SUSD1_ENST00000374270	186	83	62
SUSD2	SUSD2_ENST00000358321	99	40	33
SUSD3	SUSD3_ENST00000375472	126	45	42
SUSD3	SUSD3_ENST00000617293	165	68	55
SUSD4	SUSD4_ENST00000343846	1902	971	634
SUSD4	SUSD4_ENST00000344029	438	150	146
SUSD4	SUSD4_ENST00000366878	465	165	155
SUSD4	SUSD4_ENST00000484758	327	94	109
SUSD4	SUSD4_ENST00000494793	471	167	157
SUSD4	SUSD4_ENST00000680429	393	212	131
SUSD4	SUSD4_ENST00000681285	336	171	112
SUSD4	SUSD4_ENST00000681305	1299	649	433
SUSD4	SUSD4_ENST00000681669	879	413	293
SUSD5	SUSD5_ENST00000309558	39	10	13
SUSD6	SUSD6_ENST00000342745	939	459	313
SUV39H1	SUV39H1_ENST00000337852	798	496	266
SUV39H1	SUV39H1_ENST00000376687	153	80	51
SUV39H2	SUV39H2_ENST00000313519	693	240	231
SUV39H2	SUV39H2_ENST00000354919	69	40	23
SUV39H2	SUV39H2_ENST00000378325	78	42	26
SUZ12	SUZ12_ENST00000322652	720	332	240
SUZ12	SUZ12_ENST00000580398	540	219	180
SV2A	SV2A_ENST00000369145	1350	708	450
SV2A	SV2A_ENST00000369146	1359	711	453
SV2B	SV2B_ENST00000330276	1182	701	394
SV2B	SV2B_ENST00000394232	1494	843	498
SV2B	SV2B_ENST00000545111	1248	639	416
SV2C	SV2C_ENST00000322285	600	203	200
SV2C	SV2C_ENST00000502798	693	203	231
SVBP	SVBP_ENST00000372521	732	96	244
SVBP	SVBP_ENST00000372521	732	256	244
SVBP	SVBP_ENST00000372522	261	154	87
SVEP1	SVEP1_ENST00000374461	1011	555	337
SVEP1	SVEP1_ENST00000374469	594	249	198
SVIL	SVIL_ENST00000355867	2256	1561	752
SVIL	SVIL_ENST00000375398	2259	1561	753
SVIL	SVIL_ENST00000375400	1359	974	453
SVIL	SVIL_ENST00000674475	2022	1236	674
SVOPL	SVOPL_ENST00000288513	195	7	65
SVOPL	SVOPL_ENST00000421622	627	397	209
SVOPL	SVOPL_ENST00000436657	219	18	73
SVOPL	SVOPL_ENST00000674285	657	411	219
SWAP70	SWAP70_ENST00000318950	309	164	103
SWAP70	SWAP70_ENST00000447399	309	164	103
SWI5	SWI5_ENST00000495313	87	32	29
SWT1	SWT1_ENST00000367500	471	273	157
SWT1	SWT1_ENST00000367501	282	167	94
SYAP1	SYAP1_ENST00000380155	339	157	113
SYBU	SYBU_ENST00000399066	2184	1565	728
SYBU	SYBU_ENST00000408889	1269	567	423
SYBU	SYBU_ENST00000408908	819	371	273
SYBU	SYBU_ENST00000422135	1548	563	516
SYBU	SYBU_ENST00000424158	810	154	270
SYBU	SYBU_ENST00000433638	1182	371	394
SYBU	SYBU_ENST00000446070	618	255	206
SYBU	SYBU_ENST00000528331	831	254	277
SYBU	SYBU_ENST00000529175	1869	1036	623
SYBU	SYBU_ENST00000529690	384	229	128
SYBU	SYBU_ENST00000532779	741	317	247
SYBU	SYBU_ENST00000533171	1056	568	352
SYBU	SYBU_ENST00000533895	981	255	327
SYCE1	SYCE1_ENST00000303903	162	79	54
SYCE1	SYCE1_ENST00000343131	162	79	54
SYCE2	SYCE2_ENST00000293695	108	66	36
SYCE3	SYCE3_ENST00000402753	81	32	27
SYCE3	SYCE3_ENST00000406915	186	86	62
SYCN	SYCN_ENST00000318438	27	6	9
SYCP1	SYCP1_ENST00000369518	519	324	173
SYCP1	SYCP1_ENST00000369522	540	282	180
SYCP1	SYCP1_ENST00000613524	534	284	178
SYCP1	SYCP1_ENST00000618516	534	284	178
SYCP2	SYCP2_ENST00000357552	624	374	208
SYCP2	SYCP2_ENST00000371001	417	265	139
SYCP2L	SYCP2L_ENST00000283141	225	126	75
SYCP3	SYCP3_ENST00000266743	234	133	78
SYCP3	SYCP3_ENST00000392924	387	224	129
SYCP3	SYCP3_ENST00000392927	396	229	132
SYDE1	SYDE1_ENST00000342784	99	32	33
SYDE1	SYDE1_ENST00000600252	4926	942	1642
SYDE1	SYDE1_ENST00000600440	87	30	29
SYDE2	SYDE2_ENST00000696556	411	182	137
SYF2	SYF2_ENST00000236273	105	74	35
SYF2	SYF2_ENST00000354361	57	36	19
SYK	SYK_ENST00000375746	399	194	133
SYK	SYK_ENST00000375747	360	188	120
SYK	SYK_ENST00000375751	444	203	148
SYK	SYK_ENST00000375754	348	156	116
SYMPK	SYMPK_ENST00000245934	306	179	102
SYMPK	SYMPK_ENST00000599460	255	141	85
SYMPK	SYMPK_ENST00000599814	3645	2357	1215
SYN2	SYN2_ENST00000620175	438	168	146
SYN2	SYN2_ENST00000621198	492	194	164
SYN3	SYN3_ENST00000358763	756	360	252
SYNC	SYNC_ENST00000373484	288	128	96
SYNC	SYNC_ENST00000409190	330	149	110
SYNCRIP	SYNCRIP_ENST00000355238	621	16	207
SYNCRIP	SYNCRIP_ENST00000355238	621	270	207
SYNCRIP	SYNCRIP_ENST00000369622	306	133	102
SYNCRIP	SYNCRIP_ENST00000444272	195	18	65
SYNCRIP	SYNCRIP_ENST00000444272	195	89	65
SYNCRIP	SYNCRIP_ENST00000616122	816	165	272
SYNCRIP	SYNCRIP_ENST00000676542	582	270	194
SYNCRIP	SYNCRIP_ENST00000676630	537	252	179
SYNCRIP	SYNCRIP_ENST00000676637	405	36	135
SYNCRIP	SYNCRIP_ENST00000676637	405	135	135
SYNCRIP	SYNCRIP_ENST00000676688	390	18	130
SYNCRIP	SYNCRIP_ENST00000676688	390	172	130
SYNCRIP	SYNCRIP_ENST00000677059	591	18	197
SYNCRIP	SYNCRIP_ENST00000677059	591	340	197
SYNCRIP	SYNCRIP_ENST00000677771	309	18	103
SYNCRIP	SYNCRIP_ENST00000677771	309	128	103
SYNCRIP	SYNCRIP_ENST00000678355	417	19	139
SYNCRIP	SYNCRIP_ENST00000678355	417	192	139
SYNCRIP	SYNCRIP_ENST00000678528	165	15	55
SYNCRIP	SYNCRIP_ENST00000678528	165	54	55
SYNCRIP	SYNCRIP_ENST00000678589	966	248	322
SYNCRIP	SYNCRIP_ENST00000678618	420	187	140
SYNCRIP	SYNCRIP_ENST00000678816	501	236	167
SYNCRIP	SYNCRIP_ENST00000678878	582	270	194
SYNCRIP	SYNCRIP_ENST00000678899	1083	49	361
SYNCRIP	SYNCRIP_ENST00000678899	1083	266	361
SYNCRIP	SYNCRIP_ENST00000678930	357	19	119
SYNCRIP	SYNCRIP_ENST00000678930	357	156	119
SYNDIG1	SYNDIG1_ENST00000376862	609	316	203
SYNDIG1L	SYNDIG1L_ENST00000331628	1068	497	356
SYNDIG1L	SYNDIG1L_ENST00000554823	186	66	62
SYNE1	SYNE1_ENST00000354674	324	186	108
SYNE1	SYNE1_ENST00000367248	1407	812	469
SYNE1	SYNE1_ENST00000466159	456	291	152
SYNE1	SYNE1_ENST00000495090	27	15	9
SYNE1	SYNE1_ENST00000535896	321	244	107
SYNE1	SYNE1_ENST00000536990	693	286	231
SYNE1	SYNE1_ENST00000539504	480	282	160
SYNE1	SYNE1_ENST00000610489	1806	1027	602
SYNE1	SYNE1_ENST00000672122	357	274	119
SYNE2	SYNE2_ENST00000341472	609	320	203
SYNE2	SYNE2_ENST00000344113	636	347	212
SYNE2	SYNE2_ENST00000358025	636	347	212
SYNE2	SYNE2_ENST00000554584	153	93	51
SYNE2	SYNE2_ENST00000555002	573	306	191
SYNE2	SYNE2_ENST00000673869	366	197	122
SYNE3	SYNE3_ENST00000334258	45	13	15
SYNE3	SYNE3_ENST00000553340	45	13	15
SYNE3	SYNE3_ENST00000554873	1215	802	405
SYNE3	SYNE3_ENST00000557275	45	13	15
SYNE3	SYNE3_ENST00000682763	207	13	69
SYNGAP1	SYNGAP1_ENST00000428982	540	293	180
SYNGAP1	SYNGAP1_ENST00000449372	30	8	10
SYNGAP1	SYNGAP1_ENST00000629380	585	163	195
SYNGAP1	SYNGAP1_ENST00000644458	192	50	64
SYNGAP1	SYNGAP1_ENST00000646630	600	169	200
SYNGAP1	SYNGAP1_ENST00000682587	141	55	47
SYNGR1	SYNGR1_ENST00000216155	186	45	62
SYNGR1	SYNGR1_ENST00000318801	258	107	86
SYNGR1	SYNGR1_ENST00000328933	60	24	20
SYNGR1	SYNGR1_ENST00000381535	75	36	25
SYNGR1	SYNGR1_ENST00000406293	60	24	20
SYNGR2	SYNGR2_ENST00000225777	108	41	36
SYNGR2	SYNGR2_ENST00000585591	69	25	23
SYNGR2	SYNGR2_ENST00000588282	18	3	6
SYNGR2	SYNGR2_ENST00000589711	39	11	13
SYNGR2	SYNGR2_ENST00000590201	423	100	141
SYNGR3	SYNGR3_ENST00000562045	3048	1397	1016
SYNGR4	SYNGR4_ENST00000344846	834	429	278
SYNGR4	SYNGR4_ENST00000595322	486	178	162
SYNGR4	SYNGR4_ENST00000601610	501	188	167
SYNJ1	SYNJ1_ENST00000357345	375	140	125
SYNJ1	SYNJ1_ENST00000630077	321	110	107
SYNJ1	SYNJ1_ENST00000674204	321	110	107
SYNJ2	SYNJ2_ENST00000355585	297	117	99
SYNJ2	SYNJ2_ENST00000367122	1230	660	410
SYNJ2	SYNJ2_ENST00000638626	2220	292	740
SYNJ2	SYNJ2_ENST00000640338	24	4	8
SYNJ2BP	SYNJ2BP_ENST00000256366	381	22	127
SYNJ2BP-COX16	SYNJ2BP-COX16_ENST00000621525	333	185	111
SYNPO	SYNPO_ENST00000307662	1581	359	527
SYNPO	SYNPO_ENST00000394243	1122	617	374
SYNPO	SYNPO_ENST00000519664	1527	319	509
SYNPO	SYNPO_ENST00000522122	921	516	307
SYNPO2	SYNPO2_ENST00000307142	549	261	183
SYNPO2	SYNPO2_ENST00000429713	546	261	182
SYNPO2	SYNPO2_ENST00000448416	588	278	196
SYNPO2	SYNPO2_ENST00000610556	723	526	241
SYNPO2L	SYNPO2L_ENST00000372873	66	22	22
SYNPR	SYNPR_ENST00000450542	648	334	216
SYNPR	SYNPR_ENST00000478300	678	343	226
SYNRG	SYNRG_ENST00000612223	189	104	63
SYNRG	SYNRG_ENST00000614941	78	43	26
SYNRG	SYNRG_ENST00000616179	93	49	31
SYNRG	SYNRG_ENST00000619541	78	43	26
SYNRG	SYNRG_ENST00000621136	168	86	56
SYNRG	SYNRG_ENST00000622045	78	43	26
SYPL1	SYPL1_ENST00000011473	141	69	47
SYPL1	SYPL1_ENST00000455385	312	104	104
SYPL1	SYPL1_ENST00000470347	39	9	13
SYPL1	SYPL1_ENST00000706298	60	23	20
SYPL1	SYPL1_ENST00000706299	180	91	60
SYPL2	SYPL2_ENST00000369872	894	364	298
SYS1	SYS1_ENST00000243918	489	233	163
SYS1	SYS1_ENST00000372727	729	384	243
SYS1	SYS1_ENST00000414310	831	355	277
SYS1	SYS1_ENST00000426004	540	255	180
SYT1	SYT1_ENST00000261205	1656	636	552
SYT1	SYT1_ENST00000393240	2013	821	671
SYT1	SYT1_ENST00000457153	1344	441	448
SYT1	SYT1_ENST00000552744	837	511	279
SYT1	SYT1_ENST00000704696	2208	921	736
SYT1	SYT1_ENST00000704698	1584	543	528
SYT1	SYT1_ENST00000704699	1362	712	454
SYT1	SYT1_ENST00000704700	2070	886	690
SYT1	SYT1_ENST00000704702	2109	927	703
SYT1	SYT1_ENST00000704703	1641	620	547
SYT1	SYT1_ENST00000704704	1899	773	633
SYT1	SYT1_ENST00000704705	2211	1008	737
SYT1	SYT1_ENST00000704706	2160	988	720
SYT1	SYT1_ENST00000704708	1242	674	414
SYT1	SYT1_ENST00000704709	2235	1080	745
SYT1	SYT1_ENST00000704710	1812	799	604
SYT1	SYT1_ENST00000704711	1083	340	361
SYT1	SYT1_ENST00000704714	1179	281	393
SYT1	SYT1_ENST00000704716	732	196	244
SYT1	SYT1_ENST00000704718	1392	639	464
SYT10	SYT10_ENST00000228567	891	479	297
SYT11	SYT11_ENST00000368324	585	331	195
SYT12	SYT12_ENST00000393946	3486	2199	1162
SYT12	SYT12_ENST00000525457	690	443	230
SYT12	SYT12_ENST00000527043	1050	496	350
SYT13	SYT13_ENST00000020926	402	169	134
SYT14	SYT14_ENST00000367015	873	389	291
SYT14	SYT14_ENST00000367019	144	61	48
SYT14	SYT14_ENST00000472886	42	22	14
SYT14	SYT14_ENST00000537238	1230	495	410
SYT14	SYT14_ENST00000637265	1875	827	625
SYT14	SYT14_ENST00000699295	3858	2192	1286
SYT15	SYT15_ENST00000374323	1764	947	588
SYT15B	SYT15B_ENST00000615923	2856	944	952
SYT15B	SYT15B_ENST00000623662	1764	944	588
SYT16	SYT16_ENST00000568344	591	383	197
SYT16	SYT16_ENST00000683842	1296	721	432
SYT17	SYT17_ENST00000568433	789	480	263
SYT2	SYT2_ENST00000367267	579	268	193
SYT2	SYT2_ENST00000367268	642	281	214
SYT3	SYT3_ENST00000338916	1902	910	634
SYT3	SYT3_ENST00000593901	1665	676	555
SYT3	SYT3_ENST00000600079	735	340	245
SYT4	SYT4_ENST00000255224	627	337	209
SYT4	SYT4_ENST00000590752	627	337	209
SYT5	SYT5_ENST00000354308	654	212	218
SYT5	SYT5_ENST00000537500	3189	1473	1063
SYT5	SYT5_ENST00000590851	555	310	185
SYT6	SYT6_ENST00000369547	291	144	97
SYT6	SYT6_ENST00000607941	696	323	232
SYT6	SYT6_ENST00000609117	912	438	304
SYT6	SYT6_ENST00000610222	291	144	97
SYT6	SYT6_ENST00000641643	1089	156	363
SYT7	SYT7_ENST00000263846	984	418	328
SYT7	SYT7_ENST00000535826	156	67	52
SYT7	SYT7_ENST00000539008	768	340	256
SYT7	SYT7_ENST00000540677	18	4	6
SYT7	SYT7_ENST00000542670	153	65	51
SYT7	SYT7_ENST00000542836	54	22	18
SYT8	SYT8_ENST00000341958	348	143	116
SYT8	SYT8_ENST00000381968	384	190	128
SYT9	SYT9_ENST00000318881	849	436	283
SYTL1	SYTL1_ENST00000318074	501	233	167
SYTL1	SYTL1_ENST00000543823	1386	762	462
SYTL1	SYTL1_ENST00000616558	501	233	167
SYTL1	SYTL1_ENST00000618673	507	235	169
SYTL2	SYTL2_ENST00000316356	1695	1017	565
SYTL2	SYTL2_ENST00000359152	1731	1031	577
SYTL2	SYTL2_ENST00000389958	1128	572	376
SYTL2	SYTL2_ENST00000389960	1785	1066	595
SYTL2	SYTL2_ENST00000525702	2067	1354	689
SYTL2	SYTL2_ENST00000527523	693	261	231
SYTL2	SYTL2_ENST00000528231	834	524	278
SYTL2	SYTL2_ENST00000529581	930	274	310
SYTL2	SYTL2_ENST00000533892	810	201	270
SYTL3	SYTL3_ENST00000360448	1197	750	399
SYTL3	SYTL3_ENST00000367081	2373	1527	791
SYTL3	SYTL3_ENST00000611299	2253	1450	751
SYTL4	SYTL4_ENST00000263033	564	357	188
SYTL4	SYTL4_ENST00000276141	561	320	187
SYTL4	SYTL4_ENST00000372981	561	355	187
SYTL4	SYTL4_ENST00000372989	1335	830	445
SYTL4	SYTL4_ENST00000685623	1542	864	514
SYTL5	SYTL5_ENST00000297875	1416	939	472
SYTL5	SYTL5_ENST00000456733	1068	700	356
SYVN1	SYVN1_ENST00000294256	282	141	94
SYVN1	SYVN1_ENST00000307289	126	52	42
SYVN1	SYVN1_ENST00000377190	243	119	81
SYVN1	SYVN1_ENST00000526060	579	265	193
SZRD1	SZRD1_ENST00000401088	48	24	16
SZRD1	SZRD1_ENST00000401089	120	65	40
SZRD1	SZRD1_ENST00000471507	510	296	170
SZT2	SZT2_ENST00000372450	261	140	87
SZT2	SZT2_ENST00000562955	219	122	73
SZT2	SZT2_ENST00000634258	210	120	70
TAAR1	TAAR1_ENST00000275216	537	341	179
TAAR2	TAAR2_ENST00000275191	324	53	108
TAAR5	TAAR5_ENST00000258034	165	97	55
TAAR8	TAAR8_ENST00000275200	63	28	21
TAAR9	TAAR9_ENST00000434551	39	19	13
TAB1	TAB1_ENST00000216160	69	23	23
TAB1	TAB1_ENST00000331454	57	21	19
TAB2	TAB2_ENST00000367456	1731	1200	577
TAB2	TAB2_ENST00000636456	558	171	186
TAB2	TAB2_ENST00000637181	1179	667	393
TAB3	TAB3_ENST00000288422	1569	988	523
TAB3	TAB3_ENST00000378930	396	241	132
TAB3	TAB3_ENST00000378932	1641	1110	547
TAB3	TAB3_ENST00000378933	1641	1110	547
TAC1	TAC1_ENST00000319273	357	166	119
TAC1	TAC1_ENST00000346867	363	173	121
TAC1	TAC1_ENST00000350485	363	173	121
TAC3	TAC3_ENST00000415231	663	148	221
TAC3	TAC3_ENST00000441881	417	182	139
TAC3	TAC3_ENST00000458521	444	192	148
TACC1	TACC1_ENST00000276520	960	452	320
TACC1	TACC1_ENST00000317827	1041	490	347
TACC1	TACC1_ENST00000518415	2118	1250	706
TACC1	TACC1_ENST00000519416	2730	906	910
TACC1	TACC1_ENST00000520340	396	230	132
TACC1	TACC1_ENST00000520615	2718	890	906
TACC1	TACC1_ENST00000520973	1695	217	565
TACC1	TACC1_ENST00000522904	156	50	52
TACC2	TACC2_ENST00000260733	243	104	81
TACC2	TACC2_ENST00000334433	138	71	46
TACC2	TACC2_ENST00000358010	138	71	46
TACC2	TACC2_ENST00000360561	1497	673	499
TACC2	TACC2_ENST00000368999	1005	390	335
TACC2	TACC2_ENST00000369000	4827	791	1609
TACC2	TACC2_ENST00000369001	4413	395	1471
TACC2	TACC2_ENST00000369004	453	178	151
TACC2	TACC2_ENST00000369005	1113	678	371
TACC2	TACC2_ENST00000453444	138	71	46
TACC2	TACC2_ENST00000513429	1020	619	340
TACC2	TACC2_ENST00000515273	984	593	328
TACC2	TACC2_ENST00000515603	984	593	328
TACC3	TACC3_ENST00000313288	372	177	124
TACC3	TACC3_ENST00000651472	399	1	133
TACC3	TACC3_ENST00000652770	513	237	171
TACO1	TACO1_ENST00000258975	567	296	189
TACR1	TACR1_ENST00000305249	1758	1016	586
TACR1	TACR1_ENST00000409848	369	193	123
TACR2	TACR2_ENST00000373306	1785	1002	595
TACR2	TACR2_ENST00000373307	768	290	256
TACR3	TACR3_ENST00000304883	930	515	310
TACSTD2	TACSTD2_ENST00000371225	288	96	96
TADA1	TADA1_ENST00000367874	93	48	31
TADA2A	TADA2A_ENST00000612272	1110	604	370
TADA2A	TADA2A_ENST00000615182	483	291	161
TADA2A	TADA2A_ENST00000620367	324	202	108
TADA2B	TADA2B_ENST00000515646	3732	2137	1244
TADA3	TADA3_ENST00000301964	855	440	285
TADA3	TADA3_ENST00000343450	1644	248	548
TADA3	TADA3_ENST00000343450	1644	500	548
TADA3	TADA3_ENST00000440161	651	347	217
TAF1	TAF1_ENST00000373790	333	173	111
TAF1	TAF1_ENST00000423759	54	17	18
TAF1	TAF1_ENST00000683202	459	252	153
TAF1	TAF1_ENST00000683782	54	17	18
TAF11	TAF11_ENST00000361288	255	107	85
TAF11	TAF11_ENST00000420584	342	165	114
TAF11	TAF11_ENST00000650109	210	79	70
TAF11L11	TAF11L11_ENST00000510838	1812	1069	604
TAF11L12	TAF11L12_ENST00000503184	1482	900	494
TAF12	TAF12_ENST00000263974	1305	646	435
TAF12	TAF12_ENST00000373824	480	119	160
TAF12	TAF12_ENST00000471683	624	216	208
TAF12	TAF12_ENST00000495422	321	182	107
TAF12	TAF12_ENST00000685589	339	184	113
TAF12	TAF12_ENST00000688108	591	185	197
TAF12	TAF12_ENST00000689843	510	149	170
TAF12	TAF12_ENST00000690492	522	137	174
TAF12	TAF12_ENST00000691050	306	43	102
TAF12	TAF12_ENST00000691563	336	45	112
TAF12	TAF12_ENST00000693642	534	145	178
TAF12	TAF12_ENST00000693729	468	111	156
TAF13	TAF13_ENST00000338366	168	102	56
TAF13	TAF13_ENST00000461096	1047	455	349
TAF13	TAF13_ENST00000692048	195	123	65
TAF15	TAF15_ENST00000604841	243	109	81
TAF15	TAF15_ENST00000605844	258	117	86
TAF1A	TAF1A_ENST00000350027	627	380	209
TAF1A	TAF1A_ENST00000352967	627	380	209
TAF1A	TAF1A_ENST00000366890	699	117	233
TAF1B	TAF1B_ENST00000263663	204	90	68
TAF1B	TAF1B_ENST00000625239	297	106	99
TAF1C	TAF1C_ENST00000341690	783	222	261
TAF1C	TAF1C_ENST00000541676	2382	258	794
TAF1C	TAF1C_ENST00000566732	687	346	229
TAF1C	TAF1C_ENST00000567759	549	266	183
TAF1C	TAF1C_ENST00000570117	1926	230	642
TAF1D	TAF1D_ENST00000448108	603	380	201
TAF2	TAF2_ENST00000378164	831	489	277
TAF2	TAF2_ENST00000523904	810	473	270
TAF2	TAF2_ENST00000685235	873	529	291
TAF2	TAF2_ENST00000686879	873	529	291
TAF2	TAF2_ENST00000688645	873	529	291
TAF2	TAF2_ENST00000690144	873	529	291
TAF3	TAF3_ENST00000344293	615	323	205
TAF3	TAF3_ENST00000687522	546	289	182
TAF4	TAF4_ENST00000252996	213	86	71
TAF4B	TAF4B_ENST00000269142	1467	753	489
TAF4B	TAF4B_ENST00000578121	1344	679	448
TAF5	TAF5_ENST00000369839	42	12	14
TAF5	TAF5_ENST00000692195	54	25	18
TAF5L	TAF5L_ENST00000258281	723	389	241
TAF5L	TAF5L_ENST00000366674	498	255	166
TAF5L	TAF5L_ENST00000366675	267	140	89
TAF6	TAF6_ENST00000472509	1047	433	349
TAF6	TAF6_ENST00000686172	540	164	180
TAF6	TAF6_ENST00000686580	648	166	216
TAF6	TAF6_ENST00000687137	240	34	80
TAF6L	TAF6L_ENST00000294168	324	13	108
TAF7	TAF7_ENST00000313368	2220	1415	740
TAF7	TAF7_ENST00000624761	1374	882	458
TAF7L	TAF7L_ENST00000324762	786	560	262
TAF7L	TAF7L_ENST00000356784	339	152	113
TAF7L	TAF7L_ENST00000372907	36	17	12
TAF8	TAF8_ENST00000372977	54	23	18
TAF8	TAF8_ENST00000372978	87	31	29
TAF8	TAF8_ENST00000372982	60	23	20
TAF8	TAF8_ENST00000456846	60	23	20
TAF8	TAF8_ENST00000465926	1260	523	420
TAF8	TAF8_ENST00000494547	60	23	20
TAF8	TAF8_ENST00000686229	54	23	18
TAF8	TAF8_ENST00000686935	66	25	22
TAF8	TAF8_ENST00000687266	2613	1347	871
TAF8	TAF8_ENST00000687601	24	10	8
TAF8	TAF8_ENST00000688007	24	10	8
TAF9	TAF9_ENST00000217893	504	31	168
TAF9	TAF9_ENST00000217893	504	37	168
TAF9	TAF9_ENST00000328663	1401	31	467
TAF9	TAF9_ENST00000328663	1401	217	467
TAF9	TAF9_ENST00000328663	1401	355	467
TAF9	TAF9_ENST00000503245	1119	159	373
TAF9	TAF9_ENST00000503245	1119	235	373
TAF9	TAF9_ENST00000504109	1032	423	344
TAF9	TAF9_ENST00000506736	555	11	185
TAF9	TAF9_ENST00000506736	555	40	185
TAF9	TAF9_ENST00000506736	555	67	185
TAF9	TAF9_ENST00000508954	2253	233	751
TAF9	TAF9_ENST00000508954	2253	940	751
TAF9	TAF9_ENST00000509462	786	24	262
TAF9	TAF9_ENST00000509462	786	239	262
TAF9	TAF9_ENST00000512152	603	31	201
TAF9	TAF9_ENST00000512152	603	111	201
TAF9	TAF9_ENST00000687836	717	304	239
TAF9	TAF9_ENST00000688968	903	365	301
TAF9	TAF9_ENST00000689249	474	119	158
TAF9	TAF9_ENST00000690749	2025	1171	675
TAF9	TAF9_ENST00000691076	1059	505	353
TAF9	TAF9_ENST00000691515	6603	4213	2201
TAF9	TAF9_ENST00000691555	4470	2840	1490
TAF9	TAF9_ENST00000693414	777	311	259
TAF9B	TAF9B_ENST00000341864	117	59	39
TAFA1	TAFA1_ENST00000478136	1377	874	459
TAFA1	TAFA1_ENST00000496687	1191	827	397
TAFA2	TAFA2_ENST00000416284	4548	2597	1516
TAFA2	TAFA2_ENST00000550003	795	124	265
TAFA2	TAFA2_ENST00000551449	537	281	179
TAFA2	TAFA2_ENST00000551619	570	420	190
TAFA3	TAFA3_ENST00000361886	1362	735	454
TAFA3	TAFA3_ENST00000369630	651	328	217
TAFA4	TAFA4_ENST00000295569	1290	747	430
TAFA5	TAFA5_ENST00000358295	525	258	175
TAFA5	TAFA5_ENST00000402357	120	40	40
TAFA5	TAFA5_ENST00000406880	330	185	110
TAFAZZIN	TAFAZZIN_ENST00000369776	255	116	85
TAFAZZIN	TAFAZZIN_ENST00000475699	873	385	291
TAFAZZIN	TAFAZZIN_ENST00000601016	915	404	305
TAFAZZIN	TAFAZZIN_ENST00000612012	582	268	194
TAFAZZIN	TAFAZZIN_ENST00000612460	915	404	305
TAFAZZIN	TAFAZZIN_ENST00000613002	909	402	303
TAFAZZIN	TAFAZZIN_ENST00000651139	657	265	219
TAFAZZIN	TAFAZZIN_ENST00000652354	558	270	186
TAFAZZIN	TAFAZZIN_ENST00000652358	333	15	111
TAGLN	TAGLN_ENST00000392951	225	106	75
TAGLN	TAGLN_ENST00000530649	612	323	204
TAGLN	TAGLN_ENST00000532870	3423	2045	1141
TAGLN2	TAGLN2_ENST00000320307	258	72	86
TAGLN2	TAGLN2_ENST00000368096	741	366	247
TAGLN2	TAGLN2_ENST00000368097	258	84	86
TAGLN3	TAGLN3_ENST00000273368	1251	700	417
TAGLN3	TAGLN3_ENST00000393917	1656	923	552
TAGLN3	TAGLN3_ENST00000455401	702	352	234
TAGLN3	TAGLN3_ENST00000478951	585	319	195
TAGLN3	TAGLN3_ENST00000486460	726	285	242
TAL1	TAL1_ENST00000371884	648	91	216
TAL1	TAL1_ENST00000691006	648	76	216
TAL2	TAL2_ENST00000334077	120	49	40
TALDO1	TALDO1_ENST00000319006	54	18	18
TALDO1	TALDO1_ENST00000528097	162	46	54
TAMALIN	TAMALIN_ENST00000293662	222	75	74
TAMALIN	TAMALIN_ENST00000552049	723	137	241
TAMM41	TAMM41_ENST00000273037	849	377	283
TAMM41	TAMM41_ENST00000444133	429	177	143
TAMM41	TAMM41_ENST00000455809	747	317	249
TAMM41	TAMM41_ENST00000630288	849	377	283
TANC1	TANC1_ENST00000263635	804	477	268
TANC2	TANC2_ENST00000424789	12	4	4
TANC2	TANC2_ENST00000689528	1614	50	538
TANGO2	TANGO2_ENST00000327374	528	255	176
TANGO2	TANGO2_ENST00000398042	306	140	102
TANGO2	TANGO2_ENST00000401833	792	276	264
TANGO2	TANGO2_ENST00000401886	654	271	218
TANGO2	TANGO2_ENST00000420290	315	142	105
TANGO2	TANGO2_ENST00000432883	852	142	284
TANGO2	TANGO2_ENST00000434570	666	212	222
TANGO2	TANGO2_ENST00000447208	651	312	217
TANGO2	TANGO2_ENST00000456048	666	212	222
TANGO6	TANGO6_ENST00000261778	261	132	87
TANK	TANK_ENST00000392749	324	96	108
TANK	TANK_ENST00000402568	423	259	141
TANK	TANK_ENST00000405852	291	79	97
TANK	TANK_ENST00000406287	423	259	141
TAOK1	TAOK1_ENST00000261716	2268	194	756
TAOK1	TAOK1_ENST00000536202	564	194	188
TAOK2	TAOK2_ENST00000279394	1209	598	403
TAOK2	TAOK2_ENST00000308893	2448	1285	816
TAOK2	TAOK2_ENST00000416441	3519	2301	1173
TAOK2	TAOK2_ENST00000543033	1506	726	502
TAOK3	TAOK3_ENST00000392533	1359	814	453
TAOK3	TAOK3_ENST00000419821	1224	872	408
TAOK3	TAOK3_ENST00000536979	1221	632	407
TAOK3	TAOK3_ENST00000537952	2370	1156	790
TAP1	TAP1_ENST00000354258	204	79	68
TAP1	TAP1_ENST00000643049	540	256	180
TAP1	TAP1_ENST00000698422	204	79	68
TAP1	TAP1_ENST00000698423	243	95	81
TAP1	TAP1_ENST00000698424	189	73	63
TAP2	TAP2_ENST00000374897	273	132	91
TAP2	TAP2_ENST00000652259	273	132	91
TAP2	TAP2_ENST00000698440	435	32	145
TAP2	TAP2_ENST00000698440	435	231	145
TAP2	TAP2_ENST00000698441	222	101	74
TAP2	TAP2_ENST00000698448	507	4	169
TAP2	TAP2_ENST00000698448	507	322	169
TAP2	TAP2_ENST00000698449	273	132	91
TAP2	TAP2_ENST00000705716	273	132	91
TAPBP	TAPBP_ENST00000426633	513	291	171
TAPBP	TAPBP_ENST00000434618	111	63	37
TAPBP	TAPBP_ENST00000475304	630	372	210
TAPBP	TAPBP_ENST00000489157	639	376	213
TAPBP	TAPBP_ENST00000699648	639	376	213
TAPBP	TAPBP_ENST00000699649	759	237	253
TAPBP	TAPBP_ENST00000699650	711	150	237
TAPBP	TAPBP_ENST00000699651	885	45	295
TAPBP	TAPBP_ENST00000699652	639	376	213
TAPBP	TAPBP_ENST00000699654	543	308	181
TAPBP	TAPBP_ENST00000699656	678	396	226
TAPBP	TAPBP_ENST00000699657	639	376	213
TAPBPL	TAPBPL_ENST00000266556	621	366	207
TAPBPL	TAPBPL_ENST00000544021	531	324	177
TAPT1	TAPT1_ENST00000405303	42	21	14
TARBP1	TARBP1_ENST00000040877	228	91	76
TARBP2	TARBP2_ENST00000394357	300	133	100
TARDBP	TARDBP_ENST00000240185	306	180	102
TARDBP	TARDBP_ENST00000315091	36	24	12
TARDBP	TARDBP_ENST00000629725	402	229	134
TARDBP	TARDBP_ENST00000639083	207	121	69
TARM1	TARM1_ENST00000432826	75	36	25
TARM1	TARM1_ENST00000616041	810	591	270
TARS1	TARS1_ENST00000265112	366	151	122
TARS1	TARS1_ENST00000455217	366	151	122
TARS1	TARS1_ENST00000502553	411	234	137
TARS2	TARS2_ENST00000369054	111	78	37
TARS2	TARS2_ENST00000369064	96	70	32
TARS2	TARS2_ENST00000606933	93	69	31
TARS3	TARS3_ENST00000335968	258	123	86
TARS3	TARS3_ENST00000615656	165	63	55
TAS1R1	TAS1R1_ENST00000333172	201	95	67
TAS1R1	TAS1R1_ENST00000351136	195	93	65
TAS1R3	TAS1R3_ENST00000339381	198	88	66
TAS2R10	TAS2R10_ENST00000240619	267	184	89
TAS2R13	TAS2R13_ENST00000390677	792	581	264
TAS2R14	TAS2R14_ENST00000537503	168	93	56
TAS2R16	TAS2R16_ENST00000249284	198	121	66
TAS2R19	TAS2R19_ENST00000390673	147	82	49
TAS2R20	TAS2R20_ENST00000538986	1287	940	429
TAS2R3	TAS2R3_ENST00000247879	186	122	62
TAS2R30	TAS2R30_ENST00000539585	1200	845	400
TAS2R31	TAS2R31_ENST00000390675	216	110	72
TAS2R38	TAS2R38_ENST00000547270	252	175	84
TAS2R4	TAS2R4_ENST00000247881	5445	3668	1815
TAS2R43	TAS2R43_ENST00000531678	252	130	84
TAS2R5	TAS2R5_ENST00000247883	435	256	145
TAS2R50	TAS2R50_ENST00000506868	156	73	52
TAS2R7	TAS2R7_ENST00000240687	171	124	57
TAS2R8	TAS2R8_ENST00000240615	918	626	306
TAS2R9	TAS2R9_ENST00000240691	279	171	93
TASL	TASL_ENST00000378962	735	493	245
TASOR	TASOR_ENST00000355628	693	353	231
TASOR	TASOR_ENST00000431842	2775	1590	925
TASOR	TASOR_ENST00000493960	33	12	11
TASOR	TASOR_ENST00000683822	777	401	259
TASOR2	TASOR2_ENST00000328090	1875	390	625
TASOR2	TASOR2_ENST00000645567	294	124	98
TASOR2	TASOR2_ENST00000695737	2094	390	698
TASOR2	TASOR2_ENST00000695832	1152	554	384
TASOR2	TASOR2_ENST00000695833	2094	390	698
TASOR2	TASOR2_ENST00000695834	2232	390	744
TASOR2	TASOR2_ENST00000695835	801	374	267
TASOR2	TASOR2_ENST00000699050	810	382	270
TASOR2	TASOR2_ENST00000699051	282	118	94
TASP1	TASP1_ENST00000337743	339	229	113
TATDN1	TATDN1_ENST00000276692	117	48	39
TATDN1	TATDN1_ENST00000517678	531	185	177
TATDN1	TATDN1_ENST00000519548	165	38	55
TATDN1	TATDN1_ENST00000605953	108	44	36
TATDN1	TATDN1_ENST00000630259	270	48	90
TATDN2	TATDN2_ENST00000287652	3153	1673	1051
TATDN2	TATDN2_ENST00000448281	1845	959	615
TATDN3	TATDN3_ENST00000366973	114	44	38
TATDN3	TATDN3_ENST00000366974	84	31	28
TATDN3	TATDN3_ENST00000526641	156	59	52
TATDN3	TATDN3_ENST00000526997	48	16	16
TATDN3	TATDN3_ENST00000530441	213	94	71
TATDN3	TATDN3_ENST00000531963	114	44	38
TATDN3	TATDN3_ENST00000532324	282	142	94
TAX1BP1	TAX1BP1_ENST00000265393	546	10	182
TAX1BP1	TAX1BP1_ENST00000396319	345	10	115
TAX1BP1	TAX1BP1_ENST00000409980	405	10	135
TAX1BP1	TAX1BP1_ENST00000433216	1395	10	465
TAX1BP1	TAX1BP1_ENST00000543117	555	11	185
TAX1BP3	TAX1BP3_ENST00000225525	156	71	52
TAX1BP3	TAX1BP3_ENST00000611779	459	265	153
TBATA	TBATA_ENST00000299290	1170	687	390
TBATA	TBATA_ENST00000456372	1098	648	366
TBATA	TBATA_ENST00000689622	1128	661	376
TBATA	TBATA_ENST00000692183	1329	783	443
TBC1D1	TBC1D1_ENST00000261439	1074	524	358
TBC1D1	TBC1D1_ENST00000402522	1029	506	343
TBC1D1	TBC1D1_ENST00000508802	1065	522	355
TBC1D1	TBC1D1_ENST00000698857	1074	524	358
TBC1D10A	TBC1D10A_ENST00000215790	180	85	60
TBC1D10A	TBC1D10A_ENST00000403362	609	293	203
TBC1D10A	TBC1D10A_ENST00000403477	60	27	20
TBC1D10B	TBC1D10B_ENST00000409939	933	402	311
TBC1D10C	TBC1D10C_ENST00000312390	48	8	16
TBC1D10C	TBC1D10C_ENST00000526387	114	61	38
TBC1D10C	TBC1D10C_ENST00000542590	360	135	120
TBC1D12	TBC1D12_ENST00000225235	219	89	73
TBC1D13	TBC1D13_ENST00000223865	15	4	5
TBC1D13	TBC1D13_ENST00000372648	303	138	101
TBC1D14	TBC1D14_ENST00000409757	429	195	143
TBC1D14	TBC1D14_ENST00000410031	243	129	81
TBC1D14	TBC1D14_ENST00000446947	702	90	234
TBC1D14	TBC1D14_ENST00000448507	237	93	79
TBC1D14	TBC1D14_ENST00000451522	555	236	185
TBC1D15	TBC1D15_ENST00000319106	273	118	91
TBC1D15	TBC1D15_ENST00000485960	69	30	23
TBC1D15	TBC1D15_ENST00000550746	192	114	64
TBC1D16	TBC1D16_ENST00000310924	420	201	140
TBC1D16	TBC1D16_ENST00000340848	225	127	75
TBC1D16	TBC1D16_ENST00000570373	219	123	73
TBC1D16	TBC1D16_ENST00000572862	201	112	67
TBC1D16	TBC1D16_ENST00000576768	288	162	96
TBC1D17	TBC1D17_ENST00000221543	66	28	22
TBC1D17	TBC1D17_ENST00000535102	174	85	58
TBC1D19	TBC1D19_ENST00000264866	330	180	110
TBC1D2	TBC1D2_ENST00000342112	1683	54	561
TBC1D2	TBC1D2_ENST00000375063	1014	623	338
TBC1D2	TBC1D2_ENST00000375064	117	39	39
TBC1D2	TBC1D2_ENST00000375066	276	115	92
TBC1D2	TBC1D2_ENST00000465784	324	130	108
TBC1D20	TBC1D20_ENST00000354200	384	169	128
TBC1D20	TBC1D20_ENST00000679895	402	175	134
TBC1D20	TBC1D20_ENST00000680050	333	148	111
TBC1D20	TBC1D20_ENST00000681129	342	153	114
TBC1D20	TBC1D20_ENST00000681414	333	148	111
TBC1D20	TBC1D20_ENST00000681539	435	187	145
TBC1D20	TBC1D20_ENST00000681551	402	175	134
TBC1D21	TBC1D21_ENST00000300504	438	255	146
TBC1D21	TBC1D21_ENST00000535547	306	174	102
TBC1D21	TBC1D21_ENST00000562056	192	118	64
TBC1D22A	TBC1D22A_ENST00000337137	411	233	137
TBC1D22A	TBC1D22A_ENST00000355704	318	174	106
TBC1D22A	TBC1D22A_ENST00000380995	1191	467	397
TBC1D22A	TBC1D22A_ENST00000406733	1164	499	388
TBC1D22A	TBC1D22A_ENST00000407381	345	197	115
TBC1D23	TBC1D23_ENST00000344949	54	25	18
TBC1D23	TBC1D23_ENST00000394144	81	41	27
TBC1D23	TBC1D23_ENST00000475134	1086	477	362
TBC1D24	TBC1D24_ENST00000567020	705	180	235
TBC1D24	TBC1D24_ENST00000567020	705	183	235
TBC1D24	TBC1D24_ENST00000627285	675	183	225
TBC1D24	TBC1D24_ENST00000627285	675	196	225
TBC1D24	TBC1D24_ENST00000646147	477	75	159
TBC1D24	TBC1D24_ENST00000646147	477	183	159
TBC1D25	TBC1D25_ENST00000376771	252	130	84
TBC1D26	TBC1D26_ENST00000437605	732	213	244
TBC1D2B	TBC1D2B_ENST00000300584	177	80	59
TBC1D2B	TBC1D2B_ENST00000409931	216	106	72
TBC1D3	TBC1D3_ENST00000620215	336	204	112
TBC1D30	TBC1D30_ENST00000542120	879	431	293
TBC1D30	TBC1D30_ENST00000674237	1623	16	541
TBC1D30	TBC1D30_ENST00000674237	1623	342	541
TBC1D31	TBC1D31_ENST00000287380	189	91	63
TBC1D31	TBC1D31_ENST00000327098	171	81	57
TBC1D31	TBC1D31_ENST00000521676	630	11	210
TBC1D31	TBC1D31_ENST00000522420	768	81	256
TBC1D32	TBC1D32_ENST00000398212	150	89	50
TBC1D3C	TBC1D3C_ENST00000622206	420	232	140
TBC1D3D	TBC1D3D_ENST00000616101	471	261	157
TBC1D3E	TBC1D3E_ENST00000621587	351	208	117
TBC1D3F	TBC1D3F_ENST00000620210	471	268	157
TBC1D3G	TBC1D3G_ENST00000569055	300	183	100
TBC1D3H	TBC1D3H_ENST00000610350	336	204	112
TBC1D3I	TBC1D3I_ENST00000618620	303	183	101
TBC1D3I	TBC1D3I_ENST00000621034	471	267	157
TBC1D3K	TBC1D3K_ENST00000620247	471	268	157
TBC1D3L	TBC1D3L_ENST00000612727	4620	2555	1540
TBC1D3L	TBC1D3L_ENST00000617678	300	177	100
TBC1D4	TBC1D4_ENST00000377625	1041	513	347
TBC1D4	TBC1D4_ENST00000377636	1206	593	402
TBC1D4	TBC1D4_ENST00000431480	1041	513	347
TBC1D4	TBC1D4_ENST00000648194	606	270	202
TBC1D5	TBC1D5_ENST00000253692	4995	3234	1665
TBC1D5	TBC1D5_ENST00000429383	531	305	177
TBC1D5	TBC1D5_ENST00000429924	513	357	171
TBC1D5	TBC1D5_ENST00000446818	792	550	264
TBC1D5	TBC1D5_ENST00000696125	753	440	251
TBC1D7	TBC1D7_ENST00000343141	408	186	136
TBC1D7	TBC1D7_ENST00000356436	252	123	84
TBC1D7	TBC1D7_ENST00000379300	750	324	250
TBC1D7	TBC1D7_ENST00000379307	408	186	136
TBC1D7	TBC1D7_ENST00000607658	453	191	151
TBC1D8	TBC1D8_ENST00000409318	387	178	129
TBC1D8B	TBC1D8B_ENST00000276175	123	58	41
TBC1D8B	TBC1D8B_ENST00000310452	495	322	165
TBC1D8B	TBC1D8B_ENST00000357242	543	334	181
TBC1D8B	TBC1D8B_ENST00000481617	447	282	149
TBC1D9	TBC1D9_ENST00000442267	1020	439	340
TBC1D9B	TBC1D9B_ENST00000355235	228	89	76
TBC1D9B	TBC1D9B_ENST00000356834	114	43	38
TBC1D9B	TBC1D9B_ENST00000519746	429	147	143
TBCA	TBCA_ENST00000306388	90	28	30
TBCA	TBCA_ENST00000380377	246	89	82
TBCA	TBCA_ENST00000517679	24	10	8
TBCA	TBCA_ENST00000518338	12	2	4
TBCA	TBCA_ENST00000520039	51	12	17
TBCA	TBCA_ENST00000520361	108	34	36
TBCA	TBCA_ENST00000522370	498	252	166
TBCA	TBCA_ENST00000651106	183	58	61
TBCB	TBCB_ENST00000221855	279	133	93
TBCB	TBCB_ENST00000585746	390	152	130
TBCB	TBCB_ENST00000589996	126	48	42
TBCB	TBCB_ENST00000629269	825	188	275
TBCB	TBCB_ENST00000651435	165	77	55
TBCC	TBCC_ENST00000372876	90	58	30
TBCCD1	TBCCD1_ENST00000338733	348	178	116
TBCCD1	TBCCD1_ENST00000424280	1440	98	480
TBCCD1	TBCCD1_ENST00000424280	1440	646	480
TBCCD1	TBCCD1_ENST00000446782	492	17	164
TBCCD1	TBCCD1_ENST00000446782	492	276	164
TBCD	TBCD_ENST00000355528	387	191	129
TBCD	TBCD_ENST00000539345	108	53	36
TBCD	TBCD_ENST00000682315	246	67	82
TBCD	TBCD_ENST00000682479	456	228	152
TBCD	TBCD_ENST00000682722	438	218	146
TBCD	TBCD_ENST00000683282	396	195	132
TBCD	TBCD_ENST00000684188	555	247	185
TBCD	TBCD_ENST00000684349	360	179	120
TBCD	TBCD_ENST00000684408	390	191	130
TBCD	TBCD_ENST00000684429	672	344	224
TBCD	TBCD_ENST00000684464	429	211	143
TBCD	TBCD_ENST00000684544	411	203	137
TBCD	TBCD_ENST00000684760	360	179	120
TBCE	TBCE_ENST00000366601	318	180	106
TBCE	TBCE_ENST00000406207	513	280	171
TBCE	TBCE_ENST00000543662	318	180	106
TBCE	TBCE_ENST00000642610	327	182	109
TBCE	TBCE_ENST00000644217	9	3	3
TBCE	TBCE_ENST00000644578	342	188	114
TBCE	TBCE_ENST00000645205	2409	398	803
TBCE	TBCE_ENST00000645205	2409	496	803
TBCE	TBCE_ENST00000645351	711	67	237
TBCE	TBCE_ENST00000645351	711	398	237
TBCE	TBCE_ENST00000645655	2553	467	851
TBCE	TBCE_ENST00000645655	2553	497	851
TBCE	TBCE_ENST00000645899	360	196	120
TBCE	TBCE_ENST00000646624	2271	409	757
TBCE	TBCE_ENST00000646624	2271	497	757
TBCE	TBCE_ENST00000647186	2205	281	735
TBCE	TBCE_ENST00000647186	2205	466	735
TBCE	TBCE_ENST00000647428	1257	44	419
TBCE	TBCE_ENST00000647428	1257	410	419
TBCE	TBCE_ENST00000651186	1458	325	486
TBCEL	TBCEL_ENST00000422003	564	314	188
TBCEL	TBCEL_ENST00000529397	300	185	100
TBCEL	TBCEL_ENST00000683345	945	591	315
TBCK	TBCK_ENST00000273980	495	66	165
TBCK	TBCK_ENST00000273980	495	219	165
TBCK	TBCK_ENST00000361687	987	68	329
TBCK	TBCK_ENST00000361687	987	518	329
TBCK	TBCK_ENST00000394706	915	68	305
TBCK	TBCK_ENST00000394706	915	463	305
TBCK	TBCK_ENST00000394708	924	68	308
TBCK	TBCK_ENST00000394708	924	469	308
TBK1	TBK1_ENST00000331710	297	62	99
TBK1	TBK1_ENST00000650790	426	103	142
TBK1	TBK1_ENST00000651014	1032	302	344
TBK1	TBK1_ENST00000652657	321	62	107
TBK1	TBK1_ENST00000676912	609	62	203
TBK1	TBK1_ENST00000676930	264	62	88
TBK1	TBK1_ENST00000677632	297	62	99
TBK1	TBK1_ENST00000677641	387	62	129
TBK1	TBK1_ENST00000678180	288	62	96
TBKBP1	TBKBP1_ENST00000361722	2547	1308	849
TBKBP1	TBKBP1_ENST00000578982	204	98	68
TBKBP1	TBKBP1_ENST00000622396	1284	674	428
TBL1X	TBL1X_ENST00000380961	1431	812	477
TBL1X	TBL1X_ENST00000645353	1770	840	590
TBL1X	TBL1X_ENST00000645686	708	438	236
TBL1X	TBL1X_ENST00000646640	5550	3814	1850
TBL1X	TBL1X_ENST00000647060	666	305	222
TBL1X	TBL1X_ENST00000683056	1362	442	454
TBL1XR1	TBL1XR1_ENST00000422066	1032	591	344
TBL1XR1	TBL1XR1_ENST00000430069	780	483	260
TBL1XR1	TBL1XR1_ENST00000431421	1152	306	384
TBL1XR1	TBL1XR1_ENST00000457928	1449	672	483
TBL1XR1	TBL1XR1_ENST00000704383	1185	660	395
TBL1XR1	TBL1XR1_ENST00000704384	573	405	191
TBL1XR1	TBL1XR1_ENST00000704385	918	573	306
TBL1Y	TBL1Y_ENST00000346432	1656	878	552
TBL1Y	TBL1Y_ENST00000355162	1848	1001	616
TBL1Y	TBL1Y_ENST00000383032	1908	1073	636
TBL2	TBL2_ENST00000305632	90	43	30
TBL2	TBL2_ENST00000432538	75	28	25
TBL3	TBL3_ENST00000568546	336	172	112
TBP	TBP_ENST00000230354	708	432	236
TBP	TBP_ENST00000392092	729	447	243
TBP	TBP_ENST00000540980	411	212	137
TBPL1	TBPL1_ENST00000237264	738	182	246
TBPL1	TBPL1_ENST00000367871	825	235	275
TBPL1	TBPL1_ENST00000613034	1815	870	605
TBPL2	TBPL2_ENST00000247219	501	209	167
TBR1	TBR1_ENST00000389554	342	239	114
TBR1	TBR1_ENST00000410035	621	402	207
TBRG1	TBRG1_ENST00000441174	660	343	220
TBRG4	TBRG4_ENST00000258770	315	172	105
TBRG4	TBRG4_ENST00000361278	378	191	126
TBRG4	TBRG4_ENST00000395655	1302	700	434
TBRG4	TBRG4_ENST00000494076	210	109	70
TBX1	TBX1_ENST00000329705	387	184	129
TBX1	TBX1_ENST00000332710	387	184	129
TBX1	TBX1_ENST00000359500	387	184	129
TBX1	TBX1_ENST00000649276	198	86	66
TBX10	TBX10_ENST00000335385	873	464	291
TBX15	TBX15_ENST00000207157	945	338	315
TBX15	TBX15_ENST00000369429	1644	997	548
TBX18	TBX18_ENST00000369663	1251	778	417
TBX18	TBX18_ENST00000606784	636	48	212
TBX19	TBX19_ENST00000367821	642	394	214
TBX20	TBX20_ENST00000408931	1440	717	480
TBX21	TBX21_ENST00000177694	657	276	219
TBX22	TBX22_ENST00000373294	84	23	28
TBX22	TBX22_ENST00000373296	411	253	137
TBX4	TBX4_ENST00000240335	135	67	45
TBX4	TBX4_ENST00000642491	81	36	27
TBX4	TBX4_ENST00000644296	477	219	159
TBX5	TBX5_ENST00000310346	2001	716	667
TBX5	TBX5_ENST00000349716	1731	663	577
TBX5	TBX5_ENST00000405440	1665	1017	555
TBX6	TBX6_ENST00000279386	168	68	56
TBX6	TBX6_ENST00000395224	300	153	100
TBX6	TBX6_ENST00000553607	2082	1097	694
TBXA2R	TBXA2R_ENST00000375190	1287	560	429
TBXA2R	TBXA2R_ENST00000411851	642	285	214
TBXA2R	TBXA2R_ENST00000589966	105	44	35
TBXAS1	TBXAS1_ENST00000336425	1167	686	389
TBXAS1	TBXAS1_ENST00000411653	381	200	127
TBXAS1	TBXAS1_ENST00000425687	1467	647	489
TBXAS1	TBXAS1_ENST00000448866	381	200	127
TBXAS1	TBXAS1_ENST00000455353	411	211	137
TBXAS1	TBXAS1_ENST00000458722	411	211	137
TBXT	TBXT_ENST00000296946	1407	267	469
TBXT	TBXT_ENST00000366871	1371	147	457
TBXT	TBXT_ENST00000366876	780	368	260
TC2N	TC2N_ENST00000340892	942	512	314
TC2N	TC2N_ENST00000360594	399	240	133
TC2N	TC2N_ENST00000435962	993	639	331
TC2N	TC2N_ENST00000556018	636	396	212
TCAF1	TCAF1_ENST00000355951	342	176	114
TCAF1	TCAF1_ENST00000479870	690	372	230
TCAF2	TCAF2_ENST00000357344	42	15	14
TCAF2	TCAF2_ENST00000411935	381	283	127
TCAF2	TCAF2_ENST00000441159	42	15	14
TCAF2	TCAF2_ENST00000444908	249	106	83
TCAF2	TCAF2_ENST00000643242	42	15	14
TCAF2	TCAF2_ENST00000684770	174	90	58
TCAIM	TCAIM_ENST00000342649	339	217	113
TCAIM	TCAIM_ENST00000383746	735	98	245
TCAIM	TCAIM_ENST00000396078	1281	566	427
TCAIM	TCAIM_ENST00000417237	735	98	245
TCAIM	TCAIM_ENST00000444602	357	219	119
TCAP	TCAP_ENST00000309889	33	14	11
TCAP	TCAP_ENST00000578283	33	14	11
TCEA1	TCEA1_ENST00000396401	969	470	323
TCEA1	TCEA1_ENST00000518784	102	48	34
TCEA1	TCEA1_ENST00000520534	69	27	23
TCEA1	TCEA1_ENST00000521604	969	470	323
TCEA1	TCEA1_ENST00000522635	432	210	144
TCEA2	TCEA2_ENST00000343484	345	170	115
TCEA2	TCEA2_ENST00000361317	1326	728	442
TCEA2	TCEA2_ENST00000395053	465	230	155
TCEA3	TCEA3_ENST00000374601	222	71	74
TCEA3	TCEA3_ENST00000450454	345	130	115
TCEA3	TCEA3_ENST00000461794	867	386	289
TCEAL1	TCEAL1_ENST00000372624	381	224	127
TCEAL1	TCEAL1_ENST00000372625	489	285	163
TCEAL1	TCEAL1_ENST00000372626	570	353	190
TCEAL2	TCEAL2_ENST00000329035	597	281	199
TCEAL2	TCEAL2_ENST00000372780	684	314	228
TCEAL3	TCEAL3_ENST00000243286	786	367	262
TCEAL3	TCEAL3_ENST00000372627	579	277	193
TCEAL3	TCEAL3_ENST00000372628	1074	622	358
TCEAL4	TCEAL4_ENST00000372629	717	536	239
TCEAL4	TCEAL4_ENST00000415568	396	153	132
TCEAL4	TCEAL4_ENST00000468024	876	189	292
TCEAL4	TCEAL4_ENST00000472484	630	153	210
TCEAL4	TCEAL4_ENST00000472745	1656	757	552
TCEAL4	TCEAL4_ENST00000494801	471	85	157
TCEAL5	TCEAL5_ENST00000372680	519	302	173
TCEAL6	TCEAL6_ENST00000372773	1083	145	361
TCEAL6	TCEAL6_ENST00000372774	750	338	250
TCEAL7	TCEAL7_ENST00000332431	633	345	211
TCEAL7	TCEAL7_ENST00000372666	501	276	167
TCEAL8	TCEAL8_ENST00000360000	438	300	146
TCEAL8	TCEAL8_ENST00000372685	567	378	189
TCEAL9	TCEAL9_ENST00000372656	564	369	188
TCEAL9	TCEAL9_ENST00000372661	750	484	250
TCEAL9	TCEAL9_ENST00000646896	3501	2108	1167
TCEANC	TCEANC_ENST00000380600	423	271	141
TCEANC	TCEANC_ENST00000490617	651	389	217
TCEANC	TCEANC_ENST00000544987	741	452	247
TCEANC	TCEANC_ENST00000696127	741	451	247
TCEANC	TCEANC_ENST00000696128	1050	494	350
TCEANC	TCEANC_ENST00000696129	1803	888	601
TCEANC	TCEANC_ENST00000696130	1197	548	399
TCEANC2	TCEANC2_ENST00000234827	579	262	193
TCEANC2	TCEANC2_ENST00000371331	597	354	199
TCERG1	TCERG1_ENST00000296702	114	59	38
TCERG1	TCERG1_ENST00000394421	51	19	17
TCERG1	TCERG1_ENST00000679501	51	19	17
TCERG1L	TCERG1L_ENST00000368642	258	102	86
TCF12	TCF12_ENST00000267811	912	493	304
TCF12	TCF12_ENST00000333725	855	451	285
TCF12	TCF12_ENST00000343827	168	111	56
TCF12	TCF12_ENST00000438423	888	485	296
TCF12	TCF12_ENST00000537840	435	167	145
TCF12	TCF12_ENST00000543579	276	178	92
TCF12	TCF12_ENST00000557843	261	141	87
TCF12	TCF12_ENST00000559703	75	37	25
TCF12	TCF12_ENST00000559710	150	69	50
TCF15	TCF15_ENST00000246080	216	87	72
TCF19	TCF19_ENST00000376255	1509	871	503
TCF19	TCF19_ENST00000542218	2574	1517	858
TCF19	TCF19_ENST00000706778	2058	1226	686
TCF19	TCF19_ENST00000706780	1782	1054	594
TCF20	TCF20_ENST00000335626	405	215	135
TCF20	TCF20_ENST00000359486	621	291	207
TCF20	TCF20_ENST00000677622	1053	63	351
TCF20	TCF20_ENST00000683686	4020	2667	1340
TCF23	TCF23_ENST00000296096	390	215	130
TCF24	TCF24_ENST00000563496	1191	576	397
TCF25	TCF25_ENST00000263346	228	95	76
TCF25	TCF25_ENST00000263347	2361	106	787
TCF25	TCF25_ENST00000614813	81	37	27
TCF3	TCF3_ENST00000262965	1065	426	355
TCF3	TCF3_ENST00000395423	1032	401	344
TCF3	TCF3_ENST00000453954	1002	388	334
TCF3	TCF3_ENST00000588136	1065	426	355
TCF4	TCF4_ENST00000354452	525	242	175
TCF4	TCF4_ENST00000356073	1836	888	612
TCF4	TCF4_ENST00000457482	1452	922	484
TCF4	TCF4_ENST00000537578	1620	1127	540
TCF4	TCF4_ENST00000537856	588	313	196
TCF4	TCF4_ENST00000540999	885	599	295
TCF4	TCF4_ENST00000543082	525	366	175
TCF4	TCF4_ENST00000544241	843	622	281
TCF4	TCF4_ENST00000561831	426	255	142
TCF4	TCF4_ENST00000561992	1197	566	399
TCF4	TCF4_ENST00000564403	1689	1142	563
TCF4	TCF4_ENST00000564999	591	246	197
TCF4	TCF4_ENST00000565018	1443	1032	481
TCF4	TCF4_ENST00000566279	504	178	168
TCF4	TCF4_ENST00000568673	294	218	98
TCF4	TCF4_ENST00000568740	1530	1093	510
TCF4	TCF4_ENST00000570177	621	336	207
TCF4	TCF4_ENST00000570287	744	423	248
TCF4	TCF4_ENST00000616053	2052	888	684
TCF4	TCF4_ENST00000626584	1035	305	345
TCF4	TCF4_ENST00000629387	1593	1096	531
TCF4	TCF4_ENST00000635822	627	301	209
TCF4	TCF4_ENST00000636400	2094	1292	698
TCF4	TCF4_ENST00000636822	942	598	314
TCF4	TCF4_ENST00000637169	1455	788	485
TCF4	TCF4_ENST00000638154	609	278	203
TCF4	TCF4_ENST00000643689	750	500	250
TCF4	TCF4_ENST00000675707	390	87	130
TCF7	TCF7_ENST00000342854	678	241	226
TCF7	TCF7_ENST00000378560	291	99	97
TCF7	TCF7_ENST00000395023	237	86	79
TCF7	TCF7_ENST00000395029	585	199	195
TCF7	TCF7_ENST00000518915	237	86	79
TCF7	TCF7_ENST00000520958	984	467	328
TCF7	TCF7_ENST00000522375	291	99	97
TCF7L1	TCF7L1_ENST00000282111	879	397	293
TCF7L2	TCF7L2_ENST00000277945	1521	595	507
TCF7L2	TCF7L2_ENST00000349937	1200	788	400
TCF7L2	TCF7L2_ENST00000355717	513	85	171
TCF7L2	TCF7L2_ENST00000355995	1530	597	510
TCF7L2	TCF7L2_ENST00000369389	567	261	189
TCF7L2	TCF7L2_ENST00000369397	915	279	305
TCF7L2	TCF7L2_ENST00000534894	1521	595	507
TCF7L2	TCF7L2_ENST00000538897	1521	595	507
TCF7L2	TCF7L2_ENST00000627217	1530	597	510
TCF7L2	TCF7L2_ENST00000704420	93	37	31
TCFL5	TCFL5_ENST00000217162	711	75	237
TCFL5	TCFL5_ENST00000335351	456	159	152
TCHH	TCHH_ENST00000614923	255	159	85
TCHHL1	TCHHL1_ENST00000368806	195	103	65
TCHP	TCHP_ENST00000312777	642	350	214
TCHP	TCHP_ENST00000405876	459	238	153
TCIM	TCIM_ENST00000315792	153	77	51
TCIRG1	TCIRG1_ENST00000265686	297	137	99
TCIRG1	TCIRG1_ENST00000532635	1608	475	536
TCIRG1	TCIRG1_ENST00000698254	228	96	76
TCIRG1	TCIRG1_ENST00000698255	228	96	76
TCL1A	TCL1A_ENST00000402399	177	86	59
TCL1A	TCL1A_ENST00000554012	390	191	130
TCL1A	TCL1A_ENST00000555202	192	95	64
TCL1A	TCL1A_ENST00000556450	96	35	32
TCL1A	TCL1A_ENST00000557043	318	53	106
TCN1	TCN1_ENST00000257264	51	25	17
TCN2	TCN2_ENST00000215838	474	257	158
TCN2	TCN2_ENST00000405742	540	278	180
TCN2	TCN2_ENST00000407817	384	197	128
TCN2	TCN2_ENST00000450638	1275	572	425
TCN2	TCN2_ENST00000698263	513	272	171
TCN2	TCN2_ENST00000698265	513	272	171
TCN2	TCN2_ENST00000698266	513	272	171
TCN2	TCN2_ENST00000698268	513	272	171
TCN2	TCN2_ENST00000698270	513	272	171
TCN2	TCN2_ENST00000698271	513	272	171
TCN2	TCN2_ENST00000698272	513	272	171
TCN2	TCN2_ENST00000698273	468	255	156
TCOF1	TCOF1_ENST00000323668	225	125	75
TCOF1	TCOF1_ENST00000377797	324	185	108
TCOF1	TCOF1_ENST00000394269	87	46	29
TCOF1	TCOF1_ENST00000427724	84	35	28
TCOF1	TCOF1_ENST00000439160	99	52	33
TCOF1	TCOF1_ENST00000445265	243	135	81
TCOF1	TCOF1_ENST00000513538	129	68	43
TCOF1	TCOF1_ENST00000643257	150	76	50
TCP1	TCP1_ENST00000321394	402	188	134
TCP1	TCP1_ENST00000392168	1842	343	614
TCP1	TCP1_ENST00000420894	312	148	104
TCP1	TCP1_ENST00000544255	969	178	323
TCP10L	TCP10L_ENST00000300258	312	185	104
TCP10L	TCP10L_ENST00000472557	717	216	239
TCP10L	TCP10L_ENST00000673699	651	183	217
TCP10L	TCP10L_ENST00000674156	405	219	135
TCP11	TCP11_ENST00000244645	1500	557	500
TCP11	TCP11_ENST00000311875	447	129	149
TCP11	TCP11_ENST00000373974	426	167	142
TCP11	TCP11_ENST00000373979	1074	464	358
TCP11	TCP11_ENST00000412155	282	111	94
TCP11	TCP11_ENST00000418521	756	355	252
TCP11	TCP11_ENST00000444780	447	129	149
TCP11	TCP11_ENST00000512012	471	137	157
TCP11	TCP11_ENST00000673754	543	216	181
TCP11L1	TCP11L1_ENST00000334274	735	372	245
TCP11L1	TCP11L1_ENST00000432887	648	361	216
TCP11L1	TCP11L1_ENST00000531632	588	335	196
TCP11L2	TCP11L2_ENST00000299045	732	422	244
TCP11L2	TCP11L2_ENST00000546625	477	277	159
TCP11L2	TCP11L2_ENST00000547153	522	298	174
TCP11X1	TCP11X1_ENST00000622971	153	87	51
TCP11X2	TCP11X2_ENST00000642911	153	87	51
TCTA	TCTA_ENST00000273590	12	4	4
TCTE1	TCTE1_ENST00000371505	399	185	133
TCTN1	TCTN1_ENST00000377654	210	98	70
TCTN1	TCTN1_ENST00000397655	210	98	70
TCTN1	TCTN1_ENST00000397659	162	74	54
TCTN1	TCTN1_ENST00000549123	210	98	70
TCTN1	TCTN1_ENST00000550703	468	207	156
TCTN1	TCTN1_ENST00000551590	468	207	156
TCTN1	TCTN1_ENST00000614115	210	98	70
TCTN1	TCTN1_ENST00000679401	165	74	55
TCTN1	TCTN1_ENST00000680445	6	1	2
TCTN2	TCTN2_ENST00000303372	384	199	128
TCTN2	TCTN2_ENST00000426174	384	199	128
TCTN2	TCTN2_ENST00000679504	384	199	128
TCTN2	TCTN2_ENST00000680574	393	199	131
TCTN3	TCTN3_ENST00000265993	570	320	190
TCTN3	TCTN3_ENST00000614499	108	38	36
TDG	TDG_ENST00000266775	837	235	279
TDG	TDG_ENST00000392872	498	41	166
TDG	TDG_ENST00000544861	1437	95	479
TDGF1	TDGF1_ENST00000296145	546	334	182
TDGF1	TDGF1_ENST00000542931	189	93	63
TDO2	TDO2_ENST00000536354	189	101	63
TDP1	TDP1_ENST00000335725	822	527	274
TDP1	TDP1_ENST00000393452	897	562	299
TDP1	TDP1_ENST00000393454	120	70	40
TDP1	TDP1_ENST00000555880	30	10	10
TDP2	TDP2_ENST00000378198	111	58	37
TDRD1	TDRD1_ENST00000251864	459	213	153
TDRD1	TDRD1_ENST00000369280	1380	878	460
TDRD1	TDRD1_ENST00000369282	459	213	153
TDRD1	TDRD1_ENST00000695399	210	87	70
TDRD10	TDRD10_ENST00000368480	255	133	85
TDRD10	TDRD10_ENST00000368482	2514	258	838
TDRD10	TDRD10_ENST00000368482	2514	907	838
TDRD12	TDRD12_ENST00000444215	960	470	320
TDRD12	TDRD12_ENST00000639142	918	452	306
TDRD12	TDRD12_ENST00000647536	180	75	60
TDRD15	TDRD15_ENST00000405799	837	533	279
TDRD3	TDRD3_ENST00000196169	2364	886	788
TDRD3	TDRD3_ENST00000377881	435	210	145
TDRD3	TDRD3_ENST00000377894	771	26	257
TDRD3	TDRD3_ENST00000621840	831	78	277
TDRD3	TDRD3_ENST00000648252	3522	1763	1174
TDRD5	TDRD5_ENST00000294848	750	378	250
TDRD5	TDRD5_ENST00000367614	1077	619	359
TDRD5	TDRD5_ENST00000444136	924	459	308
TDRD7	TDRD7_ENST00000355295	447	220	149
TDRD9	TDRD9_ENST00000409874	162	81	54
TDRKH	TDRKH_ENST00000368822	1902	92	634
TDRKH	TDRKH_ENST00000368823	351	225	117
TDRKH	TDRKH_ENST00000368824	444	288	148
TDRKH	TDRKH_ENST00000368825	381	227	127
TDRKH	TDRKH_ENST00000368827	510	317	170
TDRKH	TDRKH_ENST00000458431	384	244	128
TDRP	TDRP_ENST00000324079	231	100	77
TDRP	TDRP_ENST00000523656	768	339	256
TEAD1	TEAD1_ENST00000334310	474	158	158
TEAD1	TEAD1_ENST00000526600	669	425	223
TEAD2	TEAD2_ENST00000311227	273	89	91
TEAD2	TEAD2_ENST00000377214	1089	474	363
TEAD2	TEAD2_ENST00000539846	726	69	242
TEAD2	TEAD2_ENST00000593945	270	110	90
TEAD2	TEAD2_ENST00000598810	318	149	106
TEAD2	TEAD2_ENST00000601519	255	108	85
TEAD4	TEAD4_ENST00000397122	855	161	285
TEC	TEC_ENST00000381501	396	183	132
TECPR1	TECPR1_ENST00000447648	843	430	281
TECPR2	TECPR2_ENST00000359520	744	355	248
TECPR2	TECPR2_ENST00000558678	330	192	110
TECR	TECR_ENST00000215567	309	89	103
TECR	TECR_ENST00000596073	120	62	40
TECRL	TECRL_ENST00000381210	297	174	99
TECRL	TECRL_ENST00000507440	351	208	117
TECTA	TECTA_ENST00000392793	603	394	201
TECTA	TECTA_ENST00000642222	195	100	65
TECTB	TECTB_ENST00000369422	237	141	79
TECTB	TECTB_ENST00000643850	552	349	184
TECTB	TECTB_ENST00000645243	459	293	153
TECTB	TECTB_ENST00000646139	552	349	184
TEDC1	TEDC1_ENST00000329886	759	146	253
TEDC1	TEDC1_ENST00000334656	987	8	329
TEDC1	TEDC1_ENST00000354560	324	155	108
TEDC1	TEDC1_ENST00000392522	381	184	127
TEDC1	TEDC1_ENST00000392523	390	198	130
TEDC1	TEDC1_ENST00000392527	531	95	177
TEDC2	TEDC2_ENST00000361837	108	48	36
TEDC2	TEDC2_ENST00000483320	1839	171	613
TEDC2	TEDC2_ENST00000563531	33	8	11
TEDC2	TEDC2_ENST00000569496	177	82	59
TEDDM1	TEDDM1_ENST00000367565	546	335	182
TEF	TEF_ENST00000266304	309	138	103
TEF	TEF_ENST00000406644	600	273	200
TEFM	TEFM_ENST00000580840	111	75	37
TEFM	TEFM_ENST00000581216	120	77	40
TEK	TEK_ENST00000380036	1098	718	366
TEK	TEK_ENST00000406359	525	330	175
TEK	TEK_ENST00000519097	1350	866	450
TEK	TEK_ENST00000615002	1326	855	442
TEKT1	TEKT1_ENST00000338694	294	165	98
TEKT2	TEKT2_ENST00000207457	324	189	108
TEKT3	TEKT3_ENST00000338696	105	64	35
TEKT3	TEKT3_ENST00000395930	429	235	143
TEKT5	TEKT5_ENST00000283025	171	112	57
TEKTIP1	TEKTIP1_ENST00000329493	12	3	4
TEKTIP1	TEKTIP1_ENST00000681976	552	26	184
TELO2	TELO2_ENST00000262319	846	405	282
TEN1	TEN1_ENST00000397640	834	15	278
TEN1	TEN1_ENST00000588202	831	15	277
TENM1	TENM1_ENST00000371130	192	124	64
TENM1	TENM1_ENST00000422452	2307	1178	769
TENM2	TENM2_ENST00000518659	2052	1203	684
TENM2	TENM2_ENST00000519204	354	201	118
TENM2	TENM2_ENST00000520394	153	74	51
TENM2	TENM2_ENST00000695962	2448	584	816
TENM3	TENM3_ENST00000511685	450	321	150
TENM4	TENM4_ENST00000278550	2526	1424	842
TENT2	TENT2_ENST00000296783	897	515	299
TENT2	TENT2_ENST00000423041	1215	680	405
TENT2	TENT2_ENST00000428308	1326	786	442
TENT2	TENT2_ENST00000453514	2016	1115	672
TENT2	TENT2_ENST00000504233	2034	1122	678
TENT4A	TENT4A_ENST00000230859	1656	644	552
TENT4A	TENT4A_ENST00000631941	564	306	188
TENT4B	TENT4B_ENST00000436909	126	42	42
TENT4B	TENT4B_ENST00000561678	948	437	316
TENT5A	TENT5A_ENST00000320172	864	210	288
TENT5B	TENT5B_ENST00000289166	540	227	180
TENT5C	TENT5C_ENST00000369448	399	176	133
TENT5D	TENT5D_ENST00000308293	774	558	258
TENT5D	TENT5D_ENST00000538312	1002	649	334
TEP1	TEP1_ENST00000262715	363	155	121
TEP1	TEP1_ENST00000556935	120	62	40
TEPP	TEPP_ENST00000290871	606	326	202
TEPP	TEPP_ENST00000441824	279	155	93
TEPSIN	TEPSIN_ENST00000300714	174	91	58
TEPSIN	TEPSIN_ENST00000637944	66	31	22
TERB1	TERB1_ENST00000433154	678	407	226
TERB1	TERB1_ENST00000558713	219	146	73
TERB2	TERB2_ENST00000340827	96	32	32
TERF1	TERF1_ENST00000276602	69	34	23
TERF1	TERF1_ENST00000276603	69	34	23
TERF1	TERF1_ENST00000517390	81	38	27
TERF1	TERF1_ENST00000678518	69	34	23
TERF1	TERF1_ENST00000678860	69	34	23
TERF1	TERF1_ENST00000679115	81	38	27
TERF2	TERF2_ENST00000254942	108	50	36
TERF2	TERF2_ENST00000567296	51	20	17
TERF2IP	TERF2IP_ENST00000300086	330	171	110
TERF2IP	TERF2IP_ENST00000653858	276	149	92
TERT	TERT_ENST00000310581	237	91	79
TES	TES_ENST00000393481	669	448	223
TESC	TESC_ENST00000335209	402	148	134
TESC	TESC_ENST00000541210	492	195	164
TESK1	TESK1_ENST00000336395	1074	431	358
TESK1	TESK1_ENST00000620767	801	325	267
TESK2	TESK2_ENST00000372084	42	26	14
TESK2	TESK2_ENST00000372086	1194	12	398
TESK2	TESK2_ENST00000372086	1194	639	398
TESMIN	TESMIN_ENST00000255087	420	122	140
TESMIN	TESMIN_ENST00000443940	261	71	87
TESMIN	TESMIN_ENST00000544963	240	68	80
TESPA1	TESPA1_ENST00000316577	330	224	110
TESPA1	TESPA1_ENST00000449076	669	371	223
TESPA1	TESPA1_ENST00000524622	1986	847	662
TESPA1	TESPA1_ENST00000531122	981	155	327
TESPA1	TESPA1_ENST00000532804	1608	616	536
TET1	TET1_ENST00000373644	1584	804	528
TET2	TET2_ENST00000305737	1212	655	404
TET2	TET2_ENST00000380013	888	447	296
TET2	TET2_ENST00000413648	420	182	140
TET2	TET2_ENST00000513237	2391	1217	797
TET2	TET2_ENST00000540549	2580	1217	860
TET3	TET3_ENST00000305799	195	78	65
TET3	TET3_ENST00000409262	2016	368	672
TEX10	TEX10_ENST00000374902	540	249	180
TEX10	TEX10_ENST00000535814	450	262	150
TEX101	TEX101_ENST00000598265	564	274	188
TEX101	TEX101_ENST00000602198	1326	808	442
TEX11	TEX11_ENST00000374320	666	444	222
TEX11	TEX11_ENST00000374333	237	161	79
TEX11	TEX11_ENST00000395889	468	230	156
TEX13A	TEX13A_ENST00000600991	396	232	132
TEX13A	TEX13A_ENST00000609007	315	185	105
TEX13B	TEX13B_ENST00000302917	279	165	93
TEX13C	TEX13C_ENST00000632600	747	487	249
TEX13C	TEX13C_ENST00000695840	747	487	249
TEX13C	TEX13C_ENST00000695841	747	487	249
TEX13D	TEX13D_ENST00000632372	774	494	258
TEX14	TEX14_ENST00000240361	258	1	86
TEX14	TEX14_ENST00000240361	258	162	86
TEX14	TEX14_ENST00000349033	324	1	108
TEX14	TEX14_ENST00000349033	324	196	108
TEX14	TEX14_ENST00000389934	354	11	118
TEX14	TEX14_ENST00000389934	354	196	118
TEX15	TEX15_ENST00000638951	204	137	68
TEX15	TEX15_ENST00000643185	645	405	215
TEX19	TEX19_ENST00000333437	930	440	310
TEX2	TEX2_ENST00000258991	255	138	85
TEX2	TEX2_ENST00000583097	519	287	173
TEX2	TEX2_ENST00000584379	354	191	118
TEX22	TEX22_ENST00000451127	411	200	137
TEX264	TEX264_ENST00000341333	213	118	71
TEX264	TEX264_ENST00000395057	924	431	308
TEX264	TEX264_ENST00000415259	3243	1756	1081
TEX264	TEX264_ENST00000416589	210	122	70
TEX264	TEX264_ENST00000457573	600	307	200
TEX264	TEX264_ENST00000611400	720	384	240
TEX264	TEX264_ENST00000614067	444	229	148
TEX28	TEX28_ENST00000617225	549	333	183
TEX28	TEX28_ENST00000619903	498	333	166
TEX29	TEX29_ENST00000283547	465	270	155
TEX30	TEX30_ENST00000376019	2511	1462	837
TEX30	TEX30_ENST00000376021	558	108	186
TEX30	TEX30_ENST00000376022	546	104	182
TEX30	TEX30_ENST00000376027	651	446	217
TEX30	TEX30_ENST00000376029	570	337	190
TEX30	TEX30_ENST00000376032	495	299	165
TEX33	TEX33_ENST00000381821	483	282	161
TEX33	TEX33_ENST00000402860	1032	194	344
TEX33	TEX33_ENST00000405091	756	447	252
TEX35	TEX35_ENST00000319416	240	125	80
TEX35	TEX35_ENST00000367639	135	73	45
TEX35	TEX35_ENST00000367641	177	91	59
TEX35	TEX35_ENST00000367642	213	107	71
TEX35	TEX35_ENST00000367643	231	124	77
TEX36	TEX36_ENST00000368821	522	322	174
TEX37	TEX37_ENST00000303254	432	239	144
TEX38	TEX38_ENST00000334122	243	135	81
TEX38	TEX38_ENST00000415500	459	116	153
TEX38	TEX38_ENST00000564373	420	75	140
TEX43	TEX43_ENST00000357147	90	46	30
TEX44	TEX44_ENST00000313965	264	125	88
TEX45	TEX45_ENST00000361664	456	278	152
TEX46	TEX46_ENST00000440767	297	204	99
TEX46	TEX46_ENST00000622840	60	24	20
TEX47	TEX47_ENST00000297203	606	449	202
TEX48	TEX48_ENST00000436752	786	405	262
TEX48	TEX48_ENST00000612244	408	224	136
TEX49	TEX49_ENST00000548380	138	72	46
TEX50	TEX50_ENST00000417563	552	418	184
TEX51	TEX51_ENST00000450035	12	4	4
TEX51	TEX51_ENST00000568484	87	41	29
TEX51	TEX51_ENST00000636457	69	31	23
TEX51	TEX51_ENST00000643416	165	90	55
TEX51	TEX51_ENST00000706944	69	31	23
TEX51	TEX51_ENST00000706945	69	31	23
TEX52	TEX52_ENST00000637658	39	16	13
TEX53	TEX53_ENST00000423632	93	25	31
TEX55	TEX55_ENST00000295622	75	33	25
TEX9	TEX9_ENST00000352903	72	28	24
TEX9	TEX9_ENST00000561221	15	4	5
TEX9	TEX9_ENST00000696102	75	28	25
TFAM	TFAM_ENST00000373895	342	186	114
TFAM	TFAM_ENST00000487519	414	231	138
TFAP2B	TFAP2B_ENST00000393655	63	33	21
TFAP2C	TFAP2C_ENST00000201031	717	346	239
TFAP2D	TFAP2D_ENST00000008391	1590	1033	530
TFAP4	TFAP4_ENST00000204517	831	333	277
TFB1M	TFB1M_ENST00000367166	168	102	56
TFB2M	TFB2M_ENST00000366514	369	228	123
TFCP2	TFCP2_ENST00000257915	2139	1310	713
TFCP2	TFCP2_ENST00000548115	1470	890	490
TFCP2	TFCP2_ENST00000549867	282	169	94
TFCP2L1	TFCP2L1_ENST00000263707	279	103	93
TFDP1	TFDP1_ENST00000375370	600	242	200
TFDP2	TFDP2_ENST00000467072	1980	796	660
TFDP2	TFDP2_ENST00000477292	300	97	100
TFDP2	TFDP2_ENST00000486111	564	171	188
TFDP2	TFDP2_ENST00000489671	1362	744	454
TFDP2	TFDP2_ENST00000495310	465	148	155
TFDP3	TFDP3_ENST00000310125	285	161	95
TFE3	TFE3_ENST00000315869	393	215	131
TFEB	TFEB_ENST00000230323	906	251	302
TFEB	TFEB_ENST00000343317	789	385	263
TFEB	TFEB_ENST00000358871	282	181	94
TFEB	TFEB_ENST00000403298	333	99	111
TFEB	TFEB_ENST00000419574	948	537	316
TFEB	TFEB_ENST00000420312	396	174	132
TFEC	TFEC_ENST00000265440	609	262	203
TFEC	TFEC_ENST00000320239	759	331	253
TFEC	TFEC_ENST00000393485	552	218	184
TFEC	TFEC_ENST00000457268	189	125	63
TFEC	TFEC_ENST00000484212	525	370	175
TFF1	TFF1_ENST00000291527	120	65	40
TFF2	TFF2_ENST00000291526	111	65	37
TFF3	TFF3_ENST00000518498	105	41	35
TFG	TFG_ENST00000240851	813	384	271
TFG	TFG_ENST00000418917	366	189	122
TFG	TFG_ENST00000463568	756	386	252
TFG	TFG_ENST00000476228	477	220	159
TFG	TFG_ENST00000479672	975	460	325
TFG	TFG_ENST00000487505	1107	661	369
TFG	TFG_ENST00000490574	540	281	180
TFG	TFG_ENST00000615993	282	157	94
TFG	TFG_ENST00000620299	1053	505	351
TFG	TFG_ENST00000674615	1203	624	401
TFG	TFG_ENST00000674645	1008	474	336
TFG	TFG_ENST00000674758	1173	608	391
TFG	TFG_ENST00000675047	540	281	180
TFG	TFG_ENST00000675243	654	320	218
TFG	TFG_ENST00000675246	1008	474	336
TFG	TFG_ENST00000675420	891	419	297
TFG	TFG_ENST00000675499	507	269	169
TFG	TFG_ENST00000675543	540	281	180
TFG	TFG_ENST00000675553	810	394	270
TFG	TFG_ENST00000675586	1008	474	336
TFG	TFG_ENST00000675692	1008	474	336
TFG	TFG_ENST00000675890	1008	474	336
TFG	TFG_ENST00000675958	1008	474	336
TFG	TFG_ENST00000676111	939	497	313
TFG	TFG_ENST00000676308	540	281	180
TFG	TFG_ENST00000676395	756	386	252
TFG	TFG_ENST00000676431	507	249	169
TFIP11	TFIP11_ENST00000405938	1065	635	355
TFIP11	TFIP11_ENST00000407148	567	340	189
TFIP11	TFIP11_ENST00000407431	1122	691	374
TFIP11	TFIP11_ENST00000407690	756	470	252
TFIP11	TFIP11_ENST00000619735	300	170	100
TFPI2	TFPI2_ENST00000222543	225	74	75
TFPI2	TFPI2_ENST00000650573	207	65	69
TFPT	TFPT_ENST00000391757	57	26	19
TFPT	TFPT_ENST00000391758	117	66	39
TFPT	TFPT_ENST00000391759	1164	236	388
TFPT	TFPT_ENST00000391759	1164	468	388
TFR2	TFR2_ENST00000223051	129	66	43
TFR2	TFR2_ENST00000431692	123	60	41
TFR2	TFR2_ENST00000462107	864	464	288
TFRC	TFRC_ENST00000360110	213	118	71
TFRC	TFRC_ENST00000392396	849	429	283
TFRC	TFRC_ENST00000420415	348	122	116
TFRC	TFRC_ENST00000698280	1389	845	463
TFRC	TFRC_ENST00000698283	213	118	71
TFRC	TFRC_ENST00000698285	1557	118	519
TFRC	TFRC_ENST00000698286	2193	429	731
TFRC	TFRC_ENST00000698290	213	118	71
TFRC	TFRC_ENST00000698291	162	93	54
TFRC	TFRC_ENST00000698295	1224	104	408
TG	TG_ENST00000220616	129	60	43
TG	TG_ENST00000519543	951	635	317
TGDS	TGDS_ENST00000261296	48	24	16
TGFA	TGFA_ENST00000295400	177	90	59
TGFA	TGFA_ENST00000418333	177	90	59
TGFA	TGFA_ENST00000444975	1191	658	397
TGFA	TGFA_ENST00000445399	15	5	5
TGFA	TGFA_ENST00000450929	747	373	249
TGFB1	TGFB1_ENST00000221930	2634	1169	878
TGFB1I1	TGFB1I1_ENST00000361773	162	16	54
TGFB1I1	TGFB1I1_ENST00000394858	252	74	84
TGFB1I1	TGFB1I1_ENST00000394863	111	25	37
TGFB1I1	TGFB1I1_ENST00000567607	159	11	53
TGFB2	TGFB2_ENST00000366929	1401	791	467
TGFB2	TGFB2_ENST00000366930	4098	1076	1366
TGFB3	TGFB3_ENST00000238682	3306	1883	1102
TGFB3	TGFB3_ENST00000556285	300	110	100
TGFB3	TGFB3_ENST00000556674	3255	1766	1085
TGFBI	TGFBI_ENST00000442011	204	83	68
TGFBI	TGFBI_ENST00000508076	741	129	247
TGFBR1	TGFBR1_ENST00000374990	285	148	95
TGFBR1	TGFBR1_ENST00000374994	279	144	93
TGFBR1	TGFBR1_ENST00000549021	1014	497	338
TGFBR1	TGFBR1_ENST00000550253	591	172	197
TGFBR1	TGFBR1_ENST00000552516	168	72	56
TGFBR1	TGFBR1_ENST00000698941	597	127	199
TGFBR2	TGFBR2_ENST00000295754	849	363	283
TGFBR2	TGFBR2_ENST00000359013	849	363	283
TGFBR3	TGFBR3_ENST00000212355	1161	631	387
TGFBR3	TGFBR3_ENST00000370399	2052	1269	684
TGFBR3	TGFBR3_ENST00000465892	1035	562	345
TGFBR3	TGFBR3_ENST00000525962	186	123	62
TGFBR3L	TGFBR3L_ENST00000565886	4314	2436	1438
TGFBRAP1	TGFBRAP1_ENST00000258449	60	32	20
TGFBRAP1	TGFBRAP1_ENST00000393359	384	36	128
TGFBRAP1	TGFBRAP1_ENST00000595531	60	32	20
TGIF1	TGIF1_ENST00000330513	2250	1030	750
TGIF1	TGIF1_ENST00000343820	954	526	318
TGIF1	TGIF1_ENST00000345133	438	175	146
TGIF1	TGIF1_ENST00000400167	381	131	127
TGIF1	TGIF1_ENST00000401449	1335	634	445
TGIF1	TGIF1_ENST00000405385	1392	632	464
TGIF1	TGIF1_ENST00000407501	1071	530	357
TGIF1	TGIF1_ENST00000472042	2952	1981	984
TGIF1	TGIF1_ENST00000548489	933	472	311
TGIF1	TGIF1_ENST00000551402	939	520	313
TGIF1	TGIF1_ENST00000551541	681	294	227
TGIF1	TGIF1_ENST00000577543	834	461	278
TGIF1	TGIF1_ENST00000618001	393	219	131
TGIF2	TGIF2_ENST00000373872	549	193	183
TGIF2	TGIF2_ENST00000373874	597	258	199
TGIF2	TGIF2_ENST00000650844	738	386	246
TGIF2LX	TGIF2LX_ENST00000283891	246	118	82
TGIF2LX	TGIF2LX_ENST00000561129	390	196	130
TGIF2LY	TGIF2LY_ENST00000321217	246	125	82
TGIF2LY	TGIF2LY_ENST00000559055	390	201	130
TGIF2-RAB5IF	TGIF2-RAB5IF_ENST00000558530	351	172	117
TGM1	TGM1_ENST00000206765	273	119	91
TGM1	TGM1_ENST00000544573	1044	119	348
TGM2	TGM2_ENST00000361475	216	86	72
TGM3	TGM3_ENST00000381458	189	102	63
TGM4	TGM4_ENST00000296125	213	132	71
TGM4	TGM4_ENST00000705784	213	132	71
TGM5	TGM5_ENST00000220420	237	117	79
TGM5	TGM5_ENST00000349114	24	8	8
TGM6	TGM6_ENST00000202625	204	101	68
TGM6	TGM6_ENST00000381423	183	97	61
TGOLN2	TGOLN2_ENST00000377386	81	41	27
TGOLN2	TGOLN2_ENST00000398263	867	209	289
TGOLN2	TGOLN2_ENST00000409015	186	98	62
TGOLN2	TGOLN2_ENST00000409232	186	98	62
TGOLN2	TGOLN2_ENST00000444342	69	30	23
TGS1	TGS1_ENST00000260129	519	256	173
TH	TH_ENST00000333684	57	16	19
TH	TH_ENST00000352909	87	38	29
TH	TH_ENST00000381175	57	16	19
TH	TH_ENST00000381178	57	16	19
THADA	THADA_ENST00000402360	84	41	28
THADA	THADA_ENST00000403856	444	263	148
THADA	THADA_ENST00000404790	351	197	117
THADA	THADA_ENST00000405006	1056	596	352
THADA	THADA_ENST00000405975	396	219	132
THAP10	THAP10_ENST00000249861	483	245	161
THAP11	THAP11_ENST00000303596	705	323	235
THAP12	THAP12_ENST00000260045	888	388	296
THAP12	THAP12_ENST00000682527	594	127	198
THAP2	THAP2_ENST00000308086	627	331	209
THAP2	THAP2_ENST00000547843	87	58	29
THAP3	THAP3_ENST00000054650	468	241	156
THAP3	THAP3_ENST00000307896	114	52	38
THAP3	THAP3_ENST00000377627	81	37	27
THAP4	THAP4_ENST00000402136	258	171	86
THAP4	THAP4_ENST00000402545	225	149	75
THAP4	THAP4_ENST00000407315	423	176	141
THAP5	THAP5_ENST00000313516	1203	638	401
THAP5	THAP5_ENST00000415914	411	191	137
THAP5	THAP5_ENST00000438865	543	272	181
THAP6	THAP6_ENST00000311638	204	122	68
THAP6	THAP6_ENST00000380837	204	122	68
THAP6	THAP6_ENST00000502620	255	55	85
THAP6	THAP6_ENST00000504190	273	65	91
THAP6	THAP6_ENST00000507556	204	122	68
THAP6	THAP6_ENST00000507557	360	113	120
THAP6	THAP6_ENST00000507885	273	65	91
THAP6	THAP6_ENST00000508105	273	65	91
THAP6	THAP6_ENST00000514480	1476	860	492
THAP8	THAP8_ENST00000292894	204	105	68
THBD	THBD_ENST00000377103	504	230	168
THBS1	THBS1_ENST00000260356	537	203	179
THBS2	THBS2_ENST00000366787	750	372	250
THBS2	THBS2_ENST00000617924	435	203	145
THBS2	THBS2_ENST00000649844	411	194	137
THBS2	THBS2_ENST00000676498	327	225	109
THBS2	THBS2_ENST00000676628	768	383	256
THBS2	THBS2_ENST00000676760	228	123	76
THBS2	THBS2_ENST00000676869	180	89	60
THBS3	THBS3_ENST00000368378	63	29	21
THBS3	THBS3_ENST00000457183	123	61	41
THBS3	THBS3_ENST00000541576	315	120	105
THBS3	THBS3_ENST00000541990	4260	41	1420
THBS4	THBS4_ENST00000350881	570	217	190
THBS4	THBS4_ENST00000511733	1020	291	340
THEG	THEG_ENST00000342640	168	91	56
THEG	THEG_ENST00000530711	708	311	236
THEGL	THEGL_ENST00000512175	213	104	71
THEM4	THEM4_ENST00000368814	159	64	53
THEM4	THEM4_ENST00000489410	537	222	179
THEM5	THEM5_ENST00000368817	441	217	147
THEM6	THEM6_ENST00000336138	372	91	124
THEMIS	THEMIS_ENST00000368248	378	229	126
THEMIS	THEMIS_ENST00000368250	786	461	262
THEMIS	THEMIS_ENST00000537166	654	386	218
THEMIS	THEMIS_ENST00000626040	948	310	316
THEMIS	THEMIS_ENST00000630369	423	250	141
THEMIS2	THEMIS2_ENST00000328928	87	37	29
THEMIS2	THEMIS2_ENST00000373921	84	35	28
THEMIS2	THEMIS2_ENST00000373925	84	35	28
THEMIS2	THEMIS2_ENST00000373927	69	28	23
THG1L	THG1L_ENST00000231198	63	33	21
THNSL2	THNSL2_ENST00000324166	36	10	12
THNSL2	THNSL2_ENST00000343544	213	53	71
THNSL2	THNSL2_ENST00000377254	654	179	218
THNSL2	THNSL2_ENST00000449349	543	247	181
THNSL2	THNSL2_ENST00000496844	120	28	40
THNSL2	THNSL2_ENST00000674334	369	129	123
THOC1	THOC1_ENST00000261600	84	35	28
THOC2	THOC2_ENST00000245838	90	44	30
THOC2	THOC2_ENST00000355725	102	48	34
THOC2	THOC2_ENST00000618150	237	83	79
THOC3	THOC3_ENST00000265097	321	175	107
THOC3	THOC3_ENST00000513482	216	117	72
THOC3	THOC3_ENST00000514861	123	83	41
THOC3	THOC3_ENST00000628318	321	175	107
THOC5	THOC5_ENST00000397871	657	329	219
THOC5	THOC5_ENST00000397872	1005	530	335
THOC5	THOC5_ENST00000397873	669	357	223
THOC5	THOC5_ENST00000490103	294	154	98
THOC6	THOC6_ENST00000253952	789	93	263
THOC6	THOC6_ENST00000253952	789	328	263
THOC6	THOC6_ENST00000326266	876	93	292
THOC6	THOC6_ENST00000326266	876	371	292
THOC6	THOC6_ENST00000574549	744	93	248
THOC6	THOC6_ENST00000574549	744	204	248
THOC6	THOC6_ENST00000575576	1023	93	341
THOC6	THOC6_ENST00000575576	1023	341	341
THOC7	THOC7_ENST00000295899	45	9	15
THOC7	THOC7_ENST00000469584	348	4	116
THOC7	THOC7_ENST00000469584	348	75	116
THOP1	THOP1_ENST00000307741	480	250	160
THOP1	THOP1_ENST00000395212	2334	1181	778
THOP1	THOP1_ENST00000586677	177	84	59
THPO	THPO_ENST00000645603	1206	176	402
THPO	THPO_ENST00000649095	378	179	126
THRA	THRA_ENST00000264637	1740	798	580
THRA	THRA_ENST00000394121	1668	997	556
THRA	THRA_ENST00000450525	1275	594	425
THRA	THRA_ENST00000546243	1206	635	402
THRA	THRA_ENST00000584985	1740	798	580
THRAP3	THRAP3_ENST00000354618	591	394	197
THRAP3	THRAP3_ENST00000469141	1020	670	340
THRAP3	THRAP3_ENST00000648638	777	510	259
THRB	THRB_ENST00000356447	1131	433	377
THRB	THRB_ENST00000396671	855	132	285
THRB	THRB_ENST00000416420	1527	631	509
THRB	THRB_ENST00000642307	735	134	245
THRB	THRB_ENST00000643772	1134	459	378
THRB	THRB_ENST00000644321	873	135	291
THRB	THRB_ENST00000645139	891	132	297
THRB	THRB_ENST00000646209	1377	430	459
THRB	THRB_ENST00000646432	1449	844	483
THRSP	THRSP_ENST00000281030	63	37	21
THSD1	THSD1_ENST00000258613	669	367	223
THSD1	THSD1_ENST00000349258	1635	863	545
THSD1	THSD1_ENST00000648254	1314	767	438
THSD4	THSD4_ENST00000261862	921	404	307
THSD4	THSD4_ENST00000355327	402	243	134
THSD4	THSD4_ENST00000357769	522	73	174
THSD7A	THSD7A_ENST00000423059	756	387	252
THSD7B	THSD7B_ENST00000409968	534	291	178
THSD8	THSD8_ENST00000639810	9	2	3
THUMPD1	THUMPD1_ENST00000381337	1035	588	345
THUMPD1	THUMPD1_ENST00000396083	237	106	79
THUMPD2	THUMPD2_ENST00000505747	57	17	19
THUMPD3	THUMPD3_ENST00000345094	1002	579	334
THUMPD3	THUMPD3_ENST00000452837	381	229	127
THUMPD3	THUMPD3_ENST00000515662	2052	1210	684
THYN1	THYN1_ENST00000341541	1410	883	470
THYN1	THYN1_ENST00000352327	474	283	158
THYN1	THYN1_ENST00000392594	318	159	106
THYN1	THYN1_ENST00000392595	168	87	56
TIA1	TIA1_ENST00000282574	450	268	150
TIA1	TIA1_ENST00000415783	690	388	230
TIA1	TIA1_ENST00000416149	72	22	24
TIA1	TIA1_ENST00000433529	594	350	198
TIA1	TIA1_ENST00000445587	540	317	180
TIAL1	TIAL1_ENST00000369093	90	28	30
TIAL1	TIAL1_ENST00000436547	1497	663	499
TIAM1	TIAM1_ENST00000286827	1416	797	472
TIAM1	TIAM1_ENST00000455508	141	75	47
TIAM1	TIAM1_ENST00000541036	1476	854	492
TIAM1	TIAM1_ENST00000636887	1125	718	375
TIAM1	TIAM1_ENST00000698169	1599	920	533
TIAM2	TIAM2_ENST00000275246	1533	841	511
TIAM2	TIAM2_ENST00000360366	156	95	52
TIAM2	TIAM2_ENST00000456877	462	183	154
TIAM2	TIAM2_ENST00000461783	3819	1112	1273
TIAM2	TIAM2_ENST00000528391	426	169	142
TIAM2	TIAM2_ENST00000682666	1158	650	386
TICAM1	TICAM1_ENST00000248244	714	339	238
TICAM2	TICAM2_ENST00000427199	1326	31	442
TIE1	TIE1_ENST00000372476	270	126	90
TIFA	TIFA_ENST00000361717	849	409	283
TIFA	TIFA_ENST00000500655	333	204	111
TIFA	TIFA_ENST00000610220	1002	477	334
TIFAB	TIFAB_ENST00000537858	459	10	153
TIGAR	TIGAR_ENST00000179259	177	72	59
TIGAR	TIGAR_ENST00000635110	3417	1595	1139
TIGD1	TIGD1_ENST00000408957	2025	1027	675
TIGD2	TIGD2_ENST00000603357	3777	2253	1259
TIGD3	TIGD3_ENST00000309880	669	285	223
TIGD4	TIGD4_ENST00000304337	2361	1597	787
TIGD5	TIGD5_ENST00000504548	219	72	73
TIGD6	TIGD6_ENST00000296736	786	138	262
TIGD6	TIGD6_ENST00000515406	2424	193	808
TIGD6	TIGD6_ENST00000515406	2424	764	808
TIGD7	TIGD7_ENST00000396862	4842	1650	1614
TIGIT	TIGIT_ENST00000481065	7845	4850	2615
TIGIT	TIGIT_ENST00000486257	771	343	257
TIMD4	TIMD4_ENST00000274532	84	33	28
TIMD4	TIMD4_ENST00000406964	708	317	236
TIMD4	TIMD4_ENST00000407087	72	27	24
TIMELESS	TIMELESS_ENST00000229201	465	213	155
TIMELESS	TIMELESS_ENST00000553532	534	242	178
TIMM10	TIMM10_ENST00000257245	426	258	142
TIMM10	TIMM10_ENST00000525158	543	323	181
TIMM10	TIMM10_ENST00000525587	366	217	122
TIMM10B	TIMM10B_ENST00000254616	48	31	16
TIMM10B	TIMM10B_ENST00000530751	48	31	16
TIMM13	TIMM13_ENST00000215570	159	78	53
TIMM13	TIMM13_ENST00000591871	15	4	5
TIMM17A	TIMM17A_ENST00000367287	72	36	24
TIMM17B	TIMM17B_ENST00000376582	447	203	149
TIMM17B	TIMM17B_ENST00000396779	447	203	149
TIMM17B	TIMM17B_ENST00000465150	39	11	13
TIMM17B	TIMM17B_ENST00000495490	252	58	84
TIMM17B	TIMM17B_ENST00000696123	57	17	19
TIMM17B	TIMM17B_ENST00000696124	333	158	111
TIMM21	TIMM21_ENST00000169551	858	565	286
TIMM21	TIMM21_ENST00000580087	858	565	286
TIMM22	TIMM22_ENST00000327158	42	16	14
TIMM23	TIMM23_ENST00000580018	408	241	136
TIMM23B	TIMM23B_ENST00000651259	426	4	142
TIMM29	TIMM29_ENST00000270502	36	18	12
TIMM44	TIMM44_ENST00000270538	45	16	15
TIMM50	TIMM50_ENST00000544017	399	242	133
TIMM8A	TIMM8A_ENST00000372902	234	126	78
TIMM8A	TIMM8A_ENST00000644112	234	126	78
TIMM8B	TIMM8B_ENST00000541231	90	41	30
TIMM9	TIMM9_ENST00000395159	1329	188	443
TIMM9	TIMM9_ENST00000395159	1329	256	443
TIMM9	TIMM9_ENST00000555404	480	71	160
TIMM9	TIMM9_ENST00000555593	420	197	140
TIMM9	TIMM9_ENST00000555930	621	27	207
TIMM9	TIMM9_ENST00000556367	705	57	235
TIMMDC1	TIMMDC1_ENST00000493694	561	318	187
TIMMDC1	TIMMDC1_ENST00000494664	561	318	187
TIMP2	TIMP2_ENST00000262768	897	331	299
TIMP2	TIMP2_ENST00000536189	879	304	293
TIMP2	TIMP2_ENST00000585421	669	202	223
TIMP2	TIMP2_ENST00000586057	813	239	271
TIMP2	TIMP2_ENST00000586713	1842	271	614
TIMP2	TIMP2_ENST00000586713	1842	446	614
TIMP3	TIMP3_ENST00000266085	891	376	297
TIMP4	TIMP4_ENST00000287814	216	102	72
TINAG	TINAG_ENST00000259782	330	218	110
TINAG	TINAG_ENST00000370869	300	206	100
TINCR	TINCR_ENST00000448587	87	38	29
TINCR	TINCR_ENST00000646160	87	38	29
TINF2	TINF2_ENST00000267415	873	89	291
TINF2	TINF2_ENST00000399423	993	89	331
TINF2	TINF2_ENST00000557921	225	89	75
TINF2	TINF2_ENST00000558566	843	89	281
TINF2	TINF2_ENST00000559019	900	89	300
TINF2	TINF2_ENST00000646753	819	89	273
TINF2	TINF2_ENST00000699686	81	26	27
TINF2	TINF2_ENST00000699687	438	89	146
TINF2	TINF2_ENST00000699697	909	89	303
TINF2	TINF2_ENST00000699701	909	89	303
TIPARP	TIPARP_ENST00000295924	744	396	248
TIPARP	TIPARP_ENST00000461166	1764	938	588
TIPARP	TIPARP_ENST00000486483	504	84	168
TIPARP	TIPARP_ENST00000542783	216	122	72
TIPIN	TIPIN_ENST00000261881	165	83	55
TIPRL	TIPRL_ENST00000367830	69	22	23
TIPRL	TIPRL_ENST00000367833	348	164	116
TIRAP	TIRAP_ENST00000392678	1287	676	429
TIRAP	TIRAP_ENST00000392679	831	411	277
TIRAP	TIRAP_ENST00000392680	1215	634	405
TIRAP	TIRAP_ENST00000700488	1320	689	440
TIRAP	TIRAP_ENST00000700489	1614	837	538
TIRAP	TIRAP_ENST00000700490	600	263	200
TIRAP	TIRAP_ENST00000700491	828	409	276
TIRAP	TIRAP_ENST00000700492	1176	624	392
TIRAP	TIRAP_ENST00000700495	621	328	207
TJAP1	TJAP1_ENST00000259751	1134	618	378
TJAP1	TJAP1_ENST00000372444	1299	754	433
TJAP1	TJAP1_ENST00000372445	1128	638	376
TJAP1	TJAP1_ENST00000372449	978	555	326
TJAP1	TJAP1_ENST00000372452	969	551	323
TJAP1	TJAP1_ENST00000436109	681	376	227
TJAP1	TJAP1_ENST00000438588	1023	588	341
TJAP1	TJAP1_ENST00000612912	3042	1697	1014
TJP1	TJP1_ENST00000346128	1425	732	475
TJP1	TJP1_ENST00000356107	228	120	76
TJP1	TJP1_ENST00000400011	726	471	242
TJP1	TJP1_ENST00000495972	1422	730	474
TJP1	TJP1_ENST00000614355	1320	672	440
TJP1	TJP1_ENST00000677774	147	76	49
TJP2	TJP2_ENST00000348208	288	146	96
TJP2	TJP2_ENST00000377245	288	146	96
TJP2	TJP2_ENST00000535702	1092	729	364
TJP2	TJP2_ENST00000636438	342	236	114
TJP2	TJP2_ENST00000649114	273	140	91
TJP2	TJP2_ENST00000649134	21	8	7
TJP2	TJP2_ENST00000649943	273	140	91
TJP3	TJP3_ENST00000539908	357	75	119
TJP3	TJP3_ENST00000541714	561	249	187
TJP3	TJP3_ENST00000589378	468	235	156
TK1	TK1_ENST00000301634	174	93	58
TK1	TK1_ENST00000588734	717	357	239
TK1	TK1_ENST00000590430	132	62	44
TK1	TK1_ENST00000590862	126	60	42
TK2	TK2_ENST00000527800	3042	525	1014
TK2	TK2_ENST00000569718	1308	733	436
TK2	TK2_ENST00000677420	3639	525	1213
TK2	TK2_ENST00000677555	2829	525	943
TK2	TK2_ENST00000678015	3705	1900	1235
TK2	TK2_ENST00000678297	1623	812	541
TKFC	TKFC_ENST00000394900	633	328	211
TKT	TKT_ENST00000423516	240	88	80
TKT	TKT_ENST00000423525	174	60	58
TKT	TKT_ENST00000462138	240	88	80
TKTL1	TKTL1_ENST00000369912	843	443	281
TKTL1	TKTL1_ENST00000369915	195	109	65
TKTL2	TKTL2_ENST00000280605	60	26	20
TLCD1	TLCD1_ENST00000292090	408	210	136
TLCD1	TLCD1_ENST00000394933	372	205	124
TLCD2	TLCD2_ENST00000330676	405	167	135
TLCD3A	TLCD3A_ENST00000301324	192	70	64
TLCD3A	TLCD3A_ENST00000308278	156	56	52
TLCD3A	TLCD3A_ENST00000572018	306	102	102
TLCD3B	TLCD3B_ENST00000279389	150	39	50
TLCD3B	TLCD3B_ENST00000380495	2232	866	744
TLCD3B	TLCD3B_ENST00000564806	138	13	46
TLCD4	TLCD4_ENST00000370203	822	352	274
TLCD4-RWDD3	TLCD4-RWDD3_ENST00000604534	540	27	180
TLCD4-RWDD3	TLCD4-RWDD3_ENST00000604534	540	258	180
TLCD5	TLCD5_ENST00000314475	981	648	327
TLCD5	TLCD5_ENST00000375095	213	86	71
TLCD5	TLCD5_ENST00000529187	948	614	316
TLDC2	TLDC2_ENST00000217320	111	49	37
TLDC2	TLDC2_ENST00000602922	162	73	54
TLE1	TLE1_ENST00000376499	3921	1962	1307
TLE2	TLE2_ENST00000262953	1128	398	376
TLE2	TLE2_ENST00000443826	618	57	206
TLE2	TLE2_ENST00000455444	534	19	178
TLE2	TLE2_ENST00000590536	327	134	109
TLE2	TLE2_ENST00000591529	252	159	84
TLE3	TLE3_ENST00000317509	3306	1534	1102
TLE3	TLE3_ENST00000440567	219	133	73
TLE3	TLE3_ENST00000451782	3357	1561	1119
TLE3	TLE3_ENST00000557997	3270	1520	1090
TLE3	TLE3_ENST00000558201	402	215	134
TLE3	TLE3_ENST00000558939	4134	2023	1378
TLE3	TLE3_ENST00000559048	903	461	301
TLE3	TLE3_ENST00000559191	756	351	252
TLE3	TLE3_ENST00000559929	159	54	53
TLE3	TLE3_ENST00000560589	1056	473	352
TLE3	TLE3_ENST00000560939	1194	636	398
TLE4	TLE4_ENST00000265284	138	64	46
TLE4	TLE4_ENST00000376537	528	223	176
TLE4	TLE4_ENST00000376544	3054	1832	1018
TLE4	TLE4_ENST00000376552	2478	1480	826
TLE4	TLE4_ENST00000706431	477	202	159
TLE5	TLE5_ENST00000221561	540	246	180
TLE5	TLE5_ENST00000327141	885	418	295
TLE5	TLE5_ENST00000586839	864	185	288
TLE6	TLE6_ENST00000246112	249	124	83
TLE6	TLE6_ENST00000452088	1074	45	358
TLE6	TLE6_ENST00000482627	291	165	97
TLE7	TLE7_ENST00000561754	546	269	182
TLK1	TLK1_ENST00000360843	1215	463	405
TLK1	TLK1_ENST00000431350	1395	519	465
TLK1	TLK1_ENST00000434911	270	149	90
TLK1	TLK1_ENST00000521943	525	301	175
TLK2	TLK2_ENST00000326270	804	344	268
TLK2	TLK2_ENST00000343388	438	210	146
TLK2	TLK2_ENST00000346027	1413	570	471
TLK2	TLK2_ENST00000582809	2109	518	703
TLK2	TLK2_ENST00000682075	105	50	35
TLK2	TLK2_ENST00000682085	735	382	245
TLK2	TLK2_ENST00000682203	1980	575	660
TLK2	TLK2_ENST00000683104	942	465	314
TLK2	TLK2_ENST00000683536	2160	518	720
TLK2	TLK2_ENST00000684012	516	253	172
TLK2	TLK2_ENST00000684440	351	148	117
TLK2	TLK2_ENST00000684772	336	146	112
TLL1	TLL1_ENST00000061240	2004	947	668
TLL1	TLL1_ENST00000507499	1671	775	557
TLL1	TLL1_ENST00000513213	495	205	165
TLL2	TLL2_ENST00000357947	723	316	241
TLN1	TLN1_ENST00000314888	462	248	154
TLN1	TLN1_ENST00000706939	462	248	154
TLN2	TLN2_ENST00000472902	759	118	253
TLN2	TLN2_ENST00000561311	690	432	230
TLN2	TLN2_ENST00000636159	1119	666	373
TLNRD1	TLNRD1_ENST00000267984	4047	1753	1349
TLR1	TLR1_ENST00000308979	822	531	274
TLR1	TLR1_ENST00000502213	690	445	230
TLR10	TLR10_ENST00000308973	1914	1252	638
TLR10	TLR10_ENST00000361424	396	234	132
TLR10	TLR10_ENST00000506111	1452	961	484
TLR10	TLR10_ENST00000508334	450	293	150
TLR10	TLR10_ENST00000613579	1347	880	449
TLR10	TLR10_ENST00000622002	963	602	321
TLR2	TLR2_ENST00000260010	4224	3010	1408
TLR2	TLR2_ENST00000642580	552	303	184
TLR2	TLR2_ENST00000642700	729	410	243
TLR3	TLR3_ENST00000296795	300	179	100
TLR3	TLR3_ENST00000504367	1230	430	410
TLR3	TLR3_ENST00000508051	1284	449	428
TLR3	TLR3_ENST00000512264	2721	1403	907
TLR3	TLR3_ENST00000698351	1035	664	345
TLR3	TLR3_ENST00000698354	1002	250	334
TLR4	TLR4_ENST00000355622	210	113	70
TLR4	TLR4_ENST00000394487	1563	347	521
TLR4	TLR4_ENST00000394487	1563	356	521
TLR4	TLR4_ENST00000472304	894	147	298
TLR4	TLR4_ENST00000472304	894	377	298
TLR5	TLR5_ENST00000540964	1386	857	462
TLR5	TLR5_ENST00000642603	1821	1066	607
TLR6	TLR6_ENST00000381950	822	546	274
TLR6	TLR6_ENST00000508254	363	239	121
TLR7	TLR7_ENST00000380659	450	258	150
TLR8	TLR8_ENST00000311912	453	161	151
TLR9	TLR9_ENST00000360658	348	174	116
TLX1	TLX1_ENST00000370196	726	314	242
TLX1	TLX1_ENST00000467928	714	295	238
TLX2	TLX2_ENST00000233638	1071	477	357
TLX2	TLX2_ENST00000621092	1242	691	414
TM2D1	TM2D1_ENST00000294613	909	176	303
TM2D1	TM2D1_ENST00000371180	351	176	117
TM2D2	TM2D2_ENST00000397070	1764	687	588
TM2D2	TM2D2_ENST00000456397	210	115	70
TM2D2	TM2D2_ENST00000456845	765	442	255
TM2D3	TM2D3_ENST00000333202	60	26	20
TM2D3	TM2D3_ENST00000347970	90	39	30
TM2D3	TM2D3_ENST00000428002	45	20	15
TM2D3	TM2D3_ENST00000559107	69	31	23
TM2D3	TM2D3_ENST00000561373	1671	1048	557
TM4SF1	TM4SF1_ENST00000305366	306	181	102
TM4SF1	TM4SF1_ENST00000472441	372	160	124
TM4SF19	TM4SF19_ENST00000273695	378	25	126
TM4SF19	TM4SF19_ENST00000446879	378	25	126
TM4SF19	TM4SF19_ENST00000454715	723	208	241
TM4SF20	TM4SF20_ENST00000304568	114	55	38
TM4SF4	TM4SF4_ENST00000305354	543	351	181
TM4SF5	TM4SF5_ENST00000270560	111	36	37
TM6SF1	TM6SF1_ENST00000322019	108	61	36
TM6SF1	TM6SF1_ENST00000379390	327	164	109
TM7SF2	TM7SF2_ENST00000279263	432	219	144
TM7SF2	TM7SF2_ENST00000345348	396	204	132
TM7SF3	TM7SF3_ENST00000343028	648	309	216
TM9SF1	TM9SF1_ENST00000261789	339	130	113
TM9SF1	TM9SF1_ENST00000396854	870	408	290
TM9SF1	TM9SF1_ENST00000524835	1092	439	364
TM9SF1	TM9SF1_ENST00000528669	1167	636	389
TM9SF2	TM9SF2_ENST00000376387	405	192	135
TM9SF2	TM9SF2_ENST00000642475	3870	1209	1290
TM9SF3	TM9SF3_ENST00000371142	531	273	177
TM9SF4	TM9SF4_ENST00000217315	1020	439	340
TM9SF4	TM9SF4_ENST00000398022	81	36	27
TMA16	TMA16_ENST00000358572	336	190	112
TMA16	TMA16_ENST00000508268	282	160	94
TMA16	TMA16_ENST00000513134	342	192	114
TMA16	TMA16_ENST00000513272	405	221	135
TMA7	TMA7_ENST00000438607	120	57	40
TMBIM1	TMBIM1_ENST00000258412	234	98	78
TMBIM1	TMBIM1_ENST00000396809	636	319	212
TMBIM1	TMBIM1_ENST00000444881	2178	1218	726
TMBIM1	TMBIM1_ENST00000445635	1104	58	368
TMBIM4	TMBIM4_ENST00000286424	33	14	11
TMBIM4	TMBIM4_ENST00000358230	135	17	45
TMBIM4	TMBIM4_ENST00000358230	135	55	45
TMBIM4	TMBIM4_ENST00000398033	141	21	47
TMBIM4	TMBIM4_ENST00000398033	141	55	47
TMBIM4	TMBIM4_ENST00000535812	183	56	61
TMBIM4	TMBIM4_ENST00000535812	183	57	61
TMBIM4	TMBIM4_ENST00000542724	144	21	48
TMBIM4	TMBIM4_ENST00000542724	144	55	48
TMBIM4	TMBIM4_ENST00000544599	3093	267	1031
TMBIM6	TMBIM6_ENST00000267115	255	121	85
TMBIM6	TMBIM6_ENST00000395006	114	6	38
TMBIM6	TMBIM6_ENST00000423828	984	527	328
TMBIM6	TMBIM6_ENST00000547798	192	10	64
TMBIM6	TMBIM6_ENST00000549385	681	348	227
TMBIM6	TMBIM6_ENST00000552370	348	165	116
TMBIM6	TMBIM6_ENST00000552699	705	421	235
TMC1	TMC1_ENST00000297784	2199	1361	733
TMC1	TMC1_ENST00000340019	1221	761	407
TMC1	TMC1_ENST00000645208	1623	1030	541
TMC1	TMC1_ENST00000651183	1845	609	615
TMC2	TMC2_ENST00000358864	147	56	49
TMC4	TMC4_ENST00000617472	399	182	133
TMC4	TMC4_ENST00000619895	129	66	43
TMC5	TMC5_ENST00000219821	771	492	257
TMC5	TMC5_ENST00000381414	2283	584	761
TMC5	TMC5_ENST00000396229	2247	576	749
TMC5	TMC5_ENST00000541464	1626	922	542
TMC5	TMC5_ENST00000542583	1551	960	517
TMC5	TMC5_ENST00000561503	873	436	291
TMC5	TMC5_ENST00000564959	570	367	190
TMC6	TMC6_ENST00000306591	279	144	93
TMC6	TMC6_ENST00000322914	423	163	141
TMC6	TMC6_ENST00000392467	564	307	188
TMC6	TMC6_ENST00000589271	744	379	248
TMC6	TMC6_ENST00000590602	654	313	218
TMC6	TMC6_ENST00000592063	858	422	286
TMC6	TMC6_ENST00000698548	603	294	201
TMC6	TMC6_ENST00000698550	642	324	214
TMC7	TMC7_ENST00000304381	390	203	130
TMC7	TMC7_ENST00000421369	1674	510	558
TMC7	TMC7_ENST00000569532	390	203	130
TMC8	TMC8_ENST00000318430	1167	585	389
TMC8	TMC8_ENST00000589691	1680	321	560
TMCC1	TMCC1_ENST00000393238	1956	1214	652
TMCC1	TMCC1_ENST00000426664	531	242	177
TMCC1	TMCC1_ENST00000432054	2856	1069	952
TMCC1	TMCC1_ENST00000648771	2928	1767	976
TMCC1	TMCC1_ENST00000698214	390	219	130
TMCC1	TMCC1_ENST00000698215	534	316	178
TMCC2	TMCC2_ENST00000329800	567	310	189
TMCC2	TMCC2_ENST00000330675	48	21	16
TMCC2	TMCC2_ENST00000358024	1857	916	619
TMCC2	TMCC2_ENST00000545499	675	385	225
TMCC3	TMCC3_ENST00000261226	381	167	127
TMCC3	TMCC3_ENST00000551457	462	240	154
TMCO1	TMCO1_ENST00000580248	2109	626	703
TMCO1	TMCO1_ENST00000612311	54	21	18
TMCO1	TMCO1_ENST00000628579	54	21	18
TMCO2	TMCO2_ENST00000372766	171	108	57
TMCO3	TMCO3_ENST00000375391	933	438	311
TMCO3	TMCO3_ENST00000434316	999	479	333
TMCO3	TMCO3_ENST00000474393	774	378	258
TMCO4	TMCO4_ENST00000294543	723	381	241
TMCO4	TMCO4_ENST00000375127	813	500	271
TMCO5A	TMCO5A_ENST00000319669	471	324	157
TMCO5A	TMCO5A_ENST00000558158	462	319	154
TMCO5A	TMCO5A_ENST00000559502	513	351	171
TMCO6	TMCO6_ENST00000252100	72	19	24
TMCO6	TMCO6_ENST00000394671	231	91	77
TMDD1	TMDD1_ENST00000642069	96	33	32
TMED1	TMED1_ENST00000214869	63	25	21
TMED1	TMED1_ENST00000588289	846	44	282
TMED1	TMED1_ENST00000591695	381	187	127
TMED2	TMED2_ENST00000509052	3780	2357	1260
TMED3	TMED3_ENST00000299705	414	173	138
TMED3	TMED3_ENST00000424155	315	134	105
TMED3	TMED3_ENST00000536821	282	121	94
TMED4	TMED4_ENST00000289577	243	132	81
TMED4	TMED4_ENST00000457408	75	43	25
TMED4	TMED4_ENST00000481238	75	43	25
TMED5	TMED5_ENST00000370280	57	18	19
TMED5	TMED5_ENST00000370282	513	258	171
TMED5	TMED5_ENST00000479918	357	176	119
TMED6	TMED6_ENST00000288025	99	43	33
TMED7-TICAM2	TMED7-TICAM2_ENST00000282382	1107	161	369
TMED7-TICAM2	TMED7-TICAM2_ENST00000282382	1107	345	369
TMED7-TICAM2	TMED7-TICAM2_ENST00000333314	666	313	222
TMED8	TMED8_ENST00000216468	123	54	41
TMED9	TMED9_ENST00000332598	36	21	12
TMEFF1	TMEFF1_ENST00000374879	1188	503	396
TMEFF2	TMEFF2_ENST00000272771	1227	579	409
TMEFF2	TMEFF2_ENST00000392314	1176	546	392
TMEM100	TMEM100_ENST00000424486	933	584	311
TMEM100	TMEM100_ENST00000575734	2427	1554	809
TMEM101	TMEM101_ENST00000206380	33	10	11
TMEM101	TMEM101_ENST00000589334	948	549	316
TMEM104	TMEM104_ENST00000335464	438	206	146
TMEM104	TMEM104_ENST00000417024	438	206	146
TMEM104	TMEM104_ENST00000582330	366	166	122
TMEM104	TMEM104_ENST00000582773	435	206	145
TMEM106A	TMEM106A_ENST00000536052	207	95	69
TMEM106A	TMEM106A_ENST00000541594	711	324	237
TMEM106A	TMEM106A_ENST00000588659	777	346	259
TMEM106A	TMEM106A_ENST00000612339	711	324	237
TMEM106B	TMEM106B_ENST00000396667	966	494	322
TMEM106B	TMEM106B_ENST00000396668	402	145	134
TMEM106B	TMEM106B_ENST00000444443	762	338	254
TMEM106B	TMEM106B_ENST00000704348	369	131	123
TMEM106B	TMEM106B_ENST00000704349	330	175	110
TMEM106B	TMEM106B_ENST00000704416	180	53	60
TMEM106B	TMEM106B_ENST00000704417	408	104	136
TMEM106B	TMEM106B_ENST00000704455	645	335	215
TMEM106B	TMEM106B_ENST00000704457	384	139	128
TMEM106C	TMEM106C_ENST00000256686	234	121	78
TMEM106C	TMEM106C_ENST00000429772	411	220	137
TMEM106C	TMEM106C_ENST00000449758	294	162	98
TMEM106C	TMEM106C_ENST00000549288	198	80	66
TMEM106C	TMEM106C_ENST00000550161	294	162	98
TMEM106C	TMEM106C_ENST00000550552	159	63	53
TMEM106C	TMEM106C_ENST00000552546	165	68	55
TMEM106C	TMEM106C_ENST00000552561	171	70	57
TMEM107	TMEM107_ENST00000316425	339	184	113
TMEM107	TMEM107_ENST00000431792	90	29	30
TMEM107	TMEM107_ENST00000437139	282	143	94
TMEM107	TMEM107_ENST00000449985	261	133	87
TMEM107	TMEM107_ENST00000532998	261	133	87
TMEM107	TMEM107_ENST00000533070	306	168	102
TMEM108	TMEM108_ENST00000321871	630	420	210
TMEM108	TMEM108_ENST00000393130	585	404	195
TMEM108	TMEM108_ENST00000508711	1107	806	369
TMEM108	TMEM108_ENST00000515826	369	274	123
TMEM109	TMEM109_ENST00000227525	357	205	119
TMEM11	TMEM11_ENST00000317635	27	8	9
TMEM114	TMEM114_ENST00000568335	591	336	197
TMEM114	TMEM114_ENST00000620492	2019	1231	673
TMEM115	TMEM115_ENST00000266025	1374	695	458
TMEM116	TMEM116_ENST00000355445	513	266	171
TMEM116	TMEM116_ENST00000549537	1566	258	522
TMEM116	TMEM116_ENST00000550831	1107	232	369
TMEM116	TMEM116_ENST00000552374	591	302	197
TMEM117	TMEM117_ENST00000266534	432	192	144
TMEM117	TMEM117_ENST00000551577	426	188	142
TMEM119	TMEM119_ENST00000392806	387	153	129
TMEM120A	TMEM120A_ENST00000417509	138	48	46
TMEM120A	TMEM120A_ENST00000439537	12	2	4
TMEM120A	TMEM120A_ENST00000493111	75	28	25
TMEM120B	TMEM120B_ENST00000449592	432	199	144
TMEM121	TMEM121_ENST00000392519	552	240	184
TMEM121	TMEM121_ENST00000431372	453	204	151
TMEM121B	TMEM121B_ENST00000331437	699	267	233
TMEM121B	TMEM121B_ENST00000399875	591	119	197
TMEM123	TMEM123_ENST00000361236	648	269	216
TMEM123	TMEM123_ENST00000398136	426	198	142
TMEM123	TMEM123_ENST00000532161	1011	285	337
TMEM125	TMEM125_ENST00000432792	1710	936	570
TMEM125	TMEM125_ENST00000439858	1551	880	517
TMEM126A	TMEM126A_ENST00000304511	390	231	130
TMEM126A	TMEM126A_ENST00000528105	711	209	237
TMEM126A	TMEM126A_ENST00000532180	669	114	223
TMEM126B	TMEM126B_ENST00000358867	45	19	15
TMEM126B	TMEM126B_ENST00000393375	891	365	297
TMEM126B	TMEM126B_ENST00000534341	18	5	6
TMEM127	TMEM127_ENST00000258439	780	362	260
TMEM127	TMEM127_ENST00000432959	702	334	234
TMEM127	TMEM127_ENST00000435268	327	183	109
TMEM128	TMEM128_ENST00000254742	1761	923	587
TMEM128	TMEM128_ENST00000382753	63	30	21
TMEM129	TMEM129_ENST00000303277	1563	194	521
TMEM129	TMEM129_ENST00000303277	1563	562	521
TMEM129	TMEM129_ENST00000382936	1458	194	486
TMEM129	TMEM129_ENST00000382936	1458	499	486
TMEM129	TMEM129_ENST00000536901	1230	194	410
TMEM129	TMEM129_ENST00000536901	1230	388	410
TMEM130	TMEM130_ENST00000339375	459	158	153
TMEM130	TMEM130_ENST00000345589	288	92	96
TMEM130	TMEM130_ENST00000416379	15	2	5
TMEM130	TMEM130_ENST00000450876	3948	2097	1316
TMEM131	TMEM131_ENST00000186436	858	368	286
TMEM131L	TMEM131L_ENST00000409663	156	71	52
TMEM131L	TMEM131L_ENST00000409959	114	51	38
TMEM132B	TMEM132B_ENST00000299308	24	8	8
TMEM132B	TMEM132B_ENST00000613307	657	312	219
TMEM132B	TMEM132B_ENST00000682704	1242	589	414
TMEM132C	TMEM132C_ENST00000435159	699	335	233
TMEM132D	TMEM132D_ENST00000389441	3723	2188	1241
TMEM132D	TMEM132D_ENST00000422113	2058	976	686
TMEM132E	TMEM132E_ENST00000321639	4770	2402	1590
TMEM132E	TMEM132E_ENST00000631683	4485	2249	1495
TMEM134	TMEM134_ENST00000308022	177	90	59
TMEM134	TMEM134_ENST00000393877	174	90	58
TMEM135	TMEM135_ENST00000305494	336	133	112
TMEM135	TMEM135_ENST00000340353	606	261	202
TMEM135	TMEM135_ENST00000532959	399	113	133
TMEM138	TMEM138_ENST00000278826	558	357	186
TMEM138	TMEM138_ENST00000381787	1164	659	388
TMEM138	TMEM138_ENST00000451389	1221	178	407
TMEM138	TMEM138_ENST00000451389	1221	505	407
TMEM138	TMEM138_ENST00000507563	381	215	127
TMEM138	TMEM138_ENST00000542946	1788	457	596
TMEM138	TMEM138_ENST00000542946	1788	505	596
TMEM138	TMEM138_ENST00000685597	1221	178	407
TMEM138	TMEM138_ENST00000685597	1221	505	407
TMEM138	TMEM138_ENST00000689882	345	194	115
TMEM138	TMEM138_ENST00000691720	537	341	179
TMEM138	TMEM138_ENST00000692219	4794	3172	1598
TMEM138	TMEM138_ENST00000692667	1221	178	407
TMEM138	TMEM138_ENST00000692667	1221	505	407
TMEM138	TMEM138_ENST00000692785	1221	178	407
TMEM138	TMEM138_ENST00000692785	1221	505	407
TMEM140	TMEM140_ENST00000275767	669	346	223
TMEM141	TMEM141_ENST00000290079	81	21	27
TMEM143	TMEM143_ENST00000293261	60	23	20
TMEM143	TMEM143_ENST00000377431	54	23	18
TMEM143	TMEM143_ENST00000435956	417	252	139
TMEM145	TMEM145_ENST00000301204	204	89	68
TMEM145	TMEM145_ENST00000673205	204	89	68
TMEM147	TMEM147_ENST00000222284	342	156	114
TMEM147	TMEM147_ENST00000392204	984	246	328
TMEM147	TMEM147_ENST00000392205	177	64	59
TMEM14A	TMEM14A_ENST00000211314	447	232	149
TMEM14B	TMEM14B_ENST00000379530	345	97	115
TMEM14B	TMEM14B_ENST00000379542	363	111	121
TMEM14B	TMEM14B_ENST00000461342	363	111	121
TMEM14B	TMEM14B_ENST00000467317	285	70	95
TMEM14B	TMEM14B_ENST00000473276	327	87	109
TMEM14B	TMEM14B_ENST00000475942	363	111	121
TMEM14B	TMEM14B_ENST00000481240	285	70	95
TMEM14B	TMEM14B_ENST00000612333	369	30	123
TMEM14B	TMEM14B_ENST00000612333	369	124	123
TMEM14C	TMEM14C_ENST00000229563	648	313	216
TMEM14C	TMEM14C_ENST00000541412	1155	542	385
TMEM150A	TMEM150A_ENST00000306353	897	282	299
TMEM150A	TMEM150A_ENST00000334462	624	282	208
TMEM150A	TMEM150A_ENST00000409668	1404	647	468
TMEM150B	TMEM150B_ENST00000326652	669	334	223
TMEM150C	TMEM150C_ENST00000449862	279	112	93
TMEM150C	TMEM150C_ENST00000508701	180	76	60
TMEM150C	TMEM150C_ENST00000515780	615	350	205
TMEM151A	TMEM151A_ENST00000327259	360	134	120
TMEM151B	TMEM151B_ENST00000451188	879	328	293
TMEM154	TMEM154_ENST00000304385	192	92	64
TMEM154	TMEM154_ENST00000705348	414	165	138
TMEM156	TMEM156_ENST00000381938	288	193	96
TMEM158	TMEM158_ENST00000503771	780	302	260
TMEM160	TMEM160_ENST00000253047	30	12	10
TMEM161A	TMEM161A_ENST00000162044	150	61	50
TMEM161A	TMEM161A_ENST00000450333	114	49	38
TMEM161A	TMEM161A_ENST00000587583	57	19	19
TMEM161B	TMEM161B_ENST00000296595	366	192	122
TMEM161B	TMEM161B_ENST00000506536	1509	155	503
TMEM161B	TMEM161B_ENST00000509387	1233	208	411
TMEM161B	TMEM161B_ENST00000512429	813	430	271
TMEM161B	TMEM161B_ENST00000514135	321	165	107
TMEM164	TMEM164_ENST00000288381	1014	522	338
TMEM164	TMEM164_ENST00000372068	1017	522	339
TMEM164	TMEM164_ENST00000372072	585	207	195
TMEM164	TMEM164_ENST00000372073	1008	508	336
TMEM165	TMEM165_ENST00000381334	699	321	233
TMEM165	TMEM165_ENST00000506198	699	321	233
TMEM167A	TMEM167A_ENST00000502346	213	99	71
TMEM167B	TMEM167B_ENST00000338272	327	14	109
TMEM167B	TMEM167B_ENST00000651489	300	14	100
TMEM169	TMEM169_ENST00000295658	621	364	207
TMEM169	TMEM169_ENST00000406027	1320	803	440
TMEM169	TMEM169_ENST00000437356	561	336	187
TMEM169	TMEM169_ENST00000454545	978	520	326
TMEM17	TMEM17_ENST00000335390	198	100	66
TMEM170A	TMEM170A_ENST00000357613	267	122	89
TMEM170A	TMEM170A_ENST00000561878	267	122	89
TMEM170A	TMEM170A_ENST00000566980	204	52	68
TMEM170A	TMEM170A_ENST00000566980	204	61	68
TMEM170A	TMEM170A_ENST00000567796	234	136	78
TMEM170A	TMEM170A_ENST00000569276	216	93	72
TMEM170A	TMEM170A_ENST00000569540	498	220	166
TMEM170B	TMEM170B_ENST00000379426	1587	649	529
TMEM171	TMEM171_ENST00000287773	588	282	196
TMEM171	TMEM171_ENST00000454765	570	278	190
TMEM174	TMEM174_ENST00000296776	153	66	51
TMEM175	TMEM175_ENST00000264771	336	151	112
TMEM175	TMEM175_ENST00000508204	351	81	117
TMEM175	TMEM175_ENST00000515740	804	155	268
TMEM175	TMEM175_ENST00000622959	1932	433	644
TMEM176A	TMEM176A_ENST00000004103	225	85	75
TMEM176A	TMEM176A_ENST00000461345	108	24	36
TMEM176A	TMEM176A_ENST00000484928	1743	572	581
TMEM176B	TMEM176B_ENST00000326442	216	93	72
TMEM176B	TMEM176B_ENST00000429904	489	248	163
TMEM176B	TMEM176B_ENST00000434545	753	141	251
TMEM176B	TMEM176B_ENST00000434545	753	168	251
TMEM176B	TMEM176B_ENST00000447204	1119	442	373
TMEM176B	TMEM176B_ENST00000450753	225	95	75
TMEM176B	TMEM176B_ENST00000492607	618	309	206
TMEM177	TMEM177_ENST00000272521	294	150	98
TMEM177	TMEM177_ENST00000401466	243	123	81
TMEM177	TMEM177_ENST00000409951	288	146	96
TMEM177	TMEM177_ENST00000424086	1419	774	473
TMEM178A	TMEM178A_ENST00000281961	174	75	58
TMEM178A	TMEM178A_ENST00000618232	24	7	8
TMEM178B	TMEM178B_ENST00000565468	741	329	247
TMEM179	TMEM179_ENST00000341595	2718	1367	906
TMEM179	TMEM179_ENST00000556573	93	26	31
TMEM179B	TMEM179B_ENST00000333449	90	34	30
TMEM179B	TMEM179B_ENST00000533861	51	20	17
TMEM18	TMEM18_ENST00000355654	1161	727	387
TMEM18	TMEM18_ENST00000405941	195	85	65
TMEM181	TMEM181_ENST00000367090	897	376	299
TMEM181	TMEM181_ENST00000684151	402	170	134
TMEM182	TMEM182_ENST00000409173	555	328	185
TMEM182	TMEM182_ENST00000409528	786	169	262
TMEM182	TMEM182_ENST00000412401	561	399	187
TMEM182	TMEM182_ENST00000488134	672	110	224
TMEM182	TMEM182_ENST00000639249	795	171	265
TMEM182	TMEM182_ENST00000640575	765	537	255
TMEM183A	TMEM183A_ENST00000367242	276	135	92
TMEM184A	TMEM184A_ENST00000297477	276	151	92
TMEM184B	TMEM184B_ENST00000361684	672	338	224
TMEM184B	TMEM184B_ENST00000361906	555	228	185
TMEM184C	TMEM184C_ENST00000296582	1680	993	560
TMEM184C	TMEM184C_ENST00000508208	1713	1020	571
TMEM185A	TMEM185A_ENST00000507237	354	187	118
TMEM185A	TMEM185A_ENST00000600449	636	313	212
TMEM185A	TMEM185A_ENST00000611119	996	514	332
TMEM185B	TMEM185B_ENST00000426077	1272	589	424
TMEM186	TMEM186_ENST00000333050	75	37	25
TMEM187	TMEM187_ENST00000369982	960	512	320
TMEM19	TMEM19_ENST00000266673	1797	1015	599
TMEM19	TMEM19_ENST00000549735	555	346	185
TMEM190	TMEM190_ENST00000291934	84	44	28
TMEM191B	TMEM191B_ENST00000612978	537	324	179
TMEM191C	TMEM191C_ENST00000432134	423	197	141
TMEM191C	TMEM191C_ENST00000536718	219	102	73
TMEM191C	TMEM191C_ENST00000621561	219	102	73
TMEM191C	TMEM191C_ENST00000682920	423	197	141
TMEM192	TMEM192_ENST00000306480	261	140	87
TMEM192	TMEM192_ENST00000506087	549	349	183
TMEM196	TMEM196_ENST00000405764	2091	1238	697
TMEM196	TMEM196_ENST00000405844	2763	1638	921
TMEM196	TMEM196_ENST00000422233	267	50	89
TMEM196	TMEM196_ENST00000493519	450	147	150
TMEM198	TMEM198_ENST00000344458	1755	183	585
TMEM198	TMEM198_ENST00000344458	1755	629	585
TMEM198	TMEM198_ENST00000373883	1167	520	389
TMEM200A	TMEM200A_ENST00000296978	1764	792	588
TMEM200A	TMEM200A_ENST00000392429	7134	5044	2378
TMEM200A	TMEM200A_ENST00000545622	837	504	279
TMEM200A	TMEM200A_ENST00000617887	780	347	260
TMEM200B	TMEM200B_ENST00000420504	474	231	158
TMEM200B	TMEM200B_ENST00000521452	204	83	68
TMEM200C	TMEM200C_ENST00000383490	1761	875	587
TMEM200C	TMEM200C_ENST00000581347	1938	817	646
TMEM201	TMEM201_ENST00000340305	27	10	9
TMEM201	TMEM201_ENST00000340381	60	22	20
TMEM202	TMEM202_ENST00000341689	66	30	22
TMEM202	TMEM202_ENST00000567679	54	22	18
TMEM202	TMEM202_ENST00000649825	516	180	172
TMEM203	TMEM203_ENST00000343666	702	337	234
TMEM204	TMEM204_ENST00000253934	1353	659	451
TMEM204	TMEM204_ENST00000566264	1830	872	610
TMEM205	TMEM205_ENST00000354882	1947	95	649
TMEM205	TMEM205_ENST00000354882	1947	112	649
TMEM205	TMEM205_ENST00000354882	1947	313	649
TMEM205	TMEM205_ENST00000354882	1947	645	649
TMEM205	TMEM205_ENST00000447337	921	72	307
TMEM205	TMEM205_ENST00000447337	921	106	307
TMEM205	TMEM205_ENST00000447337	921	112	307
TMEM205	TMEM205_ENST00000447337	921	222	307
TMEM205	TMEM205_ENST00000586218	501	5	167
TMEM205	TMEM205_ENST00000586218	501	108	167
TMEM205	TMEM205_ENST00000586590	210	12	70
TMEM205	TMEM205_ENST00000586590	210	95	70
TMEM205	TMEM205_ENST00000586956	1188	106	396
TMEM205	TMEM205_ENST00000586956	1188	112	396
TMEM205	TMEM205_ENST00000586956	1188	210	396
TMEM205	TMEM205_ENST00000586956	1188	221	396
TMEM205	TMEM205_ENST00000587948	246	147	82
TMEM205	TMEM205_ENST00000588560	720	67	240
TMEM205	TMEM205_ENST00000588560	720	112	240
TMEM205	TMEM205_ENST00000588560	720	187	240
TMEM205	TMEM205_ENST00000589555	546	97	182
TMEM205	TMEM205_ENST00000589555	546	189	182
TMEM205	TMEM205_ENST00000593256	549	69	183
TMEM205	TMEM205_ENST00000593256	549	106	183
TMEM205	TMEM205_ENST00000593256	549	113	183
TMEM207	TMEM207_ENST00000354905	276	183	92
TMEM208	TMEM208_ENST00000304800	267	141	89
TMEM208	TMEM208_ENST00000563953	1278	354	426
TMEM208	TMEM208_ENST00000565201	153	58	51
TMEM209	TMEM209_ENST00000397622	93	37	31
TMEM209	TMEM209_ENST00000473456	84	35	28
TMEM210	TMEM210_ENST00000413619	87	46	29
TMEM213	TMEM213_ENST00000397602	459	89	153
TMEM213	TMEM213_ENST00000397602	459	118	153
TMEM213	TMEM213_ENST00000413208	279	35	93
TMEM213	TMEM213_ENST00000413208	279	89	93
TMEM213	TMEM213_ENST00000442682	333	58	111
TMEM213	TMEM213_ENST00000442682	333	89	111
TMEM213	TMEM213_ENST00000458494	294	39	98
TMEM213	TMEM213_ENST00000458494	294	89	98
TMEM214	TMEM214_ENST00000238788	153	73	51
TMEM214	TMEM214_ENST00000404032	117	61	39
TMEM215	TMEM215_ENST00000342743	972	494	324
TMEM216	TMEM216_ENST00000334888	135	56	45
TMEM216	TMEM216_ENST00000398979	1308	370	436
TMEM216	TMEM216_ENST00000515837	135	56	45
TMEM216	TMEM216_ENST00000688959	876	67	292
TMEM217	TMEM217_ENST00000336655	129	17	43
TMEM217	TMEM217_ENST00000356757	258	17	86
TMEM217	TMEM217_ENST00000357219	1698	17	566
TMEM217	TMEM217_ENST00000651039	1764	17	588
TMEM217	TMEM217_ENST00000652218	294	17	98
TMEM217	TMEM217_ENST00000652386	1704	17	568
TMEM217	TMEM217_ENST00000652495	291	17	97
TMEM217	TMEM217_ENST00000652639	1812	22	604
TMEM217B	TMEM217B_ENST00000478262	546	121	182
TMEM217B	TMEM217B_ENST00000497775	1812	206	604
TMEM217B	TMEM217B_ENST00000497775	1812	564	604
TMEM217B	TMEM217B_ENST00000650812	261	98	87
TMEM218	TMEM218_ENST00000279968	972	575	324
TMEM218	TMEM218_ENST00000526175	1032	620	344
TMEM218	TMEM218_ENST00000527271	846	498	282
TMEM218	TMEM218_ENST00000527766	591	362	197
TMEM218	TMEM218_ENST00000528724	468	245	156
TMEM218	TMEM218_ENST00000529583	1140	712	380
TMEM218	TMEM218_ENST00000529609	807	482	269
TMEM218	TMEM218_ENST00000531909	1257	791	419
TMEM218	TMEM218_ENST00000532156	870	515	290
TMEM218	TMEM218_ENST00000532407	1179	712	393
TMEM218	TMEM218_ENST00000682305	720	429	240
TMEM219	TMEM219_ENST00000279396	273	89	91
TMEM219	TMEM219_ENST00000414689	501	270	167
TMEM219	TMEM219_ENST00000561899	198	53	66
TMEM219	TMEM219_ENST00000566848	1401	776	467
TMEM221	TMEM221_ENST00000341130	618	227	206
TMEM222	TMEM222_ENST00000374076	105	44	35
TMEM222	TMEM222_ENST00000611517	159	72	53
TMEM223	TMEM223_ENST00000307366	36	13	12
TMEM225	TMEM225_ENST00000375026	735	456	245
TMEM225B	TMEM225B_ENST00000431679	597	174	199
TMEM225B	TMEM225B_ENST00000453227	534	138	178
TMEM229B	TMEM229B_ENST00000554480	1215	718	405
TMEM229B	TMEM229B_ENST00000557006	849	501	283
TMEM230	TMEM230_ENST00000202834	474	119	158
TMEM230	TMEM230_ENST00000342308	144	81	48
TMEM230	TMEM230_ENST00000379277	666	343	222
TMEM230	TMEM230_ENST00000379279	966	371	322
TMEM230	TMEM230_ENST00000379283	1038	428	346
TMEM230	TMEM230_ENST00000379286	1263	366	421
TMEM230	TMEM230_ENST00000612323	426	93	142
TMEM230	TMEM230_ENST00000615008	543	272	181
TMEM232	TMEM232_ENST00000455884	171	84	57
TMEM234	TMEM234_ENST00000309777	93	50	31
TMEM234	TMEM234_ENST00000344461	48	19	16
TMEM234	TMEM234_ENST00000373593	63	29	21
TMEM234	TMEM234_ENST00000484490	111	54	37
TMEM235	TMEM235_ENST00000421688	1179	502	393
TMEM235	TMEM235_ENST00000586400	1872	816	624
TMEM236	TMEM236_ENST00000377495	285	155	95
TMEM237	TMEM237_ENST00000409444	954	458	318
TMEM237	TMEM237_ENST00000621467	1347	596	449
TMEM238	TMEM238_ENST00000444469	99	22	33
TMEM239	TMEM239_ENST00000361033	99	61	33
TMEM240	TMEM240_ENST00000378733	834	345	278
TMEM240	TMEM240_ENST00000425828	129	36	43
TMEM240	TMEM240_ENST00000624426	12	2	4
TMEM241	TMEM241_ENST00000383233	327	164	109
TMEM241	TMEM241_ENST00000542162	51	33	17
TMEM242	TMEM242_ENST00000367144	306	163	102
TMEM242	TMEM242_ENST00000400788	60	26	20
TMEM243	TMEM243_ENST00000257637	687	382	229
TMEM243	TMEM243_ENST00000423734	381	234	127
TMEM243	TMEM243_ENST00000433078	1326	699	442
TMEM244	TMEM244_ENST00000368143	381	242	127
TMEM245	TMEM245_ENST00000374586	102	46	34
TMEM248	TMEM248_ENST00000341567	765	350	255
TMEM249	TMEM249_ENST00000565365	441	108	147
TMEM249	TMEM249_ENST00000696148	507	108	169
TMEM25	TMEM25_ENST00000313236	210	101	70
TMEM25	TMEM25_ENST00000354064	180	85	60
TMEM25	TMEM25_ENST00000354284	189	89	63
TMEM25	TMEM25_ENST00000359862	522	236	174
TMEM25	TMEM25_ENST00000411589	654	307	218
TMEM25	TMEM25_ENST00000442938	522	236	174
TMEM25	TMEM25_ENST00000524725	1236	693	412
TMEM25	TMEM25_ENST00000533102	180	85	60
TMEM250	TMEM250_ENST00000418388	1545	665	515
TMEM250	TMEM250_ENST00000561457	1452	688	484
TMEM251	TMEM251_ENST00000283534	294	44	98
TMEM251	TMEM251_ENST00000283534	294	58	98
TMEM251	TMEM251_ENST00000415050	267	136	89
TMEM252	TMEM252_ENST00000377311	207	128	69
TMEM253	TMEM253_ENST00000418511	1218	606	406
TMEM253	TMEM253_ENST00000556585	465	260	155
TMEM255A	TMEM255A_ENST00000309720	372	200	124
TMEM255A	TMEM255A_ENST00000371352	306	213	102
TMEM255A	TMEM255A_ENST00000371369	456	262	152
TMEM255A	TMEM255A_ENST00000440464	681	405	227
TMEM255B	TMEM255B_ENST00000375353	132	65	44
TMEM255B	TMEM255B_ENST00000488362	90	37	30
TMEM258	TMEM258_ENST00000537328	123	52	41
TMEM258	TMEM258_ENST00000543510	4056	2331	1352
TMEM259	TMEM259_ENST00000333175	357	187	119
TMEM259	TMEM259_ENST00000356663	381	202	127
TMEM259	TMEM259_ENST00000592590	21	10	7
TMEM260	TMEM260_ENST00000261556	351	145	117
TMEM260	TMEM260_ENST00000538838	93	29	31
TMEM262	TMEM262_ENST00000530719	237	103	79
TMEM263	TMEM263_ENST00000280756	699	300	233
TMEM263	TMEM263_ENST00000547081	1113	702	371
TMEM263	TMEM263_ENST00000547242	1230	561	410
TMEM263	TMEM263_ENST00000548125	1059	460	353
TMEM263	TMEM263_ENST00000550344	1167	527	389
TMEM263	TMEM263_ENST00000551489	888	373	296
TMEM263	TMEM263_ENST00000551813	546	430	182
TMEM266	TMEM266_ENST00000388942	384	215	128
TMEM267	TMEM267_ENST00000397080	354	220	118
TMEM267	TMEM267_ENST00000500337	996	699	332
TMEM267	TMEM267_ENST00000510130	408	290	136
TMEM267	TMEM267_ENST00000512085	885	572	295
TMEM268	TMEM268_ENST00000288502	1056	546	352
TMEM268	TMEM268_ENST00000374049	1311	661	437
TMEM269	TMEM269_ENST00000536543	1098	485	366
TMEM269	TMEM269_ENST00000637012	570	139	190
TMEM270	TMEM270_ENST00000320531	108	59	36
TMEM271	TMEM271_ENST00000610212	699	339	233
TMEM272	TMEM272_ENST00000626362	474	280	158
TMEM272	TMEM272_ENST00000627246	549	24	183
TMEM272	TMEM272_ENST00000627246	549	300	183
TMEM272	TMEM272_ENST00000629372	555	30	185
TMEM272	TMEM272_ENST00000629372	555	305	185
TMEM273	TMEM273_ENST00000374148	165	80	55
TMEM273	TMEM273_ENST00000374151	246	98	82
TMEM273	TMEM273_ENST00000374153	165	80	55
TMEM273	TMEM273_ENST00000474718	69	28	23
TMEM275	TMEM275_ENST00000634804	813	204	271
TMEM275	TMEM275_ENST00000697682	2280	1396	760
TMEM276	TMEM276_ENST00000306145	1005	186	335
TMEM276	TMEM276_ENST00000403000	1764	514	588
TMEM276	TMEM276_ENST00000424149	819	72	273
TMEM30A	TMEM30A_ENST00000230461	462	221	154
TMEM30A	TMEM30A_ENST00000370050	1671	864	557
TMEM30A	TMEM30A_ENST00000475111	930	406	310
TMEM30A	TMEM30A_ENST00000673730	441	213	147
TMEM30A	TMEM30A_ENST00000674038	375	171	125
TMEM30A	TMEM30A_ENST00000674151	714	240	238
TMEM30B	TMEM30B_ENST00000555868	573	277	191
TMEM33	TMEM33_ENST00000325094	999	499	333
TMEM33	TMEM33_ENST00000504986	168	77	56
TMEM33	TMEM33_ENST00000513702	456	247	152
TMEM35B	TMEM35B_ENST00000373337	126	8	42
TMEM35B	TMEM35B_ENST00000373337	126	46	42
TMEM37	TMEM37_ENST00000306406	150	66	50
TMEM37	TMEM37_ENST00000409826	78	41	26
TMEM38A	TMEM38A_ENST00000187762	237	95	79
TMEM38B	TMEM38B_ENST00000374688	2130	1324	710
TMEM38B	TMEM38B_ENST00000374692	360	169	120
TMEM39A	TMEM39A_ENST00000319172	1062	589	354
TMEM40	TMEM40_ENST00000264728	645	342	215
TMEM40	TMEM40_ENST00000314124	231	98	77
TMEM40	TMEM40_ENST00000435218	231	98	77
TMEM40	TMEM40_ENST00000435575	285	123	95
TMEM41A	TMEM41A_ENST00000296254	78	31	26
TMEM41A	TMEM41A_ENST00000421852	222	95	74
TMEM41B	TMEM41B_ENST00000527813	567	314	189
TMEM41B	TMEM41B_ENST00000528080	456	241	152
TMEM41B	TMEM41B_ENST00000533723	576	320	192
TMEM41B	TMEM41B_ENST00000611268	378	197	126
TMEM43	TMEM43_ENST00000306077	426	192	142
TMEM45A	TMEM45A_ENST00000323523	939	518	313
TMEM45A	TMEM45A_ENST00000403410	1860	1153	620
TMEM45B	TMEM45B_ENST00000281441	177	82	59
TMEM45B	TMEM45B_ENST00000524567	843	515	281
TMEM47	TMEM47_ENST00000275954	768	317	256
TMEM50A	TMEM50A_ENST00000374358	408	222	136
TMEM50B	TMEM50B_ENST00000542230	534	312	178
TMEM51	TMEM51_ENST00000376008	1422	710	474
TMEM51	TMEM51_ENST00000376014	1455	471	485
TMEM51	TMEM51_ENST00000400796	1245	591	415
TMEM51	TMEM51_ENST00000428417	1338	325	446
TMEM51	TMEM51_ENST00000434578	1359	683	453
TMEM52	TMEM52_ENST00000310991	42	16	14
TMEM52	TMEM52_ENST00000378602	723	315	241
TMEM52B	TMEM52B_ENST00000298530	1734	1159	578
TMEM52B	TMEM52B_ENST00000381923	1212	776	404
TMEM52B	TMEM52B_ENST00000543484	1629	1103	543
TMEM53	TMEM53_ENST00000372235	156	63	52
TMEM53	TMEM53_ENST00000372237	270	120	90
TMEM53	TMEM53_ENST00000372242	204	95	68
TMEM53	TMEM53_ENST00000372243	213	99	71
TMEM53	TMEM53_ENST00000372244	258	114	86
TMEM54	TMEM54_ENST00000329151	453	210	151
TMEM54	TMEM54_ENST00000373463	453	210	151
TMEM59	TMEM59_ENST00000234831	48	24	16
TMEM59	TMEM59_ENST00000371337	12	4	4
TMEM59	TMEM59_ENST00000371341	1059	246	353
TMEM59	TMEM59_ENST00000371344	4260	2967	1420
TMEM59	TMEM59_ENST00000371348	2535	1186	845
TMEM59L	TMEM59L_ENST00000262817	267	89	89
TMEM59L	TMEM59L_ENST00000600490	555	241	185
TMEM60	TMEM60_ENST00000257663	693	386	231
TMEM61	TMEM61_ENST00000371268	1314	468	438
TMEM63A	TMEM63A_ENST00000366835	846	451	282
TMEM63A	TMEM63A_ENST00000537914	1911	362	637
TMEM63B	TMEM63B_ENST00000259746	549	284	183
TMEM63B	TMEM63B_ENST00000323267	447	179	149
TMEM63C	TMEM63C_ENST00000298351	519	268	173
TMEM64	TMEM64_ENST00000519519	1539	933	513
TMEM65	TMEM65_ENST00000297632	1632	823	544
TMEM65	TMEM65_ENST00000704786	1695	1045	565
TMEM65	TMEM65_ENST00000704788	396	211	132
TMEM67	TMEM67_ENST00000409623	48	17	16
TMEM67	TMEM67_ENST00000453321	63	25	21
TMEM67	TMEM67_ENST00000453906	63	25	21
TMEM67	TMEM67_ENST00000519845	1605	885	535
TMEM67	TMEM67_ENST00000520680	15	3	5
TMEM67	TMEM67_ENST00000682036	63	25	21
TMEM67	TMEM67_ENST00000683362	63	25	21
TMEM67	TMEM67_ENST00000684064	810	106	270
TMEM67	TMEM67_ENST00000684343	540	99	180
TMEM68	TMEM68_ENST00000334667	759	435	253
TMEM68	TMEM68_ENST00000434581	672	400	224
TMEM68	TMEM68_ENST00000519784	438	207	146
TMEM68	TMEM68_ENST00000521229	639	384	213
TMEM68	TMEM68_ENST00000522576	798	460	266
TMEM68	TMEM68_ENST00000523073	249	81	83
TMEM68	TMEM68_ENST00000617782	342	247	114
TMEM69	TMEM69_ENST00000372025	570	327	190
TMEM70	TMEM70_ENST00000312184	261	135	87
TMEM70	TMEM70_ENST00000517439	225	114	75
TMEM71	TMEM71_ENST00000356838	429	258	143
TMEM71	TMEM71_ENST00000377901	429	258	143
TMEM71	TMEM71_ENST00000523829	366	213	122
TMEM71	TMEM71_ENST00000677595	429	258	143
TMEM74	TMEM74_ENST00000297459	474	270	158
TMEM74B	TMEM74B_ENST00000381894	2016	1297	672
TMEM74B	TMEM74B_ENST00000429036	2481	1516	827
TMEM79	TMEM79_ENST00000295694	483	279	161
TMEM79	TMEM79_ENST00000357501	468	275	156
TMEM79	TMEM79_ENST00000405535	375	218	125
TMEM80	TMEM80_ENST00000397510	36	15	12
TMEM80	TMEM80_ENST00000397512	663	266	221
TMEM80	TMEM80_ENST00000488769	69	31	23
TMEM80	TMEM80_ENST00000526170	96	42	32
TMEM80	TMEM80_ENST00000608174	711	343	237
TMEM81	TMEM81_ENST00000367167	420	287	140
TMEM86A	TMEM86A_ENST00000280734	324	139	108
TMEM87A	TMEM87A_ENST00000307216	114	68	38
TMEM87A	TMEM87A_ENST00000389834	105	55	35
TMEM87A	TMEM87A_ENST00000566014	408	231	136
TMEM87A	TMEM87A_ENST00000568432	1407	388	469
TMEM87A	TMEM87A_ENST00000704760	105	55	35
TMEM87A	TMEM87A_ENST00000704761	105	55	35
TMEM87B	TMEM87B_ENST00000283206	969	326	323
TMEM87B	TMEM87B_ENST00000452614	327	149	109
TMEM87B	TMEM87B_ENST00000649734	405	64	135
TMEM87B	TMEM87B_ENST00000650799	951	326	317
TMEM88	TMEM88_ENST00000301599	27	9	9
TMEM88	TMEM88_ENST00000574668	27	9	9
TMEM88B	TMEM88B_ENST00000378821	771	425	257
TMEM89	TMEM89_ENST00000330862	39	14	13
TMEM8B	TMEM8B_ENST00000377991	3045	125	1015
TMEM8B	TMEM8B_ENST00000377996	4245	92	1415
TMEM8B	TMEM8B_ENST00000377996	4245	1304	1415
TMEM8B	TMEM8B_ENST00000439587	3273	217	1091
TMEM8B	TMEM8B_ENST00000643932	660	270	220
TMEM8B	TMEM8B_ENST00000650015	3045	125	1015
TMEM9	TMEM9_ENST00000367330	1653	883	551
TMEM9	TMEM9_ENST00000367332	279	160	93
TMEM9	TMEM9_ENST00000367333	363	199	121
TMEM9	TMEM9_ENST00000367334	258	139	86
TMEM9	TMEM9_ENST00000485839	966	508	322
TMEM91	TMEM91_ENST00000356385	183	63	61
TMEM91	TMEM91_ENST00000392002	1053	153	351
TMEM91	TMEM91_ENST00000392002	1053	310	351
TMEM91	TMEM91_ENST00000413014	207	46	69
TMEM91	TMEM91_ENST00000436170	918	153	306
TMEM91	TMEM91_ENST00000436170	918	242	306
TMEM91	TMEM91_ENST00000447302	453	38	151
TMEM91	TMEM91_ENST00000447302	453	153	151
TMEM91	TMEM91_ENST00000539627	963	597	321
TMEM91	TMEM91_ENST00000542945	333	128	111
TMEM91	TMEM91_ENST00000544232	432	20	144
TMEM91	TMEM91_ENST00000544232	432	153	144
TMEM91	TMEM91_ENST00000604123	15	3	5
TMEM92	TMEM92_ENST00000300433	330	191	110
TMEM92	TMEM92_ENST00000507382	108	42	36
TMEM94	TMEM94_ENST00000314256	669	370	223
TMEM94	TMEM94_ENST00000375248	576	287	192
TMEM94	TMEM94_ENST00000577245	651	364	217
TMEM94	TMEM94_ENST00000577247	651	364	217
TMEM94	TMEM94_ENST00000578853	651	364	217
TMEM94	TMEM94_ENST00000580918	651	364	217
TMEM94	TMEM94_ENST00000705117	651	364	217
TMEM95	TMEM95_ENST00000330767	81	24	27
TMEM95	TMEM95_ENST00000389982	246	108	82
TMEM95	TMEM95_ENST00000576060	147	56	49
TMEM97	TMEM97_ENST00000226230	120	46	40
TMEM97	TMEM97_ENST00000336687	1419	442	473
TMEM97	TMEM97_ENST00000582113	102	38	34
TMEM97	TMEM97_ENST00000583381	858	44	286
TMEM98	TMEM98_ENST00000394642	1146	558	382
TMEM98	TMEM98_ENST00000578289	492	274	164
TMEM98	TMEM98_ENST00000579849	645	343	215
TMEM9B	TMEM9B_ENST00000309134	774	170	258
TMEM9B	TMEM9B_ENST00000528117	657	119	219
TMEM9B	TMEM9B_ENST00000534025	387	172	129
TMIE	TMIE_ENST00000643606	288	119	96
TMIE	TMIE_ENST00000644830	471	134	157
TMIGD1	TMIGD1_ENST00000328886	249	158	83
TMIGD1	TMIGD1_ENST00000538566	255	162	85
TMIGD2	TMIGD2_ENST00000301272	138	85	46
TMIGD2	TMIGD2_ENST00000595645	12	3	4
TMIGD3	TMIGD3_ENST00000369716	837	484	279
TMIGD3	TMIGD3_ENST00000369717	30	11	10
TMLHE	TMLHE_ENST00000334398	486	270	162
TMLHE	TMLHE_ENST00000369439	261	128	87
TMLHE	TMLHE_ENST00000675642	672	425	224
TMOD1	TMOD1_ENST00000259365	558	218	186
TMOD1	TMOD1_ENST00000375175	783	495	261
TMOD1	TMOD1_ENST00000395211	408	222	136
TMOD2	TMOD2_ENST00000249700	555	272	185
TMOD2	TMOD2_ENST00000435126	345	200	115
TMOD2	TMOD2_ENST00000539962	1197	387	399
TMOD3	TMOD3_ENST00000308580	774	463	258
TMOD4	TMOD4_ENST00000295314	300	176	100
TMPPE	TMPPE_ENST00000342462	1608	269	536
TMPPE	TMPPE_ENST00000342462	1608	446	536
TMPPE	TMPPE_ENST00000416695	261	120	87
TMPRSS11B	TMPRSS11B_ENST00000332644	408	246	136
TMPRSS11E	TMPRSS11E_ENST00000305363	150	82	50
TMPRSS11F	TMPRSS11F_ENST00000356291	147	91	49
TMPRSS12	TMPRSS12_ENST00000398458	117	43	39
TMPRSS12	TMPRSS12_ENST00000551456	135	58	45
TMPRSS13	TMPRSS13_ENST00000430170	264	139	88
TMPRSS13	TMPRSS13_ENST00000445164	222	112	74
TMPRSS13	TMPRSS13_ENST00000524993	285	149	95
TMPRSS13	TMPRSS13_ENST00000526090	456	226	152
TMPRSS13	TMPRSS13_ENST00000528626	222	112	74
TMPRSS15	TMPRSS15_ENST00000284885	489	319	163
TMPRSS2	TMPRSS2_ENST00000332149	402	122	134
TMPRSS2	TMPRSS2_ENST00000398585	183	85	61
TMPRSS2	TMPRSS2_ENST00000424093	204	15	68
TMPRSS2	TMPRSS2_ENST00000454499	1302	640	434
TMPRSS2	TMPRSS2_ENST00000458356	795	228	265
TMPRSS2	TMPRSS2_ENST00000676973	2322	1128	774
TMPRSS2	TMPRSS2_ENST00000678171	402	122	134
TMPRSS2	TMPRSS2_ENST00000678348	1548	593	516
TMPRSS2	TMPRSS2_ENST00000679016	402	122	134
TMPRSS2	TMPRSS2_ENST00000679054	1887	781	629
TMPRSS2	TMPRSS2_ENST00000679263	429	271	143
TMPRSS3	TMPRSS3_ENST00000398397	603	381	201
TMPRSS3	TMPRSS3_ENST00000398405	1578	1079	526
TMPRSS3	TMPRSS3_ENST00000433957	486	324	162
TMPRSS3	TMPRSS3_ENST00000644384	486	324	162
TMPRSS3	TMPRSS3_ENST00000652415	1056	706	352
TMPRSS4	TMPRSS4_ENST00000437212	675	359	225
TMPRSS4	TMPRSS4_ENST00000522307	1749	359	583
TMPRSS4	TMPRSS4_ENST00000522824	627	329	209
TMPRSS4	TMPRSS4_ENST00000523251	678	359	226
TMPRSS4	TMPRSS4_ENST00000534111	795	427	265
TMPRSS4	TMPRSS4_ENST00000616579	873	475	291
TMPRSS5	TMPRSS5_ENST00000299882	252	155	84
TMPRSS5	TMPRSS5_ENST00000536856	1971	153	657
TMPRSS5	TMPRSS5_ENST00000538955	453	224	151
TMPRSS5	TMPRSS5_ENST00000540540	2082	208	694
TMPRSS5	TMPRSS5_ENST00000544476	339	155	113
TMPRSS5	TMPRSS5_ENST00000544634	234	147	78
TMPRSS5	TMPRSS5_ENST00000545579	840	316	280
TMPRSS6	TMPRSS6_ENST00000346753	423	215	141
TMPRSS6	TMPRSS6_ENST00000381792	423	215	141
TMPRSS6	TMPRSS6_ENST00000406725	216	109	72
TMPRSS6	TMPRSS6_ENST00000406856	636	347	212
TMPRSS6	TMPRSS6_ENST00000442782	432	219	144
TMPRSS6	TMPRSS6_ENST00000676104	636	347	212
TMPRSS7	TMPRSS7_ENST00000419127	246	78	82
TMPRSS7	TMPRSS7_ENST00000452346	330	194	110
TMPRSS9	TMPRSS9_ENST00000648592	75	36	25
TMPRSS9	TMPRSS9_ENST00000649857	444	193	148
TMPRSS9	TMPRSS9_ENST00000696167	363	156	121
TMSB10	TMSB10_ENST00000233143	234	133	78
TMSB15A	TMSB15A_ENST00000289373	273	139	91
TMSB15B	TMSB15B_ENST00000419165	3351	1357	1117
TMSB15B	TMSB15B_ENST00000436583	4929	3006	1643
TMSB15B	TMSB15B_ENST00000540220	342	176	114
TMSB15B	TMSB15B_ENST00000563257	300	154	100
TMSB15B	TMSB15B_ENST00000569577	399	219	133
TMSB4X	TMSB4X_ENST00000380633	270	128	90
TMSB4X	TMSB4X_ENST00000380635	648	411	216
TMSB4X	TMSB4X_ENST00000380636	3456	1958	1152
TMSB4X	TMSB4X_ENST00000451311	225	98	75
TMSB4Y	TMSB4Y_ENST00000284856	1311	5	437
TMTC1	TMTC1_ENST00000256062	1422	775	474
TMTC1	TMTC1_ENST00000539277	573	271	191
TMTC1	TMTC1_ENST00000551659	573	271	191
TMTC1	TMTC1_ENST00000552618	141	61	47
TMTC2	TMTC2_ENST00000321196	2043	1074	681
TMTC2	TMTC2_ENST00000548305	1758	912	586
TMTC2	TMTC2_ENST00000549919	5415	3950	1805
TMTC3	TMTC3_ENST00000266712	627	381	209
TMTC4	TMTC4_ENST00000328767	255	41	85
TMTC4	TMTC4_ENST00000342624	777	473	259
TMTC4	TMTC4_ENST00000376234	570	194	190
TMUB1	TMUB1_ENST00000297533	270	129	90
TMUB1	TMUB1_ENST00000392818	1074	728	358
TMUB1	TMUB1_ENST00000462940	1035	645	345
TMUB1	TMUB1_ENST00000476627	264	135	88
TMUB1	TMUB1_ENST00000482202	279	127	93
TMUB2	TMUB2_ENST00000319511	1950	964	650
TMUB2	TMUB2_ENST00000357984	447	208	149
TMUB2	TMUB2_ENST00000446571	1269	622	423
TMUB2	TMUB2_ENST00000538716	513	281	171
TMUB2	TMUB2_ENST00000587172	342	136	114
TMUB2	TMUB2_ENST00000587989	459	284	153
TMUB2	TMUB2_ENST00000589184	1743	860	581
TMUB2	TMUB2_ENST00000589785	492	199	164
TMUB2	TMUB2_ENST00000589856	606	227	202
TMUB2	TMUB2_ENST00000590235	255	99	85
TMUB2	TMUB2_ENST00000592825	2061	1056	687
TMX1	TMX1_ENST00000457354	138	69	46
TMX2	TMX2_ENST00000278422	78	5	26
TMX2	TMX2_ENST00000278422	78	28	26
TMX2	TMX2_ENST00000378312	48	19	16
TMX3	TMX3_ENST00000299608	381	162	127
TMX3	TMX3_ENST00000443099	228	95	76
TMX3	TMX3_ENST00000562706	231	97	77
TNF	TNF_ENST00000449264	531	259	177
TNFAIP1	TNFAIP1_ENST00000226225	630	308	210
TNFAIP1	TNFAIP1_ENST00000544907	1086	421	362
TNFAIP2	TNFAIP2_ENST00000333007	2061	994	687
TNFAIP2	TNFAIP2_ENST00000560869	1917	951	639
TNFAIP3	TNFAIP3_ENST00000237289	198	29	66
TNFAIP3	TNFAIP3_ENST00000421450	1032	29	344
TNFAIP3	TNFAIP3_ENST00000433680	495	27	165
TNFAIP3	TNFAIP3_ENST00000612899	897	29	299
TNFAIP6	TNFAIP6_ENST00000243347	225	128	75
TNFAIP8	TNFAIP8_ENST00000274456	645	261	215
TNFAIP8	TNFAIP8_ENST00000415806	168	93	56
TNFAIP8	TNFAIP8_ENST00000503646	2064	1208	688
TNFAIP8	TNFAIP8_ENST00000504642	129	62	43
TNFAIP8	TNFAIP8_ENST00000504771	216	113	72
TNFAIP8	TNFAIP8_ENST00000513374	1170	792	390
TNFAIP8L1	TNFAIP8L1_ENST00000327473	351	142	117
TNFAIP8L1	TNFAIP8L1_ENST00000536716	438	227	146
TNFAIP8L2	TNFAIP8L2_ENST00000368910	318	165	106
TNFRSF10A	TNFRSF10A_ENST00000221132	123	64	41
TNFRSF10D	TNFRSF10D_ENST00000312584	276	143	92
TNFRSF11A	TNFRSF11A_ENST00000269485	198	71	66
TNFRSF11A	TNFRSF11A_ENST00000586569	129	41	43
TNFRSF11B	TNFRSF11B_ENST00000297350	192	65	64
TNFRSF12A	TNFRSF12A_ENST00000326577	90	37	30
TNFRSF12A	TNFRSF12A_ENST00000341627	117	49	39
TNFRSF12A	TNFRSF12A_ENST00000573001	435	45	145
TNFRSF12A	TNFRSF12A_ENST00000573001	435	102	145
TNFRSF12A	TNFRSF12A_ENST00000575124	69	27	23
TNFRSF13B	TNFRSF13B_ENST00000261652	129	82	43
TNFRSF13B	TNFRSF13B_ENST00000579315	129	82	43
TNFRSF13B	TNFRSF13B_ENST00000583789	36	12	12
TNFRSF13C	TNFRSF13C_ENST00000291232	99	37	33
TNFRSF17	TNFRSF17_ENST00000053243	345	203	115
TNFRSF17	TNFRSF17_ENST00000396495	336	187	112
TNFRSF18	TNFRSF18_ENST00000379268	63	36	21
TNFRSF18	TNFRSF18_ENST00000486728	651	278	217
TNFRSF19	TNFRSF19_ENST00000248484	1413	898	471
TNFRSF19	TNFRSF19_ENST00000382258	612	311	204
TNFRSF19	TNFRSF19_ENST00000382263	552	276	184
TNFRSF19	TNFRSF19_ENST00000403372	2085	920	695
TNFRSF1A	TNFRSF1A_ENST00000162749	786	399	262
TNFRSF1A	TNFRSF1A_ENST00000440083	813	407	271
TNFRSF1A	TNFRSF1A_ENST00000540022	639	340	213
TNFRSF1B	TNFRSF1B_ENST00000376259	303	64	101
TNFRSF1B	TNFRSF1B_ENST00000536782	267	64	89
TNFRSF21	TNFRSF21_ENST00000296861	1182	570	394
TNFRSF25	TNFRSF25_ENST00000351959	204	99	68
TNFRSF25	TNFRSF25_ENST00000356876	198	95	66
TNFRSF25	TNFRSF25_ENST00000377782	204	99	68
TNFRSF4	TNFRSF4_ENST00000379236	78	35	26
TNFRSF4	TNFRSF4_ENST00000699969	78	35	26
TNFRSF4	TNFRSF4_ENST00000699971	78	35	26
TNFRSF4	TNFRSF4_ENST00000699974	78	35	26
TNFRSF4	TNFRSF4_ENST00000699975	78	35	26
TNFRSF4	TNFRSF4_ENST00000699976	78	35	26
TNFRSF4	TNFRSF4_ENST00000699977	78	35	26
TNFRSF6B	TNFRSF6B_ENST00000369996	348	151	116
TNFRSF8	TNFRSF8_ENST00000263932	888	477	296
TNFRSF8	TNFRSF8_ENST00000413146	864	86	288
TNFRSF8	TNFRSF8_ENST00000417814	1401	352	467
TNFRSF9	TNFRSF9_ENST00000377507	420	256	140
TNFSF10	TNFSF10_ENST00000241261	138	75	46
TNFSF10	TNFSF10_ENST00000420541	273	168	91
TNFSF11	TNFSF11_ENST00000358545	1587	1022	529
TNFSF11	TNFSF11_ENST00000398795	456	202	152
TNFSF12	TNFSF12_ENST00000293825	288	26	96
TNFSF12	TNFSF12_ENST00000700015	648	163	216
TNFSF12	TNFSF12_ENST00000700051	288	26	96
TNFSF12	TNFSF12_ENST00000700052	288	26	96
TNFSF12	TNFSF12_ENST00000700053	273	22	91
TNFSF12-TNFSF13	TNFSF12-TNFSF13_ENST00000293826	165	76	55
TNFSF13	TNFSF13_ENST00000338784	870	405	290
TNFSF13	TNFSF13_ENST00000349228	1692	760	564
TNFSF13	TNFSF13_ENST00000380535	2244	1078	748
TNFSF13	TNFSF13_ENST00000396542	318	128	106
TNFSF13	TNFSF13_ENST00000396545	759	352	253
TNFSF13	TNFSF13_ENST00000483039	465	131	155
TNFSF13	TNFSF13_ENST00000625791	843	395	281
TNFSF13B	TNFSF13B_ENST00000375887	534	348	178
TNFSF13B	TNFSF13B_ENST00000430559	801	538	267
TNFSF14	TNFSF14_ENST00000245912	144	69	48
TNFSF14	TNFSF14_ENST00000599359	1146	641	382
TNFSF14	TNFSF14_ENST00000675206	273	138	91
TNFSF15	TNFSF15_ENST00000374044	3396	2206	1132
TNFSF15	TNFSF15_ENST00000374045	81	42	27
TNFSF4	TNFSF4_ENST00000281834	465	255	155
TNFSF4	TNFSF4_ENST00000367718	735	474	245
TNFSF9	TNFSF9_ENST00000245817	33	12	11
TNIP1	TNIP1_ENST00000315050	330	140	110
TNIP1	TNIP1_ENST00000389378	723	307	241
TNIP1	TNIP1_ENST00000518977	693	293	231
TNIP1	TNIP1_ENST00000520931	480	167	160
TNIP1	TNIP1_ENST00000521591	573	237	191
TNIP1	TNIP1_ENST00000522226	318	198	106
TNIP1	TNIP1_ENST00000523338	330	140	110
TNIP1	TNIP1_ENST00000610535	633	261	211
TNIP1	TNIP1_ENST00000610874	723	307	241
TNIP2	TNIP2_ENST00000315423	141	54	47
TNIP2	TNIP2_ENST00000503235	159	62	53
TNIP2	TNIP2_ENST00000510267	1284	159	428
TNIP3	TNIP3_ENST00000057513	588	347	196
TNIP3	TNIP3_ENST00000507879	180	89	60
TNIP3	TNIP3_ENST00000509841	237	153	79
TNK1	TNK1_ENST00000570896	1338	718	446
TNK1	TNK1_ENST00000576812	1107	584	369
TNK1	TNK1_ENST00000688331	351	182	117
TNK2	TNK2_ENST00000381916	435	237	145
TNK2	TNK2_ENST00000428187	888	485	296
TNK2	TNK2_ENST00000671753	786	237	262
TNK2	TNK2_ENST00000672548	1140	217	380
TNK2	TNK2_ENST00000673038	720	365	240
TNK2	TNK2_ENST00000678220	768	403	256
TNKS	TNKS_ENST00000518281	1293	682	431
TNKS1BP1	TNKS1BP1_ENST00000358252	534	236	178
TNKS1BP1	TNKS1BP1_ENST00000532437	936	450	312
TNKS2	TNKS2_ENST00000371627	795	353	265
TNMD	TNMD_ENST00000373031	249	131	83
TNN	TNN_ENST00000239462	414	206	138
TNNC1	TNNC1_ENST00000232975	78	38	26
TNNC2	TNNC2_ENST00000372555	192	105	64
TNNC2	TNNC2_ENST00000372557	624	274	208
TNNI1	TNNI1_ENST00000336092	2391	1349	797
TNNI1	TNNI1_ENST00000361379	231	99	77
TNNI1	TNNI1_ENST00000367312	195	86	65
TNNI1	TNNI1_ENST00000555948	228	101	76
TNNI1	TNNI1_ENST00000622580	279	114	93
TNNI2	TNNI2_ENST00000381905	90	36	30
TNNI2	TNNI2_ENST00000381906	207	111	69
TNNI2	TNNI2_ENST00000381911	225	101	75
TNNI3	TNNI3_ENST00000588882	144	57	48
TNNI3K	TNNI3K_ENST00000326637	195	135	65
TNNT1	TNNT1_ENST00000291901	171	82	57
TNNT1	TNNT1_ENST00000356783	171	82	57
TNNT1	TNNT1_ENST00000585321	1098	286	366
TNNT1	TNNT1_ENST00000587465	1218	297	406
TNNT1	TNNT1_ENST00000587758	417	221	139
TNNT1	TNNT1_ENST00000588426	246	82	82
TNNT1	TNNT1_ENST00000588981	171	82	57
TNNT3	TNNT3_ENST00000278317	234	90	78
TNNT3	TNNT3_ENST00000344578	168	64	56
TNNT3	TNNT3_ENST00000381557	225	86	75
TNNT3	TNNT3_ENST00000381558	873	506	291
TNNT3	TNNT3_ENST00000381563	174	64	58
TNNT3	TNNT3_ENST00000381579	225	86	75
TNNT3	TNNT3_ENST00000381589	225	86	75
TNNT3	TNNT3_ENST00000397301	24	6	8
TNNT3	TNNT3_ENST00000641119	288	113	96
TNNT3	TNNT3_ENST00000641225	687	113	229
TNNT3	TNNT3_ENST00000641787	288	113	96
TNNT3	TNNT3_ENST00000706488	66	18	22
TNP2	TNP2_ENST00000312693	189	96	63
TNP2	TNP2_ENST00000560751	813	452	271
TNPO1	TNPO1_ENST00000337273	231	105	77
TNPO1	TNPO1_ENST00000506351	231	95	77
TNPO1	TNPO1_ENST00000523768	198	95	66
TNPO1	TNPO1_ENST00000679378	420	174	140
TNPO1	TNPO1_ENST00000680533	1278	229	426
TNPO2	TNPO2_ENST00000356861	705	405	235
TNPO2	TNPO2_ENST00000425528	882	491	294
TNPO2	TNPO2_ENST00000450764	2214	1143	738
TNPO2	TNPO2_ENST00000588216	1119	632	373
TNPO2	TNPO2_ENST00000592287	327	149	109
TNPO3	TNPO3_ENST00000265388	1023	598	341
TNPO3	TNPO3_ENST00000471166	339	174	113
TNPO3	TNPO3_ENST00000471234	1122	666	374
TNPO3	TNPO3_ENST00000482320	2046	882	682
TNPO3	TNPO3_ENST00000627585	1209	721	403
TNR	TNR_ENST00000263525	1665	984	555
TNR	TNR_ENST00000367674	1602	961	534
TNRC18	TNRC18_ENST00000399434	477	191	159
TNRC18	TNRC18_ENST00000399537	1047	151	349
TNRC18	TNRC18_ENST00000430969	1911	691	637
TNRC6A	TNRC6A_ENST00000315183	441	193	147
TNRC6A	TNRC6A_ENST00000395799	573	278	191
TNRC6B	TNRC6B_ENST00000301923	906	489	302
TNRC6B	TNRC6B_ENST00000335727	582	390	194
TNRC6B	TNRC6B_ENST00000402203	705	378	235
TNRC6B	TNRC6B_ENST00000454349	633	424	211
TNRC6C	TNRC6C_ENST00000636222	198	102	66
TNRC6C	TNRC6C_ENST00000696270	1809	743	603
TNRC6C	TNRC6C_ENST00000696541	378	177	126
TNS1	TNS1_ENST00000171887	1359	367	453
TNS1	TNS1_ENST00000310858	516	335	172
TNS1	TNS1_ENST00000419504	1185	264	395
TNS1	TNS1_ENST00000446688	243	137	81
TNS1	TNS1_ENST00000615025	1185	264	395
TNS1	TNS1_ENST00000646520	678	270	226
TNS1	TNS1_ENST00000682258	369	185	123
TNS1	TNS1_ENST00000705226	1359	367	453
TNS3	TNS3_ENST00000311160	975	64	325
TNS3	TNS3_ENST00000450444	600	350	200
TNS3	TNS3_ENST00000457718	261	161	87
TNS3	TNS3_ENST00000705350	705	321	235
TNS3	TNS3_ENST00000705472	597	225	199
TNS3	TNS3_ENST00000705473	597	225	199
TNS3	TNS3_ENST00000705474	1929	593	643
TNS4	TNS4_ENST00000254051	555	307	185
TNXB	TNXB_ENST00000451343	2727	1318	909
TOB1	TOB1_ENST00000268957	1287	298	429
TOB1	TOB1_ENST00000499247	1329	678	443
TOB2	TOB2_ENST00000327492	1455	692	485
TOE1	TOE1_ENST00000372090	249	53	83
TOGARAM1	TOGARAM1_ENST00000361462	696	361	232
TOGARAM1	TOGARAM1_ENST00000361577	642	319	214
TOGARAM2	TOGARAM2_ENST00000379558	1053	575	351
TOLLIP	TOLLIP_ENST00000263646	468	220	156
TOLLIP	TOLLIP_ENST00000317204	402	187	134
TOLLIP	TOLLIP_ENST00000525159	363	168	121
TOLLIP	TOLLIP_ENST00000527886	1143	400	381
TOLLIP	TOLLIP_ENST00000527938	375	172	125
TOM1	TOM1_ENST00000411850	375	181	125
TOM1	TOM1_ENST00000425375	375	181	125
TOM1	TOM1_ENST00000449058	105	47	35
TOM1L1	TOM1L1_ENST00000348161	618	82	206
TOM1L1	TOM1L1_ENST00000445275	342	183	114
TOM1L1	TOM1L1_ENST00000536554	240	12	80
TOM1L1	TOM1L1_ENST00000570371	3957	2270	1319
TOM1L1	TOM1L1_ENST00000572158	90	35	30
TOM1L1	TOM1L1_ENST00000572405	396	35	132
TOM1L1	TOM1L1_ENST00000575333	27	6	9
TOM1L1	TOM1L1_ENST00000575882	42	12	14
TOM1L2	TOM1L2_ENST00000318094	252	124	84
TOM1L2	TOM1L2_ENST00000379504	261	128	87
TOM1L2	TOM1L2_ENST00000395739	273	146	91
TOM1L2	TOM1L2_ENST00000478943	1695	1076	565
TOM1L2	TOM1L2_ENST00000535933	321	171	107
TOM1L2	TOM1L2_ENST00000540946	252	124	84
TOM1L2	TOM1L2_ENST00000542206	261	128	87
TOM1L2	TOM1L2_ENST00000581396	291	152	97
TOMM20	TOMM20_ENST00000366607	366	182	122
TOMM20L	TOMM20L_ENST00000360945	84	38	28
TOMM22	TOMM22_ENST00000216034	66	23	22
TOMM34	TOMM34_ENST00000372813	192	91	64
TOMM40	TOMM40_ENST00000252487	303	140	101
TOMM40	TOMM40_ENST00000405636	312	138	104
TOMM40	TOMM40_ENST00000426677	486	230	162
TOMM40	TOMM40_ENST00000592434	279	123	93
TOMM40L	TOMM40L_ENST00000367987	558	321	186
TOMM40L	TOMM40L_ENST00000367988	636	393	212
TOMM40L	TOMM40L_ENST00000545897	999	618	333
TOMM5	TOMM5_ENST00000321301	195	99	65
TOMM5	TOMM5_ENST00000377773	195	99	65
TOMM5	TOMM5_ENST00000401811	216	111	72
TOMM5	TOMM5_ENST00000544379	192	97	64
TOMM7	TOMM7_ENST00000358435	210	86	70
TOMM7	TOMM7_ENST00000372879	36	10	12
TOMM7	TOMM7_ENST00000405021	300	183	100
TOMM70	TOMM70_ENST00000284320	420	210	140
TOMT	TOMT_ENST00000541899	84	5	28
TONSL	TONSL_ENST00000409379	78	30	26
TOP1	TOP1_ENST00000361337	738	305	246
TOP1MT	TOP1MT_ENST00000329245	57	23	19
TOP1MT	TOP1MT_ENST00000519148	825	159	275
TOP1MT	TOP1MT_ENST00000521193	1089	301	363
TOP1MT	TOP1MT_ENST00000523676	1218	326	406
TOP2A	TOP2A_ENST00000423485	315	175	105
TOP2B	TOP2B_ENST00000264331	1830	835	610
TOP2B	TOP2B_ENST00000435706	606	303	202
TOP2B	TOP2B_ENST00000699043	717	62	239
TOP3A	TOP3A_ENST00000321105	648	354	216
TOP3A	TOP3A_ENST00000542570	687	380	229
TOP3B	TOP3B_ENST00000357179	468	85	156
TOP3B	TOP3B_ENST00000398793	1305	536	435
TOPAZ1	TOPAZ1_ENST00000309765	504	252	168
TOPBP1	TOPBP1_ENST00000260810	540	224	180
TOPBP1	TOPBP1_ENST00000642236	1857	228	619
TOR1A	TOR1A_ENST00000651202	189	93	63
TOR1AIP2	TOR1AIP2_ENST00000367612	1164	708	388
TOR1AIP2	TOR1AIP2_ENST00000482587	2760	1712	920
TOR1AIP2	TOR1AIP2_ENST00000609928	2433	1491	811
TOR1B	TOR1B_ENST00000259339	87	42	29
TOR2A	TOR2A_ENST00000336067	66	25	22
TOR2A	TOR2A_ENST00000373281	72	27	24
TOR2A	TOR2A_ENST00000373284	72	27	24
TOR2A	TOR2A_ENST00000463577	72	27	24
TOR3A	TOR3A_ENST00000352445	129	55	43
TOR3A	TOR3A_ENST00000367627	177	90	59
TOR4A	TOR4A_ENST00000357503	657	293	219
TOX	TOX_ENST00000361421	480	300	160
TOX2	TOX2_ENST00000341197	120	33	40
TOX2	TOX2_ENST00000358131	624	408	208
TOX2	TOX2_ENST00000372999	582	283	194
TOX2	TOX2_ENST00000423191	258	81	86
TOX3	TOX3_ENST00000219746	1260	461	420
TOX3	TOX3_ENST00000407228	564	346	188
TOX4	TOX4_ENST00000448790	252	158	84
TOX4	TOX4_ENST00000613569	828	4	276
TOX4	TOX4_ENST00000613569	828	354	276
TOX4	TOX4_ENST00000673643	183	119	61
TP53	TP53_ENST00000269305	426	33	142
TP53	TP53_ENST00000420246	399	33	133
TP53	TP53_ENST00000445888	408	30	136
TP53	TP53_ENST00000455263	399	33	133
TP53	TP53_ENST00000504290	834	457	278
TP53	TP53_ENST00000504937	834	457	278
TP53	TP53_ENST00000510385	834	457	278
TP53	TP53_ENST00000610292	1101	214	367
TP53	TP53_ENST00000610538	750	33	250
TP53	TP53_ENST00000610623	1077	457	359
TP53	TP53_ENST00000618944	1077	457	359
TP53	TP53_ENST00000619186	1077	457	359
TP53	TP53_ENST00000619485	759	30	253
TP53	TP53_ENST00000620739	921	33	307
TP53	TP53_ENST00000622645	750	33	250
TP53AIP1	TP53AIP1_ENST00000458238	630	321	210
TP53AIP1	TP53AIP1_ENST00000531399	462	223	154
TP53AIP1	TP53AIP1_ENST00000602346	2046	1082	682
TP53BP1	TP53BP1_ENST00000263801	759	387	253
TP53BP1	TP53BP1_ENST00000382039	186	91	62
TP53BP1	TP53BP1_ENST00000382044	339	180	113
TP53BP1	TP53BP1_ENST00000450115	252	132	84
TP53BP2	TP53BP2_ENST00000343537	801	315	267
TP53BP2	TP53BP2_ENST00000391878	2307	531	769
TP53I11	TP53I11_ENST00000308212	1731	823	577
TP53I11	TP53I11_ENST00000395648	825	396	275
TP53I11	TP53I11_ENST00000525680	714	289	238
TP53I11	TP53I11_ENST00000531928	816	359	272
TP53I11	TP53I11_ENST00000533940	1815	1019	605
TP53I11	TP53I11_ENST00000616990	1383	646	461
TP53I3	TP53I3_ENST00000238721	1524	711	508
TP53I3	TP53I3_ENST00000335934	1470	837	490
TP53INP1	TP53INP1_ENST00000342697	1125	550	375
TP53INP1	TP53INP1_ENST00000448464	1089	532	363
TP53INP2	TP53INP2_ENST00000374809	669	257	223
TP53INP2	TP53INP2_ENST00000374810	1005	459	335
TP53RK	TP53RK_ENST00000372102	78	35	26
TP53RK	TP53RK_ENST00000372114	90	48	30
TP53TG3B	TP53TG3B_ENST00000341305	204	103	68
TP53TG3B	TP53TG3B_ENST00000569741	90	40	30
TP53TG3F	TP53TG3F_ENST00000617705	90	40	30
TP53TG3F	TP53TG3F_ENST00000623042	204	103	68
TP53TG5	TP53TG5_ENST00000372726	267	146	89
TP63	TP63_ENST00000264731	381	245	127
TP63	TP63_ENST00000320472	84	53	28
TP63	TP63_ENST00000354600	426	286	142
TP63	TP63_ENST00000418709	84	53	28
TP73	TP73_ENST00000346387	330	158	110
TP73	TP73_ENST00000354437	330	158	110
TP73	TP73_ENST00000357733	330	158	110
TP73	TP73_ENST00000378280	702	317	234
TP73	TP73_ENST00000378285	702	317	234
TP73	TP73_ENST00000378288	702	317	234
TP73	TP73_ENST00000378290	363	150	121
TP73	TP73_ENST00000378295	477	200	159
TP73	TP73_ENST00000604074	465	195	155
TPBG	TPBG_ENST00000369750	1293	668	431
TPBG	TPBG_ENST00000535040	2808	907	936
TPBG	TPBG_ENST00000543496	1275	680	425
TPCN1	TPCN1_ENST00000335509	864	241	288
TPCN1	TPCN1_ENST00000392569	579	157	193
TPCN1	TPCN1_ENST00000550785	507	258	169
TPCN2	TPCN2_ENST00000294309	198	108	66
TPCN2	TPCN2_ENST00000542467	111	53	37
TPCN2	TPCN2_ENST00000637342	69	30	23
TPCN2	TPCN2_ENST00000637504	198	108	66
TPD52	TPD52_ENST00000379096	345	172	115
TPD52	TPD52_ENST00000379097	1089	55	363
TPD52	TPD52_ENST00000379097	1089	595	363
TPD52	TPD52_ENST00000448733	1134	89	378
TPD52	TPD52_ENST00000448733	1134	595	378
TPD52	TPD52_ENST00000517427	1089	55	363
TPD52	TPD52_ENST00000517427	1089	595	363
TPD52	TPD52_ENST00000518937	363	180	121
TPD52	TPD52_ENST00000519303	1806	351	602
TPD52	TPD52_ENST00000520527	1089	55	363
TPD52	TPD52_ENST00000520527	1089	595	363
TPD52L1	TPD52L1_ENST00000304877	909	448	303
TPD52L1	TPD52L1_ENST00000368388	561	256	187
TPD52L1	TPD52L1_ENST00000368402	657	325	219
TPD52L1	TPD52L1_ENST00000392482	621	256	207
TPD52L1	TPD52L1_ENST00000524679	903	440	301
TPD52L1	TPD52L1_ENST00000527711	477	191	159
TPD52L1	TPD52L1_ENST00000528193	156	63	52
TPD52L1	TPD52L1_ENST00000532429	1236	524	412
TPD52L1	TPD52L1_ENST00000534000	537	238	179
TPD52L1	TPD52L1_ENST00000534199	660	235	220
TPD52L2	TPD52L2_ENST00000217121	216	30	72
TPD52L2	TPD52L2_ENST00000346249	288	68	96
TPD52L2	TPD52L2_ENST00000348257	228	39	76
TPD52L2	TPD52L2_ENST00000351424	216	30	72
TPD52L2	TPD52L2_ENST00000352482	228	39	76
TPD52L2	TPD52L2_ENST00000358548	216	30	72
TPD52L2	TPD52L2_ENST00000369927	369	115	123
TPD52L2	TPD52L2_ENST00000611972	414	134	138
TPD52L2	TPD52L2_ENST00000615907	414	134	138
TPD52L3	TPD52L3_ENST00000314556	663	359	221
TPD52L3	TPD52L3_ENST00000344545	663	359	221
TPD52L3	TPD52L3_ENST00000381428	663	359	221
TPGS2	TPGS2_ENST00000334295	705	323	235
TPGS2	TPGS2_ENST00000383056	657	296	219
TPGS2	TPGS2_ENST00000587129	111	36	37
TPGS2	TPGS2_ENST00000589049	42	14	14
TPGS2	TPGS2_ENST00000590842	225	85	75
TPGS2	TPGS2_ENST00000593035	588	244	196
TPGS2	TPGS2_ENST00000610723	1347	31	449
TPGS2	TPGS2_ENST00000610723	1347	495	449
TPGS2	TPGS2_ENST00000614939	1347	31	449
TPGS2	TPGS2_ENST00000614939	1347	495	449
TPH1	TPH1_ENST00000250018	1689	1192	563
TPH1	TPH1_ENST00000682019	165	79	55
TPH2	TPH2_ENST00000333850	426	189	142
TPI1	TPI1_ENST00000229270	1011	512	337
TPI1	TPI1_ENST00000488464	861	200	287
TPI1	TPI1_ENST00000535434	1581	563	527
TPI1	TPI1_ENST00000613953	108	48	36
TPK1	TPK1_ENST00000360057	309	156	103
TPK1	TPK1_ENST00000378099	309	156	103
TPK1	TPK1_ENST00000538212	213	93	71
TPM1	TPM1_ENST00000267996	216	55	72
TPM1	TPM1_ENST00000288398	594	280	198
TPM1	TPM1_ENST00000357980	249	65	83
TPM1	TPM1_ENST00000358278	435	168	145
TPM1	TPM1_ENST00000403994	249	65	83
TPM1	TPM1_ENST00000559397	180	47	60
TPM1	TPM1_ENST00000559556	216	55	72
TPM1	TPM1_ENST00000561266	159	41	53
TPM1	TPM1_ENST00000610733	429	166	143
TPM1	TPM1_ENST00000651577	2775	437	925
TPM2	TPM2_ENST00000329305	288	83	96
TPM2	TPM2_ENST00000378292	717	264	239
TPM2	TPM2_ENST00000645482	324	95	108
TPM2	TPM2_ENST00000647435	324	95	108
