## Supplementary material for "Enhancing the annotation of small ORF-altering variants using MORFEE: introducing MORFEEdb, a comprehensive catalog of SNVs affecting upstream ORFs in human 5’UTRs": Table 1 (part 3 of 3)

### Sheet: Sheet1 (continued)
Table 1. Human transcripts that were in silico mutated with all possible single nucleotide variants then annotated with MORFEE.
TPM3	TPM3_ENST00000271850	120	56	40
TPM3	TPM3_ENST00000302206	624	140	208
TPM3	TPM3_ENST00000323144	252	154	84
TPM3	TPM3_ENST00000328159	258	156	86
TPM3	TPM3_ENST00000330188	258	156	86
TPM3	TPM3_ENST00000368530	174	81	58
TPM3	TPM3_ENST00000368531	33	11	11
TPM3	TPM3_ENST00000368533	210	124	70
TPM3	TPM3_ENST00000611659	273	164	91
TPM3	TPM3_ENST00000651641	246	114	82
TPM4	TPM4_ENST00000344824	3237	1649	1079
TPM4	TPM4_ENST00000586833	459	78	153
TPM4	TPM4_ENST00000642221	879	329	293
TPM4	TPM4_ENST00000646974	261	79	87
TPMT	TPMT_ENST00000309983	267	166	89
TPP2	TPP2_ENST00000376052	159	55	53
TPP2	TPP2_ENST00000376065	108	35	36
TPP2	TPP2_ENST00000493770	87	24	29
TPP2	TPP2_ENST00000652308	54	14	18
TPPP	TPPP_ENST00000360578	237	100	79
TPPP2	TPPP2_ENST00000321760	471	208	157
TPPP2	TPPP2_ENST00000460647	372	158	124
TPPP2	TPPP2_ENST00000530140	348	155	116
TPPP3	TPPP3_ENST00000290942	708	334	236
TPPP3	TPPP3_ENST00000393957	375	159	125
TPPP3	TPPP3_ENST00000562206	1653	822	551
TPPP3	TPPP3_ENST00000564104	2526	1321	842
TPR	TPR_ENST00000367478	675	318	225
TPR	TPR_ENST00000613151	891	435	297
TPRA1	TPRA1_ENST00000296210	945	424	315
TPRA1	TPRA1_ENST00000355552	1023	473	341
TPRA1	TPRA1_ENST00000450633	873	505	291
TPRA1	TPRA1_ENST00000489960	1218	599	406
TPRA1	TPRA1_ENST00000648957	2574	1506	858
TPRG1	TPRG1_ENST00000345063	510	295	170
TPRG1	TPRG1_ENST00000433971	3681	1931	1227
TPRG1L	TPRG1L_ENST00000344579	69	32	23
TPRG1L	TPRG1L_ENST00000378344	174	91	58
TPRKB	TPRKB_ENST00000272424	198	106	66
TPRKB	TPRKB_ENST00000318190	363	206	121
TPRKB	TPRKB_ENST00000409716	354	211	118
TPRN	TPRN_ENST00000409012	90	33	30
TPRX1	TPRX1_ENST00000322175	36	15	12
TPRX1	TPRX1_ENST00000698655	36	15	12
TPRX2	TPRX2_ENST00000535362	36	15	12
TPRX2	TPRX2_ENST00000699059	36	15	12
TPRX2	TPRX2_ENST00000699383	36	15	12
TPSAB1	TPSAB1_ENST00000338844	72	38	24
TPSAB1	TPSAB1_ENST00000461509	582	260	194
TPSAB1	TPSAB1_ENST00000561736	72	38	24
TPSAB1	TPSAB1_ENST00000677899	240	120	80
TPSB2	TPSB2_ENST00000606293	69	36	23
TPSB2	TPSB2_ENST00000612142	570	246	190
TPSD1	TPSD1_ENST00000211076	636	300	212
TPSD1	TPSD1_ENST00000397534	99	52	33
TPSG1	TPSG1_ENST00000234798	48	21	16
TPST1	TPST1_ENST00000304842	870	459	290
TPST1	TPST1_ENST00000649664	873	496	291
TPST2	TPST2_ENST00000338754	720	342	240
TPST2	TPST2_ENST00000398110	915	446	305
TPST2	TPST2_ENST00000403880	1263	712	421
TPST2	TPST2_ENST00000454778	666	340	222
TPT1	TPT1_ENST00000379056	513	62	171
TPT1	TPT1_ENST00000616577	645	177	215
TPTE2	TPTE2_ENST00000382978	129	66	43
TPTE2	TPTE2_ENST00000390680	630	439	210
TPTE2	TPTE2_ENST00000400103	1155	802	385
TPTE2	TPTE2_ENST00000696857	1185	504	395
TPTE2	TPTE2_ENST00000696858	732	300	244
TPTE2	TPTE2_ENST00000696861	1899	926	633
TPTE2	TPTE2_ENST00000696988	633	439	211
TPTE2	TPTE2_ENST00000697147	1041	504	347
TPTEP2-CSNK1E	TPTEP2-CSNK1E_ENST00000400206	1398	29	466
TPX2	TPX2_ENST00000300403	1527	933	509
TPX2	TPX2_ENST00000340513	1584	960	528
TRA2A	TRA2A_ENST00000297071	471	264	157
TRA2A	TRA2A_ENST00000392502	2733	1280	911
TRA2A	TRA2A_ENST00000621813	1830	534	610
TRA2B	TRA2B_ENST00000382191	1227	418	409
TRA2B	TRA2B_ENST00000453386	462	257	154
TRABD	TRABD_ENST00000303434	357	150	119
TRABD	TRABD_ENST00000380909	294	123	98
TRABD	TRABD_ENST00000395827	255	112	85
TRABD	TRABD_ENST00000395829	141	43	47
TRABD2A	TRABD2A_ENST00000335459	618	260	206
TRABD2A	TRABD2A_ENST00000409133	333	118	111
TRABD2A	TRABD2A_ENST00000409520	135	51	45
TRABD2B	TRABD2B_ENST00000606738	1788	710	596
TRADD	TRADD_ENST00000345057	240	120	80
TRADD	TRADD_ENST00000486556	1872	894	624
TRAF1	TRAF1_ENST00000373887	1419	797	473
TRAF1	TRAF1_ENST00000540010	1275	712	425
TRAF1	TRAF1_ENST00000546084	609	103	203
TRAF2	TRAF2_ENST00000247668	162	79	54
TRAF3	TRAF3_ENST00000351691	651	352	217
TRAF3	TRAF3_ENST00000392745	1149	603	383
TRAF3	TRAF3_ENST00000539721	273	119	91
TRAF3	TRAF3_ENST00000560371	651	285	217
TRAF3	TRAF3_ENST00000699893	2136	1330	712
TRAF3	TRAF3_ENST00000699894	1965	1241	655
TRAF3IP1	TRAF3IP1_ENST00000373327	435	225	145
TRAF3IP1	TRAF3IP1_ENST00000391993	666	332	222
TRAF3IP2	TRAF3IP2_ENST00000340026	1785	863	595
TRAF3IP2	TRAF3IP2_ENST00000359831	312	149	104
TRAF3IP2	TRAF3IP2_ENST00000368761	333	159	111
TRAF3IP2	TRAF3IP2_ENST00000651547	954	103	318
TRAF3IP2	TRAF3IP2_ENST00000699910	585	304	195
TRAF3IP3	TRAF3IP3_ENST00000367023	789	338	263
TRAF3IP3	TRAF3IP3_ENST00000367024	1548	962	516
TRAF3IP3	TRAF3IP3_ENST00000367025	1248	741	416
TRAF3IP3	TRAF3IP3_ENST00000367026	870	504	290
TRAF3IP3	TRAF3IP3_ENST00000400959	1311	778	437
TRAF3IP3	TRAF3IP3_ENST00000477431	408	73	136
TRAF4	TRAF4_ENST00000262395	306	111	102
TRAF4	TRAF4_ENST00000262396	84	21	28
TRAF4	TRAF4_ENST00000444415	219	77	73
TRAF5	TRAF5_ENST00000261464	174	66	58
TRAF5	TRAF5_ENST00000336184	180	111	60
TRAF5	TRAF5_ENST00000367004	180	128	60
TRAF6	TRAF6_ENST00000348124	972	559	324
TRAF6	TRAF6_ENST00000526995	741	385	247
TRAF7	TRAF7_ENST00000326181	345	176	115
TRAF7	TRAF7_ENST00000565383	597	288	199
TRAF7	TRAF7_ENST00000567653	279	148	93
TRAFD1	TRAFD1_ENST00000257604	1851	997	617
TRAFD1	TRAFD1_ENST00000412615	213	120	71
TRAIP	TRAIP_ENST00000331456	333	187	111
TRAIP	TRAIP_ENST00000469027	363	197	121
TRAK1	TRAK1_ENST00000327628	339	193	113
TRAK1	TRAK1_ENST00000341421	579	328	193
TRAK1	TRAK1_ENST00000396175	579	328	193
TRAK1	TRAK1_ENST00000449246	903	485	301
TRAK1	TRAK1_ENST00000484786	1266	23	422
TRAK1	TRAK1_ENST00000487159	2502	594	834
TRAK1	TRAK1_ENST00000613405	903	485	301
TRAK1	TRAK1_ENST00000672026	2502	594	834
TRAK2	TRAK2_ENST00000332624	924	559	308
TRAK2	TRAK2_ENST00000430254	1050	632	350
TRAM1	TRAM1_ENST00000262213	651	364	217
TRAM1	TRAM1_ENST00000521425	3111	1709	1037
TRAM1L1	TRAM1L1_ENST00000310754	549	289	183
TRAM2	TRAM2_ENST00000182527	435	215	145
TRANK1	TRANK1_ENST00000429976	744	299	248
TRANK1	TRANK1_ENST00000645898	735	283	245
TRAP1	TRAP1_ENST00000246957	48	20	16
TRAP1	TRAP1_ENST00000538171	15	4	5
TRAP1	TRAP1_ENST00000575671	2190	1155	730
TRAPPC1	TRAPPC1_ENST00000303731	351	169	117
TRAPPC1	TRAPPC1_ENST00000540486	180	108	60
TRAPPC10	TRAPPC10_ENST00000291574	555	244	185
TRAPPC10	TRAPPC10_ENST00000380221	525	234	175
TRAPPC11	TRAPPC11_ENST00000334690	528	258	176
TRAPPC11	TRAPPC11_ENST00000357207	606	309	202
TRAPPC11	TRAPPC11_ENST00000512476	303	229	101
TRAPPC12	TRAPPC12_ENST00000324266	561	270	187
TRAPPC12	TRAPPC12_ENST00000382110	507	234	169
TRAPPC13	TRAPPC13_ENST00000231526	63	28	21
TRAPPC13	TRAPPC13_ENST00000399438	102	51	34
TRAPPC13	TRAPPC13_ENST00000438419	81	42	27
TRAPPC13	TRAPPC13_ENST00000505553	48	24	16
TRAPPC14	TRAPPC14_ENST00000316937	672	274	224
TRAPPC14	TRAPPC14_ENST00000456769	1569	158	523
TRAPPC14	TRAPPC14_ENST00000457641	1434	124	478
TRAPPC2	TRAPPC2_ENST00000359680	390	169	130
TRAPPC2	TRAPPC2_ENST00000380579	771	231	257
TRAPPC2	TRAPPC2_ENST00000458511	492	251	164
TRAPPC2	TRAPPC2_ENST00000518847	381	187	127
TRAPPC2	TRAPPC2_ENST00000519885	210	66	70
TRAPPC2	TRAPPC2_ENST00000683569	1020	418	340
TRAPPC2	TRAPPC2_ENST00000683983	447	218	149
TRAPPC2B	TRAPPC2B_ENST00000543226	516	39	172
TRAPPC2B	TRAPPC2B_ENST00000596755	3801	2122	1267
TRAPPC2L	TRAPPC2L_ENST00000301021	195	97	65
TRAPPC2L	TRAPPC2L_ENST00000564365	1272	162	424
TRAPPC2L	TRAPPC2L_ENST00000565504	72	25	24
TRAPPC2L	TRAPPC2L_ENST00000567312	48	12	16
TRAPPC2L	TRAPPC2L_ENST00000567895	396	97	132
TRAPPC2L	TRAPPC2L_ENST00000568583	30	6	10
TRAPPC2L	TRAPPC2L_ENST00000625770	159	72	53
TRAPPC2L	TRAPPC2L_ENST00000696289	72	25	24
TRAPPC3	TRAPPC3_ENST00000373159	354	187	118
TRAPPC3	TRAPPC3_ENST00000373166	324	169	108
TRAPPC3	TRAPPC3_ENST00000616074	408	212	136
TRAPPC3	TRAPPC3_ENST00000616395	408	212	136
TRAPPC3L	TRAPPC3L_ENST00000356128	486	206	162
TRAPPC3L	TRAPPC3L_ENST00000368602	510	311	170
TRAPPC4	TRAPPC4_ENST00000359005	90	43	30
TRAPPC4	TRAPPC4_ENST00000434101	90	43	30
TRAPPC4	TRAPPC4_ENST00000525303	90	43	30
TRAPPC4	TRAPPC4_ENST00000528230	90	43	30
TRAPPC4	TRAPPC4_ENST00000533058	90	43	30
TRAPPC4	TRAPPC4_ENST00000533632	90	43	30
TRAPPC6A	TRAPPC6A_ENST00000006275	57	27	19
TRAPPC6A	TRAPPC6A_ENST00000585934	57	27	19
TRAPPC6A	TRAPPC6A_ENST00000588062	57	27	19
TRAPPC6A	TRAPPC6A_ENST00000592647	27	10	9
TRAPPC6B	TRAPPC6B_ENST00000330149	714	415	238
TRAPPC6B	TRAPPC6B_ENST00000347691	894	514	298
TRAPPC9	TRAPPC9_ENST00000438773	348	158	116
TRAPPC9	TRAPPC9_ENST00000648948	927	459	309
TRARG1	TRARG1_ENST00000333813	1020	490	340
TRAT1	TRAT1_ENST00000295756	426	295	142
TRAT1	TRAT1_ENST00000426646	468	327	156
TRDMT1	TRDMT1_ENST00000377799	114	50	38
TRDMT1	TRDMT1_ENST00000488990	69	29	23
TREH	TREH_ENST00000264029	69	34	23
TREH	TREH_ENST00000397925	117	54	39
TREM1	TREM1_ENST00000244709	81	38	27
TREM1	TREM1_ENST00000334475	81	38	27
TREM1	TREM1_ENST00000589614	30	14	10
TREM1	TREM1_ENST00000591620	81	38	27
TREML1	TREML1_ENST00000373127	147	62	49
TREML1	TREML1_ENST00000426005	177	83	59
TREML1	TREML1_ENST00000437044	132	58	44
TREML2	TREML2_ENST00000483722	423	201	141
TREML4	TREML4_ENST00000341495	237	101	79
TREML4	TREML4_ENST00000448827	267	122	89
TRERF1	TRERF1_ENST00000340840	1764	1000	588
TRERF1	TRERF1_ENST00000354325	1764	1000	588
TRERF1	TRERF1_ENST00000372922	1689	950	563
TRERF1	TRERF1_ENST00000541110	1707	965	569
TRERF1	TRERF1_ENST00000695948	2373	1364	791
TRERF1	TRERF1_ENST00000695966	1749	991	583
TREX2	TREX2_ENST00000330912	4653	45	1551
TREX2	TREX2_ENST00000330912	4653	462	1551
TREX2	TREX2_ENST00000334497	3426	45	1142
TREX2	TREX2_ENST00000338525	4215	45	1405
TREX2	TREX2_ENST00000338525	4215	214	1405
TREX2	TREX2_ENST00000370231	339	104	113
TREX2	TREX2_ENST00000370232	3072	45	1024
TREX2	TREX2_ENST00000393862	588	76	196
TRH	TRH_ENST00000302649	336	131	112
TRH	TRH_ENST00000507066	432	201	144
TRHR	TRHR_ENST00000311762	267	179	89
TRHR	TRHR_ENST00000518632	1161	764	387
TRIAP1	TRIAP1_ENST00000546954	36	11	12
TRIB1	TRIB1_ENST00000311922	1635	760	545
TRIB1	TRIB1_ENST00000519576	789	306	263
TRIB1	TRIB1_ENST00000520847	762	217	254
TRIB2	TRIB2_ENST00000155926	4116	2102	1372
TRIB2	TRIB2_ENST00000381465	642	82	214
TRIB2	TRIB2_ENST00000405331	210	92	70
TRIB3	TRIB3_ENST00000217233	1230	607	410
TRIB3	TRIB3_ENST00000422053	951	527	317
TRIM10	TRIM10_ENST00000376704	228	134	76
TRIM10	TRIM10_ENST00000449742	1059	635	353
TRIM11	TRIM11_ENST00000284551	822	307	274
TRIM11	TRIM11_ENST00000366699	717	267	239
TRIM11	TRIM11_ENST00000493030	11130	7066	3710
TRIM14	TRIM14_ENST00000341469	102	72	34
TRIM14	TRIM14_ENST00000342043	30	18	10
TRIM14	TRIM14_ENST00000375098	66	47	22
TRIM15	TRIM15_ENST00000376694	417	240	139
TRIM15	TRIM15_ENST00000619857	2058	804	686
TRIM16	TRIM16_ENST00000336708	1671	244	557
TRIM16	TRIM16_ENST00000416464	3672	2253	1224
TRIM16	TRIM16_ENST00000577886	831	240	277
TRIM16	TRIM16_ENST00000578237	2568	719	856
TRIM16	TRIM16_ENST00000579219	741	192	247
TRIM16	TRIM16_ENST00000649191	3042	1039	1014
TRIM2	TRIM2_ENST00000338700	264	142	88
TRIM2	TRIM2_ENST00000433687	726	142	242
TRIM2	TRIM2_ENST00000437508	603	239	201
TRIM2	TRIM2_ENST00000441616	498	142	166
TRIM2	TRIM2_ENST00000460908	498	142	166
TRIM2	TRIM2_ENST00000482578	606	364	202
TRIM2	TRIM2_ENST00000494872	507	142	169
TRIM2	TRIM2_ENST00000502281	708	106	236
TRIM2	TRIM2_ENST00000502281	708	162	236
TRIM2	TRIM2_ENST00000632856	507	142	169
TRIM2	TRIM2_ENST00000674726	678	408	226
TRIM2	TRIM2_ENST00000674730	678	408	226
TRIM2	TRIM2_ENST00000674769	774	461	258
TRIM2	TRIM2_ENST00000674847	711	425	237
TRIM2	TRIM2_ENST00000674872	2352	1240	784
TRIM2	TRIM2_ENST00000674874	708	7	236
TRIM2	TRIM2_ENST00000674874	708	320	236
TRIM2	TRIM2_ENST00000674876	498	219	166
TRIM2	TRIM2_ENST00000674896	774	461	258
TRIM2	TRIM2_ENST00000674935	774	461	258
TRIM2	TRIM2_ENST00000674976	2889	1520	963
TRIM2	TRIM2_ENST00000675054	738	133	246
TRIM2	TRIM2_ENST00000675054	738	162	246
TRIM2	TRIM2_ENST00000675063	489	140	163
TRIM2	TRIM2_ENST00000675146	1212	473	404
TRIM2	TRIM2_ENST00000675159	384	147	128
TRIM2	TRIM2_ENST00000675293	498	142	166
TRIM2	TRIM2_ENST00000675312	774	461	258
TRIM2	TRIM2_ENST00000675315	504	186	168
TRIM2	TRIM2_ENST00000675340	489	140	163
TRIM2	TRIM2_ENST00000675384	2889	1518	963
TRIM2	TRIM2_ENST00000675425	498	140	166
TRIM2	TRIM2_ENST00000675456	717	426	239
TRIM2	TRIM2_ENST00000675492	495	142	165
TRIM2	TRIM2_ENST00000675611	2352	1240	784
TRIM2	TRIM2_ENST00000675673	504	142	168
TRIM2	TRIM2_ENST00000675710	666	108	222
TRIM2	TRIM2_ENST00000675738	618	370	206
TRIM2	TRIM2_ENST00000675745	1155	274	385
TRIM2	TRIM2_ENST00000675745	1155	323	385
TRIM2	TRIM2_ENST00000675780	507	142	169
TRIM2	TRIM2_ENST00000675782	951	316	317
TRIM2	TRIM2_ENST00000675835	2049	1042	683
TRIM2	TRIM2_ENST00000675899	2352	1240	784
TRIM2	TRIM2_ENST00000675977	711	425	237
TRIM2	TRIM2_ENST00000676167	2226	1186	742
TRIM2	TRIM2_ENST00000676172	507	142	169
TRIM2	TRIM2_ENST00000676191	774	461	258
TRIM2	TRIM2_ENST00000676196	774	461	258
TRIM2	TRIM2_ENST00000676252	1308	725	436
TRIM2	TRIM2_ENST00000676264	1245	676	415
TRIM2	TRIM2_ENST00000676335	2286	1078	762
TRIM2	TRIM2_ENST00000676348	1092	238	364
TRIM2	TRIM2_ENST00000676348	1092	320	364
TRIM2	TRIM2_ENST00000676374	1428	783	476
TRIM2	TRIM2_ENST00000676408	969	173	323
TRIM2	TRIM2_ENST00000676408	969	320	323
TRIM2	TRIM2_ENST00000676423	504	204	168
TRIM2	TRIM2_ENST00000676458	897	404	299
TRIM21	TRIM21_ENST00000254436	357	184	119
TRIM22	TRIM22_ENST00000379965	528	304	176
TRIM22	TRIM22_ENST00000454828	258	147	86
TRIM23	TRIM23_ENST00000231524	177	74	59
TRIM23	TRIM23_ENST00000274327	75	33	25
TRIM23	TRIM23_ENST00000381018	66	30	22
TRIM24	TRIM24_ENST00000343526	870	401	290
TRIM24	TRIM24_ENST00000415680	342	147	114
TRIM25	TRIM25_ENST00000316881	183	80	61
TRIM25	TRIM25_ENST00000537230	132	60	44
TRIM26	TRIM26_ENST00000437089	627	406	209
TRIM26	TRIM26_ENST00000453195	831	468	277
TRIM26	TRIM26_ENST00000454678	1431	853	477
TRIM27	TRIM27_ENST00000377194	1068	484	356
TRIM27	TRIM27_ENST00000377199	1059	480	353
TRIM28	TRIM28_ENST00000253024	2082	1040	694
TRIM28	TRIM28_ENST00000341753	855	409	285
TRIM29	TRIM29_ENST00000341846	246	113	82
TRIM29	TRIM29_ENST00000528870	5541	3113	1847
TRIM29	TRIM29_ENST00000529044	735	426	245
TRIM3	TRIM3_ENST00000345851	564	286	188
TRIM3	TRIM3_ENST00000359518	1188	572	396
TRIM3	TRIM3_ENST00000525074	1185	602	395
TRIM3	TRIM3_ENST00000536344	1245	250	415
TRIM32	TRIM32_ENST00000373983	390	225	130
TRIM32	TRIM32_ENST00000450136	474	279	158
TRIM33	TRIM33_ENST00000358465	381	168	127
TRIM33	TRIM33_ENST00000369543	252	120	84
TRIM34	TRIM34_ENST00000429814	411	86	137
TRIM34	TRIM34_ENST00000514226	1011	430	337
TRIM35	TRIM35_ENST00000305364	111	41	37
TRIM36	TRIM36_ENST00000282369	366	220	122
TRIM36	TRIM36_ENST00000379617	1527	809	509
TRIM36	TRIM36_ENST00000379618	1527	809	509
TRIM36	TRIM36_ENST00000513154	822	394	274
TRIM37	TRIM37_ENST00000262294	1257	219	419
TRIM37	TRIM37_ENST00000393065	1095	219	365
TRIM37	TRIM37_ENST00000393066	1380	219	460
TRIM37	TRIM37_ENST00000584889	21	6	7
TRIM38	TRIM38_ENST00000357085	1428	906	476
TRIM39	TRIM39_ENST00000376656	936	33	312
TRIM39	TRIM39_ENST00000376659	1794	767	598
TRIM39	TRIM39_ENST00000396547	480	27	160
TRIM39	TRIM39_ENST00000396548	783	74	261
TRIM39	TRIM39_ENST00000396551	687	33	229
TRIM39-RPP21	TRIM39-RPP21_ENST00000623385	426	317	142
TRIM4	TRIM4_ENST00000349062	387	175	129
TRIM4	TRIM4_ENST00000354241	276	105	92
TRIM4	TRIM4_ENST00000355947	390	175	130
TRIM40	TRIM40_ENST00000307859	81	42	27
TRIM40	TRIM40_ENST00000376724	918	562	306
TRIM40	TRIM40_ENST00000396581	1062	673	354
TRIM41	TRIM41_ENST00000315073	2157	1209	719
TRIM41	TRIM41_ENST00000351937	2130	1201	710
TRIM42	TRIM42_ENST00000286349	498	304	166
TRIM43	TRIM43_ENST00000272395	459	267	153
TRIM43B	TRIM43B_ENST00000639673	459	266	153
TRIM44	TRIM44_ENST00000299413	1011	509	337
TRIM45	TRIM45_ENST00000256649	1644	934	548
TRIM45	TRIM45_ENST00000369461	2169	1101	723
TRIM45	TRIM45_ENST00000369464	1683	964	561
TRIM46	TRIM46_ENST00000334634	354	140	118
TRIM46	TRIM46_ENST00000368382	411	99	137
TRIM46	TRIM46_ENST00000368383	201	90	67
TRIM46	TRIM46_ENST00000368385	267	115	89
TRIM46	TRIM46_ENST00000543729	228	102	76
TRIM46	TRIM46_ENST00000545012	888	232	296
TRIM46	TRIM46_ENST00000611379	180	102	60
TRIM48	TRIM48_ENST00000417545	339	232	113
TRIM49	TRIM49_ENST00000329758	987	635	329
TRIM49	TRIM49_ENST00000532501	378	250	126
TRIM49B	TRIM49B_ENST00000332682	471	316	157
TRIM49B	TRIM49B_ENST00000622138	987	638	329
TRIM49C	TRIM49C_ENST00000448984	987	627	329
TRIM49D1	TRIM49D1_ENST00000420869	1827	1198	609
TRIM49D1	TRIM49D1_ENST00000530311	987	623	329
TRIM49D1	TRIM49D1_ENST00000605881	402	255	134
TRIM49D2	TRIM49D2_ENST00000623787	342	202	114
TRIM5	TRIM5_ENST00000380027	2352	1539	784
TRIM5	TRIM5_ENST00000380034	804	494	268
TRIM5	TRIM5_ENST00000396847	708	439	236
TRIM5	TRIM5_ENST00000682968	435	258	145
TRIM5	TRIM5_ENST00000684655	429	258	143
TRIM50	TRIM50_ENST00000333149	603	397	201
TRIM50	TRIM50_ENST00000453152	375	228	125
TRIM51	TRIM51_ENST00000244891	663	386	221
TRIM51	TRIM51_ENST00000449290	276	190	92
TRIM51G	TRIM51G_ENST00000534741	453	296	151
TRIM54	TRIM54_ENST00000296098	810	532	270
TRIM54	TRIM54_ENST00000380075	909	598	303
TRIM55	TRIM55_ENST00000276573	678	353	226
TRIM55	TRIM55_ENST00000315962	420	231	140
TRIM55	TRIM55_ENST00000350034	678	353	226
TRIM55	TRIM55_ENST00000353317	1119	573	373
TRIM56	TRIM56_ENST00000306085	765	442	255
TRIM58	TRIM58_ENST00000366481	180	82	60
TRIM59	TRIM59_ENST00000309784	429	240	143
TRIM59	TRIM59_ENST00000543469	645	148	215
TRIM59	TRIM59_ENST00000543469	645	312	215
TRIM6	TRIM6_ENST00000278302	420	119	140
TRIM6	TRIM6_ENST00000380097	783	142	261
TRIM6	TRIM6_ENST00000380107	360	68	120
TRIM6	TRIM6_ENST00000507320	1401	424	467
TRIM60	TRIM60_ENST00000341062	585	367	195
TRIM60	TRIM60_ENST00000508504	699	466	233
TRIM60	TRIM60_ENST00000512596	510	272	170
TRIM60	TRIM60_ENST00000647760	3090	1897	1030
TRIM61	TRIM61_ENST00000329314	1806	1121	602
TRIM61	TRIM61_ENST00000508856	1824	1143	608
TRIM62	TRIM62_ENST00000291416	1833	741	611
TRIM62	TRIM62_ENST00000543586	294	135	98
TRIM63	TRIM63_ENST00000374272	408	233	136
TRIM64	TRIM64_ENST00000533122	360	211	120
TRIM64B	TRIM64B_ENST00000329862	360	211	120
TRIM65	TRIM65_ENST00000269383	42	10	14
TRIM66	TRIM66_ENST00000525788	1569	811	523
TRIM66	TRIM66_ENST00000646038	1836	448	612
TRIM66	TRIM66_ENST00000705689	1737	413	579
TRIM66	TRIM66_ENST00000705690	585	174	195
TRIM67	TRIM67_ENST00000366653	2736	1330	912
TRIM67	TRIM67_ENST00000444294	2574	1248	858
TRIM68	TRIM68_ENST00000300747	786	433	262
TRIM69	TRIM69_ENST00000329464	531	271	177
TRIM69	TRIM69_ENST00000338264	417	223	139
TRIM69	TRIM69_ENST00000558329	954	277	318
TRIM69	TRIM69_ENST00000559390	2784	1533	928
TRIM69	TRIM69_ENST00000560442	954	277	318
TRIM69	TRIM69_ENST00000561043	510	265	170
TRIM6-TRIM34	TRIM6-TRIM34_ENST00000354852	519	332	173
TRIM7	TRIM7_ENST00000274773	258	113	86
TRIM7	TRIM7_ENST00000334421	549	223	183
TRIM7	TRIM7_ENST00000393315	2094	949	698
TRIM7	TRIM7_ENST00000422067	1467	477	489
TRIM71	TRIM71_ENST00000383763	252	77	84
TRIM72	TRIM72_ENST00000322122	558	263	186
TRIM72	TRIM72_ENST00000613872	642	309	214
TRIM73	TRIM73_ENST00000323819	600	391	200
TRIM73	TRIM73_ENST00000430211	219	124	73
TRIM73	TRIM73_ENST00000447409	417	234	139
TRIM73	TRIM73_ENST00000450434	1980	97	660
TRIM74	TRIM74_ENST00000285805	600	391	200
TRIM74	TRIM74_ENST00000395244	417	234	139
TRIM75	TRIM75_ENST00000503032	1293	797	431
TRIM8	TRIM8_ENST00000302424	369	158	123
TRIM8	TRIM8_ENST00000643721	417	190	139
TRIM9	TRIM9_ENST00000298355	3366	1793	1122
TRIM9	TRIM9_ENST00000338969	1170	561	390
TRIM9	TRIM9_ENST00000360392	411	153	137
TRIM9	TRIM9_ENST00000684578	498	199	166
TRIML1	TRIML1_ENST00000332517	354	208	118
TRIML2	TRIML2_ENST00000512729	675	382	225
TRIML2	TRIML2_ENST00000682553	1749	1108	583
TRIO	TRIO_ENST00000344204	1152	484	384
TRIO	TRIO_ENST00000509967	456	316	152
TRIO	TRIO_ENST00000698541	1152	484	384
TRIOBP	TRIOBP_ENST00000403663	15	7	5
TRIOBP	TRIOBP_ENST00000644935	633	48	211
TRIP10	TRIP10_ENST00000313244	246	120	82
TRIP10	TRIP10_ENST00000313285	246	120	82
TRIP10	TRIP10_ENST00000600428	1938	591	646
TRIP11	TRIP11_ENST00000267622	1122	669	374
TRIP12	TRIP12_ENST00000283943	537	326	179
TRIP12	TRIP12_ENST00000389044	507	307	169
TRIP12	TRIP12_ENST00000389045	219	132	73
TRIP12	TRIP12_ENST00000409677	366	233	122
TRIP12	TRIP12_ENST00000430954	684	365	228
TRIP12	TRIP12_ENST00000453485	147	80	49
TRIP12	TRIP12_ENST00000675423	816	488	272
TRIP12	TRIP12_ENST00000675453	537	326	179
TRIP12	TRIP12_ENST00000675903	537	326	179
TRIP12	TRIP12_ENST00000704577	840	486	280
TRIP12	TRIP12_ENST00000704578	198	111	66
TRIP12	TRIP12_ENST00000704580	474	282	158
TRIP12	TRIP12_ENST00000704581	147	80	49
TRIP12	TRIP12_ENST00000704585	297	169	99
TRIP13	TRIP13_ENST00000166345	345	181	115
TRIP4	TRIP4_ENST00000261884	84	37	28
TRIP6	TRIP6_ENST00000200457	333	176	111
TRIQK	TRIQK_ENST00000378861	1281	132	427
TRIQK	TRIQK_ENST00000517858	1248	125	416
TRIQK	TRIQK_ENST00000518748	945	215	315
TRIQK	TRIQK_ENST00000519069	951	214	317
TRIQK	TRIQK_ENST00000520430	843	167	281
TRIQK	TRIQK_ENST00000520686	735	92	245
TRIQK	TRIQK_ENST00000521617	378	175	126
TRIQK	TRIQK_ENST00000521988	954	215	318
TRIQK	TRIQK_ENST00000523580	405	191	135
TRIQK	TRIQK_ENST00000524037	849	165	283
TRIQK	TRIQK_ENST00000524107	1227	411	409
TRIQK	TRIQK_ENST00000537541	477	214	159
TRIR	TRIR_ENST00000242784	81	32	27
TRIR	TRIR_ENST00000588213	42	14	14
TRIR	TRIR_ENST00000592273	27	7	9
TRIT1	TRIT1_ENST00000316891	39	21	13
TRIT1	TRIT1_ENST00000372818	45	23	15
TRIT1	TRIT1_ENST00000537440	2436	21	812
TRMO	TRMO_ENST00000375119	21	8	7
TRMT1	TRMT1_ENST00000221504	774	389	258
TRMT1	TRMT1_ENST00000357720	360	200	120
TRMT1	TRMT1_ENST00000437766	750	375	250
TRMT1	TRMT1_ENST00000592062	1713	1033	571
TRMT10A	TRMT10A_ENST00000273962	939	568	313
TRMT10A	TRMT10A_ENST00000394876	450	254	150
TRMT10A	TRMT10A_ENST00000394877	351	207	117
TRMT10B	TRMT10B_ENST00000297994	231	135	77
TRMT10B	TRMT10B_ENST00000377753	237	139	79
TRMT10B	TRMT10B_ENST00000377754	723	105	241
TRMT10B	TRMT10B_ENST00000537911	237	139	79
TRMT10C	TRMT10C_ENST00000309922	444	220	148
TRMT11	TRMT11_ENST00000334379	33	9	11
TRMT11	TRMT11_ENST00000368332	216	103	72
TRMT112	TRMT112_ENST00000308774	96	43	32
TRMT112	TRMT112_ENST00000544844	99	45	33
TRMT12	TRMT12_ENST00000328599	324	213	108
TRMT13	TRMT13_ENST00000370141	18	8	6
TRMT13	TRMT13_ENST00000370143	57	27	19
TRMT1L	TRMT1L_ENST00000367506	723	343	241
TRMT2A	TRMT2A_ENST00000252136	960	476	320
TRMT2A	TRMT2A_ENST00000403707	1086	539	362
TRMT2A	TRMT2A_ENST00000404751	1017	510	339
TRMT2A	TRMT2A_ENST00000439169	948	467	316
TRMT2B	TRMT2B_ENST00000372935	1101	44	367
TRMT2B	TRMT2B_ENST00000372936	2403	44	801
TRMT2B	TRMT2B_ENST00000372939	1401	44	467
TRMT2B	TRMT2B_ENST00000545398	1068	44	356
TRMT44	TRMT44_ENST00000389737	138	54	46
TRMT44	TRMT44_ENST00000513449	747	302	249
TRMT6	TRMT6_ENST00000203001	384	219	128
TRMT6	TRMT6_ENST00000453074	1659	259	553
TRMT61A	TRMT61A_ENST00000389749	285	140	95
TRMT61B	TRMT61B_ENST00000306108	96	39	32
TRMT9B	TRMT9B_ENST00000400069	1542	881	514
TRMT9B	TRMT9B_ENST00000447063	987	627	329
TRMT9B	TRMT9B_ENST00000524591	1479	996	493
TRMT9B	TRMT9B_ENST00000528753	2769	1429	923
TRMU	TRMU_ENST00000381019	60	28	20
TRMU	TRMU_ENST00000643137	1635	863	545
TRMU	TRMU_ENST00000645190	153	90	51
TRNAU1AP	TRNAU1AP_ENST00000373830	78	24	26
TRNP1	TRNP1_ENST00000522111	285	142	95
TRNT1	TRNT1_ENST00000251607	234	130	78
TRNT1	TRNT1_ENST00000280591	198	110	66
TRNT1	TRNT1_ENST00000339437	234	130	78
TRNT1	TRNT1_ENST00000402675	3078	1823	1026
TRNT1	TRNT1_ENST00000420393	1230	646	410
TRNT1	TRNT1_ENST00000465998	192	108	64
TRNT1	TRNT1_ENST00000698406	255	138	85
TRNT1	TRNT1_ENST00000698411	3219	1885	1073
TRNT1	TRNT1_ENST00000698412	3219	1885	1073
TRNT1	TRNT1_ENST00000698413	1146	609	382
TRNT1	TRNT1_ENST00000698414	2970	1764	990
TRO	TRO_ENST00000173898	297	153	99
TRO	TRO_ENST00000319167	336	174	112
TRO	TRO_ENST00000375022	276	157	92
TRO	TRO_ENST00000375041	432	229	144
TRO	TRO_ENST00000399736	276	157	92
TRO	TRO_ENST00000420798	1461	642	487
TROAP	TROAP_ENST00000547923	561	39	187
TRPC1	TRPC1_ENST00000273482	1173	93	391
TRPC1	TRPC1_ENST00000476941	1578	308	526
TRPC3	TRPC3_ENST00000264811	1257	818	419
TRPC4	TRPC4_ENST00000338947	705	378	235
TRPC4	TRPC4_ENST00000355779	705	378	235
TRPC4	TRPC4_ENST00000358477	705	378	235
TRPC4	TRPC4_ENST00000379673	705	378	235
TRPC4	TRPC4_ENST00000379705	615	344	205
TRPC4	TRPC4_ENST00000426868	468	248	156
TRPC4AP	TRPC4AP_ENST00000252015	78	36	26
TRPC4AP	TRPC4AP_ENST00000451813	78	36	26
TRPC5	TRPC5_ENST00000262839	2757	1544	919
TRPC5OS	TRPC5OS_ENST00000371970	1995	1195	665
TRPC5OS	TRPC5OS_ENST00000612026	2052	1265	684
TRPC5OS	TRPC5OS_ENST00000635763	1914	1137	638
TRPC6	TRPC6_ENST00000344327	1512	757	504
TRPM1	TRPM1_ENST00000256552	456	280	152
TRPM1	TRPM1_ENST00000397795	396	100	132
TRPM1	TRPM1_ENST00000558445	603	269	201
TRPM1	TRPM1_ENST00000559179	396	100	132
TRPM2	TRPM2_ENST00000300481	39	16	13
TRPM2	TRPM2_ENST00000300482	639	328	213
TRPM2	TRPM2_ENST00000397928	240	134	80
TRPM2	TRPM2_ENST00000397932	39	16	13
TRPM3	TRPM3_ENST00000360823	1065	118	355
TRPM3	TRPM3_ENST00000361823	978	54	326
TRPM3	TRPM3_ENST00000377101	1047	109	349
TRPM3	TRPM3_ENST00000377105	1065	118	355
TRPM3	TRPM3_ENST00000377110	732	428	244
TRPM3	TRPM3_ENST00000377111	732	428	244
TRPM3	TRPM3_ENST00000396283	960	48	320
TRPM3	TRPM3_ENST00000677594	1296	258	432
TRPM3	TRPM3_ENST00000677713	801	471	267
TRPM3	TRPM3_ENST00000704567	1587	524	529
TRPM3	TRPM3_ENST00000704568	372	243	124
TRPM3	TRPM3_ENST00000704575	1449	264	483
TRPM4	TRPM4_ENST00000252826	225	111	75
TRPM4	TRPM4_ENST00000427978	156	69	52
TRPM4	TRPM4_ENST00000599628	225	111	75
TRPM5	TRPM5_ENST00000528453	18	2	6
TRPM5	TRPM5_ENST00000533060	18	2	6
TRPM5	TRPM5_ENST00000696290	5307	2865	1769
TRPM6	TRPM6_ENST00000359047	714	456	238
TRPM6	TRPM6_ENST00000360774	195	105	65
TRPM6	TRPM6_ENST00000361255	297	118	99
TRPM6	TRPM6_ENST00000449912	216	122	72
TRPM7	TRPM7_ENST00000560955	714	76	238
TRPM7	TRPM7_ENST00000646667	792	109	264
TRPM8	TRPM8_ENST00000324695	195	129	65
TRPM8	TRPM8_ENST00000355722	342	51	114
TRPM8	TRPM8_ENST00000409625	369	14	123
TRPM8	TRPM8_ENST00000433712	2289	73	763
TRPS1	TRPS1_ENST00000220888	480	258	160
TRPS1	TRPS1_ENST00000395715	1656	916	552
TRPS1	TRPS1_ENST00000519076	36	10	12
TRPS1	TRPS1_ENST00000519674	1083	540	361
TRPS1	TRPS1_ENST00000520276	372	189	124
TRPS1	TRPS1_ENST00000640765	423	199	141
TRPT1	TRPT1_ENST00000317459	438	179	146
TRPT1	TRPT1_ENST00000394546	642	267	214
TRPT1	TRPT1_ENST00000394547	519	137	173
TRPT1	TRPT1_ENST00000541278	642	267	214
TRPT1	TRPT1_ENST00000546089	471	10	157
TRPV1	TRPV1_ENST00000399756	1581	821	527
TRPV1	TRPV1_ENST00000399759	603	317	201
TRPV1	TRPV1_ENST00000571088	642	257	214
TRPV2	TRPV2_ENST00000338560	1110	164	370
TRPV3	TRPV3_ENST00000301365	396	171	132
TRPV3	TRPV3_ENST00000572519	396	171	132
TRPV3	TRPV3_ENST00000576742	417	178	139
TRPV4	TRPV4_ENST00000261740	240	53	80
TRPV4	TRPV4_ENST00000418703	285	112	95
TRPV4	TRPV4_ENST00000675670	1347	766	449
TRPV5	TRPV5_ENST00000265310	861	405	287
TRPV5	TRPV5_ENST00000442623	792	379	264
TRRAP	TRRAP_ENST00000355540	627	339	209
TRRAP	TRRAP_ENST00000359863	627	339	209
TRRAP	TRRAP_ENST00000446306	627	339	209
TRRAP	TRRAP_ENST00000456197	501	282	167
TRUB1	TRUB1_ENST00000298746	177	98	59
TRUB2	TRUB2_ENST00000372890	117	60	39
TSACC	TSACC_ENST00000368251	141	75	47
TSACC	TSACC_ENST00000368252	300	161	100
TSACC	TSACC_ENST00000368253	378	206	126
TSACC	TSACC_ENST00000368254	612	392	204
TSACC	TSACC_ENST00000368255	1080	704	360
TSACC	TSACC_ENST00000466306	300	149	100
TSACC	TSACC_ENST00000470342	669	424	223
TSACC	TSACC_ENST00000481479	1083	661	361
TSC1	TSC1_ENST00000298552	651	390	217
TSC1	TSC1_ENST00000403810	702	420	234
TSC1	TSC1_ENST00000440111	249	126	83
TSC1	TSC1_ENST00000545250	249	126	83
TSC1	TSC1_ENST00000642617	672	404	224
TSC1	TSC1_ENST00000642627	660	396	220
TSC1	TSC1_ENST00000642646	1566	973	522
TSC1	TSC1_ENST00000642745	651	390	217
TSC1	TSC1_ENST00000643072	651	390	217
TSC1	TSC1_ENST00000643583	648	388	216
TSC1	TSC1_ENST00000643875	642	398	214
TSC1	TSC1_ENST00000644097	1023	598	341
TSC1	TSC1_ENST00000645150	615	378	205
TSC1	TSC1_ENST00000646625	615	378	205
TSC1	TSC1_ENST00000647078	414	244	138
TSC1	TSC1_ENST00000647462	651	390	217
TSC2	TSC2_ENST00000219476	330	103	110
TSC2	TSC2_ENST00000350773	225	60	75
TSC2	TSC2_ENST00000382538	285	110	95
TSC2	TSC2_ENST00000401874	318	99	106
TSC2	TSC2_ENST00000439673	243	67	81
TSC2	TSC2_ENST00000568454	204	104	68
TSC2	TSC2_ENST00000642561	156	30	52
TSC2	TSC2_ENST00000642797	162	34	54
TSC2	TSC2_ENST00000642936	327	103	109
TSC2	TSC2_ENST00000643088	354	113	118
TSC2	TSC2_ENST00000643946	354	113	118
TSC2	TSC2_ENST00000644043	162	34	54
TSC2	TSC2_ENST00000644329	186	42	62
TSC2	TSC2_ENST00000644335	300	91	100
TSC2	TSC2_ENST00000646388	258	75	86
TSC22D1	TSC22D1_ENST00000261489	651	363	217
TSC22D1	TSC22D1_ENST00000611198	399	152	133
TSC22D1	TSC22D1_ENST00000622051	384	128	128
TSC22D2	TSC22D2_ENST00000361875	3159	1505	1053
TSC22D2	TSC22D2_ENST00000688009	3159	1505	1053
TSC22D3	TSC22D3_ENST00000315660	936	437	312
TSC22D3	TSC22D3_ENST00000372382	1092	593	364
TSC22D3	TSC22D3_ENST00000372383	1104	575	368
TSC22D3	TSC22D3_ENST00000372384	903	421	301
TSC22D3	TSC22D3_ENST00000372390	840	381	280
TSC22D3	TSC22D3_ENST00000372397	972	473	324
TSC22D3	TSC22D3_ENST00000506081	612	365	204
TSC22D3	TSC22D3_ENST00000514426	414	120	138
TSC22D4	TSC22D4_ENST00000300181	2070	877	690
TSC22D4	TSC22D4_ENST00000393991	1731	678	577
TSC22D4	TSC22D4_ENST00000423266	384	161	128
TSEN15	TSEN15_ENST00000361641	240	95	80
TSEN15	TSEN15_ENST00000423085	315	133	105
TSEN15	TSEN15_ENST00000533373	171	68	57
TSEN15	TSEN15_ENST00000643231	210	85	70
TSEN15	TSEN15_ENST00000645668	78	27	26
TSEN15	TSEN15_ENST00000647437	132	49	44
TSEN15	TSEN15_ENST00000647465	114	41	38
TSEN2	TSEN2_ENST00000284995	1254	710	418
TSEN2	TSEN2_ENST00000402228	465	266	155
TSEN2	TSEN2_ENST00000412698	300	142	100
TSEN2	TSEN2_ENST00000415684	300	142	100
TSEN2	TSEN2_ENST00000444864	1005	560	335
TSEN2	TSEN2_ENST00000446004	342	164	114
TSEN2	TSEN2_ENST00000454502	276	136	92
TSEN2	TSEN2_ENST00000679367	1005	560	335
TSEN2	TSEN2_ENST00000679492	1161	658	387
TSEN2	TSEN2_ENST00000679699	342	164	114
TSEN2	TSEN2_ENST00000679756	300	142	100
TSEN2	TSEN2_ENST00000679876	1005	560	335
TSEN2	TSEN2_ENST00000680275	114	63	38
TSEN2	TSEN2_ENST00000680421	1005	560	335
TSEN2	TSEN2_ENST00000680857	357	207	119
TSEN2	TSEN2_ENST00000680943	1005	560	335
TSEN2	TSEN2_ENST00000680986	1812	1087	604
TSEN2	TSEN2_ENST00000681042	1161	658	387
TSEN2	TSEN2_ENST00000681343	300	142	100
TSEN2	TSEN2_ENST00000681676	1179	662	393
TSEN2	TSEN2_ENST00000681713	342	164	114
TSEN34	TSEN34_ENST00000302937	561	348	187
TSEN34	TSEN34_ENST00000396383	933	536	311
TSEN34	TSEN34_ENST00000396388	171	66	57
TSEN34	TSEN34_ENST00000429671	324	200	108
TSEN34	TSEN34_ENST00000455798	687	414	229
TSEN34	TSEN34_ENST00000653273	177	70	59
TSEN34	TSEN34_ENST00000665674	924	531	308
TSEN34	TSEN34_ENST00000667261	267	165	89
TSEN54	TSEN54_ENST00000333213	99	42	33
TSEN54	TSEN54_ENST00000434205	1227	498	409
TSEN54	TSEN54_ENST00000545228	39	17	13
TSEN54	TSEN54_ENST00000680999	39	17	13
TSFM	TSFM_ENST00000323833	78	38	26
TSFM	TSFM_ENST00000540550	123	65	41
TSFM	TSFM_ENST00000543727	9	3	3
TSFM	TSFM_ENST00000548851	45	23	15
TSFM	TSFM_ENST00000550559	45	23	15
TSFM	TSFM_ENST00000652027	45	23	15
TSG101	TSG101_ENST00000251968	378	199	126
TSG101	TSG101_ENST00000536719	405	222	135
TSGA10	TSGA10_ENST00000355053	1887	102	629
TSGA10	TSGA10_ENST00000355053	1887	142	629
TSGA10	TSGA10_ENST00000393483	2610	684	870
TSGA10	TSGA10_ENST00000410001	1884	462	628
TSGA10	TSGA10_ENST00000674128	123	61	41
TSGA10IP	TSGA10IP_ENST00000532620	588	346	196
TSGA13	TSGA13_ENST00000356588	1302	889	434
TSGA13	TSGA13_ENST00000456951	2556	1716	852
TSHB	TSHB_ENST00000256592	108	52	36
TSHR	TSHR_ENST00000298171	180	102	60
TSHR	TSHR_ENST00000342443	750	413	250
TSHR	TSHR_ENST00000541158	966	489	322
TSHR	TSHR_ENST00000554263	78	31	26
TSHR	TSHR_ENST00000554435	78	31	26
TSHR	TSHR_ENST00000642209	279	167	93
TSHZ1	TSHZ1_ENST00000322038	1752	845	584
TSHZ1	TSHZ1_ENST00000580243	3240	1672	1080
TSHZ2	TSHZ2_ENST00000371497	2808	1751	936
TSHZ2	TSHZ2_ENST00000603338	1089	725	363
TSKS	TSKS_ENST00000246801	177	86	59
TSKS	TSKS_ENST00000358830	507	281	169
TSKU	TSKU_ENST00000333090	171	65	57
TSKU	TSKU_ENST00000527881	3078	1951	1026
TSKU	TSKU_ENST00000612930	387	173	129
TSLP	TSLP_ENST00000344895	534	350	178
TSLP	TSLP_ENST00000379706	807	271	269
TSLP	TSLP_ENST00000420978	4266	2550	1422
TSN	TSN_ENST00000389682	387	203	129
TSN	TSN_ENST00000409193	1410	904	470
TSN	TSN_ENST00000536142	705	357	235
TSNARE1	TSNARE1_ENST00000307180	354	176	118
TSNARE1	TSNARE1_ENST00000519651	312	121	104
TSNARE1	TSNARE1_ENST00000520166	117	58	39
TSNARE1	TSNARE1_ENST00000524325	354	176	118
TSNAXIP1	TSNAXIP1_ENST00000388833	1131	394	377
TSNAXIP1	TSNAXIP1_ENST00000415766	1155	528	385
TSNAXIP1	TSNAXIP1_ENST00000561639	783	361	261
TSPAN1	TSPAN1_ENST00000372003	1392	770	464
TSPAN10	TSPAN10_ENST00000611590	951	528	317
TSPAN10	TSPAN10_ENST00000696047	1074	574	358
TSPAN10	TSPAN10_ENST00000696048	984	546	328
TSPAN11	TSPAN11_ENST00000261177	177	104	59
TSPAN11	TSPAN11_ENST00000535215	693	186	231
TSPAN11	TSPAN11_ENST00000545802	1140	565	380
TSPAN11	TSPAN11_ENST00000546076	180	70	60
TSPAN12	TSPAN12_ENST00000222747	1185	619	395
TSPAN12	TSPAN12_ENST00000415871	1077	577	359
TSPAN13	TSPAN13_ENST00000262067	639	264	213
TSPAN14	TSPAN14_ENST00000341863	102	37	34
TSPAN14	TSPAN14_ENST00000372156	1506	922	502
TSPAN14	TSPAN14_ENST00000372158	780	430	260
TSPAN14	TSPAN14_ENST00000372164	177	62	59
TSPAN14	TSPAN14_ENST00000429989	237	95	79
TSPAN14	TSPAN14_ENST00000481124	372	135	124
TSPAN14	TSPAN14_ENST00000616406	66	25	22
TSPAN15	TSPAN15_ENST00000373290	390	190	130
TSPAN17	TSPAN17_ENST00000298564	447	202	149
TSPAN17	TSPAN17_ENST00000310032	687	340	229
TSPAN17	TSPAN17_ENST00000503045	165	61	55
TSPAN17	TSPAN17_ENST00000508164	396	184	132
TSPAN17	TSPAN17_ENST00000515708	144	52	48
TSPAN18	TSPAN18_ENST00000340160	717	405	239
TSPAN18	TSPAN18_ENST00000520358	1695	421	565
TSPAN19	TSPAN19_ENST00000532498	303	192	101
TSPAN2	TSPAN2_ENST00000369515	204	75	68
TSPAN2	TSPAN2_ENST00000369516	213	79	71
TSPAN3	TSPAN3_ENST00000267970	465	203	155
TSPAN3	TSPAN3_ENST00000346495	465	203	155
TSPAN3	TSPAN3_ENST00000424443	465	203	155
TSPAN3	TSPAN3_ENST00000558745	2097	225	699
TSPAN3	TSPAN3_ENST00000559494	240	86	80
TSPAN3	TSPAN3_ENST00000561277	2037	168	679
TSPAN31	TSPAN31_ENST00000257910	348	187	116
TSPAN31	TSPAN31_ENST00000547472	267	128	89
TSPAN31	TSPAN31_ENST00000547992	396	211	132
TSPAN32	TSPAN32_ENST00000182290	411	239	137
TSPAN32	TSPAN32_ENST00000451520	264	108	88
TSPAN32	TSPAN32_ENST00000612299	681	239	227
TSPAN33	TSPAN33_ENST00000486685	822	328	274
TSPAN4	TSPAN4_ENST00000346501	363	139	121
TSPAN4	TSPAN4_ENST00000397396	963	279	321
TSPAN4	TSPAN4_ENST00000397397	543	243	181
TSPAN4	TSPAN4_ENST00000397404	777	318	259
TSPAN4	TSPAN4_ENST00000397406	669	322	223
TSPAN4	TSPAN4_ENST00000397408	681	312	227
TSPAN4	TSPAN4_ENST00000397411	363	153	121
TSPAN4	TSPAN4_ENST00000409531	252	126	84
TSPAN4	TSPAN4_ENST00000409543	261	123	87
TSPAN4	TSPAN4_ENST00000525201	789	200	263
TSPAN4	TSPAN4_ENST00000527644	639	305	213
TSPAN5	TSPAN5_ENST00000305798	1155	535	385
TSPAN5	TSPAN5_ENST00000505184	855	265	285
TSPAN6	TSPAN6_ENST00000373020	336	172	112
TSPAN6	TSPAN6_ENST00000612152	1467	582	489
TSPAN7	TSPAN7_ENST00000286824	9	3	3
TSPAN7	TSPAN7_ENST00000378482	15	7	5
TSPAN8	TSPAN8_ENST00000247829	537	338	179
TSPAN8	TSPAN8_ENST00000393330	1659	1034	553
TSPAN8	TSPAN8_ENST00000546561	663	403	221
TSPAN9	TSPAN9_ENST00000011898	477	262	159
TSPAN9	TSPAN9_ENST00000407263	51	33	17
TSPAN9	TSPAN9_ENST00000537971	348	165	116
TSPEAR	TSPEAR_ENST00000323084	174	80	58
TSPO	TSPO_ENST00000329563	678	349	226
TSPO	TSPO_ENST00000337554	225	106	75
TSPO	TSPO_ENST00000396265	945	496	315
TSPO	TSPO_ENST00000583777	564	70	188
TSPO2	TSPO2_ENST00000373158	684	399	228
TSPO2	TSPO2_ENST00000373161	996	619	332
TSPO2	TSPO2_ENST00000470917	333	219	111
TSPY1	TSPY1_ENST00000423647	138	49	46
TSPY1	TSPY1_ENST00000451548	138	49	46
TSPY10	TSPY10_ENST00000428845	138	49	46
TSPY2	TSPY2_ENST00000320701	138	51	46
TSPY2	TSPY2_ENST00000429039	138	51	46
TSPY3	TSPY3_ENST00000457222	138	49	46
TSPY4	TSPY4_ENST00000426950	138	49	46
TSPY8	TSPY8_ENST00000287721	138	49	46
TSPY9	TSPY9_ENST00000440215	138	49	46
TSPYL1	TSPYL1_ENST00000368608	300	163	100
TSPYL2	TSPYL2_ENST00000375442	396	230	132
TSPYL4	TSPYL4_ENST00000420283	201	85	67
TSPYL5	TSPYL5_ENST00000322128	252	111	84
TSPYL6	TSPYL6_ENST00000317802	234	113	78
TSR1	TSR1_ENST00000301364	90	33	30
TSR1	TSR1_ENST00000576112	90	33	30
TSR2	TSR2_ENST00000375151	54	24	18
TSR3	TSR3_ENST00000007390	222	92	74
TSSC4	TSSC4_ENST00000333256	687	364	229
TSSC4	TSSC4_ENST00000380992	1569	864	523
TSSC4	TSSC4_ENST00000380996	1473	778	491
TSSC4	TSSC4_ENST00000451491	543	271	181
TSSK3	TSSK3_ENST00000373534	489	315	163
TSSK4	TSSK4_ENST00000287913	504	296	168
TSSK4	TSSK4_ENST00000339917	684	396	228
TSSK4	TSSK4_ENST00000428351	198	106	66
TSSK4	TSSK4_ENST00000556621	240	126	80
TSSK6	TSSK6_ENST00000585580	363	172	121
TST	TST_ENST00000249042	207	96	69
TST	TST_ENST00000403892	2205	1088	735
TST	TST_ENST00000622841	129	60	43
TSTD1	TSTD1_ENST00000318289	144	53	48
TSTD1	TSTD1_ENST00000368023	183	7	61
TSTD1	TSTD1_ENST00000368023	183	73	61
TSTD1	TSTD1_ENST00000368024	264	57	88
TSTD1	TSTD1_ENST00000368024	264	75	88
TSTD1	TSTD1_ENST00000423014	225	33	75
TSTD1	TSTD1_ENST00000423014	225	75	75
TSTD1	TSTD1_ENST00000466967	615	31	205
TSTD2	TSTD2_ENST00000341170	528	325	176
TSTD3	TSTD3_ENST00000452647	342	63	114
TTBK1	TTBK1_ENST00000259750	846	369	282
TTBK1	TTBK1_ENST00000703836	114	40	38
TTBK2	TTBK2_ENST00000267890	1224	615	408
TTBK2	TTBK2_ENST00000567274	1176	593	392
TTBK2	TTBK2_ENST00000567840	1317	685	439
TTC1	TTC1_ENST00000231238	252	138	84
TTC1	TTC1_ENST00000522793	321	188	107
TTC1	TTC1_ENST00000682131	900	84	300
TTC1	TTC1_ENST00000682719	402	229	134
TTC1	TTC1_ENST00000683219	273	151	91
TTC1	TTC1_ENST00000684018	273	151	91
TTC1	TTC1_ENST00000684137	288	157	96
TTC12	TTC12_ENST00000314756	57	21	19
TTC12	TTC12_ENST00000393020	1215	630	405
TTC12	TTC12_ENST00000483239	51	19	17
TTC12	TTC12_ENST00000529221	153	66	51
TTC13	TTC13_ENST00000366661	93	57	31
TTC13	TTC13_ENST00000366662	87	41	29
TTC14	TTC14_ENST00000296015	297	141	99
TTC14	TTC14_ENST00000382584	153	67	51
TTC14	TTC14_ENST00000412756	207	101	69
TTC16	TTC16_ENST00000373289	201	103	67
TTC19	TTC19_ENST00000261647	75	35	25
TTC21A	TTC21A_ENST00000431162	402	175	134
TTC21A	TTC21A_ENST00000440121	93	35	31
TTC21A	TTC21A_ENST00000683103	474	212	158
TTC21B	TTC21B_ENST00000243344	213	87	71
TTC21B	TTC21B_ENST00000679799	333	150	111
TTC21B	TTC21B_ENST00000679840	333	150	111
TTC21B	TTC21B_ENST00000680448	408	172	136
TTC21B	TTC21B_ENST00000681606	333	150	111
TTC22	TTC22_ENST00000371274	105	59	35
TTC22	TTC22_ENST00000371276	480	215	160
TTC23	TTC23_ENST00000262074	654	466	218
TTC23	TTC23_ENST00000394129	1734	1114	578
TTC23	TTC23_ENST00000394132	2523	1663	841
TTC23	TTC23_ENST00000394135	2154	1400	718
TTC23	TTC23_ENST00000558663	801	492	267
TTC23L	TTC23L_ENST00000505624	309	15	103
TTC23L	TTC23L_ENST00000698543	309	15	103
TTC24	TTC24_ENST00000368236	120	57	40
TTC26	TTC26_ENST00000343187	225	134	75
TTC26	TTC26_ENST00000430935	342	194	114
TTC26	TTC26_ENST00000464848	240	142	80
TTC26	TTC26_ENST00000474035	240	142	80
TTC26	TTC26_ENST00000478836	240	142	80
TTC26	TTC26_ENST00000495038	282	165	94
TTC27	TTC27_ENST00000317907	729	415	243
TTC28	TTC28_ENST00000397906	351	171	117
TTC29	TTC29_ENST00000325106	627	236	209
TTC29	TTC29_ENST00000504425	681	267	227
TTC29	TTC29_ENST00000513335	600	198	200
TTC3	TTC3_ENST00000354749	4404	3229	1468
TTC3	TTC3_ENST00000399010	258	108	86
TTC3	TTC3_ENST00000399017	8241	5670	2747
TTC3	TTC3_ENST00000411496	411	190	137
TTC3	TTC3_ENST00000418766	693	316	231
TTC3	TTC3_ENST00000450533	327	144	109
TTC3	TTC3_ENST00000463216	846	279	282
TTC3	TTC3_ENST00000492275	672	176	224
TTC3	TTC3_ENST00000540756	507	115	169
TTC3	TTC3_ENST00000696811	306	136	102
TTC30A	TTC30A_ENST00000355689	123	62	41
TTC30B	TTC30B_ENST00000408939	99	42	33
TTC31	TTC31_ENST00000233623	45	30	15
TTC31	TTC31_ENST00000410003	27	16	9
TTC31	TTC31_ENST00000442235	27	16	9
TTC32	TTC32_ENST00000333610	387	207	129
TTC32	TTC32_ENST00000402414	306	162	102
TTC33	TTC33_ENST00000337702	417	244	139
TTC33	TTC33_ENST00000636106	423	246	141
TTC33	TTC33_ENST00000636863	258	136	86
TTC33	TTC33_ENST00000637375	378	216	126
TTC34	TTC34_ENST00000401095	474	194	158
TTC38	TTC38_ENST00000381031	96	37	32
TTC39A	TTC39A_ENST00000371750	291	179	97
TTC39A	TTC39A_ENST00000413473	219	70	73
TTC39A	TTC39A_ENST00000422925	504	191	168
TTC39A	TTC39A_ENST00000447632	147	79	49
TTC39A	TTC39A_ENST00000680290	930	358	310
TTC39B	TTC39B_ENST00000297615	270	161	90
TTC39B	TTC39B_ENST00000380850	705	381	235
TTC39B	TTC39B_ENST00000506891	252	148	84
TTC39B	TTC39B_ENST00000507285	1797	746	599
TTC39B	TTC39B_ENST00000507993	969	211	323
TTC39B	TTC39B_ENST00000512701	273	161	91
TTC39C	TTC39C_ENST00000304621	846	502	282
TTC39C	TTC39C_ENST00000540918	750	425	250
TTC39C	TTC39C_ENST00000577185	117	85	39
TTC4	TTC4_ENST00000371281	144	59	48
TTC6	TTC6_ENST00000476979	861	311	287
TTC6	TTC6_ENST00000553443	1425	817	475
TTC7A	TTC7A_ENST00000319190	954	404	318
TTC7A	TTC7A_ENST00000394850	768	288	256
TTC7A	TTC7A_ENST00000409245	1299	752	433
TTC7B	TTC7B_ENST00000328459	405	174	135
TTC8	TTC8_ENST00000338104	156	58	52
TTC8	TTC8_ENST00000346301	156	58	52
TTC8	TTC8_ENST00000354441	144	55	48
TTC8	TTC8_ENST00000380656	171	62	57
TTC8	TTC8_ENST00000622513	252	91	84
TTC9	TTC9_ENST00000256367	642	286	214
TTC9B	TTC9B_ENST00000311308	9	2	3
TTC9C	TTC9C_ENST00000316461	1089	591	363
TTC9C	TTC9C_ENST00000532583	363	221	121
TTF1	TTF1_ENST00000334270	174	97	58
TTF1	TTF1_ENST00000612514	720	91	240
TTF2	TTF2_ENST00000369466	63	26	21
TTI1	TTI1_ENST00000373447	282	164	94
TTI1	TTI1_ENST00000373448	717	401	239
TTI1	TTI1_ENST00000449821	261	139	87
TTI2	TTI2_ENST00000360742	1488	810	496
TTI2	TTI2_ENST00000431156	459	236	153
TTI2	TTI2_ENST00000520636	297	128	99
TTI2	TTI2_ENST00000613904	975	608	325
TTK	TTK_ENST00000230510	1743	993	581
TTK	TTK_ENST00000369798	201	109	67
TTK	TTK_ENST00000509894	2487	1458	829
TTL	TTL_ENST00000233336	567	215	189
TTLL1	TTLL1_ENST00000266254	612	320	204
TTLL10	TTLL10_ENST00000379288	531	142	177
TTLL11	TTLL11_ENST00000321582	480	238	160
TTLL11	TTLL11_ENST00000373776	1374	668	458
TTLL12	TTLL12_ENST00000216129	195	91	65
TTLL12	TTLL12_ENST00000494035	855	204	285
TTLL13	TTLL13_ENST00000438251	870	27	290
TTLL13	TTLL13_ENST00000438251	870	409	290
TTLL13	TTLL13_ENST00000641754	792	405	264
TTLL2	TTLL2_ENST00000239587	264	107	88
TTLL2	TTLL2_ENST00000649884	495	125	165
TTLL3	TTLL3_ENST00000383827	6843	3587	2281
TTLL3	TTLL3_ENST00000426895	1344	565	448
TTLL3	TTLL3_ENST00000430793	1077	482	359
TTLL3	TTLL3_ENST00000455274	4050	2333	1350
TTLL3	TTLL3_ENST00000685419	522	191	174
TTLL3	TTLL3_ENST00000703870	219	99	73
TTLL4	TTLL4_ENST00000258398	309	179	103
TTLL4	TTLL4_ENST00000392102	1140	672	380
TTLL4	TTLL4_ENST00000442769	777	473	259
TTLL4	TTLL4_ENST00000457313	1233	233	411
TTLL5	TTLL5_ENST00000286650	615	189	205
TTLL5	TTLL5_ENST00000298832	711	259	237
TTLL5	TTLL5_ENST00000556977	777	290	259
TTLL5	TTLL5_ENST00000557636	645	207	215
TTLL6	TTLL6_ENST00000393382	471	285	157
TTLL6	TTLL6_ENST00000433608	162	88	54
TTLL7	TTLL7_ENST00000260505	1134	633	378
TTLL7	TTLL7_ENST00000610996	1188	662	396
TTLL8	TTLL8_ENST00000433387	549	237	183
TTLL9	TTLL9_ENST00000375938	759	373	253
TTLL9	TTLL9_ENST00000535842	963	34	321
TTLL9	TTLL9_ENST00000535842	963	431	321
TTLL9	TTLL9_ENST00000620043	198	95	66
TTN	TTN_ENST00000342992	675	436	225
TTN	TTN_ENST00000360870	675	436	225
TTN	TTN_ENST00000460472	675	436	225
TTN	TTN_ENST00000589042	675	436	225
TTN	TTN_ENST00000591111	675	436	225
TTPA	TTPA_ENST00000260116	96	40	32
TTPAL	TTPAL_ENST00000262605	399	187	133
TTPAL	TTPAL_ENST00000372904	429	214	143
TTPAL	TTPAL_ENST00000372906	360	176	120
TTR	TTR_ENST00000237014	78	33	26
TTR	TTR_ENST00000610404	450	183	150
TTR	TTR_ENST00000649620	669	410	223
TTYH1	TTYH1_ENST00000301194	366	101	122
TTYH1	TTYH1_ENST00000376530	267	74	89
TTYH1	TTYH1_ENST00000376531	81	17	27
TTYH2	TTYH2_ENST00000269346	51	18	17
TTYH2	TTYH2_ENST00000441391	3636	1785	1212
TTYH2	TTYH2_ENST00000529107	93	45	31
TTYH3	TTYH3_ENST00000258796	510	213	170
TTYH3	TTYH3_ENST00000403167	429	233	143
TTYH3	TTYH3_ENST00000429448	585	252	195
TUB	TUB_ENST00000299506	900	354	300
TUB	TUB_ENST00000534099	177	64	59
TUBA1A	TUBA1A_ENST00000295766	1440	792	480
TUBA1A	TUBA1A_ENST00000301071	303	142	101
TUBA1A	TUBA1A_ENST00000546918	261	123	87
TUBA1A	TUBA1A_ENST00000547939	1551	827	517
TUBA1A	TUBA1A_ENST00000550767	861	299	287
TUBA1A	TUBA1A_ENST00000552924	876	291	292
TUBA1A	TUBA1A_ENST00000679733	297	140	99
TUBA1C	TUBA1C_ENST00000301072	300	106	100
TUBA1C	TUBA1C_ENST00000541364	84	51	28
TUBA1C	TUBA1C_ENST00000549183	303	106	101
TUBA3C	TUBA3C_ENST00000400113	231	135	77
TUBA3C	TUBA3C_ENST00000618094	144	86	48
TUBA3D	TUBA3D_ENST00000321253	243	150	81
TUBA3E	TUBA3E_ENST00000312988	237	152	79
TUBA3FP	TUBA3FP_ENST00000292748	225	116	75
TUBA3FP	TUBA3FP_ENST00000422086	210	112	70
TUBA4A	TUBA4A_ENST00000248437	180	77	60
TUBA4A	TUBA4A_ENST00000392088	1668	773	556
TUBA4B	TUBA4B_ENST00000490341	495	256	165
TUBA8	TUBA8_ENST00000316027	1044	97	348
TUBA8	TUBA8_ENST00000679963	2016	786	672
TUBA8	TUBA8_ENST00000680175	1683	673	561
TUBAL3	TUBAL3_ENST00000380419	108	53	36
TUBAL3	TUBAL3_ENST00000479328	108	53	36
TUBB	TUBB_ENST00000327892	465	249	155
TUBB	TUBB_ENST00000330914	1452	545	484
TUBB	TUBB_ENST00000396384	2025	934	675
TUBB	TUBB_ENST00000396389	1779	1072	593
TUBB	TUBB_ENST00000681435	1092	324	364
TUBB1	TUBB1_ENST00000217133	282	180	94
TUBB2A	TUBB2A_ENST00000333628	243	72	81
TUBB2B	TUBB2B_ENST00000259818	330	157	110
TUBB3	TUBB3_ENST00000315491	180	52	60
TUBB3	TUBB3_ENST00000553967	108	30	36
TUBB3	TUBB3_ENST00000554336	144	38	48
TUBB3	TUBB3_ENST00000555576	171	48	57
TUBB4A	TUBB4A_ENST00000264071	291	83	97
TUBB4A	TUBB4A_ENST00000596926	291	83	97
TUBB4A	TUBB4A_ENST00000598006	375	89	125
TUBB4A	TUBB4A_ENST00000601152	378	100	126
TUBB4B	TUBB4B_ENST00000340384	222	72	74
TUBB6	TUBB6_ENST00000317702	156	60	52
TUBB6	TUBB6_ENST00000586653	156	60	52
TUBB6	TUBB6_ENST00000590967	120	42	40
TUBB6	TUBB6_ENST00000591208	93	32	31
TUBB6	TUBB6_ENST00000591909	177	64	59
TUBB6	TUBB6_ENST00000592683	138	52	46
TUBB8	TUBB8_ENST00000561967	165	61	55
TUBB8	TUBB8_ENST00000562809	93	29	31
TUBB8	TUBB8_ENST00000564130	3120	1836	1040
TUBB8	TUBB8_ENST00000568584	174	69	58
TUBB8	TUBB8_ENST00000568866	117	47	39
TUBB8B	TUBB8B_ENST00000308911	174	67	58
TUBD1	TUBD1_ENST00000325752	858	583	286
TUBD1	TUBD1_ENST00000340993	789	528	263
TUBD1	TUBD1_ENST00000346141	174	102	58
TUBD1	TUBD1_ENST00000394239	603	392	201
TUBD1	TUBD1_ENST00000539018	924	396	308
TUBD1	TUBD1_ENST00000613721	864	585	288
TUBE1	TUBE1_ENST00000368662	144	56	48
TUBG1	TUBG1_ENST00000251413	165	74	55
TUBG1	TUBG1_ENST00000681413	291	150	97
TUBG2	TUBG2_ENST00000251412	660	299	220
TUBGCP2	TUBGCP2_ENST00000252936	267	150	89
TUBGCP2	TUBGCP2_ENST00000417178	888	74	296
TUBGCP2	TUBGCP2_ENST00000543663	156	95	52
TUBGCP2	TUBGCP2_ENST00000682123	945	508	315
TUBGCP2	TUBGCP2_ENST00000682161	582	208	194
TUBGCP2	TUBGCP2_ENST00000682515	114	57	38
TUBGCP2	TUBGCP2_ENST00000682905	189	115	63
TUBGCP2	TUBGCP2_ENST00000683014	582	208	194
TUBGCP2	TUBGCP2_ENST00000683060	582	208	194
TUBGCP2	TUBGCP2_ENST00000683383	582	208	194
TUBGCP2	TUBGCP2_ENST00000683612	330	218	110
TUBGCP3	TUBGCP3_ENST00000261965	519	247	173
TUBGCP3	TUBGCP3_ENST00000375669	435	193	145
TUBGCP3	TUBGCP3_ENST00000464139	465	223	155
TUBGCP4	TUBGCP4_ENST00000260383	762	366	254
TUBGCP4	TUBGCP4_ENST00000564079	762	366	254
TUBGCP5	TUBGCP5_ENST00000615383	78	35	26
TUBGCP5	TUBGCP5_ENST00000620435	87	41	29
TUBGCP6	TUBGCP6_ENST00000248846	1692	314	564
TUBGCP6	TUBGCP6_ENST00000439308	1536	314	512
TUFM	TUFM_ENST00000313511	237	96	79
TUFT1	TUFT1_ENST00000368848	177	93	59
TUFT1	TUFT1_ENST00000368849	174	91	58
TUFT1	TUFT1_ENST00000392712	186	93	62
TULP1	TULP1_ENST00000229771	114	60	38
TULP1	TULP1_ENST00000322263	54	20	18
TULP1	TULP1_ENST00000614066	33	9	11
TULP2	TULP2_ENST00000221399	468	262	156
TULP2	TULP2_ENST00000520977	264	83	88
TULP2	TULP2_ENST00000706742	129	19	43
TULP2	TULP2_ENST00000706743	294	106	98
TULP3	TULP3_ENST00000397132	123	66	41
TULP3	TULP3_ENST00000448120	171	91	57
TUNAR	TUNAR_ENST00000503525	1335	503	445
TUNAR	TUNAR_ENST00000504119	561	170	187
TUNAR	TUNAR_ENST00000554321	1593	627	531
TUNAR	TUNAR_ENST00000678517	1434	621	478
TUNAR	TUNAR_ENST00000687554	540	248	180
TUSC1	TUSC1_ENST00000358022	396	140	132
TUSC2	TUSC2_ENST00000232496	372	195	124
TUSC3	TUSC3_ENST00000382020	624	272	208
TUSC3	TUSC3_ENST00000503731	504	214	168
TUSC3	TUSC3_ENST00000506802	594	260	198
TUSC3	TUSC3_ENST00000509380	450	197	150
TUSC3	TUSC3_ENST00000510836	456	197	152
TUT1	TUT1_ENST00000308436	114	63	38
TUT4	TUT4_ENST00000257177	765	435	255
TUT4	TUT4_ENST00000355809	471	281	157
TUT4	TUT4_ENST00000371544	789	454	263
TUT7	TUT7_ENST00000277141	7275	479	2425
TUT7	TUT7_ENST00000375960	645	350	215
TUT7	TUT7_ENST00000375963	513	274	171
TVP23A	TVP23A_ENST00000299866	903	365	301
TVP23B	TVP23B_ENST00000307767	333	172	111
TVP23B	TVP23B_ENST00000476139	4248	2412	1416
TVP23B	TVP23B_ENST00000574226	417	231	139
TVP23B	TVP23B_ENST00000581733	591	29	197
TVP23C	TVP23C_ENST00000428082	441	56	147
TVP23C	TVP23C_ENST00000584811	4248	2412	1416
TVP23C-CDRT4	TVP23C-CDRT4_ENST00000522212	339	170	113
TWF1	TWF1_ENST00000395510	216	97	72
TWF1	TWF1_ENST00000552521	1173	151	391
TWF2	TWF2_ENST00000305533	426	180	142
TWF2	TWF2_ENST00000499914	378	163	126
TWF2	TWF2_ENST00000678330	447	192	149
TWF2	TWF2_ENST00000678838	744	167	248
TWF2	TWF2_ENST00000679296	1137	24	379
TWIST1	TWIST1_ENST00000242261	945	355	315
TWIST2	TWIST2_ENST00000448943	552	254	184
TWIST2	TWIST2_ENST00000612363	393	163	131
TWNK	TWNK_ENST00000311916	2004	1370	668
TWNK	TWNK_ENST00000370228	2025	1382	675
TWNK	TWNK_ENST00000473656	549	122	183
TWNK	TWNK_ENST00000476766	744	65	248
TWNK	TWNK_ENST00000476766	744	129	248
TWSG1	TWSG1_ENST00000262120	555	295	185
TWSG1	TWSG1_ENST00000581641	324	180	108
TXK	TXK_ENST00000264316	240	148	80
TXK	TXK_ENST00000506073	381	218	127
TXK	TXK_ENST00000507351	384	79	128
TXLNA	TXLNA_ENST00000373609	843	446	281
TXLNA	TXLNA_ENST00000373610	402	230	134
TXLNG	TXLNG_ENST00000380122	66	26	22
TXLNG	TXLNG_ENST00000398155	168	74	56
TXN	TXN_ENST00000374515	93	34	31
TXN	TXN_ENST00000374517	216	103	72
TXN2	TXN2_ENST00000216185	231	120	77
TXN2	TXN2_ENST00000403313	594	354	198
TXN2	TXN2_ENST00000416967	981	104	327
TXNDC12	TXNDC12_ENST00000371626	285	126	95
TXNDC12	TXNDC12_ENST00000610127	285	126	95
TXNDC15	TXNDC15_ENST00000358387	171	74	57
TXNDC16	TXNDC16_ENST00000281741	1113	662	371
TXNDC17	TXNDC17_ENST00000250101	69	28	23
TXNDC17	TXNDC17_ENST00000570330	201	85	67
TXNDC17	TXNDC17_ENST00000574838	120	46	40
TXNDC2	TXNDC2_ENST00000306084	597	386	199
TXNDC2	TXNDC2_ENST00000357775	600	185	200
TXNDC2	TXNDC2_ENST00000536353	1221	607	407
TXNDC5	TXNDC5_ENST00000379757	36	8	12
TXNDC5	TXNDC5_ENST00000473453	978	394	326
TXNDC8	TXNDC8_ENST00000374507	153	80	51
TXNDC8	TXNDC8_ENST00000374510	36	22	12
TXNDC8	TXNDC8_ENST00000374511	264	157	88
TXNDC8	TXNDC8_ENST00000423740	201	114	67
TXNDC9	TXNDC9_ENST00000264255	381	193	127
TXNDC9	TXNDC9_ENST00000409434	381	193	127
TXNDC9	TXNDC9_ENST00000434323	537	285	179
TXNIP	TXNIP_ENST00000425134	606	431	202
TXNIP	TXNIP_ENST00000582401	939	595	313
TXNL1	TXNL1_ENST00000217515	456	204	152
TXNL1	TXNL1_ENST00000590954	792	479	264
TXNL4A	TXNL4A_ENST00000269601	513	240	171
TXNL4A	TXNL4A_ENST00000585474	477	169	159
TXNL4A	TXNL4A_ENST00000588162	447	201	149
TXNL4A	TXNL4A_ENST00000591711	435	197	145
TXNL4A	TXNL4A_ENST00000592837	828	456	276
TXNL4A	TXNL4A_ENST00000592957	474	162	158
TXNL4B	TXNL4B_ENST00000268483	873	508	291
TXNL4B	TXNL4B_ENST00000423037	786	30	262
TXNL4B	TXNL4B_ENST00000423037	786	418	262
TXNL4B	TXNL4B_ENST00000426362	825	496	275
TXNRD1	TXNRD1_ENST00000525566	72	28	24
TXNRD1	TXNRD1_ENST00000526691	1368	774	456
TXNRD2	TXNRD2_ENST00000400518	552	262	184
TXNRD2	TXNRD2_ENST00000400521	45	13	15
TXNRD2	TXNRD2_ENST00000400525	51	15	17
TXNRD2	TXNRD2_ENST00000462330	840	457	280
TXNRD2	TXNRD2_ENST00000485358	225	133	75
TXNRD2	TXNRD2_ENST00000491939	258	139	86
TYK2	TYK2_ENST00000524462	438	81	146
TYK2	TYK2_ENST00000525621	1134	639	378
TYK2	TYK2_ENST00000525976	1242	696	414
TYK2	TYK2_ENST00000531836	864	495	288
TYK2	TYK2_ENST00000699360	1242	696	414
TYK2	TYK2_ENST00000699365	402	167	134
TYMP	TYMP_ENST00000252029	357	176	119
TYMP	TYMP_ENST00000395678	453	199	151
TYMP	TYMP_ENST00000395680	462	212	154
TYMP	TYMP_ENST00000395681	357	176	119
TYMP	TYMP_ENST00000487577	861	420	287
TYR	TYR_ENST00000263321	237	152	79
TYRO3	TYRO3_ENST00000263798	138	53	46
TYRO3	TYRO3_ENST00000559066	2427	1485	809
TYROBP	TYROBP_ENST00000262629	201	82	67
TYROBP	TYROBP_ENST00000424586	201	82	67
TYROBP	TYROBP_ENST00000544690	141	52	47
TYROBP	TYROBP_ENST00000585901	57	18	19
TYROBP	TYROBP_ENST00000589517	201	82	67
TYRP1	TYRP1_ENST00000388918	537	342	179
TYSND1	TYSND1_ENST00000287078	342	183	114
TYSND1	TYSND1_ENST00000335494	210	108	70
TYW1	TYW1_ENST00000359626	438	217	146
TYW1B	TYW1B_ENST00000612372	297	152	99
TYW1B	TYW1B_ENST00000620995	375	185	125
TYW3	TYW3_ENST00000370867	279	148	93
TYW3	TYW3_ENST00000457880	279	148	93
TYW3	TYW3_ENST00000479111	1269	142	423
TYW5	TYW5_ENST00000354611	63	28	21
U2AF1	U2AF1_ENST00000291552	228	105	76
U2AF1	U2AF1_ENST00000380276	213	99	71
U2AF1	U2AF1_ENST00000459639	3075	1738	1025
U2AF1L4	U2AF1L4_ENST00000292879	162	15	54
U2AF1L4	U2AF1L4_ENST00000292879	162	81	54
U2AF1L4	U2AF1L4_ENST00000378975	81	40	27
U2AF1L4	U2AF1L4_ENST00000412391	153	13	51
U2AF1L4	U2AF1L4_ENST00000412391	153	81	51
U2AF2	U2AF2_ENST00000308924	210	91	70
U2AF2	U2AF2_ENST00000450554	2877	1602	959
U2SURP	U2SURP_ENST00000473835	177	76	59
U2SURP	U2SURP_ENST00000493598	24	8	8
UACA	UACA_ENST00000322954	453	220	151
UACA	UACA_ENST00000379983	1179	827	393
UACA	UACA_ENST00000539319	69	42	23
UACA	UACA_ENST00000560441	1179	827	393
UAP1	UAP1_ENST00000367925	339	191	113
UAP1	UAP1_ENST00000367926	339	191	113
UAP1L1	UAP1L1_ENST00000360271	708	135	236
UAP1L1	UAP1L1_ENST00000409858	48	17	16
UBA1	UBA1_ENST00000335972	588	341	196
UBA1	UBA1_ENST00000377269	2337	1410	779
UBA1	UBA1_ENST00000377351	270	138	90
UBA2	UBA2_ENST00000246548	156	50	52
UBA2	UBA2_ENST00000439527	1494	640	498
UBA2	UBA2_ENST00000592791	696	75	232
UBA3	UBA3_ENST00000349511	165	67	55
UBA3	UBA3_ENST00000361055	36	14	12
UBA3	UBA3_ENST00000415609	84	40	28
UBA5	UBA5_ENST00000264991	696	420	232
UBA5	UBA5_ENST00000356232	627	75	209
UBA5	UBA5_ENST00000473651	534	75	178
UBA5	UBA5_ENST00000493720	1776	718	592
UBA5	UBA5_ENST00000494238	2082	697	694
UBA52	UBA52_ENST00000430157	282	140	94
UBA52	UBA52_ENST00000442744	183	81	61
UBA52	UBA52_ENST00000595158	816	417	272
UBA52	UBA52_ENST00000595683	900	494	300
UBA52	UBA52_ENST00000596273	894	504	298
UBA52	UBA52_ENST00000596304	345	172	115
UBA52	UBA52_ENST00000597451	108	33	36
UBA52	UBA52_ENST00000598780	783	422	261
UBA52	UBA52_ENST00000599551	687	448	229
UBA52	UBA52_ENST00000599595	48	15	16
UBA6	UBA6_ENST00000322244	108	46	36
UBA6	UBA6_ENST00000420827	102	44	34
UBA7	UBA7_ENST00000333486	498	256	166
UBAC1	UBAC1_ENST00000371756	633	267	211
UBAC2	UBAC2_ENST00000376440	1509	696	503
UBAC2	UBAC2_ENST00000403766	165	53	55
UBALD1	UBALD1_ENST00000283474	273	140	91
UBALD1	UBALD1_ENST00000587615	225	91	75
UBALD1	UBALD1_ENST00000587649	228	91	76
UBALD1	UBALD1_ENST00000590891	3756	1801	1252
UBALD1	UBALD1_ENST00000590965	231	119	77
UBALD1	UBALD1_ENST00000591401	252	129	84
UBALD1	UBALD1_ENST00000591897	513	136	171
UBALD2	UBALD2_ENST00000327490	474	181	158
UBALD2	UBALD2_ENST00000589240	792	213	264
UBAP1	UBAP1_ENST00000297661	615	15	205
UBAP1	UBAP1_ENST00000359544	108	60	36
UBAP1	UBAP1_ENST00000379186	630	15	210
UBAP1	UBAP1_ENST00000625521	30	7	10
UBAP1L	UBAP1L_ENST00000559089	672	358	224
UBAP2	UBAP2_ENST00000360802	339	191	113
UBAP2	UBAP2_ENST00000379238	312	173	104
UBAP2	UBAP2_ENST00000379239	255	132	85
UBAP2	UBAP2_ENST00000682239	843	286	281
UBAP2	UBAP2_ENST00000684158	618	330	206
UBAP2L	UBAP2L_ENST00000271877	501	330	167
UBAP2L	UBAP2L_ENST00000343815	318	205	106
UBAP2L	UBAP2L_ENST00000361546	126	86	42
UBAP2L	UBAP2L_ENST00000428931	183	125	61
UBAP2L	UBAP2L_ENST00000613315	501	330	167
UBASH3A	UBASH3A_ENST00000291535	252	119	84
UBASH3A	UBASH3A_ENST00000319294	132	78	44
UBASH3A	UBASH3A_ENST00000398367	87	48	29
UBASH3B	UBASH3B_ENST00000284273	984	467	328
UBB	UBB_ENST00000302182	300	195	100
UBB	UBB_ENST00000395837	543	337	181
UBB	UBB_ENST00000395839	537	316	179
UBB	UBB_ENST00000535788	300	195	100
UBB	UBB_ENST00000614404	663	435	221
UBC	UBC_ENST00000339647	201	110	67
UBC	UBC_ENST00000536769	4731	2752	1577
UBC	UBC_ENST00000538617	951	553	317
UBD	UBD_ENST00000377050	93	39	31
UBE2A	UBE2A_ENST00000628549	624	215	208
UBE2A	UBE2A_ENST00000696533	750	427	250
UBE2A	UBE2A_ENST00000696534	1098	305	366
UBE2A	UBE2A_ENST00000696539	1740	977	580
UBE2B	UBE2B_ENST00000265339	81	33	27
UBE2B	UBE2B_ENST00000507277	1236	643	412
UBE2C	UBE2C_ENST00000243893	114	40	38
UBE2C	UBE2C_ENST00000335046	183	75	61
UBE2C	UBE2C_ENST00000352551	66	17	22
UBE2C	UBE2C_ENST00000356455	156	64	52
UBE2C	UBE2C_ENST00000372568	903	558	301
UBE2C	UBE2C_ENST00000405520	360	168	120
UBE2C	UBE2C_ENST00000617055	360	168	120
UBE2D1	UBE2D1_ENST00000373910	588	225	196
UBE2D1	UBE2D1_ENST00000615793	915	255	305
UBE2D2	UBE2D2_ENST00000398733	1359	611	453
UBE2D2	UBE2D2_ENST00000505548	1326	607	442
UBE2D2	UBE2D2_ENST00000511725	735	310	245
UBE2D2	UBE2D2_ENST00000698321	795	375	265
UBE2D2	UBE2D2_ENST00000698322	765	348	255
UBE2D3	UBE2D3_ENST00000321805	1389	714	463
UBE2D3	UBE2D3_ENST00000338145	867	486	289
UBE2D3	UBE2D3_ENST00000343106	1842	880	614
UBE2D3	UBE2D3_ENST00000349311	729	215	243
UBE2D3	UBE2D3_ENST00000350435	351	216	117
UBE2D3	UBE2D3_ENST00000357194	456	288	152
UBE2D3	UBE2D3_ENST00000394801	1455	256	485
UBE2D3	UBE2D3_ENST00000394803	1032	225	344
UBE2D3	UBE2D3_ENST00000394804	2079	557	693
UBE2D3	UBE2D3_ENST00000453744	759	410	253
UBE2D4	UBE2D4_ENST00000222402	291	128	97
UBE2D4	UBE2D4_ENST00000446008	51	23	17
UBE2E1	UBE2E1_ENST00000306627	501	57	167
UBE2E1	UBE2E1_ENST00000346855	471	57	157
UBE2E1	UBE2E1_ENST00000424381	99	58	33
UBE2E1	UBE2E1_ENST00000467766	99	58	33
UBE2E2	UBE2E2_ENST00000396703	438	168	146
UBE2E2	UBE2E2_ENST00000425792	753	368	251
UBE2E3	UBE2E3_ENST00000392415	561	254	187
UBE2E3	UBE2E3_ENST00000410062	1182	497	394
UBE2E3	UBE2E3_ENST00000602475	576	244	192
UBE2E3	UBE2E3_ENST00000602632	60	37	20
UBE2E3	UBE2E3_ENST00000602710	1137	638	379
UBE2E3	UBE2E3_ENST00000602959	432	191	144
UBE2F	UBE2F_ENST00000272930	405	82	135
UBE2F	UBE2F_ENST00000409633	405	82	135
UBE2F	UBE2F_ENST00000414443	582	146	194
UBE2F	UBE2F_ENST00000612130	399	234	133
UBE2G1	UBE2G1_ENST00000396981	1077	491	359
UBE2G1	UBE2G1_ENST00000572484	1920	602	640
UBE2G2	UBE2G2_ENST00000330942	675	280	225
UBE2G2	UBE2G2_ENST00000345496	216	105	72
UBE2H	UBE2H_ENST00000355621	1215	623	405
UBE2H	UBE2H_ENST00000473814	228	100	76
UBE2H	UBE2H_ENST00000649897	804	239	268
UBE2I	UBE2I_ENST00000325437	390	23	130
UBE2I	UBE2I_ENST00000355803	1653	38	551
UBE2I	UBE2I_ENST00000397514	447	198	149
UBE2I	UBE2I_ENST00000397515	1221	607	407
UBE2I	UBE2I_ENST00000402301	108	47	36
UBE2I	UBE2I_ENST00000403747	957	477	319
UBE2I	UBE2I_ENST00000406620	2424	1258	808
UBE2I	UBE2I_ENST00000562470	1290	665	430
UBE2I	UBE2I_ENST00000566587	1386	627	462
UBE2I	UBE2I_ENST00000567074	1413	685	471
UBE2I	UBE2I_ENST00000567383	1350	671	450
UBE2J1	UBE2J1_ENST00000435041	459	207	153
UBE2J2	UBE2J2_ENST00000347370	1422	426	474
UBE2J2	UBE2J2_ENST00000349431	567	255	189
UBE2J2	UBE2J2_ENST00000360466	684	270	228
UBE2J2	UBE2J2_ENST00000400929	645	258	215
UBE2J2	UBE2J2_ENST00000400930	504	237	168
UBE2K	UBE2K_ENST00000261427	576	342	192
UBE2K	UBE2K_ENST00000445950	456	262	152
UBE2K	UBE2K_ENST00000503368	495	297	165
UBE2L3	UBE2L3_ENST00000342192	93	47	31
UBE2L3	UBE2L3_ENST00000545681	594	257	198
UBE2L5	UBE2L5_ENST00000635918	2889	1835	963
UBE2L5	UBE2L5_ENST00000638137	4650	3083	1550
UBE2L6	UBE2L6_ENST00000287156	183	78	61
UBE2L6	UBE2L6_ENST00000340573	1821	663	607
UBE2M	UBE2M_ENST00000253023	690	348	230
UBE2N	UBE2N_ENST00000318066	189	114	63
UBE2N	UBE2N_ENST00000549833	1179	396	393
UBE2N	UBE2N_ENST00000550657	177	108	59
UBE2N	UBE2N_ENST00000552442	153	84	51
UBE2O	UBE2O_ENST00000319380	33	15	11
UBE2Q1	UBE2Q1_ENST00000292211	327	153	109
UBE2Q2	UBE2Q2_ENST00000267938	660	272	220
UBE2Q2	UBE2Q2_ENST00000561851	930	485	310
UBE2Q2	UBE2Q2_ENST00000569423	1080	479	360
UBE2QL1	UBE2QL1_ENST00000399816	105	42	35
UBE2S	UBE2S_ENST00000264552	597	265	199
UBE2S	UBE2S_ENST00000589978	546	246	182
UBE2T	UBE2T_ENST00000646651	318	195	106
UBE2T	UBE2T_ENST00000699423	582	339	194
UBE2T	UBE2T_ENST00000699424	318	195	106
UBE2T	UBE2T_ENST00000699425	327	197	109
UBE2T	UBE2T_ENST00000699428	459	261	153
UBE2U	UBE2U_ENST00000371076	732	471	244
UBE2U	UBE2U_ENST00000371077	1284	786	428
UBE2U	UBE2U_ENST00000611228	1272	780	424
UBE2V1	UBE2V1_ENST00000340309	1137	693	379
UBE2V1	UBE2V1_ENST00000371657	33	12	11
UBE2V1	UBE2V1_ENST00000371674	66	33	22
UBE2V1	UBE2V1_ENST00000371677	906	571	302
UBE2V1	UBE2V1_ENST00000415862	1293	693	431
UBE2V1	UBE2V1_ENST00000557021	888	335	296
UBE2V1	UBE2V1_ENST00000617119	1410	627	470
UBE2V1	UBE2V1_ENST00000625172	1005	364	335
UBE2V2	UBE2V2_ENST00000517630	675	135	225
UBE2V2	UBE2V2_ENST00000521346	1056	413	352
UBE2V2	UBE2V2_ENST00000523111	72	36	24
UBE2Z	UBE2Z_ENST00000360943	291	150	97
UBE3A	UBE3A_ENST00000637886	2091	776	697
UBE3A	UBE3A_ENST00000648336	2100	744	700
UBE3A	UBE3A_ENST00000650110	2268	744	756
UBE3A	UBE3A_ENST00000675177	468	51	156
UBE3B	UBE3B_ENST00000340074	1755	1009	585
UBE3B	UBE3B_ENST00000342494	1809	1036	603
UBE3B	UBE3B_ENST00000434735	1470	830	490
UBE3B	UBE3B_ENST00000536398	771	434	257
UBE3B	UBE3B_ENST00000537063	711	403	237
UBE3B	UBE3B_ENST00000540230	753	422	251
UBE3C	UBE3C_ENST00000348165	1041	438	347
UBE3C	UBE3C_ENST00000389103	234	82	78
UBE3C	UBE3C_ENST00000611269	948	404	316
UBE3D	UBE3D_ENST00000369747	369	171	123
UBE4A	UBE4A_ENST00000252108	348	206	116
UBE4A	UBE4A_ENST00000431736	216	125	72
UBE4A	UBE4A_ENST00000545354	1395	1008	465
UBE4B	UBE4B_ENST00000253251	2517	1408	839
UBE4B	UBE4B_ENST00000343090	2139	1214	713
UBE4B	UBE4B_ENST00000377153	1191	694	397
UBE4B	UBE4B_ENST00000672724	2517	1408	839
UBFD1	UBFD1_ENST00000395878	48	6	16
UBFD1	UBFD1_ENST00000395878	48	15	16
UBFD1	UBFD1_ENST00000567212	81	15	27
UBFD1	UBFD1_ENST00000567212	81	17	27
UBFD1	UBFD1_ENST00000567264	48	6	16
UBFD1	UBFD1_ENST00000567264	48	15	16
UBIAD1	UBIAD1_ENST00000376804	12	2	4
UBIAD1	UBIAD1_ENST00000376810	1002	505	334
UBL3	UBL3_ENST00000380680	3237	1754	1079
UBL4A	UBL4A_ENST00000369653	93	31	31
UBL4A	UBL4A_ENST00000369660	93	31	31
UBL4B	UBL4B_ENST00000334179	276	128	92
UBL5	UBL5_ENST00000358666	552	300	184
UBL5	UBL5_ENST00000586895	234	126	78
UBL5	UBL5_ENST00000590068	183	79	61
UBL5	UBL5_ENST00000593087	243	130	81
UBL7	UBL7_ENST00000361351	312	163	104
UBL7	UBL7_ENST00000395081	459	263	153
UBL7	UBL7_ENST00000564488	666	419	222
UBL7	UBL7_ENST00000565335	474	267	158
UBL7	UBL7_ENST00000567435	1392	885	464
UBLCP1	UBLCP1_ENST00000296786	351	173	117
UBN1	UBN1_ENST00000262376	2307	1031	769
UBN1	UBN1_ENST00000396658	2109	1514	703
UBN1	UBN1_ENST00000590769	159	100	53
UBN2	UBN2_ENST00000473989	744	436	248
UBOX5	UBOX5_ENST00000217173	423	148	141
UBOX5	UBOX5_ENST00000348031	1416	150	472
UBOX5	UBOX5_ENST00000348031	1416	563	472
UBP1	UBP1_ENST00000283628	762	405	254
UBP1	UBP1_ENST00000283629	1671	804	557
UBP1	UBP1_ENST00000447368	486	185	162
UBQLN2	UBQLN2_ENST00000338222	741	300	247
UBQLN3	UBQLN3_ENST00000311659	360	197	120
UBQLN4	UBQLN4_ENST00000368309	291	148	97
UBQLNL	UBQLNL_ENST00000380184	774	410	258
UBQLNL	UBQLNL_ENST00000673910	369	209	123
UBR1	UBR1_ENST00000290650	48	18	16
UBR1	UBR1_ENST00000546274	273	126	91
UBR2	UBR2_ENST00000372899	873	463	291
UBR2	UBR2_ENST00000372901	873	463	291
UBR2	UBR2_ENST00000372903	774	409	258
UBR3	UBR3_ENST00000272793	162	72	54
UBR4	UBR4_ENST00000375218	3459	2008	1153
UBR4	UBR4_ENST00000375224	1452	506	484
UBR4	UBR4_ENST00000375225	1302	863	434
UBR4	UBR4_ENST00000375254	54	24	18
UBR5	UBR5_ENST00000220959	1365	596	455
UBR5	UBR5_ENST00000518205	729	330	243
UBR5	UBR5_ENST00000520539	1398	633	466
UBR5	UBR5_ENST00000521922	1575	714	525
UBR7	UBR7_ENST00000013070	108	54	36
UBTD1	UBTD1_ENST00000370664	840	382	280
UBTD2	UBTD2_ENST00000393792	297	131	99
UBTF	UBTF_ENST00000302904	1479	366	493
UBTF	UBTF_ENST00000343638	873	419	291
UBTF	UBTF_ENST00000393606	1119	544	373
UBTF	UBTF_ENST00000436088	894	412	298
UBTF	UBTF_ENST00000526094	819	461	273
UBTF	UBTF_ENST00000527034	546	252	182
UBTF	UBTF_ENST00000529383	819	461	273
UBTF	UBTF_ENST00000533177	540	270	180
UBTF	UBTF_ENST00000704741	729	333	243
UBTF	UBTF_ENST00000704742	303	138	101
UBTF	UBTF_ENST00000704746	489	246	163
UBXN1	UBXN1_ENST00000294119	396	185	132
UBXN1	UBXN1_ENST00000301935	450	210	150
UBXN1	UBXN1_ENST00000529640	426	198	142
UBXN1	UBXN1_ENST00000616865	582	282	194
UBXN10	UBXN10_ENST00000375099	219	115	73
UBXN11	UBXN11_ENST00000314675	240	151	80
UBXN11	UBXN11_ENST00000357089	228	147	76
UBXN11	UBXN11_ENST00000374217	1395	731	465
UBXN11	UBXN11_ENST00000374221	642	394	214
UBXN11	UBXN11_ENST00000374222	240	151	80
UBXN11	UBXN11_ENST00000374223	1383	43	461
UBXN2A	UBXN2A_ENST00000309033	600	325	200
UBXN2A	UBXN2A_ENST00000404924	1323	779	441
UBXN2B	UBXN2B_ENST00000399598	75	30	25
UBXN4	UBXN4_ENST00000272638	225	113	75
UBXN6	UBXN6_ENST00000301281	291	90	97
UBXN6	UBXN6_ENST00000394765	462	15	154
UBXN8	UBXN8_ENST00000265616	78	21	26
UBXN8	UBXN8_ENST00000620074	2946	1724	982
UCHL1	UCHL1_ENST00000284440	147	55	49
UCHL1	UCHL1_ENST00000503431	186	70	62
UCHL1	UCHL1_ENST00000508768	111	37	37
UCHL1	UCHL1_ENST00000512788	96	33	32
UCHL3	UCHL3_ENST00000618773	771	389	257
UCHL5	UCHL5_ENST00000367448	303	162	101
UCHL5	UCHL5_ENST00000367449	447	259	149
UCHL5	UCHL5_ENST00000367451	267	146	89
UCHL5	UCHL5_ENST00000367454	300	162	100
UCHL5	UCHL5_ENST00000367455	708	72	236
UCHL5	UCHL5_ENST00000367455	708	334	236
UCK1	UCK1_ENST00000372208	255	121	85
UCK1	UCK1_ENST00000372210	15	5	5
UCK1	UCK1_ENST00000372211	78	39	26
UCK1	UCK1_ENST00000372215	267	127	89
UCK2	UCK2_ENST00000367879	660	120	220
UCK2	UCK2_ENST00000367879	660	199	220
UCK2	UCK2_ENST00000469256	498	129	166
UCK2	UCK2_ENST00000470820	2097	500	699
UCK2	UCK2_ENST00000642653	990	476	330
UCKL1	UCKL1_ENST00000369908	900	437	300
UCMA	UCMA_ENST00000378681	348	153	116
UCMA	UCMA_ENST00000463405	228	112	76
UCN	UCN_ENST00000296099	897	440	299
UCN2	UCN2_ENST00000273610	273	115	91
UCN3	UCN3_ENST00000380433	813	458	271
UCP1	UCP1_ENST00000262999	696	349	232
UCP2	UCP2_ENST00000310473	1251	678	417
UCP2	UCP2_ENST00000536983	1098	605	366
UCP2	UCP2_ENST00000663595	1137	622	379
UCP3	UCP3_ENST00000314032	609	300	203
UCP3	UCP3_ENST00000426995	609	300	203
UEVLD	UEVLD_ENST00000300038	81	33	27
UEVLD	UEVLD_ENST00000320750	96	46	32
UEVLD	UEVLD_ENST00000379387	156	93	52
UEVLD	UEVLD_ENST00000396197	240	130	80
UEVLD	UEVLD_ENST00000535484	489	166	163
UEVLD	UEVLD_ENST00000541984	189	108	63
UEVLD	UEVLD_ENST00000543987	276	149	92
UFD1	UFD1_ENST00000263202	324	174	108
UFD1	UFD1_ENST00000399523	261	145	87
UFL1	UFL1_ENST00000369278	204	89	68
UFSP1	UFSP1_ENST00000388761	1332	318	444
UFSP2	UFSP2_ENST00000264689	288	118	96
UGCG	UGCG_ENST00000374279	1206	515	402
UGDH	UGDH_ENST00000316423	492	288	164
UGDH	UGDH_ENST00000501493	486	278	162
UGDH	UGDH_ENST00000506179	543	361	181
UGDH	UGDH_ENST00000507089	858	274	286
UGGT1	UGGT1_ENST00000259253	474	224	158
UGGT2	UGGT2_ENST00000376712	243	113	81
UGGT2	UGGT2_ENST00000376714	510	242	170
UGGT2	UGGT2_ENST00000376747	267	121	89
UGGT2	UGGT2_ENST00000397618	264	119	88
UGP2	UGP2_ENST00000337130	870	561	290
UGP2	UGP2_ENST00000394417	834	520	278
UGP2	UGP2_ENST00000445915	201	122	67
UGP2	UGP2_ENST00000467648	1017	631	339
UGP2	UGP2_ENST00000613823	747	467	249
UGP2	UGP2_ENST00000626380	351	160	117
UGP2	UGP2_ENST00000677841	633	366	211
UGT1A1	UGT1A1_ENST00000305208	54	19	18
UGT1A10	UGT1A10_ENST00000344644	225	119	75
UGT1A10	UGT1A10_ENST00000373445	63	24	21
UGT1A3	UGT1A3_ENST00000482026	255	163	85
UGT1A4	UGT1A4_ENST00000373409	255	170	85
UGT1A5	UGT1A5_ENST00000373414	255	162	85
UGT1A6	UGT1A6_ENST00000305139	345	258	115
UGT1A6	UGT1A6_ENST00000373424	663	376	221
UGT1A7	UGT1A7_ENST00000373426	111	51	37
UGT1A8	UGT1A8_ENST00000373450	225	127	75
UGT1A9	UGT1A9_ENST00000354728	111	51	37
UGT2A1	UGT2A1_ENST00000286604	342	201	114
UGT2A1	UGT2A1_ENST00000503640	168	76	56
UGT2A1	UGT2A1_ENST00000512704	351	206	117
UGT2A1	UGT2A1_ENST00000514019	348	203	116
UGT2A3	UGT2A3_ENST00000251566	132	71	44
UGT2B10	UGT2B10_ENST00000265403	78	40	26
UGT2B10	UGT2B10_ENST00000458688	75	40	25
UGT2B15	UGT2B15_ENST00000338206	102	59	34
UGT2B17	UGT2B17_ENST00000317746	1308	829	436
UGT2B28	UGT2B28_ENST00000335568	78	41	26
UGT2B4	UGT2B4_ENST00000305107	132	71	44
UGT2B7	UGT2B7_ENST00000305231	141	73	47
UGT2B7	UGT2B7_ENST00000508661	81	37	27
UGT3A1	UGT3A1_ENST00000274278	450	233	150
UGT3A1	UGT3A1_ENST00000333811	1065	323	355
UGT3A1	UGT3A1_ENST00000503189	471	244	157
UGT3A1	UGT3A1_ENST00000507113	579	323	193
UGT3A1	UGT3A1_ENST00000625798	660	280	220
UGT3A2	UGT3A2_ENST00000282507	279	149	93
UGT3A2	UGT3A2_ENST00000513300	279	149	93
UGT8	UGT8_ENST00000310836	510	236	170
UGT8	UGT8_ENST00000394511	1542	1069	514
UHMK1	UHMK1_ENST00000489294	549	273	183
UHMK1	UHMK1_ENST00000538489	588	296	196
UHRF1	UHRF1_ENST00000612630	1728	972	576
UHRF1	UHRF1_ENST00000615884	333	154	111
UHRF1	UHRF1_ENST00000616255	390	180	130
UHRF1	UHRF1_ENST00000620565	132	33	44
UHRF1	UHRF1_ENST00000622802	1440	871	480
UHRF2	UHRF2_ENST00000276893	876	432	292
UHRF2	UHRF2_ENST00000381373	219	104	73
UIMC1	UIMC1_ENST00000377227	399	213	133
UIMC1	UIMC1_ENST00000506128	153	63	51
UIMC1	UIMC1_ENST00000511320	414	165	138
ULBP1	ULBP1_ENST00000229708	321	168	107
ULBP2	ULBP2_ENST00000367351	177	85	59
ULBP3	ULBP3_ENST00000367339	165	71	55
ULK1	ULK1_ENST00000321867	1140	470	380
ULK2	ULK2_ENST00000361658	1557	707	519
ULK2	ULK2_ENST00000395544	1557	707	519
ULK3	ULK3_ENST00000440863	153	55	51
ULK3	ULK3_ENST00000569437	264	88	88
ULK4	ULK4_ENST00000301831	408	263	136
ULK4	ULK4_ENST00000414606	489	299	163
ULK4	ULK4_ENST00000420927	351	216	117
UMOD	UMOD_ENST00000396134	372	212	124
UMOD	UMOD_ENST00000396138	387	218	129
UMOD	UMOD_ENST00000570689	441	266	147
UMODL1	UMODL1_ENST00000400424	1188	432	396
UMODL1	UMODL1_ENST00000400427	1188	432	396
UMPS	UMPS_ENST00000232607	60	24	20
UMPS	UMPS_ENST00000628619	81	30	27
UNC119	UNC119_ENST00000301032	222	81	74
UNC119	UNC119_ENST00000335765	201	77	67
UNC119	UNC119_ENST00000470125	2277	1224	759
UNC119	UNC119_ENST00000484980	9486	5582	3162
UNC119B	UNC119B_ENST00000344651	51	26	17
UNC13A	UNC13A_ENST00000519716	465	209	155
UNC13A	UNC13A_ENST00000550896	498	220	166
UNC13A	UNC13A_ENST00000551649	450	207	150
UNC13A	UNC13A_ENST00000552293	381	161	127
UNC13B	UNC13B_ENST00000378495	666	340	222
UNC13B	UNC13B_ENST00000396787	846	423	282
UNC13B	UNC13B_ENST00000617908	4611	453	1537
UNC13B	UNC13B_ENST00000619578	876	453	292
UNC13B	UNC13B_ENST00000635942	825	411	275
UNC13B	UNC13B_ENST00000636694	2244	1359	748
UNC13C	UNC13C_ENST00000260323	2229	506	743
UNC13C	UNC13C_ENST00000539562	702	200	234
UNC13C	UNC13C_ENST00000647821	2949	506	983
UNC13D	UNC13D_ENST00000207549	201	94	67
UNC13D	UNC13D_ENST00000412096	39	14	13
UNC45A	UNC45A_ENST00000394275	2505	52	835
UNC45A	UNC45A_ENST00000394275	2505	369	835
UNC45A	UNC45A_ENST00000418476	120	48	40
UNC45B	UNC45B_ENST00000268876	291	174	97
UNC45B	UNC45B_ENST00000394570	282	171	94
UNC50	UNC50_ENST00000357765	426	226	142
UNC50	UNC50_ENST00000409347	702	471	234
UNC50	UNC50_ENST00000409975	3390	2021	1130
UNC5A	UNC5A_ENST00000329542	576	223	192
UNC5A	UNC5A_ENST00000509580	696	269	232
UNC5B	UNC5B_ENST00000335350	1248	606	416
UNC5B	UNC5B_ENST00000373192	177	86	59
UNC5C	UNC5C_ENST00000453304	348	142	116
UNC5C	UNC5C_ENST00000504962	1029	413	343
UNC5C	UNC5C_ENST00000506749	1047	413	349
UNC5CL	UNC5CL_ENST00000244565	363	221	121
UNC5CL	UNC5CL_ENST00000373164	183	115	61
UNC5D	UNC5D_ENST00000287272	60	25	20
UNC5D	UNC5D_ENST00000404895	930	462	310
UNC5D	UNC5D_ENST00000416672	30	11	10
UNC5D	UNC5D_ENST00000420357	60	25	20
UNC5D	UNC5D_ENST00000449677	333	232	111
UNC5D	UNC5D_ENST00000453357	168	130	56
UNC79	UNC79_ENST00000256339	1965	547	655
UNC79	UNC79_ENST00000553484	462	256	154
UNC79	UNC79_ENST00000555664	2079	1039	693
UNC79	UNC79_ENST00000695012	273	134	91
UNC79	UNC79_ENST00000695013	168	80	56
UNC80	UNC80_ENST00000272845	102	47	34
UNC80	UNC80_ENST00000439458	240	122	80
UNC80	UNC80_ENST00000673920	723	379	241
UNC80	UNC80_ENST00000673951	723	379	241
UNC93A	UNC93A_ENST00000230256	525	319	175
UNC93A	UNC93A_ENST00000366829	78	31	26
UNC93B1	UNC93B1_ENST00000227471	162	75	54
UNCX	UNCX_ENST00000316333	438	142	146
UNG	UNG_ENST00000242576	249	103	83
UNG	UNG_ENST00000336865	627	295	209
UNG	UNG_ENST00000699560	498	223	166
UNG	UNG_ENST00000699561	465	212	155
UNG	UNG_ENST00000699562	465	212	155
UNG	UNG_ENST00000699563	465	212	155
UNK	UNK_ENST00000589666	225	116	75
UNKL	UNKL_ENST00000248104	1785	405	595
UNKL	UNKL_ENST00000301712	180	98	60
UNKL	UNKL_ENST00000389221	39	17	13
UNKL	UNKL_ENST00000397464	1170	215	390
UNKL	UNKL_ENST00000674376	1170	215	390
UPB1	UPB1_ENST00000326010	216	89	72
UPB1	UPB1_ENST00000382760	486	260	162
UPF1	UPF1_ENST00000262803	753	371	251
UPF1	UPF1_ENST00000599848	627	294	209
UPF1	UPF1_ENST00000704676	753	371	251
UPF2	UPF2_ENST00000356352	1422	1034	474
UPF2	UPF2_ENST00000357604	219	116	73
UPF2	UPF2_ENST00000397053	825	460	275
UPF3A	UPF3A_ENST00000351487	36	14	12
UPF3A	UPF3A_ENST00000375299	117	56	39
UPF3A	UPF3A_ENST00000492270	111	52	37
UPF3B	UPF3B_ENST00000276201	105	51	35
UPF3B	UPF3B_ENST00000345865	210	101	70
UPK1A	UPK1A_ENST00000222275	78	46	26
UPK1B	UPK1B_ENST00000264234	207	109	69
UPK1B	UPK1B_ENST00000460625	12	4	4
UPK1B	UPK1B_ENST00000497685	879	203	293
UPK2	UPK2_ENST00000264031	159	55	53
UPK3A	UPK3A_ENST00000216211	195	68	65
UPK3A	UPK3A_ENST00000396082	69	23	23
UPK3B	UPK3B_ENST00000257632	384	189	128
UPK3B	UPK3B_ENST00000334348	303	138	101
UPK3B	UPK3B_ENST00000394849	114	42	38
UPK3BL2	UPK3BL2_ENST00000644544	180	85	60
UPP1	UPP1_ENST00000331803	1869	905	623
UPP1	UPP1_ENST00000395564	1056	500	352
UPP2	UPP2_ENST00000005756	564	367	188
UPP2	UPP2_ENST00000605860	138	55	46
UPRT	UPRT_ENST00000373379	495	298	165
UPRT	UPRT_ENST00000373383	510	319	170
UPRT	UPRT_ENST00000530743	159	51	53
UPRT	UPRT_ENST00000652605	2697	1596	899
UQCC1	UQCC1_ENST00000359226	21	8	7
UQCC1	UQCC1_ENST00000374380	204	123	68
UQCC1	UQCC1_ENST00000374384	30	16	10
UQCC1	UQCC1_ENST00000374385	30	16	10
UQCC1	UQCC1_ENST00000397554	33	16	11
UQCC1	UQCC1_ENST00000397556	363	6	121
UQCC2	UQCC2_ENST00000374214	123	48	41
UQCC2	UQCC2_ENST00000607484	42	16	14
UQCC3	UQCC3_ENST00000377953	219	92	73
UQCC3	UQCC3_ENST00000531323	1629	898	543
UQCR11	UQCR11_ENST00000585671	192	43	64
UQCR11	UQCR11_ENST00000585671	192	44	64
UQCR11	UQCR11_ENST00000589880	81	28	27
UQCR11	UQCR11_ENST00000591899	159	32	53
UQCR11	UQCR11_ENST00000591899	159	40	53
UQCRB	UQCRB_ENST00000287022	45	18	15
UQCRB	UQCRB_ENST00000518406	27	11	9
UQCRB	UQCRB_ENST00000523920	48	18	16
UQCRC1	UQCRC1_ENST00000203407	78	34	26
UQCRC2	UQCRC2_ENST00000268379	189	101	63
UQCRC2	UQCRC2_ENST00000561553	159	95	53
UQCRC2	UQCRC2_ENST00000630839	408	239	136
UQCRFS1	UQCRFS1_ENST00000304863	99	46	33
UQCRH	UQCRH_ENST00000311672	207	131	69
UQCRHL	UQCRHL_ENST00000483273	5097	3242	1699
UQCRQ	UQCRQ_ENST00000378665	708	379	236
UQCRQ	UQCRQ_ENST00000378667	225	115	75
UQCRQ	UQCRQ_ENST00000378670	177	92	59
URAD	URAD_ENST00000332715	168	81	56
URB1	URB1_ENST00000382751	306	135	102
URB2	URB2_ENST00000258243	369	143	123
URGCP	URGCP_ENST00000336086	6711	4102	2237
URGCP	URGCP_ENST00000402306	120	45	40
URGCP	URGCP_ENST00000443736	525	57	175
URGCP	URGCP_ENST00000446958	156	59	52
URGCP	URGCP_ENST00000453200	63	9	21
URGCP-MRPS24	URGCP-MRPS24_ENST00000603700	42	15	14
URI1	URI1_ENST00000360605	144	69	48
URI1	URI1_ENST00000392271	927	445	309
URM1	URM1_ENST00000372847	30	9	10
URM1	URM1_ENST00000372850	60	21	20
URM1	URM1_ENST00000372853	21	5	7
URM1	URM1_ENST00000483206	18	5	6
UROC1	UROC1_ENST00000290868	162	58	54
UROC1	UROC1_ENST00000383579	102	37	34
UROD	UROD_ENST00000246337	36	12	12
UROD	UROD_ENST00000491773	519	81	173
UROD	UROD_ENST00000636293	177	112	59
UROD	UROD_ENST00000636836	177	112	59
UROD	UROD_ENST00000651476	777	261	259
UROD	UROD_ENST00000652165	3813	120	1271
UROD	UROD_ENST00000652165	3813	1366	1271
UROD	UROD_ENST00000652287	177	112	59
UROS	UROS_ENST00000368774	261	117	87
UROS	UROS_ENST00000368778	582	265	194
UROS	UROS_ENST00000368786	399	235	133
UROS	UROS_ENST00000368797	768	349	256
UROS	UROS_ENST00000649536	597	269	199
UROS	UROS_ENST00000650587	33	16	11
USB1	USB1_ENST00000219281	231	110	77
USB1	USB1_ENST00000423271	231	110	77
USB1	USB1_ENST00000539737	237	112	79
USB1	USB1_ENST00000561568	369	110	123
USB1	USB1_ENST00000563149	192	94	64
USB1	USB1_ENST00000698445	1272	668	424
USB1	USB1_ENST00000698510	243	114	81
USE1	USE1_ENST00000263897	147	87	49
USE1	USE1_ENST00000595101	54	36	18
USE1	USE1_ENST00000596136	48	25	16
USF1	USF1_ENST00000368019	252	142	84
USF1	USF1_ENST00000368020	345	217	115
USF1	USF1_ENST00000368021	615	361	205
USF2	USF2_ENST00000222305	420	97	140
USF2	USF2_ENST00000343550	372	76	124
USF2	USF2_ENST00000595068	111	14	37
USF3	USF3_ENST00000316407	1221	672	407
USF3	USF3_ENST00000478658	54	28	18
USF3	USF3_ENST00000491165	1233	679	411
USH1C	USH1C_ENST00000005226	327	140	109
USH1C	USH1C_ENST00000318024	327	140	109
USH1C	USH1C_ENST00000527020	279	111	93
USH1C	USH1C_ENST00000527720	735	304	245
USH1G	USH1G_ENST00000614341	546	214	182
USH2A	USH2A_ENST00000307340	1317	821	439
USH2A	USH2A_ENST00000366942	1161	739	387
USH2A	USH2A_ENST00000674083	1317	821	439
USHBP1	USHBP1_ENST00000252597	369	210	123
USHBP1	USHBP1_ENST00000431146	435	174	145
USO1	USO1_ENST00000264904	666	387	222
USO1	USO1_ENST00000514213	729	14	243
USO1	USO1_ENST00000514213	729	400	243
USP1	USP1_ENST00000339950	1263	717	421
USP1	USP1_ENST00000371146	984	590	328
USP10	USP10_ENST00000219473	273	166	91
USP10	USP10_ENST00000570191	588	318	196
USP11	USP11_ENST00000218348	147	47	49
USP12	USP12_ENST00000282344	516	234	172
USP12	USP12_ENST00000620323	186	79	62
USP13	USP13_ENST00000263966	558	182	186
USP13	USP13_ENST00000496897	255	78	85
USP13	USP13_ENST00000680008	192	65	64
USP13	USP13_ENST00000680587	582	190	194
USP14	USP14_ENST00000261601	426	137	142
USP14	USP14_ENST00000383589	324	91	108
USP14	USP14_ENST00000400266	489	174	163
USP14	USP14_ENST00000582707	948	347	316
USP15	USP15_ENST00000353364	231	32	77
USP16	USP16_ENST00000334352	693	213	231
USP16	USP16_ENST00000399975	570	93	190
USP16	USP16_ENST00000399976	453	93	151
USP18	USP18_ENST00000215794	477	283	159
USP18	USP18_ENST00000699060	633	356	211
USP19	USP19_ENST00000306026	597	166	199
USP19	USP19_ENST00000398888	957	349	319
USP19	USP19_ENST00000398896	579	158	193
USP19	USP19_ENST00000417901	612	172	204
USP19	USP19_ENST00000434032	636	182	212
USP19	USP19_ENST00000453664	957	349	319
USP19	USP19_ENST00000689715	612	172	204
USP19	USP19_ENST00000691288	612	172	204
USP19	USP19_ENST00000692912	612	172	204
USP20	USP20_ENST00000315480	510	263	170
USP20	USP20_ENST00000358355	744	364	248
USP20	USP20_ENST00000372429	510	263	170
USP21	USP21_ENST00000289865	663	314	221
USP21	USP21_ENST00000368001	489	231	163
USP21	USP21_ENST00000368002	1023	556	341
USP22	USP22_ENST00000261497	528	184	176
USP24	USP24_ENST00000294383	753	334	251
USP24	USP24_ENST00000484447	795	355	265
USP25	USP25_ENST00000285679	1107	469	369
USP25	USP25_ENST00000285681	1107	469	369
USP25	USP25_ENST00000351097	1107	469	369
USP25	USP25_ENST00000400183	1236	508	412
USP26	USP26_ENST00000370832	156	97	52
USP26	USP26_ENST00000511190	1416	912	472
USP27X	USP27X_ENST00000621775	2472	1264	824
USP28	USP28_ENST00000003302	207	93	69
USP28	USP28_ENST00000537706	81	29	27
USP28	USP28_ENST00000544967	264	191	88
USP28	USP28_ENST00000545540	699	93	233
USP28	USP28_ENST00000696973	213	97	71
USP29	USP29_ENST00000254181	1536	936	512
USP29	USP29_ENST00000598197	99	50	33
USP3	USP3_ENST00000380324	441	193	147
USP3	USP3_ENST00000540797	687	328	229
USP3	USP3_ENST00000558285	303	194	101
USP30	USP30_ENST00000392784	1728	1052	576
USP31	USP31_ENST00000219689	546	250	182
USP31	USP31_ENST00000567975	411	302	137
USP32	USP32_ENST00000300896	582	328	194
USP32	USP32_ENST00000393003	108	55	36
USP32	USP32_ENST00000592339	210	117	70
USP33	USP33_ENST00000370792	1041	593	347
USP33	USP33_ENST00000370793	1041	593	347
USP33	USP33_ENST00000370794	783	325	261
USP34	USP34_ENST00000398571	1185	396	395
USP35	USP35_ENST00000526425	1878	1095	626
USP35	USP35_ENST00000529308	747	360	249
USP35	USP35_ENST00000530267	1335	494	445
USP36	USP36_ENST00000312010	975	524	325
USP36	USP36_ENST00000449938	756	405	252
USP36	USP36_ENST00000542802	1332	677	444
USP36	USP36_ENST00000589424	657	351	219
USP36	USP36_ENST00000590546	930	508	310
USP36	USP36_ENST00000592231	756	405	252
USP37	USP37_ENST00000258399	1209	700	403
USP37	USP37_ENST00000338465	1134	655	378
USP37	USP37_ENST00000415516	1287	618	429
USP37	USP37_ENST00000418019	894	495	298
USP37	USP37_ENST00000454775	1251	740	417
USP38	USP38_ENST00000307017	1602	754	534
USP38	USP38_ENST00000510377	1602	754	534
USP38	USP38_ENST00000682469	66	27	22
USP39	USP39_ENST00000323701	30	14	10
USP39	USP39_ENST00000409025	159	80	53
USP39	USP39_ENST00000409470	81	36	27
USP39	USP39_ENST00000409766	6	1	2
USP39	USP39_ENST00000450066	669	410	223
USP39	USP39_ENST00000613444	669	410	223
USP4	USP4_ENST00000265560	87	38	29
USP4	USP4_ENST00000351842	27	13	9
USP4	USP4_ENST00000415188	36	15	12
USP4	USP4_ENST00000416417	36	15	12
USP40	USP40_ENST00000251722	354	197	118
USP40	USP40_ENST00000427112	108	65	36
USP40	USP40_ENST00000443711	210	119	70
USP40	USP40_ENST00000678225	354	197	118
USP42	USP42_ENST00000306177	279	153	93
USP43	USP43_ENST00000285199	348	157	116
USP43	USP43_ENST00000570475	288	126	96
USP44	USP44_ENST00000258499	825	549	275
USP44	USP44_ENST00000393091	432	256	144
USP44	USP44_ENST00000537435	1080	677	360
USP44	USP44_ENST00000552440	210	151	70
USP45	USP45_ENST00000327681	1599	866	533
USP45	USP45_ENST00000329966	324	166	108
USP45	USP45_ENST00000369233	123	67	41
USP45	USP45_ENST00000472914	1599	866	533
USP45	USP45_ENST00000500704	126	71	42
USP46	USP46_ENST00000441222	453	195	151
USP46	USP46_ENST00000451218	420	187	140
USP46	USP46_ENST00000508499	840	492	280
USP47	USP47_ENST00000339865	2289	1284	763
USP47	USP47_ENST00000399455	360	180	120
USP47	USP47_ENST00000527733	642	326	214
USP48	USP48_ENST00000308271	576	300	192
USP48	USP48_ENST00000374732	2871	2007	957
USP48	USP48_ENST00000400301	714	372	238
USP48	USP48_ENST00000421625	1947	1143	649
USP48	USP48_ENST00000529637	102	44	34
USP49	USP49_ENST00000373006	666	220	222
USP49	USP49_ENST00000373010	1485	822	495
USP49	USP49_ENST00000394253	990	475	330
USP49	USP49_ENST00000682992	708	253	236
USP5	USP5_ENST00000229268	90	49	30
USP5	USP5_ENST00000389231	96	51	32
USP50	USP50_ENST00000532404	423	316	141
USP50	USP50_ENST00000616326	540	395	180
USP53	USP53_ENST00000274030	2481	1764	827
USP53	USP53_ENST00000450251	2481	1764	827
USP53	USP53_ENST00000692078	3306	2330	1102
USP54	USP54_ENST00000339859	303	201	101
USP54	USP54_ENST00000422491	225	145	75
USP54	USP54_ENST00000680396	2295	1515	765
USP54	USP54_ENST00000681793	2295	1515	765
USP54	USP54_ENST00000687418	2295	1515	765
USP54	USP54_ENST00000687698	1938	1292	646
USP54	USP54_ENST00000689425	2286	1280	762
USP54	USP54_ENST00000691043	2241	1427	747
USP6	USP6_ENST00000250066	5097	2939	1699
USP6	USP6_ENST00000574788	7908	4664	2636
USP6NL	USP6NL_ENST00000277575	129	102	43
USP6NL	USP6NL_ENST00000379237	177	130	59
USP6NL	USP6NL_ENST00000609104	873	152	291
USP6NL	USP6NL_ENST00000609853	489	343	163
USP7	USP7_ENST00000381886	348	205	116
USP7	USP7_ENST00000673704	153	69	51
USP8	USP8_ENST00000307179	525	337	175
USP8	USP8_ENST00000396444	1014	645	338
USP8	USP8_ENST00000425032	579	384	193
USP8	USP8_ENST00000625664	879	547	293
USP9X	USP9X_ENST00000324545	2469	1320	823
USP9X	USP9X_ENST00000378308	2469	1320	823
USP9X	USP9X_ENST00000703986	2406	1285	802
USP9X	USP9X_ENST00000703987	1260	714	420
USP9X	USP9X_ENST00000704649	2469	1320	823
USP9X	USP9X_ENST00000704650	1326	763	442
USP9X	USP9X_ENST00000704651	984	549	328
USP9Y	USP9Y_ENST00000338981	2835	2072	945
USP9Y	USP9Y_ENST00000651177	1758	522	586
USPL1	USPL1_ENST00000255304	615	389	205
USPL1	USPL1_ENST00000614860	1104	216	368
UST	UST_ENST00000367463	1203	552	401
UTF1	UTF1_ENST00000304477	216	76	72
UTP11	UTP11_ENST00000373014	207	101	69
UTP15	UTP15_ENST00000296792	759	475	253
UTP15	UTP15_ENST00000508491	669	430	223
UTP15	UTP15_ENST00000543251	1956	296	652
UTP18	UTP18_ENST00000225298	117	62	39
UTP20	UTP20_ENST00000261637	534	261	178
UTP23	UTP23_ENST00000309822	240	131	80
UTP23	UTP23_ENST00000517820	96	37	32
UTP25	UTP25_ENST00000491415	276	144	92
UTP3	UTP3_ENST00000254803	438	268	146
UTP4	UTP4_ENST00000314423	129	66	43
UTP4	UTP4_ENST00000352319	126	66	42
UTP4	UTP4_ENST00000563094	102	49	34
UTP6	UTP6_ENST00000261708	243	127	81
UTRN	UTRN_ENST00000367524	858	512	286
UTRN	UTRN_ENST00000367526	741	463	247
UTRN	UTRN_ENST00000367545	1737	1006	579
UTS2	UTS2_ENST00000361696	186	104	62
UTS2	UTS2_ENST00000377516	963	408	321
UTS2B	UTS2B_ENST00000340524	2331	1442	777
UTS2B	UTS2B_ENST00000427544	642	405	214
UTS2R	UTS2R_ENST00000313135	1653	811	551
UTY	UTY_ENST00000329134	3015	1831	1005
UTY	UTY_ENST00000331397	3024	1836	1008
UTY	UTY_ENST00000362096	3015	1831	1005
UTY	UTY_ENST00000382893	939	562	313
UTY	UTY_ENST00000382896	978	585	326
UTY	UTY_ENST00000545955	1104	668	368
UVRAG	UVRAG_ENST00000356136	594	324	198
UVRAG	UVRAG_ENST00000528420	855	147	285
UVRAG	UVRAG_ENST00000531818	2790	843	930
UVRAG	UVRAG_ENST00000532130	1431	113	477
UVRAG	UVRAG_ENST00000533454	2256	471	752
UVSSA	UVSSA_ENST00000389851	1665	755	555
UVSSA	UVSSA_ENST00000507531	552	299	184
UVSSA	UVSSA_ENST00000511216	1038	433	346
UVSSA	UVSSA_ENST00000512728	1296	569	432
UVSSA	UVSSA_ENST00000677286	282	165	94
UVSSA	UVSSA_ENST00000677428	1662	1061	554
UXS1	UXS1_ENST00000283148	180	79	60
UXS1	UXS1_ENST00000409032	2262	1349	754
UXS1	UXS1_ENST00000409501	174	79	58
UXT	UXT_ENST00000335890	651	234	217
VAC14	VAC14_ENST00000261776	774	411	258
VAC14	VAC14_ENST00000536184	3090	1594	1030
VAMP2	VAMP2_ENST00000404970	639	98	213
VAMP2	VAMP2_ENST00000488857	1443	40	481
VAMP2	VAMP2_ENST00000488857	1443	591	481
VAMP3	VAMP3_ENST00000054666	264	81	88
VAMP3	VAMP3_ENST00000470357	1722	924	574
VAMP4	VAMP4_ENST00000236192	615	299	205
VAMP4	VAMP4_ENST00000367740	642	309	214
VAMP5	VAMP5_ENST00000306384	180	85	60
VAMP7	VAMP7_ENST00000262640	471	105	157
VAMP7	VAMP7_ENST00000286448	651	148	217
VAMP7	VAMP7_ENST00000460621	453	102	151
VAMP8	VAMP8_ENST00000263864	183	103	61
VAMP8	VAMP8_ENST00000409760	162	80	54
VAMP8	VAMP8_ENST00000432071	474	130	158
VANGL1	VANGL1_ENST00000310260	645	386	215
VANGL1	VANGL1_ENST00000355485	762	431	254
VANGL1	VANGL1_ENST00000369509	36	9	12
VANGL1	VANGL1_ENST00000369510	699	398	233
VANGL2	VANGL2_ENST00000368061	1488	517	496
VAPA	VAPA_ENST00000340541	585	263	195
VAPA	VAPA_ENST00000400000	723	351	241
VAPB	VAPB_ENST00000395802	441	190	147
VAPB	VAPB_ENST00000475243	693	274	231
VARS1	VARS1_ENST00000375663	720	344	240
VASH1	VASH1_ENST00000167106	4062	1944	1354
VASH1	VASH1_ENST00000554237	1479	802	493
VASH2	VASH2_ENST00000366964	981	370	327
VASH2	VASH2_ENST00000366965	930	344	310
VASH2	VASH2_ENST00000366966	1146	412	382
VASH2	VASH2_ENST00000366967	330	95	110
VASH2	VASH2_ENST00000366968	1050	277	350
VASH2	VASH2_ENST00000517399	1212	536	404
VASN	VASN_ENST00000304735	465	191	155
VASP	VASP_ENST00000245932	879	419	293
VAT1	VAT1_ENST00000355653	189	72	63
VAT1	VAT1_ENST00000420567	438	217	146
VAT1	VAT1_ENST00000587173	102	42	34
VAT1L	VAT1L_ENST00000302536	357	144	119
VAV1	VAV1_ENST00000304076	282	144	94
VAV1	VAV1_ENST00000596764	240	129	80
VAV1	VAV1_ENST00000599806	255	169	85
VAV1	VAV1_ENST00000602142	300	152	100
VAV2	VAV2_ENST00000371850	138	61	46
VAV2	VAV2_ENST00000371851	978	476	326
VAV3	VAV3_ENST00000415432	219	133	73
VAX1	VAX1_ENST00000277905	735	318	245
VAX1	VAX1_ENST00000369206	642	280	214
VAX2	VAX2_ENST00000234392	138	76	46
VBP1	VBP1_ENST00000286428	69	22	23
VBP1	VBP1_ENST00000535916	489	327	163
VCAM1	VCAM1_ENST00000294728	357	197	119
VCAM1	VCAM1_ENST00000347652	318	178	106
VCAM1	VCAM1_ENST00000370115	291	171	97
VCAM1	VCAM1_ENST00000370119	357	197	119
VCAN	VCAN_ENST00000265077	858	407	286
VCAN	VCAN_ENST00000342785	1068	524	356
VCAN	VCAN_ENST00000343200	1068	524	356
VCAN	VCAN_ENST00000502527	315	144	105
VCAN	VCAN_ENST00000512590	1230	352	410
VCAN	VCAN_ENST00000513984	717	318	239
VCL	VCL_ENST00000211998	276	97	92
VCL	VCL_ENST00000372755	282	101	94
VCP	VCP_ENST00000358901	816	376	272
VCP	VCP_ENST00000417448	1701	648	567
VCP	VCP_ENST00000448530	1530	523	510
VCP	VCP_ENST00000677257	744	342	248
VCP	VCP_ENST00000678650	1005	294	335
VCP	VCP_ENST00000679647	876	406	292
VCP	VCP_ENST00000679862	1179	357	393
VCP	VCP_ENST00000679902	810	372	270
VCP	VCP_ENST00000681335	816	376	272
VCPIP1	VCPIP1_ENST00000310421	819	534	273
VCPKMT	VCPKMT_ENST00000395859	144	62	48
VCPKMT	VCPKMT_ENST00000395860	60	22	20
VCX	VCX_ENST00000341408	348	200	116
VCX	VCX_ENST00000381059	657	429	219
VCX	VCX_ENST00000620630	18	6	6
VCX	VCX_ENST00000688183	99	48	33
VCX	VCX_ENST00000692567	75	40	25
VCX3A	VCX3A_ENST00000381089	921	639	307
VCX3A	VCX3A_ENST00000398729	921	639	307
VCX3B	VCX3B_ENST00000381032	921	637	307
VCY	VCY_ENST00000250825	99	48	33
VCY1B	VCY1B_ENST00000250823	189	100	63
VDAC1	VDAC1_ENST00000265333	261	9	87
VDAC1	VDAC1_ENST00000395044	297	110	99
VDAC1	VDAC1_ENST00000395047	606	223	202
VDAC2	VDAC2_ENST00000313132	747	358	249
VDAC2	VDAC2_ENST00000332211	504	225	168
VDAC2	VDAC2_ENST00000543351	252	93	84
VDAC3	VDAC3_ENST00000022615	273	158	91
VDAC3	VDAC3_ENST00000521158	204	123	68
VDAC3	VDAC3_ENST00000522572	321	192	107
VDR	VDR_ENST00000395324	807	304	269
VDR	VDR_ENST00000549336	369	45	123
VDR	VDR_ENST00000550325	1119	649	373
VEGFA	VEGFA_ENST00000230480	384	144	128
VEGFB	VEGFB_ENST00000309422	750	259	250
VEGFB	VEGFB_ENST00000426086	750	259	250
VEGFC	VEGFC_ENST00000618562	1833	752	611
VEGFD	VEGFD_ENST00000297904	1401	936	467
VENTX	VENTX_ENST00000325980	180	59	60
VEPH1	VEPH1_ENST00000362010	891	557	297
VEPH1	VEPH1_ENST00000392832	951	564	317
VEPH1	VEPH1_ENST00000392833	660	439	220
VEPH1	VEPH1_ENST00000468233	939	646	313
VEPH1	VEPH1_ENST00000494677	1569	988	523
VEPH1	VEPH1_ENST00000537559	471	301	157
VEZF1	VEZF1_ENST00000581208	429	103	143
VEZF1	VEZF1_ENST00000584396	267	169	89
VEZT	VEZT_ENST00000436874	132	65	44
VGF	VGF_ENST00000249330	648	256	216
VGF	VGF_ENST00000445482	447	233	149
VGLL1	VGLL1_ENST00000370634	321	180	107
VGLL2	VGLL2_ENST00000326274	618	353	206
VGLL2	VGLL2_ENST00000352536	618	353	206
VGLL3	VGLL3_ENST00000383698	1128	536	376
VGLL3	VGLL3_ENST00000398399	1218	579	406
VGLL4	VGLL4_ENST00000273038	1098	583	366
VGLL4	VGLL4_ENST00000413604	1113	472	371
VGLL4	VGLL4_ENST00000426568	1380	635	460
VGLL4	VGLL4_ENST00000430365	1191	734	397
VGLL4	VGLL4_ENST00000451674	276	166	92
VHL	VHL_ENST00000256474	210	78	70
VHL	VHL_ENST00000345392	180	70	60
VHL	VHL_ENST00000696153	210	78	70
VHLL	VHLL_ENST00000339922	354	219	118
VIL1	VIL1_ENST00000248444	171	78	57
VIL1	VIL1_ENST00000392114	687	66	229
VIL1	VIL1_ENST00000440053	42	9	14
VILL	VILL_ENST00000283713	798	464	266
VILL	VILL_ENST00000383759	390	204	130
VILL	VILL_ENST00000465644	78	22	26
VIM	VIM_ENST00000224237	435	141	145
VIM	VIM_ENST00000544301	1293	612	431
VIP	VIP_ENST00000367243	516	276	172
VIP	VIP_ENST00000367244	519	287	173
VIPAS39	VIPAS39_ENST00000327028	1014	502	338
VIPAS39	VIPAS39_ENST00000343765	1014	502	338
VIPAS39	VIPAS39_ENST00000448935	276	143	92
VIPAS39	VIPAS39_ENST00000553888	1533	690	511
VIPAS39	VIPAS39_ENST00000556412	510	251	170
VIPAS39	VIPAS39_ENST00000557658	321	161	107
VIPR1	VIPR1_ENST00000325123	279	98	93
VIPR1	VIPR1_ENST00000433647	1872	690	624
VIPR1	VIPR1_ENST00000438259	1173	134	391
VIPR1	VIPR1_ENST00000543411	477	134	159
VIPR2	VIPR2_ENST00000262178	288	132	96
VIPR2	VIPR2_ENST00000377633	183	72	61
VIPR2	VIPR2_ENST00000402066	264	124	88
VIPR2	VIPR2_ENST00000421760	243	120	81
VIRMA	VIRMA_ENST00000297591	66	21	22
VIRMA	VIRMA_ENST00000421249	246	95	82
VIT	VIT_ENST00000379241	378	261	126
VIT	VIT_ENST00000379242	855	614	285
VIT	VIT_ENST00000389975	906	647	302
VIT	VIT_ENST00000401530	345	241	115
VIT	VIT_ENST00000404084	498	341	166
VIT	VIT_ENST00000457137	684	474	228
VIT	VIT_ENST00000497382	3540	376	1180
VKORC1	VKORC1_ENST00000498155	966	79	322
VKORC1L1	VKORC1L1_ENST00000360768	894	166	298
VKORC1L1	VKORC1L1_ENST00000648187	195	89	65
VLDLR	VLDLR_ENST00000382100	1209	492	403
VLDLR	VLDLR_ENST00000680746	1869	742	623
VLDLR	VLDLR_ENST00000681306	411	158	137
VLDLR	VLDLR_ENST00000681618	240	118	80
VMA21	VMA21_ENST00000330374	309	119	103
VMAC	VMAC_ENST00000339485	57	24	19
VMO1	VMO1_ENST00000328739	36	15	12
VMO1	VMO1_ENST00000354194	243	119	81
VMO1	VMO1_ENST00000416307	138	75	46
VMO1	VMO1_ENST00000441199	57	27	19
VMP1	VMP1_ENST00000262291	363	229	121
VN1R1	VN1R1_ENST00000321039	1962	1307	654
VN1R2	VN1R2_ENST00000341702	252	123	84
VN1R4	VN1R4_ENST00000311170	174	86	58
VNN1	VNN1_ENST00000367928	60	25	20
VNN2	VNN2_ENST00000326499	63	29	21
VNN2	VNN2_ENST00000525270	300	122	100
VOPP1	VOPP1_ENST00000285279	534	210	178
VOPP1	VOPP1_ENST00000418904	591	312	197
VOPP1	VOPP1_ENST00000427700	123	46	41
VOPP1	VOPP1_ENST00000428097	1305	509	435
VOPP1	VOPP1_ENST00000428648	921	313	307
VOPP1	VOPP1_ENST00000433959	501	284	167
VOPP1	VOPP1_ENST00000453256	690	231	230
VOPP1	VOPP1_ENST00000625836	9	2	3
VPREB1	VPREB1_ENST00000302273	69	26	23
VPREB1	VPREB1_ENST00000403807	84	22	28
VPREB3	VPREB3_ENST00000248948	186	81	62
VPREB3	VPREB3_ENST00000398465	138	53	46
VPS11	VPS11_ENST00000614944	744	108	248
VPS11	VPS11_ENST00000621676	18	3	6
VPS13B	VPS13B_ENST00000357162	309	55	103
VPS13B	VPS13B_ENST00000358544	309	55	103
VPS13B	VPS13B_ENST00000441350	309	55	103
VPS13C	VPS13C_ENST00000249837	297	120	99
VPS13C	VPS13C_ENST00000395898	222	79	74
VPS13C	VPS13C_ENST00000644861	219	79	73
VPS13C	VPS13C_ENST00000645819	219	79	73
VPS13D	VPS13D_ENST00000543766	2040	587	680
VPS13D	VPS13D_ENST00000613099	390	245	130
VPS13D	VPS13D_ENST00000620676	501	312	167
VPS16	VPS16_ENST00000380445	90	27	30
VPS16	VPS16_ENST00000380469	216	96	72
VPS18	VPS18_ENST00000220509	957	543	319
VPS18	VPS18_ENST00000558474	906	516	302
VPS25	VPS25_ENST00000253794	81	38	27
VPS26A	VPS26A_ENST00000263559	300	190	100
VPS26A	VPS26A_ENST00000373382	1959	1076	653
VPS26A	VPS26A_ENST00000395098	378	234	126
VPS26B	VPS26B_ENST00000281187	1356	32	452
VPS26B	VPS26B_ENST00000281187	1356	510	452
VPS26B	VPS26B_ENST00000525095	1224	32	408
VPS26B	VPS26B_ENST00000525095	1224	471	408
VPS26C	VPS26C_ENST00000309117	120	61	40
VPS26C	VPS26C_ENST00000398998	714	377	238
VPS26C	VPS26C_ENST00000399001	171	95	57
VPS26C	VPS26C_ENST00000476950	156	82	52
VPS28	VPS28_ENST00000292510	282	117	94
VPS28	VPS28_ENST00000377348	327	150	109
VPS28	VPS28_ENST00000526054	114	54	38
VPS28	VPS28_ENST00000529182	114	54	38
VPS29	VPS29_ENST00000447578	1056	82	352
VPS29	VPS29_ENST00000546588	300	112	100
VPS29	VPS29_ENST00000549970	1305	157	435
VPS29	VPS29_ENST00000552130	1236	229	412
VPS33A	VPS33A_ENST00000267199	258	28	86
VPS33A	VPS33A_ENST00000267199	258	117	86
VPS33A	VPS33A_ENST00000451053	24	8	8
VPS33A	VPS33A_ENST00000643696	75	17	25
VPS33A	VPS33A_ENST00000643696	75	28	25
VPS33B	VPS33B_ENST00000333371	1035	44	345
VPS33B	VPS33B_ENST00000333371	1035	523	345
VPS33B	VPS33B_ENST00000535906	1041	48	347
VPS33B	VPS33B_ENST00000535906	1041	523	347
VPS35	VPS35_ENST00000299138	135	64	45
VPS35L	VPS35L_ENST00000251143	144	62	48
VPS35L	VPS35L_ENST00000542263	942	59	314
VPS35L	VPS35L_ENST00000543152	1689	659	563
VPS36	VPS36_ENST00000378060	120	51	40
VPS36	VPS36_ENST00000611132	1176	504	392
VPS37A	VPS37A_ENST00000324849	861	427	287
VPS37A	VPS37A_ENST00000521829	366	163	122
VPS37B	VPS37B_ENST00000267202	186	82	62
VPS37C	VPS37C_ENST00000301765	126	53	42
VPS37D	VPS37D_ENST00000324941	384	195	128
VPS37D	VPS37D_ENST00000451519	198	86	66
VPS39	VPS39_ENST00000318006	453	223	151
VPS41	VPS41_ENST00000310301	51	15	17
VPS45	VPS45_ENST00000419023	33	10	11
VPS45	VPS45_ENST00000643611	177	103	59
VPS45	VPS45_ENST00000644510	246	138	82
VPS45	VPS45_ENST00000644526	366	216	122
VPS45	VPS45_ENST00000644704	366	216	122
VPS45	VPS45_ENST00000698528	489	262	163
VPS45	VPS45_ENST00000698532	246	138	82
VPS45	VPS45_ENST00000698533	246	138	82
VPS45	VPS45_ENST00000698534	246	138	82
VPS45	VPS45_ENST00000698578	366	216	122
VPS45	VPS45_ENST00000698580	366	216	122
VPS45	VPS45_ENST00000698581	366	216	122
VPS45	VPS45_ENST00000698582	366	216	122
VPS45	VPS45_ENST00000698584	366	216	122
VPS45	VPS45_ENST00000698587	366	216	122
VPS45	VPS45_ENST00000698588	321	192	107
VPS45	VPS45_ENST00000698590	288	168	96
VPS45	VPS45_ENST00000698592	258	152	86
VPS45	VPS45_ENST00000698594	246	138	82
VPS45	VPS45_ENST00000698597	168	99	56
VPS45	VPS45_ENST00000698598	162	87	54
VPS4A	VPS4A_ENST00000254950	486	198	162
VPS4B	VPS4B_ENST00000238497	651	356	217
VPS4B	VPS4B_ENST00000591519	393	173	131
VPS50	VPS50_ENST00000251739	384	219	128
VPS50	VPS50_ENST00000305866	306	181	102
VPS50	VPS50_ENST00000544910	738	263	246
VPS51	VPS51_ENST00000279281	111	48	37
VPS52	VPS52_ENST00000445902	603	359	201
VPS52	VPS52_ENST00000482399	603	359	201
VPS53	VPS53_ENST00000291074	444	245	148
VPS53	VPS53_ENST00000437048	390	212	130
VPS53	VPS53_ENST00000571456	315	173	105
VPS53	VPS53_ENST00000571805	444	245	148
VPS53	VPS53_ENST00000574029	390	212	130
VPS53	VPS53_ENST00000575100	144	73	48
VPS53	VPS53_ENST00000576019	300	169	100
VPS53	VPS53_ENST00000679361	345	185	115
VPS53	VPS53_ENST00000679817	420	128	140
VPS53	VPS53_ENST00000679865	1716	862	572
VPS53	VPS53_ENST00000679961	390	212	130
VPS53	VPS53_ENST00000680069	156	80	52
VPS53	VPS53_ENST00000680128	390	212	130
VPS53	VPS53_ENST00000680241	357	195	119
VPS53	VPS53_ENST00000680970	390	212	130
VPS53	VPS53_ENST00000681096	543	160	181
VPS53	VPS53_ENST00000681103	576	228	192
VPS53	VPS53_ENST00000681120	693	232	231
VPS53	VPS53_ENST00000681133	381	208	127
VPS53	VPS53_ENST00000681154	390	212	130
VPS53	VPS53_ENST00000681160	2727	1614	909
VPS53	VPS53_ENST00000681295	390	212	130
VPS53	VPS53_ENST00000681317	435	233	145
VPS53	VPS53_ENST00000681858	423	131	141
VPS53	VPS53_ENST00000681902	267	151	89
VPS53	VPS53_ENST00000681917	375	204	125
VPS54	VPS54_ENST00000272322	1533	825	511
VPS54	VPS54_ENST00000354504	1770	1215	590
VPS54	VPS54_ENST00000409558	465	249	155
VPS72	VPS72_ENST00000368892	228	130	76
VPS8	VPS8_ENST00000287546	513	332	171
VPS8	VPS8_ENST00000424463	264	180	88
VPS8	VPS8_ENST00000436792	429	278	143
VPS8	VPS8_ENST00000446204	393	258	131
VPS8	VPS8_ENST00000625842	444	286	148
VPS9D1	VPS9D1_ENST00000389386	111	28	37
VPS9D1	VPS9D1_ENST00000561976	1134	424	378
VRK1	VRK1_ENST00000216639	213	114	71
VRK1	VRK1_ENST00000553683	447	233	149
VRK1	VRK1_ENST00000557352	195	103	65
VRK1	VRK1_ENST00000679462	15	3	5
VRK1	VRK1_ENST00000679727	255	147	85
VRK1	VRK1_ENST00000679736	204	110	68
VRK1	VRK1_ENST00000679770	141	75	47
VRK1	VRK1_ENST00000679816	513	303	171
VRK1	VRK1_ENST00000679903	195	103	65
VRK1	VRK1_ENST00000679918	525	315	175
VRK1	VRK1_ENST00000680007	237	107	79
VRK1	VRK1_ENST00000680335	219	118	73
VRK1	VRK1_ENST00000680538	417	229	139
VRK1	VRK1_ENST00000680683	219	118	73
VRK1	VRK1_ENST00000680724	15	3	5
VRK1	VRK1_ENST00000680756	4338	3091	1446
VRK1	VRK1_ENST00000680849	144	75	48
VRK1	VRK1_ENST00000680851	15	3	5
VRK1	VRK1_ENST00000681195	324	183	108
VRK1	VRK1_ENST00000681249	2889	1919	963
VRK1	VRK1_ENST00000681344	1113	505	371
VRK1	VRK1_ENST00000681355	660	398	220
VRK1	VRK1_ENST00000681419	183	95	61
VRK1	VRK1_ENST00000681493	141	75	47
VRK2	VRK2_ENST00000340157	204	106	68
VRK2	VRK2_ENST00000412104	1548	286	516
VRK2	VRK2_ENST00000417641	1881	1226	627
VRK2	VRK2_ENST00000435505	2235	1425	745
VRK2	VRK2_ENST00000440705	381	171	127
VRK2	VRK2_ENST00000648897	2817	1760	939
VRK3	VRK3_ENST00000316763	510	291	170
VRK3	VRK3_ENST00000377011	510	291	170
VRK3	VRK3_ENST00000593919	273	167	91
VRK3	VRK3_ENST00000594092	375	208	125
VRK3	VRK3_ENST00000594948	264	163	88
VRK3	VRK3_ENST00000599538	1995	822	665
VRK3	VRK3_ENST00000601341	363	210	121
VRK3	VRK3_ENST00000601912	198	119	66
VRTN	VRTN_ENST00000256362	549	336	183
VSIG1	VSIG1_ENST00000217957	198	100	66
VSIG1	VSIG1_ENST00000415430	483	290	161
VSIG10	VSIG10_ENST00000359236	1020	484	340
VSIG10L2	VSIG10L2_ENST00000686984	36	15	12
VSIG2	VSIG2_ENST00000326621	354	138	118
VSIG2	VSIG2_ENST00000403470	168	64	56
VSIG4	VSIG4_ENST00000374737	246	150	82
VSIG4	VSIG4_ENST00000412866	186	124	62
VSIG4	VSIG4_ENST00000455586	381	261	127
VSIR	VSIR_ENST00000394957	243	84	81
VSNL1	VSNL1_ENST00000295156	684	452	228
VSNL1	VSNL1_ENST00000404666	846	480	282
VSNL1	VSNL1_ENST00000406397	1575	1073	525
VSTM1	VSTM1_ENST00000338372	360	174	120
VSTM1	VSTM1_ENST00000366170	528	290	176
VSTM1	VSTM1_ENST00000376626	528	290	176
VSTM1	VSTM1_ENST00000425006	528	290	176
VSTM2A	VSTM2A_ENST00000302287	1218	602	406
VSTM2A	VSTM2A_ENST00000402613	1068	548	356
VSTM2A	VSTM2A_ENST00000404951	945	484	315
VSTM2A	VSTM2A_ENST00000407838	1218	602	406
VSTM2L	VSTM2L_ENST00000373459	720	355	240
VSTM2L	VSTM2L_ENST00000373461	672	323	224
VSTM4	VSTM4_ENST00000298454	72	33	24
VSTM4	VSTM4_ENST00000332853	111	43	37
VSTM5	VSTM5_ENST00000409977	348	166	116
VSX1	VSX1_ENST00000376707	105	45	35
VSX1	VSX1_ENST00000376709	135	72	45
VSX1	VSX1_ENST00000429762	105	45	35
VSX1	VSX1_ENST00000444511	105	45	35
VSX2	VSX2_ENST00000261980	339	169	113
VTA1	VTA1_ENST00000367621	330	71	110
VTA1	VTA1_ENST00000367630	75	61	25
VTA1	VTA1_ENST00000452973	615	234	205
VTA1	VTA1_ENST00000620996	378	234	126
VTCN1	VTCN1_ENST00000328189	315	171	105
VTCN1	VTCN1_ENST00000359008	117	64	39
VTCN1	VTCN1_ENST00000369458	216	103	72
VTCN1	VTCN1_ENST00000539893	1416	415	472
VTI1A	VTI1A_ENST00000705995	1020	184	340
VTI1B	VTI1B_ENST00000554659	429	193	143
VWA1	VWA1_ENST00000338660	678	313	226
VWA1	VWA1_ENST00000476993	177	67	59
VWA2	VWA2_ENST00000392982	978	514	326
VWA2	VWA2_ENST00000603594	3018	310	1006
VWA3A	VWA3A_ENST00000389398	291	197	97
VWA3B	VWA3B_ENST00000477737	687	371	229
VWA3B	VWA3B_ENST00000614454	384	240	128
VWA5A	VWA5A_ENST00000361352	282	129	94
VWA5A	VWA5A_ENST00000392744	3984	2374	1328
VWA5A	VWA5A_ENST00000392748	282	129	94
VWA5A	VWA5A_ENST00000449321	627	302	209
VWA5A	VWA5A_ENST00000456829	489	222	163
VWA5B1	VWA5B1_ENST00000289815	720	352	240
VWA5B1	VWA5B1_ENST00000375079	588	277	196
VWA5B2	VWA5B2_ENST00000273794	498	44	166
VWA5B2	VWA5B2_ENST00000426955	300	112	100
VWA5B2	VWA5B2_ENST00000691901	834	359	278
VWA7	VWA7_ENST00000375688	705	341	235
VWA8	VWA8_ENST00000281496	315	99	105
VWA8	VWA8_ENST00000379310	282	86	94
VWC2	VWC2_ENST00000340652	1737	803	579
VWCE	VWCE_ENST00000335613	837	343	279
VWCE	VWCE_ENST00000535710	369	162	123
VWDE	VWDE_ENST00000275358	447	205	149
VWF	VWF_ENST00000261405	750	433	250
VXN	VXN_ENST00000305454	249	131	83
VXN	VXN_ENST00000480005	66	32	22
VXN	VXN_ENST00000521495	387	205	129
VXN	VXN_ENST00000522977	129	50	43
VXN	VXN_ENST00000699189	213	125	71
WAC	WAC_ENST00000347934	801	348	267
WAC	WAC_ENST00000354911	1386	708	462
WAC	WAC_ENST00000375646	954	351	318
WAC	WAC_ENST00000375664	1827	736	609
WAC	WAC_ENST00000428935	1827	736	609
WAC	WAC_ENST00000442148	717	203	239
WAC	WAC_ENST00000679398	513	66	171
WAC	WAC_ENST00000679428	351	84	117
WAC	WAC_ENST00000680735	1803	736	601
WAC	WAC_ENST00000700325	978	363	326
WAC	WAC_ENST00000706612	1416	708	472
WAPL	WAPL_ENST00000298767	1350	682	450
WARS1	WARS1_ENST00000344102	1050	596	350
WARS1	WARS1_ENST00000355338	1857	553	619
WARS1	WARS1_ENST00000358655	300	116	100
WARS1	WARS1_ENST00000392882	414	215	138
WARS1	WARS1_ENST00000556645	2499	1326	833
WARS1	WARS1_ENST00000557135	804	474	268
WAS	WAS_ENST00000376701	165	69	55
WAS	WAS_ENST00000698625	537	278	179
WAS	WAS_ENST00000698626	78	37	26
WAS	WAS_ENST00000698635	147	61	49
WASF1	WASF1_ENST00000359451	2076	1192	692
WASF1	WASF1_ENST00000392586	1296	804	432
WASF1	WASF1_ENST00000392587	876	468	292
WASF1	WASF1_ENST00000392588	2217	1258	739
WASF1	WASF1_ENST00000392589	1509	905	503
WASF2	WASF2_ENST00000536657	327	163	109
WASF2	WASF2_ENST00000618852	675	353	225
WASF3	WASF3_ENST00000335327	735	444	245
WASF3	WASF3_ENST00000361042	675	414	225
WASHC1	WASHC1_ENST00000442898	429	2	143
WASHC1	WASHC1_ENST00000696149	450	2	150
WASHC2A	WASHC2A_ENST00000282633	156	79	52
WASHC2A	WASHC2A_ENST00000314664	249	127	83
WASHC2A	WASHC2A_ENST00000351071	297	144	99
WASHC2A	WASHC2A_ENST00000611324	354	180	118
WASHC2C	WASHC2C_ENST00000359860	363	123	121
WASHC2C	WASHC2C_ENST00000374362	297	122	99
WASHC2C	WASHC2C_ENST00000537517	246	114	82
WASHC2C	WASHC2C_ENST00000540872	249	116	83
WASHC2C	WASHC2C_ENST00000623400	156	68	52
WASHC3	WASHC3_ENST00000240079	87	34	29
WASHC3	WASHC3_ENST00000545679	351	208	117
WASHC4	WASHC4_ENST00000332180	210	116	70
WASHC4	WASHC4_ENST00000620430	87	47	29
WASHC5	WASHC5_ENST00000318410	906	481	302
WASHC5	WASHC5_ENST00000517845	843	270	281
WASL	WASL_ENST00000223023	807	355	269
WBP1	WBP1_ENST00000233615	495	297	165
WBP1	WBP1_ENST00000393972	609	378	203
WBP1	WBP1_ENST00000409737	402	231	134
WBP11	WBP11_ENST00000261167	516	327	172
WBP1L	WBP1L_ENST00000369889	426	237	142
WBP1L	WBP1L_ENST00000448841	318	219	106
WBP2	WBP2_ENST00000254806	114	71	38
WBP2	WBP2_ENST00000433525	114	71	38
WBP2	WBP2_ENST00000585462	450	140	150
WBP2	WBP2_ENST00000590221	27	11	9
WBP2	WBP2_ENST00000591399	1275	778	425
WBP2	WBP2_ENST00000626827	369	204	123
WBP2NL	WBP2NL_ENST00000328823	93	48	31
WBP4	WBP4_ENST00000379487	495	288	165
WDCP	WDCP_ENST00000295148	288	181	96
WDCP	WDCP_ENST00000406895	198	120	66
WDFY1	WDFY1_ENST00000233055	153	19	51
WDFY1	WDFY1_ENST00000233055	153	48	51
WDFY2	WDFY2_ENST00000298125	678	319	226
WDFY2	WDFY2_ENST00000612477	699	334	233
WDFY3	WDFY3_ENST00000295888	2121	409	707
WDFY4	WDFY4_ENST00000325239	438	217	146
WDFY4	WDFY4_ENST00000360890	429	212	143
WDHD1	WDHD1_ENST00000360586	264	163	88
WDHD1	WDHD1_ENST00000420358	1110	127	370
WDPCP	WDPCP_ENST00000272321	618	354	206
WDPCP	WDPCP_ENST00000398544	372	248	124
WDPCP	WDPCP_ENST00000409120	10653	7224	3551
WDPCP	WDPCP_ENST00000409199	591	201	197
WDPCP	WDPCP_ENST00000409562	741	428	247
WDR1	WDR1_ENST00000264785	2409	185	803
WDR1	WDR1_ENST00000499869	399	182	133
WDR1	WDR1_ENST00000502702	183	86	61
WDR1	WDR1_ENST00000699794	852	389	284
WDR1	WDR1_ENST00000699796	579	246	193
WDR1	WDR1_ENST00000699797	21	7	7
WDR11	WDR11_ENST00000263461	177	79	59
WDR12	WDR12_ENST00000261015	591	343	197
WDR12	WDR12_ENST00000688520	2250	14	750
WDR12	WDR12_ENST00000688520	2250	1471	750
WDR13	WDR13_ENST00000218056	1515	856	505
WDR13	WDR13_ENST00000376729	486	266	162
WDR17	WDR17_ENST00000280190	468	224	156
WDR17	WDR17_ENST00000507824	105	66	35
WDR17	WDR17_ENST00000508596	735	289	245
WDR18	WDR18_ENST00000585809	27	12	9
WDR18	WDR18_ENST00000587001	66	34	22
WDR19	WDR19_ENST00000399820	87	47	29
WDR19	WDR19_ENST00000506503	30	15	10
WDR20	WDR20_ENST00000299135	39	14	13
WDR20	WDR20_ENST00000322340	147	74	49
WDR20	WDR20_ENST00000335263	240	128	80
WDR20	WDR20_ENST00000342702	81	46	27
WDR20	WDR20_ENST00000424963	216	111	72
WDR20	WDR20_ENST00000454394	30	10	10
WDR20	WDR20_ENST00000556807	93	54	31
WDR20	WDR20_ENST00000558567	81	46	27
WDR25	WDR25_ENST00000335290	678	35	226
WDR25	WDR25_ENST00000335290	678	317	226
WDR25	WDR25_ENST00000402312	78	14	26
WDR25	WDR25_ENST00000402312	78	30	26
WDR25	WDR25_ENST00000542471	303	185	101
WDR25	WDR25_ENST00000554175	537	35	179
WDR25	WDR25_ENST00000554175	537	232	179
WDR25	WDR25_ENST00000554998	261	35	87
WDR25	WDR25_ENST00000554998	261	121	87
WDR26	WDR26_ENST00000678917	2076	410	692
WDR27	WDR27_ENST00000423258	129	91	43
WDR27	WDR27_ENST00000448612	1458	776	486
WDR27	WDR27_ENST00000647873	2079	420	693
WDR27	WDR27_ENST00000647873	2079	802	693
WDR27	WDR27_ENST00000650296	2028	412	676
WDR27	WDR27_ENST00000650296	2028	786	676
WDR3	WDR3_ENST00000349139	228	131	76
WDR3	WDR3_ENST00000369441	285	158	95
WDR31	WDR31_ENST00000341761	702	393	234
WDR31	WDR31_ENST00000374193	720	397	240
WDR31	WDR31_ENST00000374195	711	393	237
WDR33	WDR33_ENST00000322313	549	319	183
WDR33	WDR33_ENST00000393006	549	319	183
WDR33	WDR33_ENST00000409658	549	319	183
WDR35	WDR35_ENST00000281405	270	127	90
WDR35	WDR35_ENST00000345530	270	127	90
WDR36	WDR36_ENST00000513710	327	185	109
WDR37	WDR37_ENST00000263150	1872	961	624
WDR37	WDR37_ENST00000358220	432	252	144
WDR37	WDR37_ENST00000381329	603	267	201
WDR37	WDR37_ENST00000436154	261	107	87
WDR37	WDR37_ENST00000650072	486	281	162
WDR37	WDR37_ENST00000704638	927	567	309
WDR37	WDR37_ENST00000704673	480	275	160
WDR37	WDR37_ENST00000704674	3348	75	1116
WDR38	WDR38_ENST00000373574	216	84	72
WDR38	WDR38_ENST00000613760	345	154	115
WDR38	WDR38_ENST00000618744	627	154	209
WDR4	WDR4_ENST00000330317	108	58	36
WDR4	WDR4_ENST00000398208	132	68	44
WDR41	WDR41_ENST00000296679	288	145	96
WDR41	WDR41_ENST00000507029	288	145	96
WDR43	WDR43_ENST00000407426	96	46	32
WDR44	WDR44_ENST00000254029	1194	574	398
WDR44	WDR44_ENST00000371822	1293	649	431
WDR44	WDR44_ENST00000371825	1083	517	361
WDR45	WDR45_ENST00000322995	495	17	165
WDR45	WDR45_ENST00000322995	495	238	165
WDR45	WDR45_ENST00000356463	1317	26	439
WDR45	WDR45_ENST00000356463	1317	777	439
WDR45	WDR45_ENST00000376368	588	70	196
WDR45	WDR45_ENST00000376368	588	243	196
WDR45	WDR45_ENST00000376372	462	233	154
WDR45	WDR45_ENST00000396681	507	33	169
WDR45	WDR45_ENST00000396681	507	238	169
WDR45	WDR45_ENST00000473974	417	213	139
WDR45	WDR45_ENST00000485908	534	48	178
WDR45	WDR45_ENST00000485908	534	238	178
WDR45	WDR45_ENST00000634559	477	12	159
WDR45	WDR45_ENST00000634559	477	238	159
WDR45	WDR45_ENST00000634838	444	225	148
WDR45	WDR45_ENST00000634944	903	177	301
WDR45	WDR45_ENST00000634944	903	266	301
WDR45	WDR45_ENST00000635003	402	211	134
WDR45B	WDR45B_ENST00000392325	312	138	104
WDR46	WDR46_ENST00000374617	207	120	69
WDR47	WDR47_ENST00000361054	669	330	223
WDR47	WDR47_ENST00000369962	750	379	250
WDR47	WDR47_ENST00000369965	783	395	261
WDR47	WDR47_ENST00000400794	402	147	134
WDR48	WDR48_ENST00000302313	30	17	10
WDR49	WDR49_ENST00000308378	918	153	306
WDR49	WDR49_ENST00000479765	672	465	224
WDR49	WDR49_ENST00000647816	549	383	183
WDR49	WDR49_ENST00000682715	549	383	183
WDR5	WDR5_ENST00000358625	531	198	177
WDR53	WDR53_ENST00000332629	1449	903	483
WDR53	WDR53_ENST00000429115	198	110	66
WDR53	WDR53_ENST00000433160	810	92	270
WDR53	WDR53_ENST00000433160	810	349	270
WDR54	WDR54_ENST00000348227	264	25	88
WDR54	WDR54_ENST00000409791	66	25	22
WDR55	WDR55_ENST00000358337	27	10	9
WDR59	WDR59_ENST00000262144	318	159	106
WDR59	WDR59_ENST00000536050	699	375	233
WDR59	WDR59_ENST00000616369	198	97	66
WDR5B	WDR5B_ENST00000330689	1602	968	534
WDR6	WDR6_ENST00000395474	840	320	280
WDR6	WDR6_ENST00000448293	315	88	105
WDR6	WDR6_ENST00000610967	414	237	138
WDR62	WDR62_ENST00000378860	273	145	91
WDR62	WDR62_ENST00000401500	225	126	75
WDR62	WDR62_ENST00000679682	225	126	75
WDR62	WDR62_ENST00000679714	225	126	75
WDR62	WDR62_ENST00000679757	126	68	42
WDR62	WDR62_ENST00000680211	2439	232	813
WDR62	WDR62_ENST00000680321	225	126	75
WDR62	WDR62_ENST00000680359	225	126	75
WDR62	WDR62_ENST00000680403	225	126	75
WDR62	WDR62_ENST00000680564	225	126	75
WDR62	WDR62_ENST00000681542	225	126	75
WDR64	WDR64_ENST00000366552	621	376	207
WDR64	WDR64_ENST00000437684	612	368	204
WDR7	WDR7_ENST00000254442	711	377	237
WDR7	WDR7_ENST00000357574	705	376	235
WDR7	WDR7_ENST00000589935	702	374	234
WDR70	WDR70_ENST00000265107	150	73	50
WDR70	WDR70_ENST00000504564	249	124	83
WDR72	WDR72_ENST00000360509	129	36	43
WDR72	WDR72_ENST00000396328	720	420	240
WDR72	WDR72_ENST00000557913	180	82	60
WDR72	WDR72_ENST00000559418	102	41	34
WDR73	WDR73_ENST00000434634	27	9	9
WDR74	WDR74_ENST00000278856	60	22	20
WDR74	WDR74_ENST00000311713	33	16	11
WDR74	WDR74_ENST00000525239	1614	607	538
WDR74	WDR74_ENST00000525752	2211	1036	737
WDR74	WDR74_ENST00000529106	504	277	168
WDR75	WDR75_ENST00000314761	57	21	19
WDR76	WDR76_ENST00000263795	93	41	31
WDR76	WDR76_ENST00000381246	813	105	271
WDR77	WDR77_ENST00000235090	261	142	87
WDR81	WDR81_ENST00000409644	768	284	256
WDR81	WDR81_ENST00000419248	783	345	261
WDR82	WDR82_ENST00000296490	864	395	288
WDR83	WDR83_ENST00000418543	1026	373	342
WDR87	WDR87_ENST00000303868	675	360	225
WDR87	WDR87_ENST00000447313	426	240	142
WDR88	WDR88_ENST00000355868	168	68	56
WDR88	WDR88_ENST00000361680	234	98	78
WDR88	WDR88_ENST00000592765	240	101	80
WDR89	WDR89_ENST00000267522	738	517	246
WDR89	WDR89_ENST00000394942	267	138	89
WDR89	WDR89_ENST00000620954	615	403	205
WDR90	WDR90_ENST00000293879	156	71	52
WDR90	WDR90_ENST00000315764	939	479	313
WDR90	WDR90_ENST00000547944	1161	594	387
WDR90	WDR90_ENST00000549091	276	133	92
WDR91	WDR91_ENST00000354475	72	27	24
WDR91	WDR91_ENST00000423565	147	81	49
WDR91	WDR91_ENST00000682802	840	384	280
WDR91	WDR91_ENST00000683848	4113	2372	1371
WDR93	WDR93_ENST00000268130	261	137	87
WDR93	WDR93_ENST00000558000	162	67	54
WDR93	WDR93_ENST00000560294	207	103	69
WDR97	WDR97_ENST00000323662	36	13	12
WDSUB1	WDSUB1_ENST00000358147	435	188	145
WDSUB1	WDSUB1_ENST00000359774	435	188	145
WDSUB1	WDSUB1_ENST00000392796	447	244	149
WDSUB1	WDSUB1_ENST00000409124	333	141	111
WDSUB1	WDSUB1_ENST00000409990	771	399	257
WDTC1	WDTC1_ENST00000319394	1257	730	419
WDTC1	WDTC1_ENST00000361771	1149	668	383
WEE1	WEE1_ENST00000299613	2265	1242	755
WEE1	WEE1_ENST00000450114	792	300	264
WEE1	WEE1_ENST00000530712	1038	671	346
WEE1	WEE1_ENST00000681684	1374	824	458
WFDC1	WFDC1_ENST00000219454	282	118	94
WFDC1	WFDC1_ENST00000568638	378	169	126
WFDC1	WFDC1_ENST00000613603	84	40	28
WFDC10A	WFDC10A_ENST00000372643	225	110	75
WFDC10B	WFDC10B_ENST00000330523	693	149	231
WFDC10B	WFDC10B_ENST00000335769	84	36	28
WFDC11	WFDC11_ENST00000324384	585	333	195
WFDC11	WFDC11_ENST00000356562	666	389	222
WFDC11	WFDC11_ENST00000618797	423	240	141
WFDC12	WFDC12_ENST00000372785	54	17	18
WFDC13	WFDC13_ENST00000305479	258	112	86
WFDC2	WFDC2_ENST00000217425	78	29	26
WFDC2	WFDC2_ENST00000339946	78	29	26
WFDC2	WFDC2_ENST00000342873	1299	655	433
WFDC2	WFDC2_ENST00000372676	87	32	29
WFDC3	WFDC3_ENST00000243938	177	92	59
WFDC3	WFDC3_ENST00000372630	291	136	97
WFDC3	WFDC3_ENST00000372632	225	114	75
WFDC5	WFDC5_ENST00000307971	237	133	79
WFDC5	WFDC5_ENST00000372789	273	145	91
WFDC6	WFDC6_ENST00000372670	225	142	75
WFDC8	WFDC8_ENST00000289953	111	70	37
WFDC8	WFDC8_ENST00000357199	237	167	79
WFDC9	WFDC9_ENST00000326000	702	423	234
WFIKKN1	WFIKKN1_ENST00000319070	807	408	269
WFIKKN2	WFIKKN2_ENST00000311378	1056	558	352
WFIKKN2	WFIKKN2_ENST00000426127	1356	683	452
WFS1	WFS1_ENST00000226760	510	216	170
WFS1	WFS1_ENST00000503569	501	215	167
WFS1	WFS1_ENST00000506362	165	40	55
WFS1	WFS1_ENST00000673991	501	215	167
WFS1	WFS1_ENST00000682275	510	216	170
WFS1	WFS1_ENST00000684087	441	204	147
WHAMM	WHAMM_ENST00000286760	297	140	99
WHRN	WHRN_ENST00000265134	1794	95	598
WHRN	WHRN_ENST00000362057	2016	877	672
WHRN	WHRN_ENST00000374057	1947	845	649
WIF1	WIF1_ENST00000286574	342	183	114
WIPF2	WIPF2_ENST00000323571	774	453	258
WIPF2	WIPF2_ENST00000394103	615	372	205
WIPF2	WIPF2_ENST00000583130	600	423	200
WIPF2	WIPF2_ENST00000585043	714	425	238
WIPF3	WIPF3_ENST00000242140	684	341	228
WIPF3	WIPF3_ENST00000409123	750	359	250
WIPI2	WIPI2_ENST00000288828	561	261	187
WIPI2	WIPI2_ENST00000382384	441	199	147
WIPI2	WIPI2_ENST00000401525	672	321	224
WIPI2	WIPI2_ENST00000404704	522	244	174
WIPI2	WIPI2_ENST00000484262	696	382	232
WIZ	WIZ_ENST00000263381	642	312	214
WIZ	WIZ_ENST00000599910	447	243	149
WIZ	WIZ_ENST00000643092	642	312	214
WIZ	WIZ_ENST00000673675	657	325	219
WIZ	WIZ_ENST00000674001	171	61	57
WIZ	WIZ_ENST00000674089	171	61	57
WLS	WLS_ENST00000262348	672	365	224
WLS	WLS_ENST00000354777	738	392	246
WLS	WLS_ENST00000370971	672	365	224
WLS	WLS_ENST00000370976	735	390	245
WNK1	WNK1_ENST00000315939	2961	1295	987
WNK1	WNK1_ENST00000340908	2961	1295	987
WNK1	WNK1_ENST00000447667	1530	642	510
WNK1	WNK1_ENST00000530271	1929	818	643
WNK1	WNK1_ENST00000535572	2919	1283	973
WNK1	WNK1_ENST00000537687	1929	818	643
WNK1	WNK1_ENST00000675631	807	524	269
WNK2	WNK2_ENST00000297954	798	347	266
WNK2	WNK2_ENST00000427277	747	323	249
WNK3	WNK3_ENST00000354646	1317	777	439
WNK3	WNK3_ENST00000375169	1317	777	439
WNK4	WNK4_ENST00000246914	267	98	89
WNT1	WNT1_ENST00000293549	987	428	329
WNT10A	WNT10A_ENST00000258411	432	179	144
WNT10B	WNT10B_ENST00000301061	963	450	321
WNT10B	WNT10B_ENST00000403957	912	428	304
WNT10B	WNT10B_ENST00000407467	252	99	84
WNT11	WNT11_ENST00000322563	285	130	95
WNT16	WNT16_ENST00000222462	879	481	293
WNT16	WNT16_ENST00000361301	147	70	49
WNT2	WNT2_ENST00000265441	207	112	69
WNT2B	WNT2B_ENST00000256640	3435	1995	1145
WNT2B	WNT2B_ENST00000369684	894	376	298
WNT2B	WNT2B_ENST00000369686	312	185	104
WNT3	WNT3_ENST00000225512	285	141	95
WNT3	WNT3_ENST00000706483	1152	241	384
WNT3	WNT3_ENST00000706485	1560	386	520
WNT3	WNT3_ENST00000706495	1653	703	551
WNT3A	WNT3A_ENST00000284523	393	127	131
WNT5A	WNT5A_ENST00000264634	963	371	321
WNT5A	WNT5A_ENST00000474267	1566	694	522
WNT5A	WNT5A_ENST00000497027	306	81	102
WNT5B	WNT5B_ENST00000310594	435	271	145
WNT5B	WNT5B_ENST00000397196	594	325	198
WNT5B	WNT5B_ENST00000537031	726	403	242
WNT5B	WNT5B_ENST00000542408	120	52	40
WNT6	WNT6_ENST00000233948	699	241	233
WNT7A	WNT7A_ENST00000285018	765	283	255
WNT7B	WNT7B_ENST00000339464	1224	507	408
WNT7B	WNT7B_ENST00000409496	1434	636	478
WNT7B	WNT7B_ENST00000410058	153	46	51
WNT7B	WNT7B_ENST00000410089	1365	660	455
WNT8A	WNT8A_ENST00000398754	15	4	5
WNT8A	WNT8A_ENST00000506684	285	82	95
WNT8B	WNT8B_ENST00000343737	480	265	160
WNT9A	WNT9A_ENST00000272164	135	68	45
WNT9B	WNT9B_ENST00000290015	168	94	56
WNT9B	WNT9B_ENST00000393461	159	81	53
WRAP53	WRAP53_ENST00000316024	7044	267	2348
WRAP53	WRAP53_ENST00000316024	7044	3833	2348
WRAP53	WRAP53_ENST00000396463	258	129	86
WRAP53	WRAP53_ENST00000431639	465	219	155
WRAP53	WRAP53_ENST00000457584	495	111	165
WRAP53	WRAP53_ENST00000457584	495	168	165
WRAP53	WRAP53_ENST00000534050	516	260	172
WRAP53	WRAP53_ENST00000698742	1950	1163	650
WRAP53	WRAP53_ENST00000698746	255	128	85
WRAP73	WRAP73_ENST00000270708	312	132	104
WRAP73	WRAP73_ENST00000378322	177	69	59
WRN	WRN_ENST00000298139	720	445	240
WRNIP1	WRNIP1_ENST00000380771	627	294	209
WRNIP1	WRNIP1_ENST00000380773	690	317	230
WRNIP1	WRNIP1_ENST00000618555	573	267	191
WSB1	WSB1_ENST00000262394	846	425	282
WSB1	WSB1_ENST00000348811	795	390	265
WSB1	WSB1_ENST00000427287	846	425	282
WSB1	WSB1_ENST00000579733	879	440	293
WSB1	WSB1_ENST00000581185	846	425	282
WSB1	WSB1_ENST00000583193	852	427	284
WSB2	WSB2_ENST00000315436	393	175	131
WSB2	WSB2_ENST00000441406	36	15	12
WSB2	WSB2_ENST00000535496	321	198	107
WSB2	WSB2_ENST00000544233	1248	221	416
WSCD1	WSCD1_ENST00000317744	1686	326	562
WSCD1	WSCD1_ENST00000317744	1686	491	562
WSCD1	WSCD1_ENST00000573634	348	160	116
WSCD1	WSCD1_ENST00000574232	1056	106	352
WSCD1	WSCD1_ENST00000574232	1056	491	352
WSCD1	WSCD1_ENST00000574946	1170	148	390
WSCD1	WSCD1_ENST00000574946	1170	490	390
WSCD2	WSCD2_ENST00000332082	2454	1442	818
WSCD2	WSCD2_ENST00000547525	3570	1900	1190
WT1	WT1_ENST00000379079	822	412	274
WT1	WT1_ENST00000530998	822	412	274
WT1	WT1_ENST00000640146	588	373	196
WTAP	WTAP_ENST00000337387	372	173	124
WTAP	WTAP_ENST00000358372	5271	3145	1757
WTAP	WTAP_ENST00000614346	1032	472	344
WTAP	WTAP_ENST00000621533	618	314	206
WTAP	WTAP_ENST00000631126	438	207	146
WTIP	WTIP_ENST00000590071	651	260	217
WWC1	WWC1_ENST00000265293	1524	739	508
WWC1	WWC1_ENST00000521089	9	4	3
WWC2	WWC2_ENST00000403733	705	295	235
WWC2	WWC2_ENST00000508747	99	52	33
WWC3	WWC3_ENST00000380861	975	452	325
WWOX	WWOX_ENST00000355860	300	154	100
WWOX	WWOX_ENST00000402655	375	191	125
WWOX	WWOX_ENST00000406884	375	191	125
WWOX	WWOX_ENST00000408984	255	136	85
WWOX	WWOX_ENST00000539474	375	191	125
WWOX	WWOX_ENST00000566780	375	191	125
WWOX	WWOX_ENST00000569818	312	160	104
WWOX	WWOX_ENST00000627394	1137	560	379
WWP1	WWP1_ENST00000265428	30	15	10
WWP1	WWP1_ENST00000517970	1494	226	498
WWP2	WWP2_ENST00000356003	483	319	161
WWP2	WWP2_ENST00000359154	225	133	75
WWP2	WWP2_ENST00000568684	1734	736	578
WWP2	WWP2_ENST00000569174	210	130	70
WWTR1	WWTR1_ENST00000465804	771	429	257
XAB2	XAB2_ENST00000358368	54	22	18
XAF1	XAF1_ENST00000346752	723	421	241
XAF1	XAF1_ENST00000361842	99	47	33
XAGE1A	XAGE1A_ENST00000375600	372	191	124
XAGE1A	XAGE1A_ENST00000375602	444	219	148
XAGE1B	XAGE1B_ENST00000375613	372	191	124
XAGE1B	XAGE1B_ENST00000375616	390	206	130
XAGE1B	XAGE1B_ENST00000518075	423	254	141
XAGE2	XAGE2_ENST00000286049	606	338	202
XAGE3	XAGE3_ENST00000346279	258	155	86
XAGE3	XAGE3_ENST00000375491	180	122	60
XAGE5	XAGE5_ENST00000351072	198	115	66
XAGE5	XAGE5_ENST00000375501	918	539	306
XBP1	XBP1_ENST00000216037	219	111	73
XBP1	XBP1_ENST00000344347	135	68	45
XBP1	XBP1_ENST00000403532	102	52	34
XBP1	XBP1_ENST00000405219	291	154	97
XCL1	XCL1_ENST00000367818	99	42	33
XCL2	XCL2_ENST00000367819	99	39	33
XCR1	XCR1_ENST00000309285	294	199	98
XCR1	XCR1_ENST00000395946	672	397	224
XCR1	XCR1_ENST00000683768	1638	339	546
XDH	XDH_ENST00000379416	228	117	76
XG	XG_ENST00000381174	669	371	223
XG	XG_ENST00000419513	681	380	227
XG	XG_ENST00000509484	681	380	227
XG	XG_ENST00000644266	705	394	235
XIAP	XIAP_ENST00000355640	918	434	306
XIAP	XIAP_ENST00000371199	819	438	273
XIAP	XIAP_ENST00000422098	753	382	251
XIRP1	XIRP1_ENST00000340369	690	355	230
XIRP1	XIRP1_ENST00000396251	693	355	231
XIRP1	XIRP1_ENST00000421646	951	245	317
XIRP2	XIRP2_ENST00000409043	267	143	89
XIRP2	XIRP2_ENST00000409195	288	160	96
XIRP2	XIRP2_ENST00000409273	1059	490	353
XIRP2	XIRP2_ENST00000409605	1059	490	353
XIRP2	XIRP2_ENST00000409728	267	143	89
XIRP2	XIRP2_ENST00000672671	792	315	264
XIRP2	XIRP2_ENST00000672716	549	403	183
XK	XK_ENST00000378616	513	213	171
XKR3	XKR3_ENST00000331428	309	190	103
XKR3	XKR3_ENST00000684488	393	254	131
XKR4	XKR4_ENST00000327381	1383	720	461
XKR4	XKR4_ENST00000622811	96	47	32
XKR5	XKR5_ENST00000618742	93	41	31
XKR6	XKR6_ENST00000416569	1482	672	494
XKR7	XKR7_ENST00000562532	75	15	25
XKR9	XKR9_ENST00000408926	1680	46	560
XKRX	XKRX_ENST00000372956	1839	1085	613
XKRX	XKRX_ENST00000468904	3387	1856	1129
XNDC1N	XNDC1N_ENST00000529513	585	241	195
XNDC1N	XNDC1N_ENST00000529844	1236	241	412
XNDC1N	XNDC1N_ENST00000679412	1056	241	352
XNDC1N	XNDC1N_ENST00000679695	537	241	179
XPA	XPA_ENST00000375128	144	82	48
XPC	XPC_ENST00000285021	99	48	33
XPNPEP1	XPNPEP1_ENST00000322238	360	133	120
XPNPEP1	XPNPEP1_ENST00000369683	801	99	267
XPNPEP1	XPNPEP1_ENST00000502935	234	99	78
XPNPEP2	XPNPEP2_ENST00000371106	705	300	235
XPNPEP3	XPNPEP3_ENST00000357137	102	57	34
XPNPEP3	XPNPEP3_ENST00000614001	186	94	62
XPO1	XPO1_ENST00000401558	2403	1299	801
XPO1	XPO1_ENST00000404992	1221	768	407
XPO1	XPO1_ENST00000406957	429	232	143
XPO1	XPO1_ENST00000451765	255	144	85
XPO1	XPO1_ENST00000676553	768	350	256
XPO1	XPO1_ENST00000676667	4362	3060	1454
XPO1	XPO1_ENST00000676771	414	197	138
XPO1	XPO1_ENST00000676789	675	362	225
XPO1	XPO1_ENST00000676889	675	362	225
XPO1	XPO1_ENST00000676999	261	157	87
XPO1	XPO1_ENST00000677150	882	456	294
XPO1	XPO1_ENST00000677239	1287	701	429
XPO1	XPO1_ENST00000677417	315	187	105
XPO1	XPO1_ENST00000677476	2301	1226	767
XPO1	XPO1_ENST00000677556	1308	337	436
XPO1	XPO1_ENST00000677803	717	280	239
XPO1	XPO1_ENST00000677813	606	395	202
XPO1	XPO1_ENST00000677814	459	214	153
XPO1	XPO1_ENST00000677850	675	362	225
XPO1	XPO1_ENST00000677928	741	405	247
XPO1	XPO1_ENST00000677933	1047	766	349
XPO1	XPO1_ENST00000678081	675	362	225
XPO1	XPO1_ENST00000678182	1038	526	346
XPO1	XPO1_ENST00000678790	789	438	263
XPO1	XPO1_ENST00000678877	504	292	168
XPO4	XPO4_ENST00000255305	24	10	8
XPO5	XPO5_ENST00000265351	522	219	174
XPO6	XPO6_ENST00000304658	1791	902	597
XPO6	XPO6_ENST00000565698	1080	578	360
XPO7	XPO7_ENST00000252512	327	180	109
XPO7	XPO7_ENST00000433566	165	115	55
XPOT	XPOT_ENST00000332707	1461	727	487
XPR1	XPR1_ENST00000367589	510	283	170
XPR1	XPR1_ENST00000367590	540	307	180
XRCC2	XRCC2_ENST00000359321	186	96	62
XRCC2	XRCC2_ENST00000698506	600	211	200
XRCC3	XRCC3_ENST00000352127	1023	146	341
XRCC3	XRCC3_ENST00000554913	927	26	309
XRCC3	XRCC3_ENST00000554974	270	57	90
XRCC3	XRCC3_ENST00000555055	1035	43	345
XRCC4	XRCC4_ENST00000282268	525	347	175
XRCC4	XRCC4_ENST00000338635	297	208	99
XRCC4	XRCC4_ENST00000396027	237	173	79
XRCC4	XRCC4_ENST00000511817	240	164	80
XRCC5	XRCC5_ENST00000392132	267	126	89
XRCC5	XRCC5_ENST00000392133	1383	738	461
XRCC6	XRCC6_ENST00000359308	1965	1142	655
XRCC6	XRCC6_ENST00000360079	198	118	66
XRCC6	XRCC6_ENST00000402580	198	118	66
XRCC6	XRCC6_ENST00000405506	177	21	59
XRCC6	XRCC6_ENST00000405878	438	247	146
XRCC6	XRCC6_ENST00000428575	705	372	235
XRN1	XRN1_ENST00000264951	354	200	118
XRN1	XRN1_ENST00000392981	279	140	93
XRN1	XRN1_ENST00000463916	198	99	66
XRRA1	XRRA1_ENST00000321448	2553	185	851
XRRA1	XRRA1_ENST00000340360	996	264	332
XRRA1	XRRA1_ENST00000527087	783	128	261
XRRA1	XRRA1_ENST00000684022	708	103	236
XXYLT1	XXYLT1_ENST00000310380	303	146	101
XXYLT1	XXYLT1_ENST00000429994	249	129	83
XXYLT1	XXYLT1_ENST00000437101	1386	886	462
XYLB	XYLB_ENST00000207870	252	122	84
XYLB	XYLB_ENST00000427323	327	153	109
XYLB	XYLB_ENST00000650590	213	96	71
XYLT1	XYLT1_ENST00000261381	492	222	164
XYLT2	XYLT2_ENST00000017003	45	18	15
XYLT2	XYLT2_ENST00000507602	18	8	6
YAE1	YAE1_ENST00000223273	45	24	15
YAE1	YAE1_ENST00000432096	39	22	13
YAE1	YAE1_ENST00000448268	75	35	25
YAF2	YAF2_ENST00000327791	168	85	56
YAF2	YAF2_ENST00000380790	321	125	107
YAF2	YAF2_ENST00000534854	204	99	68
YAF2	YAF2_ENST00000555248	507	221	169
YAP1	YAP1_ENST00000282441	1206	605	402
YAP1	YAP1_ENST00000345877	1164	601	388
YAP1	YAP1_ENST00000524575	1335	455	445
YAP1	YAP1_ENST00000526343	1164	601	388
YAP1	YAP1_ENST00000537274	1164	601	388
YAP1	YAP1_ENST00000615667	1164	601	388
YARS1	YARS1_ENST00000373477	342	195	114
YARS1	YARS1_ENST00000675785	2361	270	787
YARS1	YARS1_ENST00000675785	2361	792	787
YBEY	YBEY_ENST00000329319	1194	488	398
YBEY	YBEY_ENST00000339195	1194	488	398
YBEY	YBEY_ENST00000397691	429	223	143
YBEY	YBEY_ENST00000397692	228	115	76
YBEY	YBEY_ENST00000397694	228	115	76
YBEY	YBEY_ENST00000397701	354	177	118
YBX1	YBX1_ENST00000321358	444	187	148
YBX2	YBX2_ENST00000007699	417	209	139
YBX3	YBX3_ENST00000228251	636	278	212
YBX3	YBX3_ENST00000279550	588	242	196
YDJC	YDJC_ENST00000292778	24	7	8
YDJC	YDJC_ENST00000398873	63	24	21
YEATS2	YEATS2_ENST00000305135	648	310	216
YEATS4	YEATS4_ENST00000247843	690	324	230
YEATS4	YEATS4_ENST00000548020	789	367	263
YES1	YES1_ENST00000314574	411	198	137
YES1	YES1_ENST00000577961	213	113	71
YES1	YES1_ENST00000584307	513	4	171
YIF1A	YIF1A_ENST00000359461	480	237	160
YIF1A	YIF1A_ENST00000376901	474	228	158
YIF1A	YIF1A_ENST00000471387	765	204	255
YIF1A	YIF1A_ENST00000496746	1110	535	370
YIF1B	YIF1B_ENST00000329420	192	109	64
YIF1B	YIF1B_ENST00000337679	18	6	6
YIF1B	YIF1B_ENST00000339413	90	44	30
YIF1B	YIF1B_ENST00000392124	945	575	315
YIF1B	YIF1B_ENST00000591755	9	3	3
YIF1B	YIF1B_ENST00000591784	264	92	88
YIPF1	YIPF1_ENST00000072644	1062	549	354
YIPF1	YIPF1_ENST00000371399	1755	85	585
YIPF2	YIPF2_ENST00000253031	381	206	127
YIPF2	YIPF2_ENST00000586748	477	248	159
YIPF2	YIPF2_ENST00000590329	315	168	105
YIPF3	YIPF3_ENST00000372422	357	149	119
YIPF3	YIPF3_ENST00000506469	402	170	134
YIPF4	YIPF4_ENST00000238831	756	373	252
YIPF5	YIPF5_ENST00000274496	405	233	135
YIPF5	YIPF5_ENST00000448443	1071	555	357
YIPF5	YIPF5_ENST00000513112	1197	542	399
YIPF6	YIPF6_ENST00000374622	855	120	285
YIPF6	YIPF6_ENST00000462683	48	23	16
YIPF7	YIPF7_ENST00000415895	219	133	73
YJU2B	YJU2B_ENST00000221554	783	403	261
YJU2B	YJU2B_ENST00000586600	1509	842	503
YKT6	YKT6_ENST00000223369	474	242	158
YKT6	YKT6_ENST00000496112	504	270	168
YKT6	YKT6_ENST00000677090	372	180	124
YKT6	YKT6_ENST00000678359	492	263	164
YLPM1	YLPM1_ENST00000325680	522	230	174
YLPM1	YLPM1_ENST00000552421	372	172	124
YME1L1	YME1L1_ENST00000326799	447	256	149
YME1L1	YME1L1_ENST00000376016	522	311	174
YME1L1	YME1L1_ENST00000477432	3168	766	1056
YME1L1	YME1L1_ENST00000477432	3168	1152	1056
YME1L1	YME1L1_ENST00000613434	630	373	210
YOD1	YOD1_ENST00000315927	534	309	178
YOD1	YOD1_ENST00000367084	615	427	205
YPEL1	YPEL1_ENST00000339468	1032	327	344
YPEL1	YPEL1_ENST00000403503	915	263	305
YPEL2	YPEL2_ENST00000312655	1095	370	365
YPEL2	YPEL2_ENST00000585166	1005	425	335
YPEL3	YPEL3_ENST00000398838	642	171	214
YPEL3	YPEL3_ENST00000398841	2193	1036	731
YPEL3	YPEL3_ENST00000562641	1590	826	530
YPEL3	YPEL3_ENST00000566134	420	68	140
YPEL5	YPEL5_ENST00000261353	240	133	80
YPEL5	YPEL5_ENST00000379519	1329	866	443
YPEL5	YPEL5_ENST00000379520	1512	1002	504
YPEL5	YPEL5_ENST00000402003	423	258	141
YPEL5	YPEL5_ENST00000402708	1983	969	661
YRDC	YRDC_ENST00000373044	84	37	28
YTHDC1	YTHDC1_ENST00000344157	1011	560	337
YTHDC1	YTHDC1_ENST00000355665	1008	554	336
YTHDC2	YTHDC2_ENST00000161863	606	297	202
YTHDC2	YTHDC2_ENST00000515883	561	284	187
YTHDF1	YTHDF1_ENST00000370334	741	320	247
YTHDF1	YTHDF1_ENST00000370339	717	310	239
YTHDF3	YTHDF3_ENST00000517371	672	359	224
YTHDF3	YTHDF3_ENST00000539294	771	423	257
YTHDF3	YTHDF3_ENST00000617200	1176	565	392
YTHDF3	YTHDF3_ENST00000621413	1062	509	354
YTHDF3	YTHDF3_ENST00000621820	591	297	197
YTHDF3	YTHDF3_ENST00000621890	690	146	230
YTHDF3	YTHDF3_ENST00000621957	678	361	226
YTHDF3	YTHDF3_ENST00000623280	1527	630	509
YWHAB	YWHAB_ENST00000353703	555	257	185
YWHAB	YWHAB_ENST00000372839	822	418	274
YWHAE	YWHAE_ENST00000264335	336	160	112
YWHAE	YWHAE_ENST00000571732	627	214	209
YWHAE	YWHAE_ENST00000573026	213	91	71
YWHAE	YWHAE_ENST00000575977	312	139	104
YWHAG	YWHAG_ENST00000307630	549	193	183
YWHAQ	YWHAQ_ENST00000238081	417	172	139
YWHAQ	YWHAQ_ENST00000381844	492	168	164
YWHAZ	YWHAZ_ENST00000353245	252	128	84
YWHAZ	YWHAZ_ENST00000395948	645	187	215
YWHAZ	YWHAZ_ENST00000395951	489	294	163
YWHAZ	YWHAZ_ENST00000395953	450	185	150
YWHAZ	YWHAZ_ENST00000395956	678	267	226
YWHAZ	YWHAZ_ENST00000395957	1026	494	342
YWHAZ	YWHAZ_ENST00000395958	309	116	103
YWHAZ	YWHAZ_ENST00000419477	306	139	102
YWHAZ	YWHAZ_ENST00000457309	465	204	155
YWHAZ	YWHAZ_ENST00000521309	471	100	157
YWHAZ	YWHAZ_ENST00000522542	51	34	17
YWHAZ	YWHAZ_ENST00000522819	990	532	330
YY1	YY1_ENST00000262238	303	101	101
YY1	YY1_ENST00000704485	1665	965	555
YY1AP1	YY1AP1_ENST00000295566	72	20	24
YY1AP1	YY1AP1_ENST00000311573	933	67	311
YY1AP1	YY1AP1_ENST00000347088	180	73	60
YY1AP1	YY1AP1_ENST00000355499	801	210	267
YY1AP1	YY1AP1_ENST00000359205	777	210	259
YY1AP1	YY1AP1_ENST00000361831	936	235	312
YY1AP1	YY1AP1_ENST00000368330	273	20	91
YY1AP1	YY1AP1_ENST00000368339	576	351	192
YY1AP1	YY1AP1_ENST00000368340	327	183	109
YY1AP1	YY1AP1_ENST00000404643	750	182	250
YY1AP1	YY1AP1_ENST00000405763	33	10	11
YY1AP1	YY1AP1_ENST00000407221	1002	277	334
YY2	YY2_ENST00000429584	1494	809	498
ZACN	ZACN_ENST00000334586	249	152	83
ZAN	ZAN_ENST00000546292	444	239	148
ZAN	ZAN_ENST00000613979	588	342	196
ZAN	ZAN_ENST00000618565	444	239	148
ZAN	ZAN_ENST00000620596	495	278	165
ZAP70	ZAP70_ENST00000264972	597	289	199
ZAP70	ZAP70_ENST00000451498	438	167	146
ZAP70	ZAP70_ENST00000698508	600	305	200
ZAR1	ZAR1_ENST00000327939	120	58	40
ZAR1L	ZAR1L_ENST00000345108	87	44	29
ZAR1L	ZAR1L_ENST00000533490	1314	873	438
ZBBX	ZBBX_ENST00000307529	261	175	87
ZBBX	ZBBX_ENST00000392764	1116	565	372
ZBBX	ZBBX_ENST00000392766	1023	615	341
ZBBX	ZBBX_ENST00000392767	873	431	291
ZBBX	ZBBX_ENST00000455345	1719	797	573
ZBBX	ZBBX_ENST00000675490	1011	611	337
ZBED2	ZBED2_ENST00000317012	2736	1709	912
ZBED3	ZBED3_ENST00000255198	981	280	327
ZBED4	ZBED4_ENST00000216268	1425	874	475
ZBED5	ZBED5_ENST00000413761	1341	787	447
ZBED5	ZBED5_ENST00000432999	1497	898	499
ZBED6	ZBED6_ENST00000550078	5700	715	1900
ZBED8	ZBED8_ENST00000408953	1395	810	465
ZBED8	ZBED8_ENST00000523213	1563	912	521
ZBED9	ZBED9_ENST00000452236	1743	1000	581
ZBED9	ZBED9_ENST00000646382	1314	742	438
ZBP1	ZBP1_ENST00000371173	393	176	131
ZBP1	ZBP1_ENST00000395822	843	431	281
ZBP1	ZBP1_ENST00000541799	297	119	99
ZBTB1	ZBTB1_ENST00000554015	1293	409	431
ZBTB10	ZBTB10_ENST00000426744	1794	159	598
ZBTB10	ZBTB10_ENST00000430430	2337	159	779
ZBTB10	ZBTB10_ENST00000455036	1755	159	585
ZBTB11	ZBTB11_ENST00000688910	3477	2098	1159
ZBTB12	ZBTB12_ENST00000375527	810	327	270
ZBTB14	ZBTB14_ENST00000357006	1017	510	339
ZBTB14	ZBTB14_ENST00000400143	1392	673	464
ZBTB14	ZBTB14_ENST00000614697	459	263	153
ZBTB14	ZBTB14_ENST00000615385	486	275	162
ZBTB14	ZBTB14_ENST00000651870	558	312	186
ZBTB16	ZBTB16_ENST00000335953	786	370	262
ZBTB16	ZBTB16_ENST00000392996	504	229	168
ZBTB16	ZBTB16_ENST00000682278	2100	606	700
ZBTB16	ZBTB16_ENST00000682697	2112	1238	704
ZBTB16	ZBTB16_ENST00000682810	777	366	259
ZBTB16	ZBTB16_ENST00000682971	504	251	168
ZBTB16	ZBTB16_ENST00000683318	543	296	181
ZBTB16	ZBTB16_ENST00000683554	3225	1965	1075
ZBTB16	ZBTB16_ENST00000684295	1056	510	352
ZBTB16	ZBTB16_ENST00000684612	777	366	259
ZBTB17	ZBTB17_ENST00000375733	717	390	239
ZBTB17	ZBTB17_ENST00000375743	624	339	208
ZBTB17	ZBTB17_ENST00000537142	741	314	247
ZBTB18	ZBTB18_ENST00000358704	447	258	149
ZBTB18	ZBTB18_ENST00000622512	207	92	69
ZBTB18	ZBTB18_ENST00000696615	162	51	54
ZBTB18	ZBTB18_ENST00000696616	411	209	137
ZBTB18	ZBTB18_ENST00000696617	447	258	149
ZBTB18	ZBTB18_ENST00000696618	168	54	56
ZBTB2	ZBTB2_ENST00000325144	456	208	152
ZBTB20	ZBTB20_ENST00000357258	1842	736	614
ZBTB20	ZBTB20_ENST00000462705	2466	941	822
ZBTB20	ZBTB20_ENST00000464560	1464	474	488
ZBTB20	ZBTB20_ENST00000471418	2319	1069	773
ZBTB20	ZBTB20_ENST00000474710	2823	1103	941
ZBTB20	ZBTB20_ENST00000481632	1320	327	440
ZBTB20	ZBTB20_ENST00000675478	2316	1118	772
ZBTB20	ZBTB20_ENST00000676079	1326	442	442
ZBTB20	ZBTB20_ENST00000704358	2280	735	760
ZBTB20	ZBTB20_ENST00000704360	2493	1121	831
ZBTB21	ZBTB21_ENST00000310826	561	165	187
ZBTB21	ZBTB21_ENST00000398499	1041	485	347
ZBTB21	ZBTB21_ENST00000398505	552	165	184
ZBTB21	ZBTB21_ENST00000398511	447	27	149
ZBTB22	ZBTB22_ENST00000418724	402	198	134
ZBTB22	ZBTB22_ENST00000431845	483	217	161
ZBTB24	ZBTB24_ENST00000230122	450	239	150
ZBTB24	ZBTB24_ENST00000698513	450	239	150
ZBTB24	ZBTB24_ENST00000698516	639	323	213
ZBTB24	ZBTB24_ENST00000698519	450	239	150
ZBTB24	ZBTB24_ENST00000698520	390	205	130
ZBTB25	ZBTB25_ENST00000394715	2106	16	702
ZBTB25	ZBTB25_ENST00000394715	2106	1197	702
ZBTB25	ZBTB25_ENST00000555220	2202	472	734
ZBTB25	ZBTB25_ENST00000555220	2202	519	734
ZBTB25	ZBTB25_ENST00000608382	555	251	185
ZBTB26	ZBTB26_ENST00000373654	636	349	212
ZBTB26	ZBTB26_ENST00000373656	258	91	86
ZBTB3	ZBTB3_ENST00000394807	744	174	248
ZBTB3	ZBTB3_ENST00000673933	366	223	122
ZBTB32	ZBTB32_ENST00000262630	630	369	210
ZBTB32	ZBTB32_ENST00000392197	861	515	287
ZBTB33	ZBTB33_ENST00000326624	684	356	228
ZBTB33	ZBTB33_ENST00000557385	810	496	270
ZBTB34	ZBTB34_ENST00000319119	333	151	111
ZBTB34	ZBTB34_ENST00000695642	402	276	134
ZBTB37	ZBTB37_ENST00000367701	744	409	248
ZBTB37	ZBTB37_ENST00000367702	711	408	237
ZBTB37	ZBTB37_ENST00000367704	1197	423	399
ZBTB37	ZBTB37_ENST00000695459	699	408	233
ZBTB38	ZBTB38_ENST00000321464	1830	1172	610
ZBTB38	ZBTB38_ENST00000441582	150	83	50
ZBTB38	ZBTB38_ENST00000514251	837	515	279
ZBTB38	ZBTB38_ENST00000637056	771	507	257
ZBTB39	ZBTB39_ENST00000300101	558	302	186
ZBTB4	ZBTB4_ENST00000311403	1020	584	340
ZBTB4	ZBTB4_ENST00000380599	768	401	256
ZBTB40	ZBTB40_ENST00000374651	669	394	223
ZBTB40	ZBTB40_ENST00000375647	669	394	223
ZBTB40	ZBTB40_ENST00000404138	1533	979	511
ZBTB41	ZBTB41_ENST00000367405	564	336	188
ZBTB42	ZBTB42_ENST00000342537	291	136	97
ZBTB42	ZBTB42_ENST00000555360	366	163	122
ZBTB43	ZBTB43_ENST00000373457	3303	2195	1101
ZBTB43	ZBTB43_ENST00000373464	717	464	239
ZBTB43	ZBTB43_ENST00000449886	450	266	150
ZBTB44	ZBTB44_ENST00000357899	1797	776	599
ZBTB44	ZBTB44_ENST00000397753	882	432	294
ZBTB44	ZBTB44_ENST00000525842	1104	499	368
ZBTB44	ZBTB44_ENST00000527478	1770	752	590
ZBTB44	ZBTB44_ENST00000530205	48	32	16
ZBTB45	ZBTB45_ENST00000354590	876	509	292
ZBTB45	ZBTB45_ENST00000594051	207	127	69
ZBTB45	ZBTB45_ENST00000600990	405	204	135
ZBTB46	ZBTB46_ENST00000245663	603	252	201
ZBTB46	ZBTB46_ENST00000302995	543	232	181
ZBTB46	ZBTB46_ENST00000395104	498	227	166
ZBTB47	ZBTB47_ENST00000680014	564	228	188
ZBTB48	ZBTB48_ENST00000377674	636	342	212
ZBTB49	ZBTB49_ENST00000337872	363	230	121
ZBTB5	ZBTB5_ENST00000307750	720	384	240
ZBTB6	ZBTB6_ENST00000373659	246	134	82
ZBTB7A	ZBTB7A_ENST00000322357	699	335	233
ZBTB7A	ZBTB7A_ENST00000601588	954	410	318
ZBTB7B	ZBTB7B_ENST00000292176	639	393	213
ZBTB7B	ZBTB7B_ENST00000368426	411	200	137
ZBTB7B	ZBTB7B_ENST00000417934	1374	713	458
ZBTB7B	ZBTB7B_ENST00000535420	444	190	148
ZBTB7C	ZBTB7C_ENST00000535628	1113	593	371
ZBTB7C	ZBTB7C_ENST00000586438	1356	30	452
ZBTB7C	ZBTB7C_ENST00000588982	1506	29	502
ZBTB7C	ZBTB7C_ENST00000590800	1383	797	461
ZBTB8A	ZBTB8A_ENST00000316459	681	208	227
ZBTB8A	ZBTB8A_ENST00000373510	687	210	229
ZBTB8B	ZBTB8B_ENST00000609129	225	118	75
ZBTB8OS	ZBTB8OS_ENST00000341885	108	72	36
ZBTB8OS	ZBTB8OS_ENST00000373501	510	105	170
ZBTB8OS	ZBTB8OS_ENST00000373506	75	46	25
ZBTB8OS	ZBTB8OS_ENST00000436661	93	52	31
ZBTB8OS	ZBTB8OS_ENST00000465588	633	135	211
ZBTB8OS	ZBTB8OS_ENST00000468695	63	29	21
ZBTB8OS	ZBTB8OS_ENST00000492007	60	27	20
ZBTB9	ZBTB9_ENST00000395064	813	420	271
ZC2HC1A	ZC2HC1A_ENST00000263849	180	110	60
ZC2HC1A	ZC2HC1A_ENST00000519307	297	191	99
ZC2HC1A	ZC2HC1A_ENST00000705982	291	181	97
ZC2HC1B	ZC2HC1B_ENST00000237275	198	146	66
ZC2HC1C	ZC2HC1C_ENST00000238686	576	334	192
ZC2HC1C	ZC2HC1C_ENST00000439583	384	222	128
ZC2HC1C	ZC2HC1C_ENST00000524913	384	222	128
ZC2HC1C	ZC2HC1C_ENST00000525046	948	538	316
ZC2HC1C	ZC2HC1C_ENST00000526130	804	463	268
ZC2HC1C	ZC2HC1C_ENST00000532198	480	268	160
ZC2HC1C	ZC2HC1C_ENST00000554763	192	108	64
ZC2HC1C	ZC2HC1C_ENST00000674017	5493	287	1831
ZC2HC1C	ZC2HC1C_ENST00000674017	5493	2866	1831
ZC2HC1C	ZC2HC1C_ENST00000674086	2736	1628	912
ZC2HC1C	ZC2HC1C_ENST00000674094	2691	1606	897
ZC2HC1C	ZC2HC1C_ENST00000674097	2337	92	779
ZC2HC1C	ZC2HC1C_ENST00000674097	2337	1259	779
ZC3H10	ZC3H10_ENST00000257940	507	75	169
ZC3H11A	ZC3H11A_ENST00000332127	2571	460	857
ZC3H11A	ZC3H11A_ENST00000367210	5277	287	1759
ZC3H11A	ZC3H11A_ENST00000367212	1620	439	540
ZC3H11A	ZC3H11A_ENST00000367214	2991	703	997
ZC3H11A	ZC3H11A_ENST00000639812	20376	2432	6792
ZC3H11B	ZC3H11B_ENST00000651890	2028	1358	676
ZC3H11C	ZC3H11C_ENST00000398578	2028	1360	676
ZC3H12A	ZC3H12A_ENST00000373087	264	139	88
ZC3H12B	ZC3H12B_ENST00000338957	3240	1888	1080
ZC3H12B	ZC3H12B_ENST00000696368	2589	1399	863
ZC3H12B	ZC3H12B_ENST00000696370	651	411	217
ZC3H12C	ZC3H12C_ENST00000278590	60	24	20
ZC3H12C	ZC3H12C_ENST00000453089	2643	1829	881
ZC3H12C	ZC3H12C_ENST00000528673	237	141	79
ZC3H12D	ZC3H12D_ENST00000409806	816	454	272
ZC3H12D	ZC3H12D_ENST00000409948	459	268	153
ZC3H13	ZC3H13_ENST00000242848	1047	155	349
ZC3H13	ZC3H13_ENST00000282007	213	11	71
ZC3H13	ZC3H13_ENST00000679008	1056	155	352
ZC3H14	ZC3H14_ENST00000251038	291	136	97
ZC3H14	ZC3H14_ENST00000302216	492	241	164
ZC3H14	ZC3H14_ENST00000318308	984	721	328
ZC3H14	ZC3H14_ENST00000336693	525	161	175
ZC3H14	ZC3H14_ENST00000406216	876	628	292
ZC3H14	ZC3H14_ENST00000555755	288	136	96
ZC3H14	ZC3H14_ENST00000555900	936	665	312
ZC3H14	ZC3H14_ENST00000556945	372	188	124
ZC3H14	ZC3H14_ENST00000557607	1410	172	470
ZC3H15	ZC3H15_ENST00000337859	369	167	123
ZC3H18	ZC3H18_ENST00000301011	534	263	178
ZC3H18	ZC3H18_ENST00000452588	534	263	178
ZC3H3	ZC3H3_ENST00000262577	78	34	26
ZC3H4	ZC3H4_ENST00000253048	186	68	62
ZC3H6	ZC3H6_ENST00000343936	1182	562	394
ZC3H6	ZC3H6_ENST00000409871	1194	565	398
ZC3H7A	ZC3H7A_ENST00000355758	507	217	169
ZC3H7A	ZC3H7A_ENST00000396516	594	374	198
ZC3H7A	ZC3H7A_ENST00000575984	4212	2797	1404
ZC3H7B	ZC3H7B_ENST00000352645	762	436	254
ZC3H8	ZC3H8_ENST00000409573	183	96	61
ZC3HAV1	ZC3HAV1_ENST00000242351	1167	569	389
ZC3HAV1	ZC3HAV1_ENST00000464606	69	24	23
ZC3HAV1	ZC3HAV1_ENST00000471652	1164	569	388
ZC3HAV1	ZC3HAV1_ENST00000680309	1056	481	352
ZC3HAV1L	ZC3HAV1L_ENST00000275766	75	22	25
ZC3HC1	ZC3HC1_ENST00000311873	582	131	194
ZC3HC1	ZC3HC1_ENST00000358303	24	6	8
ZC3HC1	ZC3HC1_ENST00000360708	24	6	8
ZC3HC1	ZC3HC1_ENST00000481503	69	32	23
ZC4H2	ZC4H2_ENST00000337990	1068	602	356
ZC4H2	ZC4H2_ENST00000374839	219	128	73
ZC4H2	ZC4H2_ENST00000447788	468	232	156
ZC4H2	ZC4H2_ENST00000488608	468	232	156
ZCCHC12	ZCCHC12_ENST00000310164	1419	757	473
ZCCHC13	ZCCHC13_ENST00000339534	261	125	87
ZCCHC14	ZCCHC14_ENST00000671377	2358	842	786
ZCCHC17	ZCCHC17_ENST00000344147	297	189	99
ZCCHC17	ZCCHC17_ENST00000373714	783	259	261
ZCCHC17	ZCCHC17_ENST00000546109	729	367	243
ZCCHC17	ZCCHC17_ENST00000615916	300	177	100
ZCCHC17	ZCCHC17_ENST00000616393	702	303	234
ZCCHC17	ZCCHC17_ENST00000616859	729	367	243
ZCCHC17	ZCCHC17_ENST00000618216	447	303	149
ZCCHC17	ZCCHC17_ENST00000627541	201	55	67
ZCCHC18	ZCCHC18_ENST00000537356	4242	2560	1414
ZCCHC18	ZCCHC18_ENST00000650639	3627	2195	1209
ZCCHC2	ZCCHC2_ENST00000269499	1200	458	400
ZCCHC2	ZCCHC2_ENST00000586834	573	309	191
ZCCHC24	ZCCHC24_ENST00000372333	153	69	51
ZCCHC24	ZCCHC24_ENST00000372336	552	251	184
ZCCHC3	ZCCHC3_ENST00000500893	51	33	17
ZCCHC4	ZCCHC4_ENST00000302874	108	54	36
ZCCHC7	ZCCHC7_ENST00000322831	807	421	269
ZCCHC7	ZCCHC7_ENST00000336755	213	114	71
ZCCHC7	ZCCHC7_ENST00000534928	954	455	318
ZCCHC8	ZCCHC8_ENST00000536306	2601	936	867
ZCCHC8	ZCCHC8_ENST00000543897	7068	3565	2356
ZCCHC8	ZCCHC8_ENST00000633063	276	111	92
ZCCHC8	ZCCHC8_ENST00000672018	699	345	233
ZCCHC9	ZCCHC9_ENST00000254037	9465	6393	3155
ZCCHC9	ZCCHC9_ENST00000380199	192	97	64
ZCCHC9	ZCCHC9_ENST00000407610	387	208	129
ZCCHC9	ZCCHC9_ENST00000438268	1296	722	432
ZCRB1	ZCRB1_ENST00000266529	519	268	173
ZCRB1	ZCRB1_ENST00000552235	678	6	226
ZCRB1	ZCRB1_ENST00000552235	678	339	226
ZCRB1	ZCRB1_ENST00000552673	720	254	240
ZCRB1	ZCRB1_ENST00000677694	4551	2921	1517
ZCRB1	ZCRB1_ENST00000679184	564	276	188
ZCRB1	ZCRB1_ENST00000679269	273	50	91
ZCRB1	ZCRB1_ENST00000679269	273	85	91
ZCWPW1	ZCWPW1_ENST00000360951	699	377	233
ZCWPW1	ZCWPW1_ENST00000398027	744	395	248
ZCWPW1	ZCWPW1_ENST00000684423	816	442	272
ZCWPW2	ZCWPW2_ENST00000383768	1848	79	616
ZCWPW2	ZCWPW2_ENST00000383768	1848	436	616
ZCWPW2	ZCWPW2_ENST00000383768	1848	525	616
ZDBF2	ZDBF2_ENST00000374423	1158	616	386
ZDBF2	ZDBF2_ENST00000649650	1212	696	404
ZDBF2	ZDBF2_ENST00000649998	717	385	239
ZDBF2	ZDBF2_ENST00000650097	951	535	317
ZDHHC1	ZDHHC1_ENST00000348579	1026	497	342
ZDHHC1	ZDHHC1_ENST00000565726	1035	501	345
ZDHHC11	ZDHHC11_ENST00000283441	1152	555	384
ZDHHC11B	ZDHHC11B_ENST00000508859	873	480	291
ZDHHC12	ZDHHC12_ENST00000372663	102	42	34
ZDHHC12	ZDHHC12_ENST00000372667	90	38	30
ZDHHC13	ZDHHC13_ENST00000399351	1047	173	349
ZDHHC13	ZDHHC13_ENST00000446113	246	133	82
ZDHHC14	ZDHHC14_ENST00000359775	2496	1182	832
ZDHHC14	ZDHHC14_ENST00000414563	2667	1244	889
ZDHHC15	ZDHHC15_ENST00000373367	39	15	13
ZDHHC15	ZDHHC15_ENST00000541184	1434	820	478
ZDHHC16	ZDHHC16_ENST00000345745	447	257	149
ZDHHC16	ZDHHC16_ENST00000352634	471	267	157
ZDHHC16	ZDHHC16_ENST00000353979	465	263	155
ZDHHC16	ZDHHC16_ENST00000370842	948	564	316
ZDHHC16	ZDHHC16_ENST00000370846	486	273	162
ZDHHC16	ZDHHC16_ENST00000370854	567	321	189
ZDHHC16	ZDHHC16_ENST00000393760	1092	653	364
ZDHHC17	ZDHHC17_ENST00000426126	366	165	122
ZDHHC18	ZDHHC18_ENST00000374142	351	139	117
ZDHHC19	ZDHHC19_ENST00000296326	255	135	85
ZDHHC2	ZDHHC2_ENST00000262096	726	310	242
ZDHHC20	ZDHHC20_ENST00000320220	231	89	77
ZDHHC20	ZDHHC20_ENST00000382466	594	282	198
ZDHHC20	ZDHHC20_ENST00000400590	396	178	132
ZDHHC20	ZDHHC20_ENST00000415724	594	282	198
ZDHHC20	ZDHHC20_ENST00000542645	1083	287	361
ZDHHC21	ZDHHC21_ENST00000380916	1284	797	428
ZDHHC22	ZDHHC22_ENST00000319374	609	33	203
ZDHHC23	ZDHHC23_ENST00000330212	897	423	299
ZDHHC23	ZDHHC23_ENST00000498275	786	403	262
ZDHHC23	ZDHHC23_ENST00000638807	885	487	295
ZDHHC24	ZDHHC24_ENST00000310442	135	51	45
ZDHHC24	ZDHHC24_ENST00000526986	696	310	232
ZDHHC3	ZDHHC3_ENST00000296127	822	400	274
ZDHHC3	ZDHHC3_ENST00000339420	822	400	274
ZDHHC3	ZDHHC3_ENST00000342790	774	379	258
ZDHHC3	ZDHHC3_ENST00000424952	798	393	266
ZDHHC3	ZDHHC3_ENST00000705994	204	131	68
ZDHHC4	ZDHHC4_ENST00000335965	621	52	207
ZDHHC4	ZDHHC4_ENST00000396706	1329	379	443
ZDHHC4	ZDHHC4_ENST00000396707	1074	232	358
ZDHHC4	ZDHHC4_ENST00000396709	1323	301	441
ZDHHC4	ZDHHC4_ENST00000396713	1347	361	449
ZDHHC4	ZDHHC4_ENST00000405731	876	218	292
ZDHHC5	ZDHHC5_ENST00000287169	3432	2151	1144
ZDHHC5	ZDHHC5_ENST00000527985	1488	718	496
ZDHHC6	ZDHHC6_ENST00000369404	1233	748	411
ZDHHC6	ZDHHC6_ENST00000369405	1272	767	424
ZDHHC6	ZDHHC6_ENST00000626395	1635	997	545
ZDHHC6	ZDHHC6_ENST00000682055	1416	857	472
ZDHHC6	ZDHHC6_ENST00000682195	1377	824	459
ZDHHC6	ZDHHC6_ENST00000682267	1923	395	641
ZDHHC6	ZDHHC6_ENST00000682267	1923	537	641
ZDHHC6	ZDHHC6_ENST00000682839	1407	853	469
ZDHHC6	ZDHHC6_ENST00000683505	1380	824	460
ZDHHC6	ZDHHC6_ENST00000683895	1212	754	404
ZDHHC6	ZDHHC6_ENST00000684507	2046	1220	682
ZDHHC7	ZDHHC7_ENST00000313732	1059	540	353
ZDHHC7	ZDHHC7_ENST00000564466	960	510	320
ZDHHC8	ZDHHC8_ENST00000334554	432	153	144
ZDHHC9	ZDHHC9_ENST00000357166	1182	635	394
ZDHHC9	ZDHHC9_ENST00000371064	1011	515	337
ZEB2	ZEB2_ENST00000409487	849	306	283
ZEB2	ZEB2_ENST00000440875	2262	242	754
ZEB2	ZEB2_ENST00000462355	624	179	208
ZEB2	ZEB2_ENST00000470879	237	128	79
ZEB2	ZEB2_ENST00000558170	603	197	201
ZEB2	ZEB2_ENST00000636413	915	67	305
ZEB2	ZEB2_ENST00000637045	1236	296	412
ZEB2	ZEB2_ENST00000637304	1437	279	479
ZEB2	ZEB2_ENST00000638007	1383	405	461
ZEB2	ZEB2_ENST00000638087	1980	848	660
ZEB2	ZEB2_ENST00000638128	2082	109	694
ZER1	ZER1_ENST00000291900	1323	589	441
ZFAND1	ZFAND1_ENST00000220669	57	23	19
ZFAND1	ZFAND1_ENST00000519523	21	9	7
ZFAND1	ZFAND1_ENST00000521287	819	19	273
ZFAND1	ZFAND1_ENST00000522520	867	11	289
ZFAND1	ZFAND1_ENST00000523096	57	23	19
ZFAND2A	ZFAND2A_ENST00000316495	834	450	278
ZFAND2A	ZFAND2A_ENST00000401903	780	407	260
ZFAND2B	ZFAND2B_ENST00000289528	618	302	206
ZFAND2B	ZFAND2B_ENST00000409097	171	74	57
ZFAND2B	ZFAND2B_ENST00000409206	240	104	80
ZFAND2B	ZFAND2B_ENST00000409217	519	252	173
ZFAND2B	ZFAND2B_ENST00000409319	339	150	113
ZFAND2B	ZFAND2B_ENST00000409336	174	72	58
ZFAND2B	ZFAND2B_ENST00000409412	171	74	57
ZFAND2B	ZFAND2B_ENST00000409594	585	290	195
ZFAND2B	ZFAND2B_ENST00000444522	240	104	80
ZFAND2B	ZFAND2B_ENST00000621130	249	106	83
ZFAND3	ZFAND3_ENST00000287218	657	210	219
ZFAND3	ZFAND3_ENST00000373391	444	121	148
ZFAND4	ZFAND4_ENST00000344646	1920	1028	640
ZFAND4	ZFAND4_ENST00000374366	2772	1179	924
ZFAND4	ZFAND4_ENST00000374371	1860	998	620
ZFAND5	ZFAND5_ENST00000237937	420	194	140
ZFAND5	ZFAND5_ENST00000343431	933	496	311
ZFAND5	ZFAND5_ENST00000376960	1647	705	549
ZFAND5	ZFAND5_ENST00000376962	1977	918	659
ZFAND6	ZFAND6_ENST00000261749	942	582	314
ZFAND6	ZFAND6_ENST00000558087	297	214	99
ZFAND6	ZFAND6_ENST00000558494	339	170	113
ZFAND6	ZFAND6_ENST00000558688	234	162	78
ZFAND6	ZFAND6_ENST00000559157	708	391	236
ZFAND6	ZFAND6_ENST00000559775	735	514	245
ZFAND6	ZFAND6_ENST00000559835	261	180	87
ZFAND6	ZFAND6_ENST00000561060	642	334	214
ZFAND6	ZFAND6_ENST00000613266	1014	584	338
ZFAND6	ZFAND6_ENST00000616533	786	560	262
ZFAND6	ZFAND6_ENST00000618205	804	506	268
ZFAT	ZFAT_ENST00000377838	504	268	168
ZFAT	ZFAT_ENST00000429442	435	225	145
ZFAT	ZFAT_ENST00000520214	423	218	141
ZFAT	ZFAT_ENST00000520356	423	218	141
ZFAT	ZFAT_ENST00000520727	900	483	300
ZFAT	ZFAT_ENST00000523399	297	136	99
ZFC3H1	ZFC3H1_ENST00000378743	714	423	238
ZFC3H1	ZFC3H1_ENST00000548100	642	380	214
ZFC3H1	ZFC3H1_ENST00000552037	744	446	248
ZFHX3	ZFHX3_ENST00000268489	1278	613	426
ZFHX3	ZFHX3_ENST00000397992	3576	1785	1192
ZFHX3	ZFHX3_ENST00000641206	5484	1744	1828
ZFHX4	ZFHX4_ENST00000518282	132	84	44
ZFHX4	ZFHX4_ENST00000651372	1260	96	420
ZFP1	ZFP1_ENST00000332307	582	140	194
ZFP1	ZFP1_ENST00000393430	372	169	124
ZFP1	ZFP1_ENST00000464850	480	208	160
ZFP1	ZFP1_ENST00000567481	780	441	260
ZFP1	ZFP1_ENST00000568079	579	268	193
ZFP1	ZFP1_ENST00000570010	489	208	163
ZFP14	ZFP14_ENST00000270001	354	194	118
ZFP14	ZFP14_ENST00000589280	243	142	81
ZFP2	ZFP2_ENST00000361362	1533	963	511
ZFP2	ZFP2_ENST00000520301	909	511	303
ZFP2	ZFP2_ENST00000523286	1242	754	414
ZFP28	ZFP28_ENST00000301318	213	120	71
ZFP28	ZFP28_ENST00000591844	198	112	66
ZFP3	ZFP3_ENST00000318833	351	190	117
ZFP30	ZFP30_ENST00000351218	1674	988	558
ZFP30	ZFP30_ENST00000514101	1161	641	387
ZFP30	ZFP30_ENST00000589018	285	162	95
ZFP30	ZFP30_ENST00000684514	873	522	291
ZFP36	ZFP36_ENST00000594045	144	26	48
ZFP36	ZFP36_ENST00000594442	120	40	40
ZFP36	ZFP36_ENST00000597629	174	40	58
ZFP36L1	ZFP36L1_ENST00000336440	9933	4558	3311
ZFP36L1	ZFP36L1_ENST00000439696	387	177	129
ZFP36L2	ZFP36L2_ENST00000282388	873	306	291
ZFP37	ZFP37_ENST00000374227	108	42	36
ZFP37	ZFP37_ENST00000555206	213	97	71
ZFP41	ZFP41_ENST00000330701	1074	218	358
ZFP41	ZFP41_ENST00000330701	1074	319	358
ZFP41	ZFP41_ENST00000520584	3249	381	1083
ZFP41	ZFP41_ENST00000520584	3249	1321	1083
ZFP42	ZFP42_ENST00000326866	1224	732	408
ZFP42	ZFP42_ENST00000509524	726	470	242
ZFP42	ZFP42_ENST00000618147	300	185	100
ZFP57	ZFP57_ENST00000376883	1362	797	454
ZFP57	ZFP57_ENST00000488757	561	120	187
ZFP62	ZFP62_ENST00000512132	687	175	229
ZFP64	ZFP64_ENST00000216923	429	225	143
ZFP64	ZFP64_ENST00000346617	372	207	124
ZFP64	ZFP64_ENST00000361387	183	63	61
ZFP64	ZFP64_ENST00000371515	396	213	132
ZFP64	ZFP64_ENST00000371518	429	225	143
ZFP64	ZFP64_ENST00000371523	1221	730	407
ZFP69	ZFP69_ENST00000372705	882	498	294
ZFP69	ZFP69_ENST00000372706	2793	1504	931
ZFP69B	ZFP69B_ENST00000361584	1458	872	486
ZFP69B	ZFP69B_ENST00000411995	1125	672	375
ZFP69B	ZFP69B_ENST00000484445	1098	668	366
ZFP82	ZFP82_ENST00000392161	693	397	231
ZFP90	ZFP90_ENST00000398253	105	38	35
ZFP90	ZFP90_ENST00000563169	672	328	224
ZFP90	ZFP90_ENST00000564323	642	312	214
ZFP90	ZFP90_ENST00000570495	876	432	292
ZFP90	ZFP90_ENST00000611381	567	282	189
ZFP91	ZFP91_ENST00000316059	657	174	219
ZFP92	ZFP92_ENST00000338647	897	385	299
ZFPL1	ZFPL1_ENST00000294258	495	270	165
ZFPL1	ZFPL1_ENST00000525509	492	268	164
ZFPL1	ZFPL1_ENST00000526791	237	102	79
ZFPM1	ZFPM1_ENST00000319555	1077	459	359
ZFPM1	ZFPM1_ENST00000562437	36	11	12
ZFPM1	ZFPM1_ENST00000563351	36	11	12
ZFPM1	ZFPM1_ENST00000569086	42	15	14
ZFPM2	ZFPM2_ENST00000407775	1512	619	504
ZFPM2	ZFPM2_ENST00000517361	543	163	181
ZFPM2	ZFPM2_ENST00000520492	1704	306	568
ZFR	ZFR_ENST00000265069	246	142	82
ZFR2	ZFR2_ENST00000262961	63	28	21
ZFR2	ZFR2_ENST00000439086	45	17	15
ZFR2	ZFR2_ENST00000591712	426	222	142
ZFR2	ZFR2_ENST00000592398	696	309	232
ZFR2	ZFR2_ENST00000674260	831	385	277
ZFTA	ZFTA_ENST00000433688	459	147	153
ZFTA	ZFTA_ENST00000546282	57	18	19
ZFTRAF1	ZFTRAF1_ENST00000530374	651	307	217
ZFX	ZFX_ENST00000304543	945	545	315
ZFX	ZFX_ENST00000338565	84	57	28
ZFX	ZFX_ENST00000379177	1281	727	427
ZFX	ZFX_ENST00000379188	297	140	99
ZFX	ZFX_ENST00000539115	573	143	191
ZFY	ZFY_ENST00000155093	1251	653	417
ZFY	ZFY_ENST00000383052	582	265	194
ZFY	ZFY_ENST00000449237	408	182	136
ZFY	ZFY_ENST00000625061	258	132	86
ZFYVE1	ZFYVE1_ENST00000318876	1920	1175	640
ZFYVE1	ZFYVE1_ENST00000394207	270	101	90
ZFYVE1	ZFYVE1_ENST00000553891	1845	1137	615
ZFYVE1	ZFYVE1_ENST00000555072	408	177	136
ZFYVE1	ZFYVE1_ENST00000556143	1845	1137	615
ZFYVE16	ZFYVE16_ENST00000338008	540	222	180
ZFYVE16	ZFYVE16_ENST00000505560	549	130	183
ZFYVE16	ZFYVE16_ENST00000510158	891	210	297
ZFYVE19	ZFYVE19_ENST00000336455	165	71	55
ZFYVE19	ZFYVE19_ENST00000355341	1503	55	501
ZFYVE19	ZFYVE19_ENST00000355341	1503	493	501
ZFYVE19	ZFYVE19_ENST00000564258	2487	55	829
ZFYVE19	ZFYVE19_ENST00000564258	2487	493	829
ZFYVE19	ZFYVE19_ENST00000570108	609	285	203
ZFYVE21	ZFYVE21_ENST00000216602	336	169	112
ZFYVE21	ZFYVE21_ENST00000311141	96	39	32
ZFYVE26	ZFYVE26_ENST00000347230	420	228	140
ZFYVE26	ZFYVE26_ENST00000555452	411	224	137
ZFYVE26	ZFYVE26_ENST00000676512	420	228	140
ZFYVE26	ZFYVE26_ENST00000676620	420	228	140
ZFYVE26	ZFYVE26_ENST00000678386	420	228	140
ZFYVE27	ZFYVE27_ENST00000337540	606	290	202
ZFYVE27	ZFYVE27_ENST00000357540	606	290	202
ZFYVE27	ZFYVE27_ENST00000359980	561	274	187
ZFYVE27	ZFYVE27_ENST00000370610	681	289	227
ZFYVE27	ZFYVE27_ENST00000370613	606	290	202
ZFYVE27	ZFYVE27_ENST00000393677	612	297	204
ZFYVE27	ZFYVE27_ENST00000423811	597	289	199
ZFYVE27	ZFYVE27_ENST00000684270	585	280	195
ZFYVE28	ZFYVE28_ENST00000290974	966	400	322
ZFYVE28	ZFYVE28_ENST00000503000	858	332	286
ZFYVE28	ZFYVE28_ENST00000508471	6318	3553	2106
ZFYVE28	ZFYVE28_ENST00000509171	984	406	328
ZFYVE28	ZFYVE28_ENST00000511071	939	386	313
ZFYVE28	ZFYVE28_ENST00000515169	1470	495	490
ZFYVE28	ZFYVE28_ENST00000515312	1689	604	563
ZFYVE9	ZFYVE9_ENST00000287727	1371	734	457
ZFYVE9	ZFYVE9_ENST00000357206	516	325	172
ZFYVE9	ZFYVE9_ENST00000371591	1545	910	515
ZG16	ZG16_ENST00000400752	174	87	58
ZG16B	ZG16B_ENST00000382280	159	74	53
ZG16B	ZG16B_ENST00000570670	309	162	103
ZG16B	ZG16B_ENST00000571723	150	70	50
ZG16B	ZG16B_ENST00000572863	222	103	74
ZGLP1	ZGLP1_ENST00000403903	4353	1548	1451
ZGLP1	ZGLP1_ENST00000707000	990	117	330
ZGPAT	ZGPAT_ENST00000328969	381	169	127
ZGPAT	ZGPAT_ENST00000355969	324	151	108
ZGPAT	ZGPAT_ENST00000357119	492	234	164
ZGPAT	ZGPAT_ENST00000369967	393	173	131
ZGPAT	ZGPAT_ENST00000448100	369	31	123
ZGPAT	ZGPAT_ENST00000448100	369	98	123
ZGRF1	ZGRF1_ENST00000309071	378	264	126
ZGRF1	ZGRF1_ENST00000505019	375	264	125
ZHX1	ZHX1_ENST00000297857	2115	1009	705
ZHX1	ZHX1_ENST00000395571	1227	593	409
ZHX1	ZHX1_ENST00000522655	1623	823	541
ZHX1-C8orf76	ZHX1-C8orf76_ENST00000357082	282	177	94
ZHX2	ZHX2_ENST00000314393	1722	952	574
ZHX3	ZHX3_ENST00000309060	1248	836	416
ZHX3	ZHX3_ENST00000432768	1215	812	405
ZHX3	ZHX3_ENST00000544979	1395	869	465
ZHX3	ZHX3_ENST00000558993	1425	831	475
ZHX3	ZHX3_ENST00000559234	1047	621	349
ZHX3	ZHX3_ENST00000560361	2715	1693	905
ZHX3	ZHX3_ENST00000560364	1569	1042	523
ZHX3	ZHX3_ENST00000683867	1401	744	467
ZIC1	ZIC1_ENST00000282928	2244	1249	748
ZIC2	ZIC2_ENST00000376335	843	343	281
ZIC3	ZIC3_ENST00000287538	1695	778	565
ZIC3	ZIC3_ENST00000370606	522	234	174
ZIC4	ZIC4_ENST00000383075	588	343	196
ZIC4	ZIC4_ENST00000425731	147	92	49
ZIC4	ZIC4_ENST00000473123	489	92	163
ZIC4	ZIC4_ENST00000484399	1008	325	336
ZIC4	ZIC4_ENST00000491672	1329	837	443
ZIC4	ZIC4_ENST00000525172	558	325	186
ZIC5	ZIC5_ENST00000267294	492	327	164
ZIK1	ZIK1_ENST00000307468	291	133	97
ZIK1	ZIK1_ENST00000536878	651	347	217
ZIK1	ZIK1_ENST00000597850	636	339	212
ZIK1	ZIK1_ENST00000599456	1338	529	446
ZIM2	ZIM2_ENST00000593711	1146	394	382
ZIM2	ZIM2_ENST00000599935	1644	535	548
ZIM2	ZIM2_ENST00000601070	861	244	287
ZIM2	ZIM2_ENST00000629319	1374	527	458
ZIM2	ZIM2_ENST00000689654	1146	394	382
ZIM3	ZIM3_ENST00000269834	1158	840	386
ZKSCAN1	ZKSCAN1_ENST00000324306	657	342	219
ZKSCAN1	ZKSCAN1_ENST00000426572	1059	441	353
ZKSCAN1	ZKSCAN1_ENST00000535170	642	218	214
ZKSCAN1	ZKSCAN1_ENST00000620510	351	94	117
ZKSCAN2	ZKSCAN2_ENST00000328086	2154	1047	718
ZKSCAN3	ZKSCAN3_ENST00000252211	549	330	183
ZKSCAN3	ZKSCAN3_ENST00000341464	480	197	160
ZKSCAN3	ZKSCAN3_ENST00000377255	891	551	297
ZKSCAN4	ZKSCAN4_ENST00000377294	867	505	289
ZKSCAN5	ZKSCAN5_ENST00000326775	336	67	112
ZKSCAN5	ZKSCAN5_ENST00000394170	753	410	251
ZKSCAN5	ZKSCAN5_ENST00000451158	483	192	161
ZKSCAN7	ZKSCAN7_ENST00000273320	1287	586	429
ZKSCAN7	ZKSCAN7_ENST00000341840	1302	588	434
ZKSCAN7	ZKSCAN7_ENST00000426540	1221	523	407
ZKSCAN7	ZKSCAN7_ENST00000431636	1221	523	407
ZKSCAN8	ZKSCAN8_ENST00000330236	717	407	239
ZKSCAN8	ZKSCAN8_ENST00000457389	834	455	278
ZKSCAN8P1	ZKSCAN8P1_ENST00000440790	1317	802	439
ZKSCAN8P1	ZKSCAN8P1_ENST00000562227	1740	1086	580
ZMAT1	ZMAT1_ENST00000651725	57	18	19
ZMAT2	ZMAT2_ENST00000274712	42	27	14
ZMAT3	ZMAT3_ENST00000311417	816	412	272
ZMAT3	ZMAT3_ENST00000432729	2397	1200	799
ZMAT3	ZMAT3_ENST00000652290	882	432	294
ZMAT4	ZMAT4_ENST00000297737	444	211	148
ZMAT4	ZMAT4_ENST00000315769	465	217	155
ZMAT5	ZMAT5_ENST00000344318	489	265	163
ZMIZ1	ZMIZ1_ENST00000334512	1923	1014	641
ZMIZ2	ZMIZ2_ENST00000265346	135	66	45
ZMIZ2	ZMIZ2_ENST00000309315	621	318	207
ZMIZ2	ZMIZ2_ENST00000413916	339	185	113
ZMIZ2	ZMIZ2_ENST00000433667	186	96	62
ZMIZ2	ZMIZ2_ENST00000441627	213	106	71
ZMPSTE24	ZMPSTE24_ENST00000372759	108	50	36
ZMYM1	ZMYM1_ENST00000359858	396	235	132
ZMYM1	ZMYM1_ENST00000373330	522	328	174
ZMYM1	ZMYM1_ENST00000611874	1320	802	440
ZMYM1	ZMYM1_ENST00000650449	2442	1451	814
ZMYM2	ZMYM2_ENST00000382871	555	332	185
ZMYM2	ZMYM2_ENST00000382874	570	310	190
ZMYM2	ZMYM2_ENST00000610343	582	296	194
ZMYM3	ZMYM3_ENST00000314425	393	224	131
ZMYM3	ZMYM3_ENST00000373978	234	126	78
ZMYM3	ZMYM3_ENST00000373981	342	204	114
ZMYM3	ZMYM3_ENST00000373982	393	224	131
ZMYM3	ZMYM3_ENST00000373984	360	199	120
ZMYM3	ZMYM3_ENST00000373988	1836	351	612
ZMYM3	ZMYM3_ENST00000373988	1836	765	612
ZMYM3	ZMYM3_ENST00000373998	2094	351	698
ZMYM3	ZMYM3_ENST00000373998	2094	943	698
ZMYM4	ZMYM4_ENST00000314607	1014	464	338
ZMYM5	ZMYM5_ENST00000337963	834	459	278
ZMYM5	ZMYM5_ENST00000382905	459	269	153
ZMYM5	ZMYM5_ENST00000382907	411	246	137
ZMYM6	ZMYM6_ENST00000317538	495	149	165
ZMYM6	ZMYM6_ENST00000317538	495	170	165
ZMYM6	ZMYM6_ENST00000357182	615	149	205
ZMYM6	ZMYM6_ENST00000357182	615	256	205
ZMYM6	ZMYM6_ENST00000373333	615	111	205
ZMYM6	ZMYM6_ENST00000373333	615	248	205
ZMYND10	ZMYND10_ENST00000231749	459	43	153
ZMYND10	ZMYND10_ENST00000360165	459	43	153
ZMYND11	ZMYND11_ENST00000381591	759	340	253
ZMYND11	ZMYND11_ENST00000381604	372	200	124
ZMYND11	ZMYND11_ENST00000397962	1023	571	341
ZMYND11	ZMYND11_ENST00000402736	210	126	70
ZMYND11	ZMYND11_ENST00000403354	285	164	95
ZMYND11	ZMYND11_ENST00000509513	627	351	209
ZMYND11	ZMYND11_ENST00000602682	321	182	107
ZMYND11	ZMYND11_ENST00000627286	213	129	71
ZMYND11	ZMYND11_ENST00000704295	801	505	267
ZMYND11	ZMYND11_ENST00000704301	1872	948	624
ZMYND11	ZMYND11_ENST00000704303	714	393	238
ZMYND11	ZMYND11_ENST00000704307	180	102	60
ZMYND11	ZMYND11_ENST00000704315	384	202	128
ZMYND11	ZMYND11_ENST00000704335	270	156	90
ZMYND11	ZMYND11_ENST00000704343	165	85	55
ZMYND12	ZMYND12_ENST00000372565	75	26	25
ZMYND15	ZMYND15_ENST00000269289	198	112	66
ZMYND15	ZMYND15_ENST00000433935	744	113	248
ZMYND15	ZMYND15_ENST00000433935	744	229	248
ZMYND15	ZMYND15_ENST00000573751	90	42	30
ZMYND15	ZMYND15_ENST00000592813	117	55	39
ZMYND19	ZMYND19_ENST00000298585	747	292	249
ZMYND8	ZMYND8_ENST00000262975	852	406	284
ZMYND8	ZMYND8_ENST00000311275	762	419	254
ZMYND8	ZMYND8_ENST00000352431	87	64	29
ZMYND8	ZMYND8_ENST00000355972	1050	521	350
ZMYND8	ZMYND8_ENST00000360911	108	83	36
ZMYND8	ZMYND8_ENST00000372023	837	389	279
ZMYND8	ZMYND8_ENST00000396281	1209	713	403
ZMYND8	ZMYND8_ENST00000446994	837	389	279
ZMYND8	ZMYND8_ENST00000458360	150	94	50
ZMYND8	ZMYND8_ENST00000471951	87	64	29
ZMYND8	ZMYND8_ENST00000611941	837	389	279
ZMYND8	ZMYND8_ENST00000619049	837	389	279
ZNF10	ZNF10_ENST00000248211	561	96	187
ZNF10	ZNF10_ENST00000248211	561	197	187
ZNF10	ZNF10_ENST00000402932	1872	102	624
ZNF10	ZNF10_ENST00000402932	1872	1067	624
ZNF10	ZNF10_ENST00000426665	1341	166	447
ZNF10	ZNF10_ENST00000426665	1341	607	447
ZNF100	ZNF100_ENST00000305570	1068	373	356
ZNF100	ZNF100_ENST00000358296	450	260	150
ZNF101	ZNF101_ENST00000415784	1716	343	572
ZNF101	ZNF101_ENST00000444249	339	155	113
ZNF101	ZNF101_ENST00000592502	375	176	125
ZNF106	ZNF106_ENST00000263805	981	627	327
ZNF106	ZNF106_ENST00000564754	582	336	194
ZNF106	ZNF106_ENST00000565380	474	259	158
ZNF106	ZNF106_ENST00000565611	930	581	310
ZNF107	ZNF107_ENST00000344930	1356	392	452
ZNF107	ZNF107_ENST00000423627	2358	946	786
ZNF107	ZNF107_ENST00000613690	447	226	149
ZNF107	ZNF107_ENST00000620827	450	226	150
ZNF112	ZNF112_ENST00000337401	267	135	89
ZNF112	ZNF112_ENST00000354340	174	67	58
ZNF114	ZNF114_ENST00000315849	672	362	224
ZNF114	ZNF114_ENST00000595607	1545	550	515
ZNF114	ZNF114_ENST00000600687	888	385	296
ZNF117	ZNF117_ENST00000282869	3855	1186	1285
ZNF117	ZNF117_ENST00000620222	594	392	198
ZNF121	ZNF121_ENST00000320451	609	371	203
ZNF121	ZNF121_ENST00000586602	1251	708	417
ZNF124	ZNF124_ENST00000340684	417	200	139
ZNF124	ZNF124_ENST00000472531	384	190	128
ZNF124	ZNF124_ENST00000491356	375	186	125
ZNF124	ZNF124_ENST00000543802	429	204	143
ZNF131	ZNF131_ENST00000306938	132	44	44
ZNF131	ZNF131_ENST00000505606	744	379	248
ZNF131	ZNF131_ENST00000509156	108	43	36
ZNF131	ZNF131_ENST00000509634	1368	696	456
ZNF131	ZNF131_ENST00000509931	45	12	15
ZNF131	ZNF131_ENST00000682664	675	365	225
ZNF132	ZNF132_ENST00000254166	996	518	332
ZNF133	ZNF133_ENST00000377671	1677	209	559
ZNF133	ZNF133_ENST00000396026	1731	547	577
ZNF133	ZNF133_ENST00000401790	726	94	242
ZNF133	ZNF133_ENST00000425686	1527	127	509
ZNF133	ZNF133_ENST00000535822	786	158	262
ZNF133	ZNF133_ENST00000622607	1551	545	517
ZNF133	ZNF133_ENST00000628216	507	149	169
ZNF133	ZNF133_ENST00000630056	423	123	141
ZNF133	ZNF133_ENST00000698698	873	142	291
ZNF133	ZNF133_ENST00000698699	2031	89	677
ZNF133	ZNF133_ENST00000698704	2073	103	691
ZNF133	ZNF133_ENST00000698705	732	79	244
ZNF134	ZNF134_ENST00000396161	957	521	319
ZNF134	ZNF134_ENST00000600344	969	525	323
ZNF135	ZNF135_ENST00000313434	189	39	63
ZNF135	ZNF135_ENST00000359978	9	1	3
ZNF135	ZNF135_ENST00000401053	9	1	3
ZNF135	ZNF135_ENST00000506786	1662	482	554
ZNF135	ZNF135_ENST00000511556	213	33	71
ZNF136	ZNF136_ENST00000343979	324	161	108
ZNF136	ZNF136_ENST00000652580	1917	934	639
ZNF138	ZNF138_ENST00000307355	423	233	141
ZNF138	ZNF138_ENST00000359735	543	295	181
ZNF138	ZNF138_ENST00000437743	744	415	248
ZNF138	ZNF138_ENST00000440155	432	241	144
ZNF138	ZNF138_ENST00000440598	423	233	141
ZNF138	ZNF138_ENST00000494380	432	241	144
ZNF14	ZNF14_ENST00000344099	462	256	154
ZNF140	ZNF140_ENST00000319849	567	281	189
ZNF140	ZNF140_ENST00000355557	594	295	198
ZNF140	ZNF140_ENST00000440550	567	281	189
ZNF140	ZNF140_ENST00000544426	1200	352	400
ZNF141	ZNF141_ENST00000240499	510	293	170
ZNF141	ZNF141_ENST00000505939	450	268	150
ZNF141	ZNF141_ENST00000512994	492	285	164
ZNF142	ZNF142_ENST00000411696	1848	1005	616
ZNF142	ZNF142_ENST00000449707	1266	669	422
ZNF143	ZNF143_ENST00000299606	183	121	61
ZNF143	ZNF143_ENST00000396597	291	177	97
ZNF143	ZNF143_ENST00000396602	216	142	72
ZNF143	ZNF143_ENST00000396604	1023	311	341
ZNF143	ZNF143_ENST00000530463	324	194	108
ZNF146	ZNF146_ENST00000443387	3057	2136	1019
ZNF146	ZNF146_ENST00000456324	4347	2446	1449
ZNF148	ZNF148_ENST00000360647	1371	851	457
ZNF148	ZNF148_ENST00000468369	924	544	308
ZNF148	ZNF148_ENST00000471196	1467	896	489
ZNF148	ZNF148_ENST00000484491	906	533	302
ZNF148	ZNF148_ENST00000485866	1686	1029	562
ZNF148	ZNF148_ENST00000492394	906	518	302
ZNF148	ZNF148_ENST00000700044	2475	1721	825
ZNF154	ZNF154_ENST00000512439	591	296	197
ZNF154	ZNF154_ENST00000684351	699	364	233
ZNF155	ZNF155_ENST00000270014	429	232	143
ZNF155	ZNF155_ENST00000407951	579	302	193
ZNF155	ZNF155_ENST00000590615	573	337	191
ZNF155	ZNF155_ENST00000611002	792	469	264
ZNF157	ZNF157_ENST00000377073	273	141	91
ZNF16	ZNF16_ENST00000276816	561	340	187
ZNF16	ZNF16_ENST00000394909	279	134	93
ZNF16	ZNF16_ENST00000611477	303	150	101
ZNF160	ZNF160_ENST00000355147	1227	603	409
ZNF160	ZNF160_ENST00000418871	897	481	299
ZNF160	ZNF160_ENST00000429604	1248	633	416
ZNF160	ZNF160_ENST00000599056	903	464	301
ZNF160	ZNF160_ENST00000601421	2631	1491	877
ZNF160	ZNF160_ENST00000683776	1533	765	511
ZNF169	ZNF169_ENST00000340911	219	108	73
ZNF169	ZNF169_ENST00000395395	309	142	103
ZNF169	ZNF169_ENST00000480716	165	83	55
ZNF169	ZNF169_ENST00000481550	165	83	55
ZNF17	ZNF17_ENST00000307658	798	423	266
ZNF17	ZNF17_ENST00000601808	639	367	213
ZNF174	ZNF174_ENST00000268655	2370	1353	790
ZNF174	ZNF174_ENST00000344823	2283	1308	761
ZNF174	ZNF174_ENST00000571936	924	557	308
ZNF174	ZNF174_ENST00000572544	93	52	31
ZNF174	ZNF174_ENST00000575752	924	557	308
ZNF175	ZNF175_ENST00000262259	1119	700	373
ZNF175	ZNF175_ENST00000436511	6	1	2
ZNF175	ZNF175_ENST00000545217	1074	673	358
ZNF175	ZNF175_ENST00000596504	1056	660	352
ZNF177	ZNF177_ENST00000343499	1368	91	456
ZNF177	ZNF177_ENST00000683217	960	99	320
ZNF18	ZNF18_ENST00000322748	1815	1046	605
ZNF18	ZNF18_ENST00000454073	327	169	109
ZNF18	ZNF18_ENST00000580306	381	203	127
ZNF18	ZNF18_ENST00000580613	264	146	88
ZNF180	ZNF180_ENST00000221327	846	481	282
ZNF180	ZNF180_ENST00000391956	840	479	280
ZNF180	ZNF180_ENST00000587047	810	425	270
ZNF180	ZNF180_ENST00000592529	873	419	291
ZNF181	ZNF181_ENST00000392232	504	126	168
ZNF181	ZNF181_ENST00000459757	1389	919	463
ZNF181	ZNF181_ENST00000492450	2385	1068	795
ZNF182	ZNF182_ENST00000376943	960	490	320
ZNF182	ZNF182_ENST00000396965	1053	512	351
ZNF184	ZNF184_ENST00000211936	855	517	285
ZNF184	ZNF184_ENST00000377419	480	276	160
ZNF184	ZNF184_ENST00000683788	1548	867	516
ZNF185	ZNF185_ENST00000318529	792	319	264
ZNF185	ZNF185_ENST00000370268	111	67	37
ZNF185	ZNF185_ENST00000449285	144	86	48
ZNF185	ZNF185_ENST00000454925	24	18	8
ZNF185	ZNF185_ENST00000539731	144	86	48
ZNF185	ZNF185_ENST00000695776	651	249	217
ZNF189	ZNF189_ENST00000259395	1047	440	349
ZNF189	ZNF189_ENST00000339664	918	519	306
ZNF189	ZNF189_ENST00000374861	852	484	284
ZNF189	ZNF189_ENST00000615466	204	76	68
ZNF19	ZNF19_ENST00000288177	726	16	242
ZNF19	ZNF19_ENST00000288177	726	382	242
ZNF19	ZNF19_ENST00000564230	1404	823	468
ZNF19	ZNF19_ENST00000565100	402	71	134
ZNF19	ZNF19_ENST00000565637	1710	2	570
ZNF19	ZNF19_ENST00000565637	1710	844	570
ZNF19	ZNF19_ENST00000567225	66	34	22
ZNF195	ZNF195_ENST00000005082	228	126	76
ZNF195	ZNF195_ENST00000343338	807	448	269
ZNF195	ZNF195_ENST00000354599	315	164	105
ZNF195	ZNF195_ENST00000399602	318	166	106
ZNF195	ZNF195_ENST00000429541	1590	956	530
ZNF195	ZNF195_ENST00000438262	462	271	154
ZNF195	ZNF195_ENST00000526601	522	303	174
ZNF195	ZNF195_ENST00000528796	279	143	93
ZNF195	ZNF195_ENST00000618467	501	284	167
ZNF195	ZNF195_ENST00000620374	750	418	250
ZNF2	ZNF2_ENST00000611147	249	120	83
ZNF2	ZNF2_ENST00000611463	1464	310	488
ZNF2	ZNF2_ENST00000614034	273	127	91
ZNF2	ZNF2_ENST00000617923	1566	310	522
ZNF2	ZNF2_ENST00000622059	333	165	111
ZNF20	ZNF20_ENST00000334213	504	37	168
ZNF20	ZNF20_ENST00000600335	477	25	159
ZNF200	ZNF200_ENST00000396868	990	497	330
ZNF200	ZNF200_ENST00000396870	1896	956	632
ZNF200	ZNF200_ENST00000396871	1281	667	427
ZNF200	ZNF200_ENST00000414144	759	374	253
ZNF200	ZNF200_ENST00000431561	1839	925	613
ZNF200	ZNF200_ENST00000575948	495	258	165
ZNF202	ZNF202_ENST00000336139	1089	621	363
ZNF202	ZNF202_ENST00000529691	660	380	220
ZNF202	ZNF202_ENST00000530393	1215	711	405
ZNF208	ZNF208_ENST00000397126	447	251	149
ZNF208	ZNF208_ENST00000597040	945	371	315
ZNF208	ZNF208_ENST00000599916	465	259	155
ZNF208	ZNF208_ENST00000601773	447	251	149
ZNF211	ZNF211_ENST00000240731	537	297	179
ZNF211	ZNF211_ENST00000254182	579	78	193
ZNF211	ZNF211_ENST00000299871	393	216	131
ZNF211	ZNF211_ENST00000347302	537	297	179
ZNF211	ZNF211_ENST00000391703	423	63	141
ZNF211	ZNF211_ENST00000541801	540	299	180
ZNF212	ZNF212_ENST00000335870	384	191	128
ZNF213	ZNF213_ENST00000396878	1422	706	474
ZNF213	ZNF213_ENST00000416391	1095	529	365
ZNF213	ZNF213_ENST00000574902	1116	620	372
ZNF213	ZNF213_ENST00000576416	1284	651	428
ZNF214	ZNF214_ENST00000278314	882	544	294
ZNF214	ZNF214_ENST00000536068	726	453	242
ZNF215	ZNF215_ENST00000278319	1755	622	585
ZNF215	ZNF215_ENST00000414517	1158	374	386
ZNF215	ZNF215_ENST00000529903	261	180	87
ZNF215	ZNF215_ENST00000610573	1764	622	588
ZNF217	ZNF217_ENST00000302342	813	553	271
ZNF217	ZNF217_ENST00000371471	1278	820	426
ZNF219	ZNF219_ENST00000360947	1281	483	427
ZNF219	ZNF219_ENST00000421093	861	130	287
ZNF219	ZNF219_ENST00000421093	861	349	287
ZNF219	ZNF219_ENST00000451119	885	488	295
ZNF22	ZNF22_ENST00000298299	435	251	145
ZNF221	ZNF221_ENST00000251269	984	639	328
ZNF221	ZNF221_ENST00000587682	525	321	175
ZNF221	ZNF221_ENST00000592350	693	457	231
ZNF222	ZNF222_ENST00000187879	486	86	162
ZNF222	ZNF222_ENST00000187879	486	94	162
ZNF222	ZNF222_ENST00000391960	174	67	58
ZNF222	ZNF222_ENST00000587846	285	15	95
ZNF222	ZNF222_ENST00000587846	285	130	95
ZNF223	ZNF223_ENST00000434772	684	301	228
ZNF223	ZNF223_ENST00000585552	669	295	223
ZNF224	ZNF224_ENST00000336976	762	427	254
ZNF224	ZNF224_ENST00000684943	627	356	209
ZNF224	ZNF224_ENST00000693561	981	549	327
ZNF225	ZNF225_ENST00000262894	717	444	239
ZNF225	ZNF225_ENST00000590612	849	546	283
ZNF225	ZNF225_ENST00000592780	663	409	221
ZNF226	ZNF226_ENST00000300823	408	232	136
ZNF226	ZNF226_ENST00000337433	420	237	140
ZNF226	ZNF226_ENST00000413984	918	558	306
ZNF226	ZNF226_ENST00000454662	540	325	180
ZNF226	ZNF226_ENST00000588742	486	277	162
ZNF226	ZNF226_ENST00000588795	372	211	124
ZNF226	ZNF226_ENST00000588883	924	561	308
ZNF226	ZNF226_ENST00000589160	546	299	182
ZNF226	ZNF226_ENST00000590089	1101	662	367
ZNF227	ZNF227_ENST00000313040	633	351	211
ZNF227	ZNF227_ENST00000391961	927	359	309
ZNF227	ZNF227_ENST00000586228	615	345	205
ZNF227	ZNF227_ENST00000589005	777	287	259
ZNF227	ZNF227_ENST00000589707	807	315	269
ZNF227	ZNF227_ENST00000621083	654	360	218
ZNF229	ZNF229_ENST00000613197	969	81	323
ZNF229	ZNF229_ENST00000614049	1287	36	429
ZNF23	ZNF23_ENST00000357254	2274	99	758
ZNF23	ZNF23_ENST00000393539	2442	1030	814
ZNF23	ZNF23_ENST00000564528	2298	1031	766
ZNF230	ZNF230_ENST00000429154	657	404	219
ZNF230	ZNF230_ENST00000585632	594	361	198
ZNF233	ZNF233_ENST00000391958	381	186	127
ZNF233	ZNF233_ENST00000589522	144	59	48
ZNF233	ZNF233_ENST00000592581	318	156	106
ZNF233	ZNF233_ENST00000683810	300	144	100
ZNF234	ZNF234_ENST00000426739	930	523	310
ZNF234	ZNF234_ENST00000592437	567	290	189
ZNF235	ZNF235_ENST00000291182	309	157	103
ZNF235	ZNF235_ENST00000589248	372	190	124
ZNF235	ZNF235_ENST00000589799	291	152	97
ZNF235	ZNF235_ENST00000650576	309	157	103
ZNF236	ZNF236_ENST00000253159	594	373	198
ZNF236	ZNF236_ENST00000320610	153	101	51
ZNF239	ZNF239_ENST00000306006	1959	1328	653
ZNF239	ZNF239_ENST00000374446	999	590	333
ZNF239	ZNF239_ENST00000426961	882	523	294
ZNF239	ZNF239_ENST00000535642	513	304	171
ZNF24	ZNF24_ENST00000261332	432	247	144
ZNF24	ZNF24_ENST00000399061	510	309	170
ZNF24	ZNF24_ENST00000589881	12	4	4
ZNF248	ZNF248_ENST00000357328	615	256	205
ZNF248	ZNF248_ENST00000374648	1497	938	499
ZNF248	ZNF248_ENST00000395867	1653	1036	551
ZNF248	ZNF248_ENST00000611278	3978	2545	1326
ZNF248	ZNF248_ENST00000615949	414	272	138
ZNF25	ZNF25_ENST00000302609	681	373	227
ZNF250	ZNF250_ENST00000292579	351	179	117
ZNF250	ZNF250_ENST00000417550	327	167	109
ZNF251	ZNF251_ENST00000292562	606	291	202
ZNF253	ZNF253_ENST00000355650	285	155	95
ZNF253	ZNF253_ENST00000589717	345	203	115
ZNF254	ZNF254_ENST00000339642	372	191	124
ZNF254	ZNF254_ENST00000357002	363	187	121
ZNF254	ZNF254_ENST00000611359	720	235	240
ZNF254	ZNF254_ENST00000613065	1218	69	406
ZNF254	ZNF254_ENST00000616028	540	235	180
ZNF256	ZNF256_ENST00000282308	696	380	232
ZNF256	ZNF256_ENST00000598928	603	333	201
ZNF257	ZNF257_ENST00000594947	447	230	149
ZNF257	ZNF257_ENST00000600162	291	153	97
ZNF257	ZNF257_ENST00000651332	609	313	203
ZNF26	ZNF26_ENST00000328654	1422	722	474
ZNF260	ZNF260_ENST00000523638	2199	1543	733
ZNF260	ZNF260_ENST00000588993	2142	1495	714
ZNF260	ZNF260_ENST00000592282	2532	1746	844
ZNF260	ZNF260_ENST00000593142	1761	1274	587
ZNF263	ZNF263_ENST00000219069	984	536	328
ZNF263	ZNF263_ENST00000572748	1131	615	377
ZNF263	ZNF263_ENST00000573578	939	511	313
ZNF263	ZNF263_ENST00000574253	1608	874	536
ZNF263	ZNF263_ENST00000574674	819	435	273
ZNF263	ZNF263_ENST00000575332	1089	587	363
ZNF263	ZNF263_ENST00000575823	1311	747	437
ZNF264	ZNF264_ENST00000263095	1242	600	414
ZNF264	ZNF264_ENST00000536056	168	76	56
ZNF264	ZNF264_ENST00000599653	1131	519	377
ZNF264	ZNF264_ENST00000600531	1239	594	413
ZNF266	ZNF266_ENST00000588221	3528	1798	1176
ZNF266	ZNF266_ENST00000588933	2898	1486	966
ZNF266	ZNF266_ENST00000590306	2988	1515	996
ZNF266	ZNF266_ENST00000592292	2409	1062	803
ZNF266	ZNF266_ENST00000592904	2541	1527	847
ZNF266	ZNF266_ENST00000651268	4017	2093	1339
ZNF267	ZNF267_ENST00000300870	480	246	160
ZNF267	ZNF267_ENST00000394846	480	246	160
ZNF268	ZNF268_ENST00000228289	618	250	206
ZNF268	ZNF268_ENST00000416488	990	441	330
ZNF268	ZNF268_ENST00000536435	732	315	244
ZNF268	ZNF268_ENST00000536899	675	269	225
ZNF268	ZNF268_ENST00000539248	684	288	228
ZNF268	ZNF268_ENST00000541009	540	190	180
ZNF268	ZNF268_ENST00000541211	732	315	244
ZNF268	ZNF268_ENST00000542711	684	227	228
ZNF268	ZNF268_ENST00000542986	675	269	225
ZNF268	ZNF268_ENST00000592241	357	107	119
ZNF268	ZNF268_ENST00000611984	651	261	217
ZNF273	ZNF273_ENST00000476120	135	57	45
ZNF274	ZNF274_ENST00000326804	606	119	202
ZNF274	ZNF274_ENST00000345813	1203	586	401
ZNF274	ZNF274_ENST00000424679	1419	572	473
ZNF274	ZNF274_ENST00000610905	564	285	188
ZNF274	ZNF274_ENST00000617501	1281	625	427
ZNF275	ZNF275_ENST00000370249	801	161	267
ZNF275	ZNF275_ENST00000370251	531	242	177
ZNF275	ZNF275_ENST00000650114	537	242	179
ZNF276	ZNF276_ENST00000289816	936	379	312
ZNF276	ZNF276_ENST00000443381	312	116	104
ZNF276	ZNF276_ENST00000568064	870	347	290
ZNF277	ZNF277_ENST00000361822	66	26	22
ZNF277	ZNF277_ENST00000421043	60	26	20
ZNF277	ZNF277_ENST00000450657	48	18	16
ZNF28	ZNF28_ENST00000339844	882	366	294
ZNF28	ZNF28_ENST00000438150	2682	1439	894
ZNF28	ZNF28_ENST00000457749	363	233	121
ZNF28	ZNF28_ENST00000594602	306	156	102
ZNF280A	ZNF280A_ENST00000302097	759	468	253
ZNF280B	ZNF280B_ENST00000613655	210	137	70
ZNF280B	ZNF280B_ENST00000626650	993	610	331
ZNF280C	ZNF280C_ENST00000370978	462	208	154
ZNF280D	ZNF280D_ENST00000267807	411	92	137
ZNF280D	ZNF280D_ENST00000267807	411	133	137
ZNF280D	ZNF280D_ENST00000558320	345	93	115
ZNF280D	ZNF280D_ENST00000558320	345	105	115
ZNF280D	ZNF280D_ENST00000559237	2052	94	684
ZNF280D	ZNF280D_ENST00000559237	2052	895	684
ZNF282	ZNF282_ENST00000479907	120	47	40
ZNF282	ZNF282_ENST00000610704	132	53	44
ZNF283	ZNF283_ENST00000588797	1098	719	366
ZNF283	ZNF283_ENST00000593164	390	272	130
ZNF283	ZNF283_ENST00000618787	804	460	268
ZNF283	ZNF283_ENST00000650832	1086	706	362
ZNF284	ZNF284_ENST00000421176	603	258	201
ZNF286A	ZNF286A_ENST00000421016	1449	238	483
ZNF286A	ZNF286A_ENST00000464847	1659	439	553
ZNF286A	ZNF286A_ENST00000580259	762	28	254
ZNF286A	ZNF286A_ENST00000593105	582	238	194
ZNF287	ZNF287_ENST00000395824	1854	958	618
ZNF287	ZNF287_ENST00000395825	1353	731	451
ZNF292	ZNF292_ENST00000339907	33	23	11
ZNF292	ZNF292_ENST00000369577	81	46	27
ZNF292	ZNF292_ENST00000392985	2229	146	743
ZNF296	ZNF296_ENST00000303809	315	100	105
ZNF3	ZNF3_ENST00000299667	858	471	286
ZNF3	ZNF3_ENST00000303915	2904	1885	968
ZNF3	ZNF3_ENST00000412947	483	142	161
ZNF3	ZNF3_ENST00000413658	870	479	290
ZNF3	ZNF3_ENST00000424697	618	291	206
ZNF30	ZNF30_ENST00000303586	1134	655	378
ZNF30	ZNF30_ENST00000439785	1332	766	444
ZNF30	ZNF30_ENST00000601142	1134	655	378
ZNF30	ZNF30_ENST00000601957	903	527	301
ZNF300	ZNF300_ENST00000274599	1254	715	418
ZNF300	ZNF300_ENST00000394226	1248	711	416
ZNF300	ZNF300_ENST00000418587	1461	720	487
ZNF300	ZNF300_ENST00000427179	681	378	227
ZNF300	ZNF300_ENST00000446148	1284	789	428
ZNF302	ZNF302_ENST00000423823	708	363	236
ZNF302	ZNF302_ENST00000446502	624	326	208
ZNF302	ZNF302_ENST00000457781	720	371	240
ZNF302	ZNF302_ENST00000505242	1482	834	494
ZNF302	ZNF302_ENST00000505365	1008	607	336
ZNF302	ZNF302_ENST00000507959	669	344	223
ZNF302	ZNF302_ENST00000509528	834	392	278
ZNF302	ZNF302_ENST00000613363	1599	905	533
ZNF304	ZNF304_ENST00000598744	1638	179	546
ZNF311	ZNF311_ENST00000377179	1704	1123	568
ZNF316	ZNF316_ENST00000382252	1680	814	560
ZNF317	ZNF317_ENST00000247956	864	476	288
ZNF317	ZNF317_ENST00000360385	864	476	288
ZNF318	ZNF318_ENST00000361428	846	406	282
ZNF319	ZNF319_ENST00000299237	4311	377	1437
ZNF319	ZNF319_ENST00000299237	4311	1812	1437
ZNF320	ZNF320_ENST00000391781	360	221	120
ZNF320	ZNF320_ENST00000595635	1506	841	502
ZNF320	ZNF320_ENST00000673631	1095	668	365
ZNF320	ZNF320_ENST00000682928	1155	681	385
ZNF322	ZNF322_ENST00000415922	1920	1253	640
ZNF322	ZNF322_ENST00000456172	1671	1051	557
ZNF322	ZNF322_ENST00000471278	1236	864	412
ZNF322	ZNF322_ENST00000607204	1728	1124	576
ZNF322	ZNF322_ENST00000622479	2163	1422	721
ZNF324	ZNF324_ENST00000196482	330	164	110
ZNF324	ZNF324_ENST00000536459	2127	1058	709
ZNF324B	ZNF324B_ENST00000336614	267	129	89
ZNF324B	ZNF324B_ENST00000545523	540	301	180
ZNF324B	ZNF324B_ENST00000594214	192	99	64
ZNF326	ZNF326_ENST00000340281	444	204	148
ZNF326	ZNF326_ENST00000361911	372	165	124
ZNF326	ZNF326_ENST00000370447	363	161	121
ZNF329	ZNF329_ENST00000358067	348	212	116
ZNF329	ZNF329_ENST00000597186	2034	1174	678
ZNF329	ZNF329_ENST00000598312	735	416	245
ZNF330	ZNF330_ENST00000262990	660	343	220
ZNF331	ZNF331_ENST00000253144	3999	2442	1333
ZNF331	ZNF331_ENST00000449416	1068	605	356
ZNF331	ZNF331_ENST00000504493	960	546	320
ZNF331	ZNF331_ENST00000511154	882	496	294
ZNF331	ZNF331_ENST00000511593	1392	863	464
ZNF331	ZNF331_ENST00000512387	996	562	332
ZNF331	ZNF331_ENST00000513265	597	331	199
ZNF331	ZNF331_ENST00000513999	1107	654	369
ZNF331	ZNF331_ENST00000648122	798	457	266
ZNF331	ZNF331_ENST00000648236	3834	2333	1278
ZNF331	ZNF331_ENST00000648397	1326	790	442
ZNF331	ZNF331_ENST00000648511	597	331	199
ZNF331	ZNF331_ENST00000649326	3762	2319	1254
ZNF333	ZNF333_ENST00000292530	432	217	144
ZNF333	ZNF333_ENST00000540689	369	177	123
ZNF333	ZNF333_ENST00000601134	354	173	118
ZNF334	ZNF334_ENST00000347606	549	286	183
ZNF334	ZNF334_ENST00000457685	3972	2120	1324
ZNF334	ZNF334_ENST00000593880	885	502	295
ZNF334	ZNF334_ENST00000625284	741	414	247
ZNF334	ZNF334_ENST00000692313	3174	1935	1058
ZNF335	ZNF335_ENST00000322927	396	210	132
ZNF337	ZNF337_ENST00000252979	432	134	144
ZNF33A	ZNF33A_ENST00000307441	609	252	203
ZNF33A	ZNF33A_ENST00000374618	1557	230	519
ZNF33A	ZNF33A_ENST00000432900	459	195	153
ZNF33A	ZNF33A_ENST00000458705	474	203	158
ZNF33A	ZNF33A_ENST00000469037	426	181	142
ZNF33A	ZNF33A_ENST00000628825	297	141	99
ZNF33B	ZNF33B_ENST00000359467	423	73	141
ZNF34	ZNF34_ENST00000343459	198	112	66
ZNF34	ZNF34_ENST00000429371	438	148	146
ZNF341	ZNF341_ENST00000342427	1095	299	365
ZNF341	ZNF341_ENST00000375200	78	30	26
ZNF341	ZNF341_ENST00000698694	78	30	26
ZNF343	ZNF343_ENST00000278772	813	11	271
ZNF343	ZNF343_ENST00000278772	813	456	271
ZNF343	ZNF343_ENST00000358413	1242	313	414
ZNF343	ZNF343_ENST00000358413	1242	426	414
ZNF343	ZNF343_ENST00000381253	813	11	271
ZNF343	ZNF343_ENST00000381253	813	456	271
ZNF343	ZNF343_ENST00000612935	1242	313	414
ZNF343	ZNF343_ENST00000612935	1242	426	414
ZNF343	ZNF343_ENST00000617391	1296	179	432
ZNF343	ZNF343_ENST00000617391	1296	419	432
ZNF345	ZNF345_ENST00000420450	642	114	214
ZNF345	ZNF345_ENST00000420450	642	310	214
ZNF345	ZNF345_ENST00000526123	585	114	195
ZNF345	ZNF345_ENST00000526123	585	279	195
ZNF345	ZNF345_ENST00000529555	2364	140	788
ZNF345	ZNF345_ENST00000529555	2364	1387	788
ZNF345	ZNF345_ENST00000532141	1071	310	357
ZNF345	ZNF345_ENST00000532141	1071	392	357
ZNF345	ZNF345_ENST00000589046	1134	140	378
ZNF345	ZNF345_ENST00000589046	1134	628	378
ZNF346	ZNF346_ENST00000358149	129	63	43
ZNF346	ZNF346_ENST00000503039	12	4	4
ZNF346	ZNF346_ENST00000503425	105	54	35
ZNF346	ZNF346_ENST00000506693	129	63	43
ZNF346	ZNF346_ENST00000511834	21	8	7
ZNF346	ZNF346_ENST00000512315	129	63	43
ZNF347	ZNF347_ENST00000334197	273	160	91
ZNF347	ZNF347_ENST00000452676	1281	721	427
ZNF347	ZNF347_ENST00000601469	273	160	91
ZNF347	ZNF347_ENST00000601804	423	160	141
ZNF350	ZNF350_ENST00000243644	726	142	242
ZNF354A	ZNF354A_ENST00000335815	465	77	155
ZNF354A	ZNF354A_ENST00000335815	465	141	155
ZNF354B	ZNF354B_ENST00000322434	678	351	226
ZNF354C	ZNF354C_ENST00000315475	1044	520	348
ZNF358	ZNF358_ENST00000597229	555	190	185
ZNF362	ZNF362_ENST00000539719	753	408	251
ZNF365	ZNF365_ENST00000395254	309	37	103
ZNF365	ZNF365_ENST00000395255	840	37	280
ZNF366	ZNF366_ENST00000318442	522	332	174
ZNF367	ZNF367_ENST00000375256	1014	524	338
ZNF37A	ZNF37A_ENST00000351773	2490	384	830
ZNF37A	ZNF37A_ENST00000351773	2490	1068	830
ZNF37A	ZNF37A_ENST00000361085	1035	30	345
ZNF37A	ZNF37A_ENST00000361085	1035	548	345
ZNF37A	ZNF37A_ENST00000638053	1944	57	648
ZNF37A	ZNF37A_ENST00000638053	1944	1076	648
ZNF37A	ZNF37A_ENST00000685332	1935	53	645
ZNF37A	ZNF37A_ENST00000685332	1935	1076	645
ZNF382	ZNF382_ENST00000292928	357	203	119
ZNF382	ZNF382_ENST00000423582	2127	999	709
ZNF382	ZNF382_ENST00000435416	4485	2981	1495
ZNF382	ZNF382_ENST00000439428	225	135	75
ZNF383	ZNF383_ENST00000352998	774	486	258
ZNF383	ZNF383_ENST00000589413	1749	1037	583
ZNF383	ZNF383_ENST00000590503	672	404	224
ZNF383	ZNF383_ENST00000684119	684	399	228
ZNF384	ZNF384_ENST00000319770	1434	686	478
ZNF384	ZNF384_ENST00000355772	456	287	152
ZNF384	ZNF384_ENST00000361959	780	379	260
ZNF384	ZNF384_ENST00000396801	624	351	208
ZNF384	ZNF384_ENST00000683879	1029	492	343
ZNF385B	ZNF385B_ENST00000336917	729	382	243
ZNF385B	ZNF385B_ENST00000409343	915	569	305
ZNF385B	ZNF385B_ENST00000409692	900	514	300
ZNF385B	ZNF385B_ENST00000410066	1998	1028	666
ZNF385C	ZNF385C_ENST00000436535	216	84	72
ZNF385C	ZNF385C_ENST00000461831	420	248	140
ZNF385C	ZNF385C_ENST00000692273	198	82	66
ZNF385D	ZNF385D_ENST00000281523	882	499	294
ZNF385D	ZNF385D_ENST00000494108	1263	639	421
ZNF385D	ZNF385D_ENST00000706131	243	91	81
ZNF385D	ZNF385D_ENST00000706134	1047	685	349
ZNF391	ZNF391_ENST00000244576	1512	903	504
ZNF394	ZNF394_ENST00000337673	564	348	188
ZNF394	ZNF394_ENST00000426306	513	315	171
ZNF394	ZNF394_ENST00000651061	1734	106	578
ZNF394	ZNF394_ENST00000651061	1734	858	578
ZNF395	ZNF395_ENST00000344423	378	210	126
ZNF395	ZNF395_ENST00000523095	264	128	88
ZNF395	ZNF395_ENST00000523202	1008	544	336
ZNF396	ZNF396_ENST00000306346	396	200	132
ZNF396	ZNF396_ENST00000586687	396	200	132
ZNF396	ZNF396_ENST00000589332	396	200	132
ZNF397	ZNF397_ENST00000261333	405	228	135
ZNF397	ZNF397_ENST00000330501	468	259	156
ZNF397	ZNF397_ENST00000355632	405	228	135
ZNF397	ZNF397_ENST00000585800	2142	1306	714
ZNF397	ZNF397_ENST00000591206	459	252	153
ZNF397	ZNF397_ENST00000592264	243	133	81
ZNF398	ZNF398_ENST00000426851	2553	622	851
ZNF398	ZNF398_ENST00000475153	870	398	290
ZNF398	ZNF398_ENST00000483892	1869	252	623
ZNF398	ZNF398_ENST00000491174	2037	357	679
ZNF407	ZNF407_ENST00000299687	363	255	121
ZNF407	ZNF407_ENST00000309902	171	117	57
ZNF407	ZNF407_ENST00000582337	363	255	121
ZNF408	ZNF408_ENST00000311764	51	18	17
ZNF41	ZNF41_ENST00000313116	1218	716	406
ZNF41	ZNF41_ENST00000377065	1920	1074	640
ZNF41	ZNF41_ENST00000684689	1221	690	407
ZNF410	ZNF410_ENST00000324593	780	160	260
ZNF410	ZNF410_ENST00000442160	582	57	194
ZNF410	ZNF410_ENST00000540593	1344	491	448
ZNF410	ZNF410_ENST00000555044	618	91	206
ZNF410	ZNF410_ENST00000555730	924	277	308
ZNF410	ZNF410_ENST00000556797	1902	1101	634
ZNF414	ZNF414_ENST00000255616	306	161	102
ZNF414	ZNF414_ENST00000393927	363	205	121
ZNF415	ZNF415_ENST00000243643	366	95	122
ZNF415	ZNF415_ENST00000421033	711	278	237
ZNF415	ZNF415_ENST00000500065	1002	539	334
ZNF415	ZNF415_ENST00000594011	777	72	259
ZNF415	ZNF415_ENST00000595193	321	71	107
ZNF415	ZNF415_ENST00000595813	729	398	243
ZNF415	ZNF415_ENST00000597503	615	223	205
ZNF415	ZNF415_ENST00000599261	681	366	227
ZNF415	ZNF415_ENST00000600574	657	250	219
ZNF415	ZNF415_ENST00000601215	48	31	16
ZNF415	ZNF415_ENST00000601493	1968	32	656
ZNF416	ZNF416_ENST00000196489	621	263	207
ZNF417	ZNF417_ENST00000312026	543	303	181
ZNF417	ZNF417_ENST00000595559	540	301	180
ZNF418	ZNF418_ENST00000396147	966	575	322
ZNF418	ZNF418_ENST00000425570	1392	849	464
ZNF418	ZNF418_ENST00000595830	423	258	141
ZNF418	ZNF418_ENST00000599852	1035	380	345
ZNF418	ZNF418_ENST00000600989	288	179	96
ZNF418	ZNF418_ENST00000616958	249	155	83
ZNF419	ZNF419_ENST00000221735	603	311	201
ZNF419	ZNF419_ENST00000347466	630	326	210
ZNF419	ZNF419_ENST00000415379	603	311	201
ZNF419	ZNF419_ENST00000424930	687	355	229
ZNF419	ZNF419_ENST00000426954	720	7	240
ZNF419	ZNF419_ENST00000426954	720	364	240
ZNF419	ZNF419_ENST00000442920	699	363	233
ZNF419	ZNF419_ENST00000518999	540	269	180
ZNF419	ZNF419_ENST00000520540	699	363	233
ZNF420	ZNF420_ENST00000304239	780	226	260
ZNF420	ZNF420_ENST00000337995	786	226	262
ZNF423	ZNF423_ENST00000535559	627	195	209
ZNF423	ZNF423_ENST00000561648	903	572	301
ZNF423	ZNF423_ENST00000562520	1029	279	343
ZNF423	ZNF423_ENST00000562871	507	126	169
ZNF423	ZNF423_ENST00000563137	1014	447	338
ZNF423	ZNF423_ENST00000567169	567	198	189
ZNF425	ZNF425_ENST00000378061	333	160	111
ZNF426	ZNF426_ENST00000253115	846	519	282
ZNF426	ZNF426_ENST00000535489	1011	664	337
ZNF426	ZNF426_ENST00000589289	762	456	254
ZNF426	ZNF426_ENST00000593003	1434	804	478
ZNF428	ZNF428_ENST00000300811	606	96	202
ZNF429	ZNF429_ENST00000358491	510	294	170
ZNF429	ZNF429_ENST00000597078	504	289	168
ZNF43	ZNF43_ENST00000354959	432	233	144
ZNF43	ZNF43_ENST00000357491	402	196	134
ZNF43	ZNF43_ENST00000594012	1545	848	515
ZNF43	ZNF43_ENST00000595461	1983	1129	661
ZNF43	ZNF43_ENST00000598288	915	595	305
ZNF43	ZNF43_ENST00000598381	1014	568	338
ZNF430	ZNF430_ENST00000261560	432	245	144
ZNF430	ZNF430_ENST00000595401	252	150	84
ZNF430	ZNF430_ENST00000599548	501	278	167
ZNF431	ZNF431_ENST00000311048	432	212	144
ZNF431	ZNF431_ENST00000594425	441	225	147
ZNF431	ZNF431_ENST00000599296	447	226	149
ZNF431	ZNF431_ENST00000600692	480	254	160
ZNF432	ZNF432_ENST00000221315	1008	396	336
ZNF432	ZNF432_ENST00000594154	639	424	213
ZNF432	ZNF432_ENST00000597273	786	396	262
ZNF436	ZNF436_ENST00000314011	1593	92	531
ZNF436	ZNF436_ENST00000374608	1143	564	381
ZNF438	ZNF438_ENST00000331737	1377	839	459
ZNF438	ZNF438_ENST00000361310	990	684	330
ZNF438	ZNF438_ENST00000375311	2442	516	814
ZNF438	ZNF438_ENST00000413025	888	541	296
ZNF438	ZNF438_ENST00000436087	846	582	282
ZNF438	ZNF438_ENST00000442986	1305	849	435
ZNF438	ZNF438_ENST00000452305	1692	1004	564
ZNF438	ZNF438_ENST00000538351	2265	1261	755
ZNF439	ZNF439_ENST00000304030	600	398	200
ZNF439	ZNF439_ENST00000455282	1209	142	403
ZNF439	ZNF439_ENST00000682736	426	204	142
ZNF44	ZNF44_ENST00000355684	567	312	189
ZNF44	ZNF44_ENST00000356109	567	312	189
ZNF440	ZNF440_ENST00000304060	525	275	175
ZNF441	ZNF441_ENST00000357901	582	290	194
ZNF442	ZNF442_ENST00000242804	1899	1122	633
ZNF442	ZNF442_ENST00000438182	333	188	111
ZNF443	ZNF443_ENST00000301547	321	183	107
ZNF444	ZNF444_ENST00000337080	801	430	267
ZNF444	ZNF444_ENST00000592949	699	364	233
ZNF445	ZNF445_ENST00000396077	1044	623	348
ZNF445	ZNF445_ENST00000425708	453	279	151
ZNF446	ZNF446_ENST00000335841	351	174	117
ZNF446	ZNF446_ENST00000594369	579	269	193
ZNF446	ZNF446_ENST00000596341	6660	756	2220
ZNF446	ZNF446_ENST00000610298	306	141	102
ZNF449	ZNF449_ENST00000339249	420	241	140
ZNF449	ZNF449_ENST00000370761	420	241	140
ZNF45	ZNF45_ENST00000269973	3342	1256	1114
ZNF451	ZNF451_ENST00000357489	672	347	224
ZNF451	ZNF451_ENST00000370702	531	271	177
ZNF451	ZNF451_ENST00000370706	198	91	66
ZNF451	ZNF451_ENST00000370708	534	273	178
ZNF451	ZNF451_ENST00000370710	141	65	47
ZNF451	ZNF451_ENST00000491832	195	89	65
ZNF454	ZNF454_ENST00000320129	909	513	303
ZNF454	ZNF454_ENST00000519564	1062	595	354
ZNF460	ZNF460_ENST00000360338	966	474	322
ZNF461	ZNF461_ENST00000360357	696	449	232
ZNF461	ZNF461_ENST00000588268	684	445	228
ZNF462	ZNF462_ENST00000277225	660	382	220
ZNF467	ZNF467_ENST00000302017	1569	620	523
ZNF467	ZNF467_ENST00000484747	462	224	154
ZNF468	ZNF468_ENST00000243639	453	51	151
ZNF468	ZNF468_ENST00000243639	453	223	151
ZNF468	ZNF468_ENST00000595646	363	51	121
ZNF468	ZNF468_ENST00000595646	363	184	121
ZNF469	ZNF469_ENST00000565624	1461	678	487
ZNF470	ZNF470_ENST00000330619	2187	1303	729
ZNF470	ZNF470_ENST00000391709	411	254	137
ZNF470	ZNF470_ENST00000601902	2013	1208	671
ZNF471	ZNF471_ENST00000308031	363	202	121
ZNF471	ZNF471_ENST00000591537	378	220	126
ZNF473	ZNF473_ENST00000270617	927	508	309
ZNF473	ZNF473_ENST00000391821	1158	260	386
ZNF473	ZNF473_ENST00000391821	1158	417	386
ZNF473	ZNF473_ENST00000445728	435	183	145
ZNF473	ZNF473_ENST00000595661	1485	231	495
ZNF473	ZNF473_ENST00000595661	1485	614	495
ZNF473	ZNF473_ENST00000601364	456	251	152
ZNF474	ZNF474_ENST00000296600	1050	634	350
ZNF474	ZNF474_ENST00000698748	1050	634	350
ZNF474	ZNF474_ENST00000698749	1050	634	350
ZNF479	ZNF479_ENST00000319636	336	165	112
ZNF479	ZNF479_ENST00000331162	813	527	271
ZNF48	ZNF48_ENST00000320159	1128	510	376
ZNF48	ZNF48_ENST00000613509	522	221	174
ZNF480	ZNF480_ENST00000334564	192	46	64
ZNF480	ZNF480_ENST00000335090	369	37	123
ZNF480	ZNF480_ENST00000490272	192	46	64
ZNF480	ZNF480_ENST00000595962	222	46	74
ZNF483	ZNF483_ENST00000309235	636	397	212
ZNF483	ZNF483_ENST00000355824	606	380	202
ZNF483	ZNF483_ENST00000358151	696	421	232
ZNF483	ZNF483_ENST00000374374	525	334	175
ZNF485	ZNF485_ENST00000361807	489	262	163
ZNF485	ZNF485_ENST00000374435	576	309	192
ZNF487	ZNF487_ENST00000437590	735	419	245
ZNF487	ZNF487_ENST00000652684	1203	642	401
ZNF487	ZNF487_ENST00000689627	1128	619	376
ZNF488	ZNF488_ENST00000585316	546	266	182
ZNF488	ZNF488_ENST00000591025	1095	215	365
ZNF490	ZNF490_ENST00000311437	399	212	133
ZNF491	ZNF491_ENST00000323169	1014	454	338
ZNF492	ZNF492_ENST00000456783	732	455	244
ZNF493	ZNF493_ENST00000339914	246	142	82
ZNF493	ZNF493_ENST00000355504	798	180	266
ZNF493	ZNF493_ENST00000392288	315	180	105
ZNF493	ZNF493_ENST00000594390	315	180	105
ZNF493	ZNF493_ENST00000596302	357	202	119
ZNF493	ZNF493_ENST00000599461	216	130	72
ZNF496	ZNF496_ENST00000294753	1395	681	465
ZNF496	ZNF496_ENST00000682384	1341	645	447
ZNF500	ZNF500_ENST00000219478	732	356	244
ZNF500	ZNF500_ENST00000545009	894	418	298
ZNF501	ZNF501_ENST00000396048	1311	812	437
ZNF501	ZNF501_ENST00000620116	2073	1287	691
ZNF502	ZNF502_ENST00000296091	768	438	256
ZNF502	ZNF502_ENST00000436624	420	216	140
ZNF502	ZNF502_ENST00000449836	483	248	161
ZNF503	ZNF503_ENST00000372524	1035	108	345
ZNF507	ZNF507_ENST00000311921	576	297	192
ZNF507	ZNF507_ENST00000355898	810	478	270
ZNF507	ZNF507_ENST00000544431	624	371	208
ZNF510	ZNF510_ENST00000223428	690	374	230
ZNF510	ZNF510_ENST00000375231	1953	1147	651
ZNF511	ZNF511_ENST00000359035	9	3	3
ZNF511	ZNF511_ENST00000361518	90	29	30
ZNF512	ZNF512_ENST00000355467	213	7	71
ZNF512	ZNF512_ENST00000379717	249	20	83
ZNF512	ZNF512_ENST00000413371	1428	132	476
ZNF512	ZNF512_ENST00000416005	432	132	144
ZNF512	ZNF512_ENST00000556601	948	132	316
ZNF512B	ZNF512B_ENST00000369888	357	116	119
ZNF513	ZNF513_ENST00000323703	624	322	208
ZNF513	ZNF513_ENST00000407879	981	351	327
ZNF514	ZNF514_ENST00000295208	2112	156	704
ZNF514	ZNF514_ENST00000295208	2112	949	704
ZNF514	ZNF514_ENST00000411425	1719	157	573
ZNF514	ZNF514_ENST00000411425	1719	737	573
ZNF514	ZNF514_ENST00000695481	2199	237	733
ZNF514	ZNF514_ENST00000695481	2199	418	733
ZNF514	ZNF514_ENST00000695481	2199	660	733
ZNF516	ZNF516_ENST00000443185	1110	556	370
ZNF517	ZNF517_ENST00000359971	210	91	70
ZNF517	ZNF517_ENST00000525105	135	65	45
ZNF518A	ZNF518A_ENST00000316045	2724	1335	908
ZNF518A	ZNF518A_ENST00000614149	2571	1143	857
ZNF518A	ZNF518A_ENST00000624776	1692	1071	564
ZNF518B	ZNF518B_ENST00000326756	1515	796	505
ZNF519	ZNF519_ENST00000589498	453	265	151
ZNF519	ZNF519_ENST00000590202	474	271	158
ZNF521	ZNF521_ENST00000361524	489	252	163
ZNF521	ZNF521_ENST00000538137	594	318	198
ZNF521	ZNF521_ENST00000584787	2292	220	764
ZNF524	ZNF524_ENST00000301073	477	159	159
ZNF524	ZNF524_ENST00000591046	702	389	234
ZNF525	ZNF525_ENST00000467003	603	190	201
ZNF525	ZNF525_ENST00000474037	366	232	122
ZNF525	ZNF525_ENST00000475179	342	222	114
ZNF525	ZNF525_ENST00000491101	369	234	123
ZNF525	ZNF525_ENST00000593918	294	202	98
ZNF526	ZNF526_ENST00000301215	552	322	184
ZNF527	ZNF527_ENST00000436120	507	267	169
ZNF527	ZNF527_ENST00000483919	327	181	109
ZNF527	ZNF527_ENST00000587349	222	119	74
ZNF528	ZNF528_ENST00000360465	1335	885	445
ZNF528	ZNF528_ENST00000391788	1569	935	523
ZNF528	ZNF528_ENST00000594530	60	34	20
ZNF528	ZNF528_ENST00000598192	201	133	67
ZNF529	ZNF529_ENST00000334116	1833	282	611
ZNF529	ZNF529_ENST00000591340	597	83	199
ZNF530	ZNF530_ENST00000332854	660	328	220
ZNF530	ZNF530_ENST00000597700	1113	428	371
ZNF530	ZNF530_ENST00000597864	1059	410	353
ZNF532	ZNF532_ENST00000336078	2328	1427	776
ZNF532	ZNF532_ENST00000589288	603	331	201
ZNF532	ZNF532_ENST00000591083	1038	604	346
ZNF532	ZNF532_ENST00000591230	1062	631	354
ZNF532	ZNF532_ENST00000591808	1908	1286	636
ZNF534	ZNF534_ENST00000301085	375	220	125
ZNF534	ZNF534_ENST00000332323	183	122	61
ZNF534	ZNF534_ENST00000432303	183	122	61
ZNF534	ZNF534_ENST00000433050	492	298	164
ZNF534	ZNF534_ENST00000617900	183	122	61
ZNF536	ZNF536_ENST00000355537	525	332	175
ZNF536	ZNF536_ENST00000592773	411	118	137
ZNF536	ZNF536_ENST00000706142	642	321	214
ZNF536	ZNF536_ENST00000706143	855	318	285
ZNF536	ZNF536_ENST00000706146	411	118	137
ZNF536	ZNF536_ENST00000706147	411	118	137
ZNF536	ZNF536_ENST00000706148	411	118	137
ZNF536	ZNF536_ENST00000706149	927	118	309
ZNF536	ZNF536_ENST00000706150	492	314	164
ZNF540	ZNF540_ENST00000316433	876	532	292
ZNF540	ZNF540_ENST00000343599	774	511	258
ZNF540	ZNF540_ENST00000586792	585	362	195
ZNF540	ZNF540_ENST00000589117	1014	600	338
ZNF540	ZNF540_ENST00000592533	996	147	332
ZNF541	ZNF541_ENST00000391901	933	513	311
ZNF543	ZNF543_ENST00000321545	1146	570	382
ZNF544	ZNF544_ENST00000269829	183	89	61
ZNF544	ZNF544_ENST00000594384	792	445	264
ZNF544	ZNF544_ENST00000595981	693	393	231
ZNF544	ZNF544_ENST00000596652	702	1	234
ZNF544	ZNF544_ENST00000596652	702	399	234
ZNF544	ZNF544_ENST00000596825	1539	399	513
ZNF544	ZNF544_ENST00000596825	1539	462	513
ZNF544	ZNF544_ENST00000596929	702	1	234
ZNF544	ZNF544_ENST00000596929	702	399	234
ZNF544	ZNF544_ENST00000599227	1752	449	584
ZNF544	ZNF544_ENST00000599227	1752	490	584
ZNF544	ZNF544_ENST00000599953	1050	1	350
ZNF544	ZNF544_ENST00000599953	1050	100	350
ZNF544	ZNF544_ENST00000600044	807	67	269
ZNF544	ZNF544_ENST00000600044	807	401	269
ZNF544	ZNF544_ENST00000600220	702	1	234
ZNF544	ZNF544_ENST00000600220	702	399	234
ZNF544	ZNF544_ENST00000627781	186	1	62
ZNF544	ZNF544_ENST00000627781	186	89	62
ZNF544	ZNF544_ENST00000652201	2010	411	670
ZNF544	ZNF544_ENST00000652201	2010	717	670
ZNF544	ZNF544_ENST00000687789	792	445	264
ZNF546	ZNF546_ENST00000347077	696	416	232
ZNF546	ZNF546_ENST00000596894	768	451	256
ZNF546	ZNF546_ENST00000600094	687	411	229
ZNF547	ZNF547_ENST00000282282	495	13	165
ZNF547	ZNF547_ENST00000282282	495	24	165
ZNF547	ZNF547_ENST00000282282	495	210	165
ZNF548	ZNF548_ENST00000336128	738	133	246
ZNF548	ZNF548_ENST00000336128	738	249	246
ZNF548	ZNF548_ENST00000366197	750	133	250
ZNF548	ZNF548_ENST00000366197	750	255	250
ZNF548	ZNF548_ENST00000597400	675	133	225
ZNF548	ZNF548_ENST00000597400	675	228	225
ZNF548	ZNF548_ENST00000598895	648	133	216
ZNF548	ZNF548_ENST00000598895	648	213	216
ZNF549	ZNF549_ENST00000240719	747	357	249
ZNF549	ZNF549_ENST00000376233	654	311	218
ZNF549	ZNF549_ENST00000594943	459	209	153
ZNF549	ZNF549_ENST00000602149	444	198	148
ZNF550	ZNF550_ENST00000601415	390	201	130
ZNF550	ZNF550_ENST00000699333	543	286	181
ZNF551	ZNF551_ENST00000282296	561	79	187
ZNF551	ZNF551_ENST00000282296	561	206	187
ZNF551	ZNF551_ENST00000596085	531	11	177
ZNF551	ZNF551_ENST00000596085	531	196	177
ZNF552	ZNF552_ENST00000391701	510	277	170
ZNF554	ZNF554_ENST00000317243	612	277	204
ZNF554	ZNF554_ENST00000591265	366	148	122
ZNF555	ZNF555_ENST00000334241	294	123	98
ZNF555	ZNF555_ENST00000591539	387	176	129
ZNF556	ZNF556_ENST00000307635	261	128	87
ZNF556	ZNF556_ENST00000586426	261	128	87
ZNF557	ZNF557_ENST00000252840	726	433	242
ZNF557	ZNF557_ENST00000414706	720	431	240
ZNF558	ZNF558_ENST00000601372	2064	985	688
ZNF559	ZNF559_ENST00000317221	786	182	262
ZNF559	ZNF559_ENST00000393883	1944	775	648
ZNF559	ZNF559_ENST00000586255	990	429	330
ZNF559	ZNF559_ENST00000587557	1221	724	407
ZNF559	ZNF559_ENST00000592504	765	161	255
ZNF559	ZNF559_ENST00000592896	936	429	312
ZNF559	ZNF559_ENST00000603380	765	161	255
ZNF559-ZNF177	ZNF559-ZNF177_ENST00000446085	1596	2	532
ZNF559-ZNF177	ZNF559-ZNF177_ENST00000446085	1596	787	532
ZNF559-ZNF177	ZNF559-ZNF177_ENST00000541595	1887	89	629
ZNF559-ZNF177	ZNF559-ZNF177_ENST00000541595	1887	310	629
ZNF559-ZNF177	ZNF559-ZNF177_ENST00000541595	1887	492	629
ZNF560	ZNF560_ENST00000301480	669	376	223
ZNF561	ZNF561_ENST00000302851	591	349	197
ZNF561	ZNF561_ENST00000326044	585	345	195
ZNF561	ZNF561_ENST00000424629	873	320	291
ZNF562	ZNF562_ENST00000293648	522	70	174
ZNF562	ZNF562_ENST00000453372	648	146	216
ZNF562	ZNF562_ENST00000587392	504	58	168
ZNF562	ZNF562_ENST00000590155	594	117	198
ZNF563	ZNF563_ENST00000293725	453	243	151
ZNF563	ZNF563_ENST00000595977	714	381	238
ZNF564	ZNF564_ENST00000339282	450	9	150
ZNF564	ZNF564_ENST00000339282	450	207	150
ZNF564	ZNF564_ENST00000416136	306	135	102
ZNF565	ZNF565_ENST00000304116	327	64	109
ZNF565	ZNF565_ENST00000355114	2181	1063	727
ZNF565	ZNF565_ENST00000392173	777	273	259
ZNF566	ZNF566_ENST00000392170	441	245	147
ZNF566	ZNF566_ENST00000424129	276	150	92
ZNF566	ZNF566_ENST00000434377	246	141	82
ZNF566	ZNF566_ENST00000452939	405	219	135
ZNF566	ZNF566_ENST00000493391	1572	359	524
ZNF567	ZNF567_ENST00000360729	546	215	182
ZNF567	ZNF567_ENST00000536254	666	413	222
ZNF567	ZNF567_ENST00000585696	3690	2278	1230
ZNF567	ZNF567_ENST00000588311	420	90	140
ZNF567	ZNF567_ENST00000682579	570	355	190
ZNF568	ZNF568_ENST00000333987	1545	414	515
ZNF568	ZNF568_ENST00000333987	1545	506	515
ZNF568	ZNF568_ENST00000415168	1128	142	376
ZNF568	ZNF568_ENST00000415168	1128	399	376
ZNF568	ZNF568_ENST00000427117	1593	451	531
ZNF568	ZNF568_ENST00000427117	1593	506	531
ZNF568	ZNF568_ENST00000444991	1566	431	522
ZNF568	ZNF568_ENST00000444991	1566	506	522
ZNF568	ZNF568_ENST00000455427	1311	139	437
ZNF568	ZNF568_ENST00000455427	1311	399	437
ZNF568	ZNF568_ENST00000586353	1737	947	579
ZNF568	ZNF568_ENST00000587130	1590	139	530
ZNF568	ZNF568_ENST00000587130	1590	571	530
ZNF568	ZNF568_ENST00000587857	1338	139	446
ZNF568	ZNF568_ENST00000587857	1338	414	446
ZNF568	ZNF568_ENST00000706166	1356	139	452
ZNF568	ZNF568_ENST00000706166	1356	429	452
ZNF568	ZNF568_ENST00000706167	1545	414	515
ZNF568	ZNF568_ENST00000706167	1545	506	515
ZNF568	ZNF568_ENST00000706169	1311	139	437
ZNF568	ZNF568_ENST00000706169	1311	399	437
ZNF568	ZNF568_ENST00000706170	2136	505	712
ZNF568	ZNF568_ENST00000706170	2136	856	712
ZNF568	ZNF568_ENST00000706172	1110	558	370
ZNF568	ZNF568_ENST00000706173	1182	429	394
ZNF569	ZNF569_ENST00000316950	1695	880	565
ZNF569	ZNF569_ENST00000392149	558	195	186
ZNF569	ZNF569_ENST00000448051	2805	1640	935
ZNF569	ZNF569_ENST00000589833	639	417	213
ZNF569	ZNF569_ENST00000592490	987	502	329
ZNF57	ZNF57_ENST00000306908	354	164	118
ZNF57	ZNF57_ENST00000523428	435	92	145
ZNF570	ZNF570_ENST00000330173	759	180	253
ZNF570	ZNF570_ENST00000586475	357	214	119
ZNF571	ZNF571_ENST00000328550	357	78	119
ZNF571	ZNF571_ENST00000358744	570	172	190
ZNF571	ZNF571_ENST00000451802	363	80	121
ZNF571	ZNF571_ENST00000590751	552	161	184
ZNF571	ZNF571_ENST00000593133	2187	1156	729
ZNF572	ZNF572_ENST00000319286	471	283	157
ZNF573	ZNF573_ENST00000392138	1017	463	339
ZNF573	ZNF573_ENST00000536220	195	111	65
ZNF573	ZNF573_ENST00000585724	126	62	42
ZNF574	ZNF574_ENST00000222339	705	461	235
ZNF574	ZNF574_ENST00000359044	423	210	141
ZNF574	ZNF574_ENST00000600245	1965	1171	655
ZNF575	ZNF575_ENST00000314228	1584	640	528
ZNF575	ZNF575_ENST00000458714	2421	1234	807
ZNF575	ZNF575_ENST00000601282	702	333	234
ZNF576	ZNF576_ENST00000336564	492	32	164
ZNF576	ZNF576_ENST00000336564	492	257	164
ZNF576	ZNF576_ENST00000391965	627	13	209
ZNF576	ZNF576_ENST00000391965	627	299	209
ZNF576	ZNF576_ENST00000525771	2106	263	702
ZNF576	ZNF576_ENST00000525771	2106	1041	702
ZNF576	ZNF576_ENST00000528387	237	58	79
ZNF576	ZNF576_ENST00000528387	237	74	79
ZNF576	ZNF576_ENST00000529930	483	32	161
ZNF576	ZNF576_ENST00000529930	483	256	161
ZNF576	ZNF576_ENST00000533118	354	12	118
ZNF576	ZNF576_ENST00000533118	354	151	118
ZNF577	ZNF577_ENST00000301399	1098	716	366
ZNF577	ZNF577_ENST00000451628	1245	815	415
ZNF577	ZNF577_ENST00000638348	4047	2662	1349
ZNF577	ZNF577_ENST00000639636	4002	2638	1334
ZNF578	ZNF578_ENST00000421239	801	293	267
ZNF579	ZNF579_ENST00000325421	168	90	56
ZNF580	ZNF580_ENST00000325333	582	203	194
ZNF580	ZNF580_ENST00000543039	2238	1516	746
ZNF580	ZNF580_ENST00000545125	192	107	64
ZNF581	ZNF581_ENST00000270451	435	184	145
ZNF581	ZNF581_ENST00000587252	819	505	273
ZNF581	ZNF581_ENST00000588537	150	67	50
ZNF582	ZNF582_ENST00000301310	477	254	159
ZNF582	ZNF582_ENST00000586929	1185	620	395
ZNF583	ZNF583_ENST00000291598	495	250	165
ZNF583	ZNF583_ENST00000333201	630	328	210
ZNF584	ZNF584_ENST00000306910	1497	708	499
ZNF584	ZNF584_ENST00000322834	1113	501	371
ZNF584	ZNF584_ENST00000593920	1590	656	530
ZNF584	ZNF584_ENST00000596281	1377	638	459
ZNF584	ZNF584_ENST00000599238	1398	533	466
ZNF585A	ZNF585A_ENST00000292841	639	130	213
ZNF585A	ZNF585A_ENST00000356958	1578	221	526
ZNF585A	ZNF585A_ENST00000392157	1398	112	466
ZNF585A	ZNF585A_ENST00000588354	636	128	212
ZNF585B	ZNF585B_ENST00000527838	561	81	187
ZNF585B	ZNF585B_ENST00000527838	561	246	187
ZNF585B	ZNF585B_ENST00000532828	717	167	239
ZNF585B	ZNF585B_ENST00000532828	717	246	239
ZNF586	ZNF586_ENST00000391702	1101	398	367
ZNF586	ZNF586_ENST00000396150	441	215	147
ZNF586	ZNF586_ENST00000396154	501	250	167
ZNF586	ZNF586_ENST00000598183	528	263	176
ZNF586	ZNF586_ENST00000598885	546	272	182
ZNF586	ZNF586_ENST00000599802	519	263	173
ZNF587	ZNF587_ENST00000339656	540	302	180
ZNF587	ZNF587_ENST00000423137	537	300	179
ZNF587B	ZNF587B_ENST00000442832	702	370	234
ZNF587B	ZNF587B_ENST00000594901	690	364	230
ZNF589	ZNF589_ENST00000354698	204	85	68
ZNF589	ZNF589_ENST00000412564	213	88	71
ZNF589	ZNF589_ENST00000427617	216	90	72
ZNF589	ZNF589_ENST00000440261	198	83	66
ZNF592	ZNF592_ENST00000299927	66	19	22
ZNF592	ZNF592_ENST00000560079	993	529	331
ZNF593OS	ZNF593OS_ENST00000433939	273	143	91
ZNF593OS	ZNF593OS_ENST00000448923	480	256	160
ZNF593OS	ZNF593OS_ENST00000648649	510	270	170
ZNF594	ZNF594_ENST00000399604	423	269	141
ZNF594	ZNF594_ENST00000575779	423	234	141
ZNF595	ZNF595_ENST00000509152	555	311	185
ZNF595	ZNF595_ENST00000608255	1587	345	529
ZNF595	ZNF595_ENST00000609518	582	322	194
ZNF595	ZNF595_ENST00000610261	504	288	168
ZNF596	ZNF596_ENST00000308811	864	428	288
ZNF596	ZNF596_ENST00000320552	609	359	203
ZNF596	ZNF596_ENST00000398612	933	470	311
ZNF596	ZNF596_ENST00000640035	369	236	123
ZNF597	ZNF597_ENST00000301744	594	327	198
ZNF598	ZNF598_ENST00000562103	222	92	74
ZNF599	ZNF599_ENST00000329285	1122	521	374
ZNF599	ZNF599_ENST00000587354	1164	544	388
ZNF599	ZNF599_ENST00000588760	1077	503	359
ZNF600	ZNF600_ENST00000338230	804	298	268
ZNF600	ZNF600_ENST00000648973	696	356	232
ZNF600	ZNF600_ENST00000685388	600	407	200
ZNF600	ZNF600_ENST00000688329	1578	956	526
ZNF600	ZNF600_ENST00000692063	2517	1479	839
ZNF605	ZNF605_ENST00000360187	1047	625	349
ZNF605	ZNF605_ENST00000392321	678	386	226
ZNF606	ZNF606_ENST00000341164	1863	83	621
ZNF606	ZNF606_ENST00000546715	267	83	89
ZNF606	ZNF606_ENST00000547121	1425	86	475
ZNF606	ZNF606_ENST00000547828	273	83	91
ZNF606	ZNF606_ENST00000551380	1428	86	476
ZNF607	ZNF607_ENST00000355202	1701	134	567
ZNF607	ZNF607_ENST00000355202	1701	809	567
ZNF607	ZNF607_ENST00000395835	744	89	248
ZNF607	ZNF607_ENST00000395835	744	407	248
ZNF608	ZNF608_ENST00000306315	1308	822	436
ZNF608	ZNF608_ENST00000513986	1884	1302	628
ZNF608	ZNF608_ENST00000613878	369	221	123
ZNF609	ZNF609_ENST00000326648	1164	653	388
ZNF609	ZNF609_ENST00000416172	672	398	224
ZNF610	ZNF610_ENST00000321287	1218	273	406
ZNF610	ZNF610_ENST00000327920	1125	741	375
ZNF610	ZNF610_ENST00000403906	1563	487	521
ZNF610	ZNF610_ENST00000601151	1356	487	452
ZNF610	ZNF610_ENST00000613461	84	53	28
ZNF610	ZNF610_ENST00000616431	84	53	28
ZNF611	ZNF611_ENST00000319783	951	641	317
ZNF611	ZNF611_ENST00000453741	1035	535	345
ZNF611	ZNF611_ENST00000540744	525	337	175
ZNF611	ZNF611_ENST00000543227	825	549	275
ZNF611	ZNF611_ENST00000595798	837	363	279
ZNF611	ZNF611_ENST00000596702	795	535	265
ZNF611	ZNF611_ENST00000600943	507	328	169
ZNF611	ZNF611_ENST00000602162	183	75	61
ZNF611	ZNF611_ENST00000652185	795	535	265
ZNF613	ZNF613_ENST00000293471	1281	782	427
ZNF613	ZNF613_ENST00000391794	1392	645	464
ZNF614	ZNF614_ENST00000270649	1062	662	354
ZNF614	ZNF614_ENST00000356322	972	629	324
ZNF615	ZNF615_ENST00000376716	951	548	317
ZNF615	ZNF615_ENST00000391795	180	81	60
ZNF615	ZNF615_ENST00000594083	735	432	245
ZNF615	ZNF615_ENST00000597747	636	391	212
ZNF615	ZNF615_ENST00000598071	894	526	298
ZNF615	ZNF615_ENST00000602063	1050	676	350
ZNF616	ZNF616_ENST00000330123	273	113	91
ZNF616	ZNF616_ENST00000596290	801	113	267
ZNF616	ZNF616_ENST00000597013	747	113	249
ZNF616	ZNF616_ENST00000600228	849	113	283
ZNF618	ZNF618_ENST00000288466	297	113	99
ZNF618	ZNF618_ENST00000374126	216	81	72
ZNF618	ZNF618_ENST00000615615	297	113	99
ZNF619	ZNF619_ENST00000314686	1215	453	405
ZNF619	ZNF619_ENST00000429348	1215	453	405
ZNF619	ZNF619_ENST00000432264	894	431	298
ZNF619	ZNF619_ENST00000447116	921	453	307
ZNF619	ZNF619_ENST00000456778	768	400	256
ZNF619	ZNF619_ENST00000522736	924	380	308
ZNF620	ZNF620_ENST00000314529	447	232	149
ZNF620	ZNF620_ENST00000418905	747	229	249
ZNF621	ZNF621_ENST00000310898	1377	675	459
ZNF621	ZNF621_ENST00000339296	1131	531	377
ZNF621	ZNF621_ENST00000403205	669	363	223
ZNF621	ZNF621_ENST00000431278	1935	643	645
ZNF622	ZNF622_ENST00000308683	405	228	135
ZNF623	ZNF623_ENST00000458270	1047	337	349
ZNF623	ZNF623_ENST00000501748	639	399	213
ZNF623	ZNF623_ENST00000526926	666	161	222
ZNF624	ZNF624_ENST00000311331	267	109	89
ZNF625	ZNF625_ENST00000439556	528	2	176
ZNF626	ZNF626_ENST00000291750	450	19	150
ZNF627	ZNF627_ENST00000361113	435	195	145
ZNF627	ZNF627_ENST00000588174	435	195	145
ZNF628	ZNF628_ENST00000598519	804	406	268
ZNF629	ZNF629_ENST00000262525	633	309	211
ZNF630	ZNF630_ENST00000276054	1647	336	549
ZNF630	ZNF630_ENST00000409324	681	457	227
ZNF630	ZNF630_ENST00000442455	1701	336	567
ZNF638	ZNF638_ENST00000264447	888	546	296
ZNF638	ZNF638_ENST00000409544	1890	1311	630
ZNF638	ZNF638_ENST00000410075	1092	596	364
ZNF639	ZNF639_ENST00000326361	1335	770	445
ZNF639	ZNF639_ENST00000484866	246	160	82
ZNF639	ZNF639_ENST00000496856	1029	548	343
ZNF641	ZNF641_ENST00000301042	786	436	262
ZNF641	ZNF641_ENST00000544117	2127	1130	709
ZNF641	ZNF641_ENST00000547026	477	169	159
ZNF644	ZNF644_ENST00000337393	189	81	63
ZNF644	ZNF644_ENST00000347275	672	324	224
ZNF644	ZNF644_ENST00000361321	966	459	322
ZNF644	ZNF644_ENST00000370440	654	365	218
ZNF646	ZNF646_ENST00000300850	867	411	289
ZNF646	ZNF646_ENST00000394979	1269	775	423
ZNF648	ZNF648_ENST00000339948	624	354	208
ZNF649	ZNF649_ENST00000354957	873	185	291
ZNF649	ZNF649_ENST00000600738	855	167	285
ZNF652	ZNF652_ENST00000430262	1800	446	600
ZNF653	ZNF653_ENST00000293771	159	84	53
ZNF654	ZNF654_ENST00000636215	195	93	65
ZNF655	ZNF655_ENST00000252713	519	69	173
ZNF655	ZNF655_ENST00000252713	519	195	173
ZNF655	ZNF655_ENST00000320583	1227	195	409
ZNF655	ZNF655_ENST00000320583	1227	439	409
ZNF655	ZNF655_ENST00000357864	1179	195	393
ZNF655	ZNF655_ENST00000357864	1179	406	393
ZNF655	ZNF655_ENST00000394163	549	54	183
ZNF655	ZNF655_ENST00000394163	549	216	183
ZNF655	ZNF655_ENST00000424881	660	54	220
ZNF655	ZNF655_ENST00000424881	660	299	220
ZNF655	ZNF655_ENST00000425063	306	161	102
ZNF655	ZNF655_ENST00000440391	657	54	219
ZNF655	ZNF655_ENST00000440391	657	297	219
ZNF655	ZNF655_ENST00000449244	438	36	146
ZNF655	ZNF655_ENST00000449244	438	195	146
ZNF655	ZNF655_ENST00000454654	747	184	249
ZNF655	ZNF655_ENST00000454654	747	202	249
ZNF655	ZNF655_ENST00000493277	291	153	97
ZNF655	ZNF655_ENST00000626122	1179	195	393
ZNF655	ZNF655_ENST00000626122	1179	406	393
ZNF658	ZNF658_ENST00000612867	900	480	300
ZNF658	ZNF658_ENST00000621410	468	230	156
ZNF66	ZNF66_ENST00000344519	432	222	144
ZNF66	ZNF66_ENST00000360204	723	269	241
ZNF66	ZNF66_ENST00000594534	414	216	138
ZNF662	ZNF662_ENST00000328199	558	275	186
ZNF662	ZNF662_ENST00000440367	360	36	120
ZNF664	ZNF664_ENST00000392404	2940	2	980
ZNF664	ZNF664_ENST00000539644	5490	111	1830
ZNF665	ZNF665_ENST00000396424	276	181	92
ZNF665	ZNF665_ENST00000600412	348	109	116
ZNF665	ZNF665_ENST00000650736	711	427	237
ZNF667	ZNF667_ENST00000292069	486	249	162
ZNF667	ZNF667_ENST00000504904	2205	1386	735
ZNF667	ZNF667_ENST00000591790	4287	2905	1429
ZNF668	ZNF668_ENST00000300849	1812	950	604
ZNF668	ZNF668_ENST00000394983	1917	911	639
ZNF668	ZNF668_ENST00000426488	399	211	133
ZNF668	ZNF668_ENST00000535577	933	506	311
ZNF668	ZNF668_ENST00000538906	2355	1187	785
ZNF668	ZNF668_ENST00000539836	969	555	323
ZNF669	ZNF669_ENST00000343381	519	264	173
ZNF669	ZNF669_ENST00000366500	270	143	90
ZNF669	ZNF669_ENST00000366501	237	123	79
ZNF669	ZNF669_ENST00000448299	471	232	157
ZNF670	ZNF670_ENST00000366503	645	117	215
ZNF671	ZNF671_ENST00000317398	288	165	96
ZNF671	ZNF671_ENST00000596939	261	153	87
ZNF672	ZNF672_ENST00000306562	2406	1287	802
ZNF674	ZNF674_ENST00000414387	420	227	140
ZNF674	ZNF674_ENST00000523374	633	355	211
ZNF674	ZNF674_ENST00000683375	573	329	191
ZNF675	ZNF675_ENST00000359788	537	295	179
ZNF675	ZNF675_ENST00000596211	537	295	179
ZNF675	ZNF675_ENST00000599168	561	313	187
ZNF675	ZNF675_ENST00000600313	537	295	179
ZNF675	ZNF675_ENST00000601010	465	256	155
ZNF675	ZNF675_ENST00000601935	492	272	164
ZNF676	ZNF676_ENST00000397121	954	470	318
ZNF676	ZNF676_ENST00000650058	423	248	141
ZNF677	ZNF677_ENST00000333952	240	143	80
ZNF677	ZNF677_ENST00000594681	1077	644	359
ZNF677	ZNF677_ENST00000598513	498	326	166
ZNF677	ZNF677_ENST00000598806	516	332	172
ZNF677	ZNF677_ENST00000599012	459	311	153
ZNF677	ZNF677_ENST00000601413	1047	632	349
ZNF677	ZNF677_ENST00000601828	417	285	139
ZNF678	ZNF678_ENST00000343776	996	603	332
ZNF678	ZNF678_ENST00000608949	1314	776	438
ZNF679	ZNF679_ENST00000421025	807	479	269
ZNF680	ZNF680_ENST00000309683	351	206	117
ZNF680	ZNF680_ENST00000447137	261	155	87
ZNF681	ZNF681_ENST00000402377	426	217	142
ZNF682	ZNF682_ENST00000358523	1266	652	422
ZNF682	ZNF682_ENST00000397162	528	122	176
ZNF682	ZNF682_ENST00000397165	480	269	160
ZNF682	ZNF682_ENST00000593468	351	204	117
ZNF682	ZNF682_ENST00000595736	309	164	103
ZNF682	ZNF682_ENST00000596019	360	218	120
ZNF682	ZNF682_ENST00000597972	66	27	22
ZNF683	ZNF683_ENST00000349618	288	168	96
ZNF683	ZNF683_ENST00000403843	234	131	78
ZNF683	ZNF683_ENST00000436292	363	225	121
ZNF684	ZNF684_ENST00000372696	447	259	149
ZNF684	ZNF684_ENST00000372697	447	259	149
ZNF684	ZNF684_ENST00000372699	525	295	175
ZNF684	ZNF684_ENST00000648542	945	590	315
ZNF687	ZNF687_ENST00000336715	342	172	114
ZNF688	ZNF688_ENST00000223459	255	121	85
ZNF688	ZNF688_ENST00000567855	69	22	23
ZNF689	ZNF689_ENST00000287461	1044	277	348
ZNF69	ZNF69_ENST00000340180	207	76	69
ZNF69	ZNF69_ENST00000429654	426	185	142
ZNF691	ZNF691_ENST00000372502	906	531	302
ZNF691	ZNF691_ENST00000372504	1050	508	350
ZNF691	ZNF691_ENST00000372506	1020	455	340
ZNF691	ZNF691_ENST00000372507	492	288	164
ZNF691	ZNF691_ENST00000372508	174	72	58
ZNF691	ZNF691_ENST00000651192	786	483	262
ZNF692	ZNF692_ENST00000306601	540	243	180
ZNF692	ZNF692_ENST00000366471	249	107	83
ZNF692	ZNF692_ENST00000451251	1038	524	346
ZNF695	ZNF695_ENST00000339986	447	229	149
ZNF695	ZNF695_ENST00000487338	555	286	185
ZNF696	ZNF696_ENST00000330143	1143	561	381
ZNF696	ZNF696_ENST00000520333	1128	551	376
ZNF696	ZNF696_ENST00000521537	1182	579	394
ZNF697	ZNF697_ENST00000421812	1839	949	613
ZNF699	ZNF699_ENST00000591998	1482	744	494
ZNF7	ZNF7_ENST00000325217	285	136	95
ZNF7	ZNF7_ENST00000446747	288	136	96
ZNF7	ZNF7_ENST00000525266	288	136	96
ZNF7	ZNF7_ENST00000528130	138	59	46
ZNF7	ZNF7_ENST00000528372	720	330	240
ZNF7	ZNF7_ENST00000529819	363	212	121
ZNF7	ZNF7_ENST00000532777	285	136	95
ZNF7	ZNF7_ENST00000544249	894	204	298
ZNF70	ZNF70_ENST00000341976	1443	779	481
ZNF700	ZNF700_ENST00000254321	312	130	104
ZNF700	ZNF700_ENST00000622593	429	4	143
ZNF700	ZNF700_ENST00000622593	429	189	143
ZNF701	ZNF701_ENST00000301093	105	58	35
ZNF701	ZNF701_ENST00000391785	345	72	115
ZNF701	ZNF701_ENST00000540331	675	336	225
ZNF703	ZNF703_ENST00000331569	594	257	198
ZNF704	ZNF704_ENST00000327835	696	372	232
ZNF704	ZNF704_ENST00000519936	1185	483	395
ZNF705B	ZNF705B_ENST00000400120	846	518	282
ZNF705D	ZNF705D_ENST00000400085	1266	765	422
ZNF705G	ZNF705G_ENST00000400156	846	518	282
ZNF706	ZNF706_ENST00000311212	723	321	241
ZNF706	ZNF706_ENST00000517844	162	77	54
ZNF706	ZNF706_ENST00000518336	639	352	213
ZNF706	ZNF706_ENST00000519744	408	155	136
ZNF706	ZNF706_ENST00000519882	1245	598	415
ZNF706	ZNF706_ENST00000520347	8871	5999	2957
ZNF706	ZNF706_ENST00000520984	87	29	29
ZNF706	ZNF706_ENST00000521272	1227	592	409
ZNF707	ZNF707_ENST00000358656	642	351	214
ZNF707	ZNF707_ENST00000418203	2085	1221	695
ZNF707	ZNF707_ENST00000442058	858	475	286
ZNF707	ZNF707_ENST00000532158	825	455	275
ZNF707	ZNF707_ENST00000532205	2697	1582	899
ZNF708	ZNF708_ENST00000356929	594	311	198
ZNF709	ZNF709_ENST00000397732	477	255	159
ZNF71	ZNF71_ENST00000328070	702	17	234
ZNF71	ZNF71_ENST00000599599	537	17	179
ZNF710	ZNF710_ENST00000268154	957	514	319
ZNF711	ZNF711_ENST00000276123	1524	1017	508
ZNF711	ZNF711_ENST00000360700	2658	1793	886
ZNF711	ZNF711_ENST00000373165	918	560	306
ZNF711	ZNF711_ENST00000674551	1818	1197	606
ZNF713	ZNF713_ENST00000429591	2421	5	807
ZNF713	ZNF713_ENST00000429591	2421	1430	807
ZNF714	ZNF714_ENST00000425625	966	586	322
ZNF714	ZNF714_ENST00000456283	966	586	322
ZNF714	ZNF714_ENST00000596053	1053	634	351
ZNF714	ZNF714_ENST00000620627	825	523	275
ZNF716	ZNF716_ENST00000420713	336	154	112
ZNF717	ZNF717_ENST00000477374	516	279	172
ZNF717	ZNF717_ENST00000478296	831	299	277
ZNF717	ZNF717_ENST00000652011	504	275	168
ZNF718	ZNF718_ENST00000510175	510	291	170
ZNF718	ZNF718_ENST00000609714	2556	1294	852
ZNF721	ZNF721_ENST00000338977	147	48	49
ZNF721	ZNF721_ENST00000506646	477	267	159
ZNF721	ZNF721_ENST00000511833	582	132	194
ZNF722	ZNF722_ENST00000330020	339	169	113
ZNF723	ZNF723_ENST00000600766	267	156	89
ZNF724	ZNF724_ENST00000418100	456	233	152
ZNF724	ZNF724_ENST00000597037	444	230	148
ZNF726	ZNF726_ENST00000334589	354	174	118
ZNF726	ZNF726_ENST00000525354	357	176	119
ZNF726	ZNF726_ENST00000531821	339	170	113
ZNF726	ZNF726_ENST00000575986	228	109	76
ZNF726	ZNF726_ENST00000594466	327	163	109
ZNF728	ZNF728_ENST00000594710	438	251	146
ZNF729	ZNF729_ENST00000601693	255	124	85
ZNF730	ZNF730_ENST00000597761	447	228	149
ZNF732	ZNF732_ENST00000419098	492	274	164
ZNF736	ZNF736_ENST00000355095	966	543	322
ZNF736	ZNF736_ENST00000423484	570	298	190
ZNF738	ZNF738_ENST00000311015	633	342	211
ZNF738	ZNF738_ENST00000380870	447	233	149
ZNF738	ZNF738_ENST00000594245	333	179	111
ZNF738	ZNF738_ENST00000597810	390	208	130
ZNF738	ZNF738_ENST00000683779	423	222	141
ZNF74	ZNF74_ENST00000357502	372	170	124
ZNF74	ZNF74_ENST00000400451	1434	624	478
ZNF74	ZNF74_ENST00000403682	1503	654	501
ZNF74	ZNF74_ENST00000611540	858	316	286
ZNF740	ZNF740_ENST00000416904	1269	166	423
ZNF740	ZNF740_ENST00000416904	1269	607	423
ZNF746	ZNF746_ENST00000340622	819	382	273
ZNF746	ZNF746_ENST00000458143	819	382	273
ZNF746	ZNF746_ENST00000461958	591	273	197
ZNF746	ZNF746_ENST00000644635	843	395	281
ZNF746	ZNF746_ENST00000685153	621	304	207
ZNF747	ZNF747_ENST00000252799	2004	109	668
ZNF747	ZNF747_ENST00000395094	717	109	239
ZNF747	ZNF747_ENST00000568028	975	109	325
ZNF747	ZNF747_ENST00000693075	537	109	179
ZNF749	ZNF749_ENST00000334181	762	439	254
ZNF750	ZNF750_ENST00000269394	834	436	278
ZNF750	ZNF750_ENST00000572562	975	122	325
ZNF75A	ZNF75A_ENST00000574298	1461	259	487
ZNF75A	ZNF75A_ENST00000612186	291	75	97
ZNF75A	ZNF75A_ENST00000669516	789	306	263
ZNF75D	ZNF75D_ENST00000370764	1152	690	384
ZNF75D	ZNF75D_ENST00000370766	8196	5115	2732
ZNF76	ZNF76_ENST00000339411	492	277	164
ZNF76	ZNF76_ENST00000373953	609	345	203
ZNF761	ZNF761_ENST00000610928	1029	53	343
ZNF761	ZNF761_ENST00000651864	1344	66	448
ZNF761	ZNF761_ENST00000684525	687	68	229
ZNF763	ZNF763_ENST00000343949	465	237	155
ZNF763	ZNF763_ENST00000358987	507	256	169
ZNF763	ZNF763_ENST00000592625	516	258	172
ZNF764	ZNF764_ENST00000252797	243	119	81
ZNF764	ZNF764_ENST00000395091	576	270	192
ZNF765	ZNF765_ENST00000396408	354	233	118
ZNF765	ZNF765_ENST00000594030	282	187	94
ZNF766	ZNF766_ENST00000439461	81	43	27
ZNF766	ZNF766_ENST00000593612	1131	730	377
ZNF766	ZNF766_ENST00000599581	63	35	21
ZNF766	ZNF766_ENST00000600821	705	460	235
ZNF768	ZNF768_ENST00000380412	459	209	153
ZNF768	ZNF768_ENST00000562803	255	129	85
ZNF77	ZNF77_ENST00000314531	393	173	131
ZNF770	ZNF770_ENST00000356321	1035	610	345
ZNF771	ZNF771_ENST00000319296	204	79	68
ZNF771	ZNF771_ENST00000434417	819	353	273
ZNF771	ZNF771_ENST00000564550	69	16	23
ZNF771	ZNF771_ENST00000566625	135	59	45
ZNF772	ZNF772_ENST00000343280	783	106	261
ZNF772	ZNF772_ENST00000343280	783	360	261
ZNF772	ZNF772_ENST00000356584	771	100	257
ZNF772	ZNF772_ENST00000356584	771	360	257
ZNF772	ZNF772_ENST00000425074	771	100	257
ZNF772	ZNF772_ENST00000425074	771	360	257
ZNF772	ZNF772_ENST00000427512	924	106	308
ZNF772	ZNF772_ENST00000427512	924	360	308
ZNF772	ZNF772_ENST00000600175	726	86	242
ZNF772	ZNF772_ENST00000600175	726	360	242
ZNF772	ZNF772_ENST00000601768	585	357	195
ZNF772	ZNF772_ENST00000610548	900	106	300
ZNF772	ZNF772_ENST00000610548	900	360	300
ZNF773	ZNF773_ENST00000282292	429	204	143
ZNF773	ZNF773_ENST00000593916	498	246	166
ZNF773	ZNF773_ENST00000598770	438	211	146
ZNF773	ZNF773_ENST00000599847	426	202	142
ZNF774	ZNF774_ENST00000354377	441	225	147
ZNF774	ZNF774_ENST00000379090	273	141	91
ZNF775	ZNF775_ENST00000329630	336	90	112
ZNF776	ZNF776_ENST00000317178	732	391	244
ZNF776	ZNF776_ENST00000431353	654	337	218
ZNF777	ZNF777_ENST00000247930	789	398	263
ZNF778	ZNF778_ENST00000306502	510	76	170
ZNF778	ZNF778_ENST00000433976	1017	519	339
ZNF778	ZNF778_ENST00000620195	996	500	332
ZNF782	ZNF782_ENST00000481138	2064	1202	688
ZNF782	ZNF782_ENST00000535338	792	514	264
ZNF783	ZNF783_ENST00000434415	414	174	138
ZNF784	ZNF784_ENST00000325351	15	6	5
ZNF784	ZNF784_ENST00000591479	15	6	5
ZNF785	ZNF785_ENST00000395216	258	116	86
ZNF785	ZNF785_ENST00000470110	474	262	158
ZNF786	ZNF786_ENST00000316286	819	211	273
ZNF786	ZNF786_ENST00000491431	234	106	78
ZNF787	ZNF787_ENST00000587279	267	123	89
ZNF787	ZNF787_ENST00000610935	402	182	134
ZNF789	ZNF789_ENST00000331410	663	359	221
ZNF789	ZNF789_ENST00000379724	597	320	199
ZNF789	ZNF789_ENST00000448667	975	538	325
ZNF789	ZNF789_ENST00000483089	975	538	325
ZNF789	ZNF789_ENST00000493485	966	534	322
ZNF79	ZNF79_ENST00000342483	1218	693	406
ZNF79	ZNF79_ENST00000543471	1785	932	595
ZNF79	ZNF79_ENST00000612342	1779	888	593
ZNF79	ZNF79_ENST00000617266	2100	888	700
ZNF790	ZNF790_ENST00000356725	372	69	124
ZNF790	ZNF790_ENST00000613249	483	131	161
ZNF790	ZNF790_ENST00000614179	1017	453	339
ZNF790	ZNF790_ENST00000615484	1287	742	429
ZNF791	ZNF791_ENST00000343325	480	254	160
ZNF791	ZNF791_ENST00000446165	486	254	162
ZNF792	ZNF792_ENST00000404801	1701	788	567
ZNF792	ZNF792_ENST00000605484	1161	586	387
ZNF793	ZNF793_ENST00000445217	105	55	35
ZNF793	ZNF793_ENST00000587143	705	313	235
ZNF793	ZNF793_ENST00000587986	1512	943	504
ZNF793	ZNF793_ENST00000588578	1458	888	486
ZNF793	ZNF793_ENST00000589319	1245	754	415
ZNF793	ZNF793_ENST00000627814	1326	758	442
ZNF8	ZNF8_ENST00000621650	381	14	127
ZNF80	ZNF80_ENST00000482457	1512	826	504
ZNF800	ZNF800_ENST00000265827	2121	1037	707
ZNF800	ZNF800_ENST00000393312	498	239	166
ZNF800	ZNF800_ENST00000393313	1776	909	592
ZNF804B	ZNF804B_ENST00000333190	831	390	277
ZNF805	ZNF805_ENST00000354309	1437	307	479
ZNF805	ZNF805_ENST00000414468	780	370	260
ZNF808	ZNF808_ENST00000359798	495	324	165
ZNF81	ZNF81_ENST00000334937	1032	577	344
ZNF81	ZNF81_ENST00000338637	747	405	249
ZNF81	ZNF81_ENST00000376954	1104	603	368
ZNF813	ZNF813_ENST00000396403	390	166	130
ZNF814	ZNF814_ENST00000435989	705	50	235
ZNF814	ZNF814_ENST00000597832	651	15	217
ZNF821	ZNF821_ENST00000313565	1269	604	423
ZNF821	ZNF821_ENST00000425432	1245	594	415
ZNF821	ZNF821_ENST00000446827	1128	691	376
ZNF821	ZNF821_ENST00000564134	1311	621	437
ZNF821	ZNF821_ENST00000565601	1224	742	408
ZNF821	ZNF821_ENST00000611294	1269	604	423
ZNF823	ZNF823_ENST00000341191	381	205	127
ZNF823	ZNF823_ENST00000440527	570	305	190
ZNF827	ZNF827_ENST00000379448	69	48	23
ZNF827	ZNF827_ENST00000503462	69	48	23
ZNF827	ZNF827_ENST00000508784	1248	699	416
ZNF827	ZNF827_ENST00000513320	246	147	82
ZNF827	ZNF827_ENST00000513840	102	66	34
ZNF827	ZNF827_ENST00000652097	45	23	15
ZNF827	ZNF827_ENST00000656985	45	23	15
ZNF829	ZNF829_ENST00000391711	1095	459	365
ZNF829	ZNF829_ENST00000520965	201	107	67
ZNF83	ZNF83_ENST00000301096	1095	237	365
ZNF83	ZNF83_ENST00000536937	351	237	117
ZNF83	ZNF83_ENST00000545872	1338	377	446
ZNF83	ZNF83_ENST00000596930	381	253	127
ZNF83	ZNF83_ENST00000597161	351	237	117
ZNF83	ZNF83_ENST00000597597	6762	3949	2254
ZNF83	ZNF83_ENST00000687234	387	7	129
ZNF83	ZNF83_ENST00000687234	387	118	129
ZNF83	ZNF83_ENST00000706197	351	70	117
ZNF83	ZNF83_ENST00000706197	351	151	117
ZNF83	ZNF83_ENST00000706199	333	227	111
ZNF830	ZNF830_ENST00000361952	81	36	27
ZNF831	ZNF831_ENST00000371030	1269	780	423
ZNF831	ZNF831_ENST00000637017	4647	2796	1549
ZNF837	ZNF837_ENST00000427624	969	529	323
ZNF837	ZNF837_ENST00000597582	687	351	229
ZNF839	ZNF839_ENST00000442396	60	16	20
ZNF839	ZNF839_ENST00000558850	1050	491	350
ZNF839	ZNF839_ENST00000559185	843	383	281
ZNF84	ZNF84_ENST00000327668	1740	951	580
ZNF84	ZNF84_ENST00000392319	1311	720	437
ZNF84	ZNF84_ENST00000535439	549	330	183
ZNF84	ZNF84_ENST00000539354	681	383	227
ZNF84	ZNF84_ENST00000542874	570	333	190
ZNF84	ZNF84_ENST00000543758	1839	1058	613
ZNF841	ZNF841_ENST00000389534	261	176	87
ZNF841	ZNF841_ENST00000426391	1656	838	552
ZNF841	ZNF841_ENST00000594295	1209	764	403
ZNF841	ZNF841_ENST00000594440	1380	838	460
ZNF843	ZNF843_ENST00000315678	1467	772	489
ZNF843	ZNF843_ENST00000564218	2175	1138	725
ZNF843	ZNF843_ENST00000618063	1059	597	353
ZNF844	ZNF844_ENST00000439326	429	229	143
ZNF844	ZNF844_ENST00000441304	192	113	64
ZNF845	ZNF845_ENST00000458035	351	226	117
ZNF845	ZNF845_ENST00000595091	657	381	219
ZNF846	ZNF846_ENST00000397902	1605	826	535
ZNF846	ZNF846_ENST00000586293	306	193	102
ZNF846	ZNF846_ENST00000588267	3033	1195	1011
ZNF846	ZNF846_ENST00000592859	1557	642	519
ZNF85	ZNF85_ENST00000300540	375	195	125
ZNF85	ZNF85_ENST00000328178	450	241	150
ZNF85	ZNF85_ENST00000596476	600	157	200
ZNF85	ZNF85_ENST00000597314	537	290	179
ZNF850	ZNF850_ENST00000589390	510	305	170
ZNF850	ZNF850_ENST00000591344	456	276	152
ZNF850	ZNF850_ENST00000614887	477	289	159
ZNF852	ZNF852_ENST00000436261	483	281	161
ZNF853	ZNF853_ENST00000457543	1695	684	565
ZNF860	ZNF860_ENST00000360311	1719	1017	573
ZNF862	ZNF862_ENST00000223210	711	325	237
ZNF865	ZNF865_ENST00000568956	336	113	112
ZNF875	ZNF875_ENST00000324411	807	378	269
ZNF875	ZNF875_ENST00000392153	570	266	190
ZNF875	ZNF875_ENST00000541583	867	368	289
ZNF875	ZNF875_ENST00000544914	3066	717	1022
ZNF875	ZNF875_ENST00000589392	411	203	137
ZNF875	ZNF875_ENST00000591134	690	239	230
ZNF875	ZNF875_ENST00000591259	381	162	127
ZNF875	ZNF875_ENST00000591417	708	205	236
ZNF875	ZNF875_ENST00000591471	4923	1165	1641
ZNF875	ZNF875_ENST00000592168	867	331	289
ZNF875	ZNF875_ENST00000652615	2397	1189	799
ZNF878	ZNF878_ENST00000547628	480	271	160
ZNF879	ZNF879_ENST00000444149	408	200	136
ZNF879	ZNF879_ENST00000519896	408	200	136
ZNF880	ZNF880_ENST00000344085	81	46	27
ZNF880	ZNF880_ENST00000422689	129	71	43
ZNF880	ZNF880_ENST00000424032	147	77	49
ZNF880	ZNF880_ENST00000597976	60	36	20
ZNF880	ZNF880_ENST00000600321	90	50	30
ZNF888	ZNF888_ENST00000638862	711	349	237
ZNF891	ZNF891_ENST00000537226	462	68	154
ZNF891	ZNF891_ENST00000650709	879	299	293
ZNF90	ZNF90_ENST00000418063	399	213	133
ZNF91	ZNF91_ENST00000300619	351	176	117
ZNF91	ZNF91_ENST00000397082	276	146	92
ZNF91	ZNF91_ENST00000599743	309	162	103
ZNF92	ZNF92_ENST00000328747	429	234	143
ZNF92	ZNF92_ENST00000357512	597	315	199
ZNF92	ZNF92_ENST00000431504	492	260	164
ZNF92	ZNF92_ENST00000450302	591	195	197
ZNF93	ZNF93_ENST00000343769	429	225	143
ZNF93	ZNF93_ENST00000591366	483	251	161
ZNF93	ZNF93_ENST00000592160	354	185	118
ZNF98	ZNF98_ENST00000357774	366	191	122
ZNF98	ZNF98_ENST00000601553	390	205	130
ZNF99	ZNF99_ENST00000596209	405	231	135
ZNFX1	ZNFX1_ENST00000371752	255	150	85
ZNFX1	ZNFX1_ENST00000371754	1362	308	454
ZNFX1	ZNFX1_ENST00000396105	255	156	85
ZNG1A	ZNG1A_ENST00000314367	852	240	284
ZNG1A	ZNG1A_ENST00000356521	261	154	87
ZNG1A	ZNG1A_ENST00000377400	534	309	178
ZNG1A	ZNG1A_ENST00000377447	168	104	56
ZNG1A	ZNG1A_ENST00000382389	780	207	260
ZNG1A	ZNG1A_ENST00000382393	228	132	76
ZNG1A	ZNG1A_ENST00000382447	156	86	52
ZNG1A	ZNG1A_ENST00000613508	117	70	39
ZNG1B	ZNG1B_ENST00000259199	534	309	178
ZNG1B	ZNG1B_ENST00000416503	318	180	106
ZNG1C	ZNG1C_ENST00000360171	147	84	49
ZNG1C	ZNG1C_ENST00000377342	318	178	106
ZNG1C	ZNG1C_ENST00000478048	228	132	76
ZNG1C	ZNG1C_ENST00000616550	534	317	178
ZNG1C	ZNG1C_ENST00000618217	429	255	143
ZNG1E	ZNG1E_ENST00000377384	306	166	102
ZNG1E	ZNG1E_ENST00000377392	5724	2510	1908
ZNG1E	ZNG1E_ENST00000377395	117	68	39
ZNG1E	ZNG1E_ENST00000382405	147	82	49
ZNG1E	ZNG1E_ENST00000429800	147	82	49
ZNG1E	ZNG1E_ENST00000430059	159	86	53
ZNG1F	ZNG1F_ENST00000377391	177	108	59
ZNG1F	ZNG1F_ENST00000456520	156	86	52
ZNG1F	ZNG1F_ENST00000613716	936	285	312
ZNG1F	ZNG1F_ENST00000617933	534	317	178
ZNHIT1	ZNHIT1_ENST00000305105	93	44	31
ZNHIT2	ZNHIT2_ENST00000310597	144	68	48
ZNHIT3	ZNHIT3_ENST00000617429	57	20	19
ZNHIT3	ZNHIT3_ENST00000619730	1134	108	378
ZNHIT3	ZNHIT3_ENST00000620324	15	6	5
ZNHIT6	ZNHIT6_ENST00000370574	447	261	149
ZNHIT6	ZNHIT6_ENST00000431532	447	261	149
ZNRD2	ZNRD2_ENST00000309328	45	13	15
ZNRD2	ZNRD2_ENST00000526877	15	3	5
ZNRD2	ZNRD2_ENST00000527920	633	139	211
ZNRD2	ZNRD2_ENST00000531405	708	177	236
ZNRF1	ZNRF1_ENST00000320619	1905	801	635
ZNRF1	ZNRF1_ENST00000335325	1944	822	648
ZNRF1	ZNRF1_ENST00000566250	981	445	327
ZNRF1	ZNRF1_ENST00000567962	981	445	327
ZNRF2	ZNRF2_ENST00000323037	2283	994	761
ZNRF3	ZNRF3_ENST00000402174	279	157	93
ZNRF3	ZNRF3_ENST00000406323	72	33	24
ZNRF3	ZNRF3_ENST00000544604	585	260	195
ZNRF4	ZNRF4_ENST00000222033	225	102	75
ZP1	ZP1_ENST00000278853	60	26	20
ZP2	ZP2_ENST00000574002	1449	868	483
ZP2	ZP2_ENST00000574091	81	42	27
ZP3	ZP3_ENST00000394857	45	16	15
ZP3	ZP3_ENST00000416245	3279	1602	1093
ZPBP	ZPBP_ENST00000046087	156	70	52
ZPBP	ZPBP_ENST00000419417	126	55	42
ZPBP2	ZPBP2_ENST00000348931	459	238	153
ZPBP2	ZPBP2_ENST00000377940	417	226	139
ZPBP2	ZPBP2_ENST00000584588	417	226	139
ZPLD1	ZPLD1_ENST00000306176	300	188	100
ZPLD1	ZPLD1_ENST00000466937	786	422	262
ZPLD1	ZPLD1_ENST00000491959	2646	1702	882
ZPR1	ZPR1_ENST00000227322	99	48	33
ZRANB2	ZRANB2_ENST00000254821	48	21	16
ZRANB2	ZRANB2_ENST00000370920	120	71	40
ZRANB2	ZRANB2_ENST00000611683	882	527	294
ZRANB3	ZRANB3_ENST00000264159	297	184	99
ZRANB3	ZRANB3_ENST00000401392	639	399	213
ZRANB3	ZRANB3_ENST00000536680	5091	653	1697
ZRANB3	ZRANB3_ENST00000619650	261	24	87
ZRSR2	ZRSR2_ENST00000307771	36	12	12
ZRSR2	ZRSR2_ENST00000380308	72	32	24
ZRSR2	ZRSR2_ENST00000684799	165	67	55
ZSCAN1	ZSCAN1_ENST00000282326	864	422	288
ZSCAN1	ZSCAN1_ENST00000391700	1032	511	344
ZSCAN1	ZSCAN1_ENST00000601162	621	302	207
ZSCAN10	ZSCAN10_ENST00000538082	948	283	316
ZSCAN10	ZSCAN10_ENST00000572548	417	224	139
ZSCAN10	ZSCAN10_ENST00000575108	2667	144	889
ZSCAN10	ZSCAN10_ENST00000576985	516	283	172
ZSCAN12	ZSCAN12_ENST00000361028	438	233	146
ZSCAN12	ZSCAN12_ENST00000396827	429	229	143
ZSCAN12	ZSCAN12_ENST00000684592	477	259	159
ZSCAN18	ZSCAN18_ENST00000240727	1200	452	400
ZSCAN18	ZSCAN18_ENST00000421612	348	191	116
ZSCAN18	ZSCAN18_ENST00000595944	93	33	31
ZSCAN18	ZSCAN18_ENST00000600404	90	33	30
ZSCAN18	ZSCAN18_ENST00000601144	531	83	177
ZSCAN20	ZSCAN20_ENST00000361328	459	295	153
ZSCAN20	ZSCAN20_ENST00000373413	453	303	151
ZSCAN20	ZSCAN20_ENST00000684572	471	311	157
ZSCAN21	ZSCAN21_ENST00000292450	492	281	164
ZSCAN21	ZSCAN21_ENST00000456748	492	281	164
ZSCAN22	ZSCAN22_ENST00000329665	516	69	172
ZSCAN23	ZSCAN23_ENST00000289788	510	355	170
ZSCAN25	ZSCAN25_ENST00000334715	171	100	57
ZSCAN25	ZSCAN25_ENST00000394152	987	586	329
ZSCAN26	ZSCAN26_ENST00000316606	666	96	222
ZSCAN26	ZSCAN26_ENST00000316606	666	311	222
ZSCAN26	ZSCAN26_ENST00000421553	411	254	137
ZSCAN26	ZSCAN26_ENST00000611552	462	105	154
ZSCAN26	ZSCAN26_ENST00000614088	483	128	161
ZSCAN26	ZSCAN26_ENST00000614088	483	196	161
ZSCAN26	ZSCAN26_ENST00000619937	483	128	161
ZSCAN26	ZSCAN26_ENST00000619937	483	196	161
ZSCAN26	ZSCAN26_ENST00000623276	381	229	127
ZSCAN29	ZSCAN29_ENST00000396976	405	233	135
ZSCAN29	ZSCAN29_ENST00000684362	1794	968	598
ZSCAN30	ZSCAN30_ENST00000333206	747	181	249
ZSCAN30	ZSCAN30_ENST00000420878	1368	478	456
ZSCAN30	ZSCAN30_ENST00000589178	651	155	217
ZSCAN30	ZSCAN30_ENST00000592278	582	171	194
ZSCAN30	ZSCAN30_ENST00000601405	96	35	32
ZSCAN30	ZSCAN30_ENST00000610712	369	60	123
ZSCAN31	ZSCAN31_ENST00000344279	486	200	162
ZSCAN31	ZSCAN31_ENST00000396838	1578	614	526
ZSCAN31	ZSCAN31_ENST00000414429	2712	1352	904
ZSCAN31	ZSCAN31_ENST00000439158	1200	484	400
ZSCAN31	ZSCAN31_ENST00000446474	1203	284	401
ZSCAN31	ZSCAN31_ENST00000611469	1497	236	499
ZSCAN32	ZSCAN32_ENST00000304926	2406	602	802
ZSCAN32	ZSCAN32_ENST00000396852	741	434	247
ZSCAN32	ZSCAN32_ENST00000422427	882	197	294
ZSCAN32	ZSCAN32_ENST00000439568	498	72	166
ZSCAN32	ZSCAN32_ENST00000573830	483	68	161
ZSCAN32	ZSCAN32_ENST00000574940	564	340	188
ZSCAN32	ZSCAN32_ENST00000618425	2370	535	790
ZSCAN4	ZSCAN4_ENST00000318203	2091	1384	697
ZSCAN5A	ZSCAN5A_ENST00000391713	498	362	166
ZSCAN5A	ZSCAN5A_ENST00000587340	2088	1	696
ZSCAN5A	ZSCAN5A_ENST00000587492	1203	226	401
ZSCAN5A	ZSCAN5A_ENST00000592355	186	104	62
ZSCAN5A	ZSCAN5A_ENST00000683990	1164	513	388
ZSCAN5B	ZSCAN5B_ENST00000586855	531	366	177
ZSCAN5C	ZSCAN5C_ENST00000534327	531	358	177
ZSCAN9	ZSCAN9_ENST00000252207	495	253	165
ZSCAN9	ZSCAN9_ENST00000425468	495	253	165
ZSCAN9	ZSCAN9_ENST00000527436	303	168	101
ZSCAN9	ZSCAN9_ENST00000531979	336	188	112
ZSCAN9	ZSCAN9_ENST00000531981	420	230	140
ZSWIM1	ZSWIM1_ENST00000372523	285	179	95
ZSWIM2	ZSWIM2_ENST00000295131	120	42	40
ZSWIM3	ZSWIM3_ENST00000255152	636	334	212
ZSWIM4	ZSWIM4_ENST00000254323	567	261	189
ZSWIM4	ZSWIM4_ENST00000590508	618	306	206
ZSWIM5	ZSWIM5_ENST00000359600	765	298	255
ZSWIM6	ZSWIM6_ENST00000252744	45	19	15
ZSWIM7	ZSWIM7_ENST00000399277	330	146	110
ZSWIM7	ZSWIM7_ENST00000472495	270	127	90
ZSWIM8	ZSWIM8_ENST00000398706	765	282	255
ZSWIM8	ZSWIM8_ENST00000603114	765	282	255
ZSWIM8	ZSWIM8_ENST00000604524	669	246	223
ZSWIM8	ZSWIM8_ENST00000604729	819	310	273
ZSWIM8	ZSWIM8_ENST00000605216	651	239	217
ZSWIM9	ZSWIM9_ENST00000328759	96	42	32
ZSWIM9	ZSWIM9_ENST00000614654	132	73	44
ZUP1	ZUP1_ENST00000368573	732	421	244
ZUP1	ZUP1_ENST00000368576	648	365	216
ZW10	ZW10_ENST00000200135	78	33	26
ZWILCH	ZWILCH_ENST00000307897	39	19	13
ZWILCH	ZWILCH_ENST00000446801	1977	22	659
ZWILCH	ZWILCH_ENST00000446801	1977	615	659
ZWILCH	ZWILCH_ENST00000535141	2010	22	670
ZWILCH	ZWILCH_ENST00000535141	2010	703	670
ZWILCH	ZWILCH_ENST00000565627	1155	21	385
ZWILCH	ZWILCH_ENST00000565627	1155	246	385
ZWILCH	ZWILCH_ENST00000613446	1791	22	597
ZWILCH	ZWILCH_ENST00000613446	1791	664	597
ZWINT	ZWINT_ENST00000361148	90	44	30
ZWINT	ZWINT_ENST00000373944	69	31	23
ZWINT	ZWINT_ENST00000395405	111	69	37
ZXDA	ZXDA_ENST00000358697	114	49	38
ZXDB	ZXDB_ENST00000374888	114	49	38
ZXDC	ZXDC_ENST00000389709	78	29	26
ZYG11A	ZYG11A_ENST00000371528	372	160	124
ZYG11A	ZYG11A_ENST00000371532	1941	591	647
ZYG11A	ZYG11A_ENST00000612017	1941	591	647
ZYG11B	ZYG11B_ENST00000294353	603	273	201
ZYG11B	ZYG11B_ENST00000545132	561	245	187
ZYX	ZYX_ENST00000322764	240	85	80
ZYX	ZYX_ENST00000392910	1344	281	448
ZZEF1	ZZEF1_ENST00000381638	405	188	135
ZZZ3	ZZZ3_ENST00000370798	1458	938	486
ZZZ3	ZZZ3_ENST00000370801	1428	950	476
