## Supplementary material for "Enhancing the annotation of small ORF-altering variants using MORFEE: introducing MORFEEdb, a comprehensive catalog of SNVs affecting upstream ORFs in human 5’UTRs": Table 2 (part 1 of 3)

### Sheet: dORF-SNVs in MPRA data
Table 2. 3'UTR single nucleotide variants from Schuster et al., 2023 annotated with MORFEE to: create new downstream translation initiation sites (dTIS), create new dpwnstream stop codons (New_dStop), and/or detele downstream stop codons (dStop).
Translation efficiency (TE) changes were calculated by the authors using xtail. False discovery rate [FDR] < 0.10 refelected significant TE changes (Column BU); IVT, in vitro transcription; Sig, significant.
seqnames	start	REF	ALT	Transcript	RefSeq_transcript	Gene.ensGene	avsnp150	Variation	Func.ensGene	orfSNVs_type	orfSNVs_frame	type_of_generated_ORF	Ratio_length_pred_obs	NewAALength	ORF_size	MORFEE_uTIS	MORFEE_dTIS	MORFEE_intTIS	MORFEE_uSTOP	MORFEE_dSTOP	MORFEE_intSTOP	MORFEE_uSTOP_creation	MORFEE_dSTOP_creation	MORFEE_intSTOP_creation	TIS_sequence	TIS_type	modification_type	STOP_sequence	CDS_start_position	CDS_end_position	TIS_position	STOP_position	Kozak_sequence	Kozak_score	Kozak_strength	TIS_c_pos	STOP_c_pos	pLI.refGene	exp_lof.refGene	oe_lof.refGene	oe_lof_lower.refGene	oe_lof_upper.refGene	gwasCatalog	CLNDN	CLNDISDB	CLNSIG	gnomad312_AF	gnomad312_AF_popmax	SIFT_pred	Polyphen2_HDIV_pred	Polyphen2_HVAR_pred	LRT_pred	MutationTaster_pred	MutationAssessor_pred	FATHMM_pred	PROVEAN_pred	MetaSVM_pred	MetaLR_pred	M.CAP_pred	REVEL_rankscore	MutPred_rankscore	CADD_phred	fathmm.MKL_coding_pred	integrated_fitCons_score	GERP.._RS	phyloP100way_vertebrate_rankscore	phyloP30way_mammalian_rankscore	phastCons100way_vertebrate_rankscore	phastCons30way_mammalian_rankscore	SiPhy_29way_logOdds		xtail_FDR	IVT_Sig
chr1	100029864	G	T	ENST00000533028.8:forward	NM_012243.3	SLC35A3	rs4907901	c.*7388G>T	UTR3	dTIS	in_frame	not_overlapping	0.0646153846153846	21/325	66	NA	ENST00000533028.8:forward,c.*7388G>T,-8364,in_frame,ATA,UTR3,non_canonical_TIS,non_TIS(AGA)_to_non_canonical_TIS(ATA),not_overlapping,21[/325](aa),66,99993555,100029863,100029926,100022476,ATATATATATATAGAGAGAGAGA,0.520544145975319,c.*7387,c.*7450,moderate,TAA,NM_012243.3	NA	NA	NA	NA	NA	NA	NA	ATA	non_canonical_TIS	non_TIS(AGA)_to_non_canonical_TIS(ATA)	TAA	99993555	100022476	100029863	100029926	ATATATATATATAGAGAGAGAGA	0.520544145975319	moderate	c.*7387	c.*7450	0.0026044	16.548	0.42301	0.24	0.795	.	.	.	.	0.0727	0.1371	.	.	.	.	.	.	.	.	.	.	.	.	.	.	.	.	.	.	.	.	.	.		#N/A	#N/A
chr1	100193127	G	C	ENST00000370132.8:reverse	NM_001399969.1	DBT	.	c.*3128C>G	UTR3	dTIS	out_of_frame_(1)	not_overlapping	0.134854771784232	65/482	198	NA	ENST00000370132.8:reverse,c.*3128C>G,-4574,out_of_frame_(1),TTG,UTR3,non_canonical_TIS,non_TIS(TTC)_to_non_canonical_TIS(TTG),not_overlapping,65[/482](aa),198,100249820,100193129,100192934,100196255,TATTACTATCTTGTCTTTGGTCT,0.683861500683363,c.*3126,c.*3321,moderate,TAG,NM_001399969.1	NA	NA	NA	NA	NA	NA	NA	TTG	non_canonical_TIS	non_TIS(TTC)_to_non_canonical_TIS(TTG)	TAG	100249820	100196255	100193129	100192934	TATTACTATCTTGTCTTTGGTCT	0.683861500683363	moderate	c.*3126	c.*3321	1.0467e-05	23.835	0.50346	0.322	0.816	.	.	.	.	.	.	.	.	.	.	.	.	.	.	.	.	.	.	.	.	.	.	.	.	.	.	.	.		0.994525	Not Sig
chr1	100540273	C	T	ENST00000315033.5:forward	NM_022049.3	GPR88	.	c.*152C>T	UTR3	dTIS	in_frame	not_overlapping	0.0885416666666667	34/384	105	NA	ENST00000315033.5:forward,c.*152C>T,-1305,in_frame,GTG,UTR3,non_canonical_TIS,non_TIS(GCG)_to_non_canonical_TIS(GTG),not_overlapping,34[/384](aa),105,100538967,100540272,100540374,100540121,TTCGACCCCAGTGGGCTACCTGA,0.585739437126662,c.*151,c.*253,moderate,TAA,NM_022049.3	NA	NA	NA	NA	NA	NA	NA	GTG	non_canonical_TIS	non_TIS(GCG)_to_non_canonical_TIS(GTG)	TAA	100538967	100540121	100540272	100540374	TTCGACCCCAGTGGGCTACCTGA	0.585739437126662	moderate	c.*151	c.*253	0.75488	8.988	0.11126	0.039	0.528	.	.	.	.	.	.	.	.	.	.	.	.	.	.	.	.	.	.	.	.	.	.	.	.	.	.	.	.		#N/A	#N/A
chr1	100978441	T	G	ENST00000370112.8:forward; ENST00000357650.9:forward	na; NM_001144884.2	SLC30A7	.	c.*3268T>G; c.*3584T>G	UTR3	dTIS	in_frame; out_of_frame_(2)	not_overlapping; not_overlapping	0.0212765957446809	8/376; 8/376	27; 27	NA	ENST00000370112.8:forward,c.*3268T>G,-4398,in_frame,GTG,UTR3,non_canonical_TIS,non_canonical_TIS(TTG)_to_non_canonical_TIS(GTG),not_overlapping,8[/376](aa),27,100896263,100978441,100978465,100974857,CATATTTACAGTGCTTAACACAG,0.605051181557545,c.*3268,c.*3292,moderate,TAA,na|ENST00000357650.9:forward,c.*3584T>G,-4714,out_of_frame_(2),GTG,UTR3,non_canonical_TIS,non_canonical_TIS(TTG)_to_non_canonical_TIS(GTG),not_overlapping,8[/376](aa),27,100896263,100978441,100978465,100974857,CATATTTACAGTGCTTAACACAG,0.605051181557545,c.*3584,c.*3608,moderate,TAA,NM_001144884.2	NA	NA	NA	NA	NA	NA	NA	GTG; GTG	non_canonical_TIS; non_canonical_TIS	non_canonical_TIS(TTG)_to_non_canonical_TIS(GTG); non_canonical_TIS(TTG)_to_non_canonical_TIS(GTG)	TAA; TAA	100896263; 100896263	100974857; 100974857	100978441; 100978441	100978465; 100978465	CATATTTACAGTGCTTAACACAG; CATATTTACAGTGCTTAACACAG	0.605051181557545; 0.605051181557545	moderate; moderate	c.*3268; c.*3584	c.*3292; c.*3608	4.4049e-07	20.204	0.64343	0.418	1.023	.	.	.	.	1.314e-05	2.941e-05	.	.	.	.	.	.	.	.	.	.	.	.	.	.	.	.	.	.	.	.	.	.		0.775648	Not Sig
chr1	100979419	G	A	ENST00000370112.8:forward; ENST00000357650.9:forward	na; NM_001144884.2	SLC30A7	.	c.*4246G>A; c.*4562G>A	UTR3	dTIS	in_frame; out_of_frame_(2)	not_overlapping; not_overlapping	0.0611702127659574	23/376; 23/376	72; 72	NA	ENST00000370112.8:forward,c.*4246G>A,-5376,in_frame,ATG,UTR3,canonical_TIS,non_canonical_TIS(GTG)_to_canonical_TIS(ATG),not_overlapping,23[/376](aa),72,100896263,100979419,100979488,100974857,CTCAAATACAATGAAAGATTATG,0.647711268572406,c.*4246,c.*4315,moderate,TAA,na|ENST00000357650.9:forward,c.*4562G>A,-5692,out_of_frame_(2),ATG,UTR3,canonical_TIS,non_canonical_TIS(GTG)_to_canonical_TIS(ATG),not_overlapping,23[/376](aa),72,100896263,100979419,100979488,100974857,CTCAAATACAATGAAAGATTATG,0.647711268572406,c.*4562,c.*4631,moderate,TAA,NM_001144884.2	NA	NA	NA	NA	NA	NA	NA	ATG; ATG	canonical_TIS; canonical_TIS	non_canonical_TIS(GTG)_to_canonical_TIS(ATG); non_canonical_TIS(GTG)_to_canonical_TIS(ATG)	TAA; TAA	100896263; 100896263	100974857; 100974857	100979419; 100979419	100979488; 100979488	CTCAAATACAATGAAAGATTATG; CTCAAATACAATGAAAGATTATG	0.647711268572406; 0.647711268572406	moderate; moderate	c.*4246; c.*4562	c.*4315; c.*4631	4.4049e-07	20.204	0.64343	0.418	1.023	.	.	.	.	.	.	.	.	.	.	.	.	.	.	.	.	.	.	.	.	.	.	.	.	.	.	.	.		0.994525	Not Sig
chr1	101240188	C	A	ENST00000305352.7:forward; ENST00000649383.1:forward; ENST00000475289.2:forward; ENST00000648480.1:forward	NM_001320730.2; na; na; na	S1PR1	.	c.*55C>A; c.*55C>A; c.*55C>A; c.*55C>A	UTR3	dTIS	in_frame; in_frame; in_frame; in_frame	not_overlapping; not_overlapping; not_overlapping; not_overlapping	0.0994764397905759	38/382; 38/382; 38/382; 38/382	117; 117; 117; 117	NA	ENST00000305352.7:forward,c.*55C>A,-1203,in_frame,AAG,UTR3,non_canonical_TIS,non_TIS(CAG)_to_non_canonical_TIS(AAG),not_overlapping,38[/382](aa),117,101238985,101240188,101240302,101240133,CTGGCCACCCAAGTGTTTGGAAA,0.551467135571679,c.*55,c.*169,weak,TAG,NM_001320730.2|ENST00000649383.1:forward,c.*55C>A,-1203,in_frame,AAG,UTR3,non_canonical_TIS,non_TIS(CAG)_to_non_canonical_TIS(AAG),not_overlapping,38[/382](aa),117,101238985,101240188,101240302,101240133,CTGGCCACCCAAGTGTTTGGAAA,0.551467135571679,c.*55,c.*169,weak,TAG,na|ENST00000475289.2:forward,c.*55C>A,-1203,in_frame,AAG,UTR3,non_canonical_TIS,non_TIS(CAG)_to_non_canonical_TIS(AAG),not_overlapping,38[/382](aa),117,101238985,101240188,101240302,101240133,CTGGCCACCCAAGTGTTTGGAAA,0.551467135571679,c.*55,c.*169,weak,TAG,na|ENST00000648480.1:forward,c.*55C>A,-1203,in_frame,AAG,UTR3,non_canonical_TIS,non_TIS(CAG)_to_non_canonical_TIS(AAG),not_overlapping,38[/382](aa),117,101238985,101240188,101240302,101240133,CTGGCCACCCAAGTGTTTGGAAA,0.551467135571679,c.*55,c.*169,weak,TAG,na	NA	NA	NA	NA	NA	NA	NA	AAG; AAG; AAG; AAG	non_canonical_TIS; non_canonical_TIS; non_canonical_TIS; non_canonical_TIS	non_TIS(CAG)_to_non_canonical_TIS(AAG); non_TIS(CAG)_to_non_canonical_TIS(AAG); non_TIS(CAG)_to_non_canonical_TIS(AAG); non_TIS(CAG)_to_non_canonical_TIS(AAG)	TAG; TAG; TAG; TAG	101238985; 101238985; 101238985; 101238985	101240133; 101240133; 101240133; 101240133	101240188; 101240188; 101240188; 101240188	101240302; 101240302; 101240302; 101240302	CTGGCCACCCAAGTGTTTGGAAA; CTGGCCACCCAAGTGTTTGGAAA; CTGGCCACCCAAGTGTTTGGAAA; CTGGCCACCCAAGTGTTTGGAAA	0.551467135571679; 0.551467135571679; 0.551467135571679; 0.551467135571679	weak; weak; weak; weak	c.*55; c.*55; c.*55; c.*55	c.*169; c.*169; c.*169; c.*169	0.73269	8.6801	0.11521	0.04	0.547	.	.	.	.	.	.	.	.	.	.	.	.	.	.	.	.	.	.	.	.	.	.	.	.	.	.	.	.		#N/A	#N/A
chr1	102876860	T	C	ENST00000358392.6:reverse; ENST00000353414.8:reverse; ENST00000370096.9:reverse	NM_080629.3; NM_001190709.2; NM_001854.4	COL11A1	.	c.*1159A>G; c.*1159A>G; c.*1159A>G	UTR3	dTIS	out_of_frame_(2); out_of_frame_(2); out_of_frame_(2)	not_overlapping; not_overlapping; not_overlapping	0.0158460667798529	28/1818; 28/1767; 28/1806	87; 87; 87	NA	ENST00000358392.6:reverse,c.*1159A>G,-6613,out_of_frame_(2),ACG,UTR3,non_canonical_TIS,non_TIS(ACA)_to_non_canonical_TIS(ACG),not_overlapping,28[/1818](aa),87,103108178,102876862,102876778,102878019,TAAATGAATAACGTATGGTGGAC,0.582629110378364,c.*1157,c.*1241,moderate,TAA,NM_080629.3|ENST00000353414.8:reverse,c.*1159A>G,-6460,out_of_frame_(2),ACG,UTR3,non_canonical_TIS,non_TIS(ACA)_to_non_canonical_TIS(ACG),not_overlapping,28[/1767](aa),87,103108178,102876862,102876778,102878019,TAAATGAATAACGTATGGTGGAC,0.582629110378364,c.*1157,c.*1241,moderate,TAA,NM_001190709.2|ENST00000370096.9:reverse,c.*1159A>G,-6577,out_of_frame_(2),ACG,UTR3,non_canonical_TIS,non_TIS(ACA)_to_non_canonical_TIS(ACG),not_overlapping,28[/1806](aa),87,103108178,102876862,102876778,102878019,TAAATGAATAACGTATGGTGGAC,0.582629110378364,c.*1157,c.*1241,moderate,TAA,NM_001854.4	NA	NA	NA	NA	NA	NA	NA	ACG; ACG; ACG	non_canonical_TIS; non_canonical_TIS; non_canonical_TIS	non_TIS(ACA)_to_non_canonical_TIS(ACG); non_TIS(ACA)_to_non_canonical_TIS(ACG); non_TIS(ACA)_to_non_canonical_TIS(ACG)	TAA; TAA; TAA	103108178; 103108178; 103108178	102878019; 102878019; 102878019	102876862; 102876862; 102876862	102876778; 102876778; 102876778	TAAATGAATAACGTATGGTGGAC; TAAATGAATAACGTATGGTGGAC; TAAATGAATAACGTATGGTGGAC	0.582629110378364; 0.582629110378364; 0.582629110378364	moderate; moderate; moderate	c.*1157; c.*1157; c.*1157	c.*1241; c.*1241; c.*1241	1	117.97	0.14411	0.098	0.216	.	.	.	.	.	.	.	.	.	.	.	.	.	.	.	.	.	.	.	.	.	.	.	.	.	.	.	.		0.994525	Not Sig
chr1	102876965	A	C	ENST00000358392.6:reverse; ENST00000353414.8:reverse; ENST00000370096.9:reverse	NM_080629.3; NM_001190709.2; NM_001854.4	COL11A1	.	c.*1054T>G; c.*1054T>G; c.*1054T>G	UTR3	dTIS	out_of_frame_(2); out_of_frame_(2); out_of_frame_(2)	not_overlapping; not_overlapping; not_overlapping	0.0186757215619694	33/1818; 33/1767; 33/1806	102; 102; 102	NA	ENST00000358392.6:reverse,c.*1054T>G,-6508,out_of_frame_(2),ATG,UTR3,canonical_TIS,non_canonical_TIS(ATT)_to_canonical_TIS(ATG),not_overlapping,33[/1818](aa),102,103108178,102876967,102876868,102878019,TAAGTTGCATATGATAACAGTCT,0.408044137545741,c.*1052,c.*1151,weak,TGA,NM_080629.3|ENST00000353414.8:reverse,c.*1054T>G,-6355,out_of_frame_(2),ATG,UTR3,canonical_TIS,non_canonical_TIS(ATT)_to_canonical_TIS(ATG),not_overlapping,33[/1767](aa),102,103108178,102876967,102876868,102878019,TAAGTTGCATATGATAACAGTCT,0.408044137545741,c.*1052,c.*1151,weak,TGA,NM_001190709.2|ENST00000370096.9:reverse,c.*1054T>G,-6472,out_of_frame_(2),ATG,UTR3,canonical_TIS,non_canonical_TIS(ATT)_to_canonical_TIS(ATG),not_overlapping,33[/1806](aa),102,103108178,102876967,102876868,102878019,TAAGTTGCATATGATAACAGTCT,0.408044137545741,c.*1052,c.*1151,weak,TGA,NM_001854.4	NA	NA	NA	NA	NA	NA	NA	ATG; ATG; ATG	canonical_TIS; canonical_TIS; canonical_TIS	non_canonical_TIS(ATT)_to_canonical_TIS(ATG); non_canonical_TIS(ATT)_to_canonical_TIS(ATG); non_canonical_TIS(ATT)_to_canonical_TIS(ATG)	TGA; TGA; TGA	103108178; 103108178; 103108178	102878019; 102878019; 102878019	102876967; 102876967; 102876967	102876868; 102876868; 102876868	TAAGTTGCATATGATAACAGTCT; TAAGTTGCATATGATAACAGTCT; TAAGTTGCATATGATAACAGTCT	0.408044137545741; 0.408044137545741; 0.408044137545741	weak; weak; weak	c.*1052; c.*1052; c.*1052	c.*1151; c.*1151; c.*1151	1	117.97	0.14411	0.098	0.216	.	.	.	.	.	.	.	.	.	.	.	.	.	.	.	.	.	.	.	.	.	.	.	.	.	.	.	.		0.994525	Not Sig
chr1	102877168	T	A	ENST00000358392.6:reverse; ENST00000353414.8:reverse; ENST00000370096.9:reverse	NM_080629.3; NM_001190709.2; NM_001854.4	COL11A1	.	c.*851A>T; c.*851A>T; c.*851A>T	UTR3	dTIS	in_frame; in_frame; in_frame	not_overlapping; not_overlapping; not_overlapping	0.0181097906055461	32/1818; 32/1767; 32/1806	99; 99; 99	NA	ENST00000358392.6:reverse,c.*851A>T,-6306,in_frame,ATG,UTR3,canonical_TIS,non_canonical_TIS(AAG)_to_canonical_TIS(ATG),not_overlapping,32[/1818](aa),99,103108178,102877169,102877073,102878019,GTGTGTAAGAATGTATATTAACA,0.638384519172568,c.*850,c.*946,moderate,TAA,NM_080629.3|ENST00000353414.8:reverse,c.*851A>T,-6153,in_frame,ATG,UTR3,canonical_TIS,non_canonical_TIS(AAG)_to_canonical_TIS(ATG),not_overlapping,32[/1767](aa),99,103108178,102877169,102877073,102878019,GTGTGTAAGAATGTATATTAACA,0.638384519172568,c.*850,c.*946,moderate,TAA,NM_001190709.2|ENST00000370096.9:reverse,c.*851A>T,-6270,in_frame,ATG,UTR3,canonical_TIS,non_canonical_TIS(AAG)_to_canonical_TIS(ATG),not_overlapping,32[/1806](aa),99,103108178,102877169,102877073,102878019,GTGTGTAAGAATGTATATTAACA,0.638384519172568,c.*850,c.*946,moderate,TAA,NM_001854.4	NA	NA	NA	NA	NA	NA	NA	ATG; ATG; ATG	canonical_TIS; canonical_TIS; canonical_TIS	non_canonical_TIS(AAG)_to_canonical_TIS(ATG); non_canonical_TIS(AAG)_to_canonical_TIS(ATG); non_canonical_TIS(AAG)_to_canonical_TIS(ATG)	TAA; TAA; TAA	103108178; 103108178; 103108178	102878019; 102878019; 102878019	102877169; 102877169; 102877169	102877073; 102877073; 102877073	GTGTGTAAGAATGTATATTAACA; GTGTGTAAGAATGTATATTAACA; GTGTGTAAGAATGTATATTAACA	0.638384519172568; 0.638384519172568; 0.638384519172568	moderate; moderate; moderate	c.*850; c.*850; c.*850	c.*946; c.*946; c.*946	1	117.97	0.14411	0.098	0.216	.	.	.	.	.	.	.	.	.	.	.	.	.	.	.	.	.	.	.	.	.	.	.	.	.	.	.	.		0.783085	Not Sig
chr1	10458115	A	C	ENST00000377038.8:reverse	NM_004401.3	DFFA	.	c.*3375T>G	UTR3	dTIS	in_frame	not_overlapping	0.0483383685800604	16/331	51	NA	ENST00000377038.8:reverse,c.*3375T>G,-4368,in_frame,GTG,UTR3,non_canonical_TIS,non_TIS(GTT)_to_non_canonical_TIS(GTG),not_overlapping,16[/331](aa),51,10472458,10458117,10458069,10461490,CGTCAGCAGCGTGGCCCTTGGAA,0.858978869570224,c.*3373,c.*3421,strong,TGA,NM_004401.3	NA	NA	NA	NA	NA	NA	NA	GTG	non_canonical_TIS	non_TIS(GTT)_to_non_canonical_TIS(GTG)	TGA	10472458	10461490	10458117	10458069	CGTCAGCAGCGTGGCCCTTGGAA	0.858978869570224	strong	c.*3373	c.*3421	8.6585e-05	12.435	0.64333	0.377	1.161	.	.	.	.	.	.	.	.	.	.	.	.	.	.	.	.	.	.	.	.	.	.	.	.	.	.	.	.		0.91065	Not Sig
chr1	10459731	A	T	ENST00000377038.8:reverse	NM_004401.3	DFFA	rs7549344	c.*1759T>A	UTR3	dTIS	in_frame	not_overlapping	0.00906344410876133	3/331	12	NA	ENST00000377038.8:reverse,c.*1759T>A,-2754,in_frame,ATA,UTR3,non_canonical_TIS,non_TIS(TTA)_to_non_canonical_TIS(ATA),not_overlapping,3[/331](aa),12,10472458,10459731,10459722,10461490,TTTTTTTTTTATAAAAAGGTAAC,0.357163858450621,c.*1759,c.*1768,weak,TAA,NM_004401.3	NA	NA	NA	NA	NA	NA	NA	ATA	non_canonical_TIS	non_TIS(TTA)_to_non_canonical_TIS(ATA)	TAA	10472458	10461490	10459731	10459722	TTTTTTTTTTATAAAAAGGTAAC	0.357163858450621	weak	c.*1759	c.*1768	8.6585e-05	12.435	0.64333	0.377	1.161	.	.	.	.	0.0360	0.1207	.	.	.	.	.	.	.	.	.	.	.	.	.	.	.	.	.	.	.	.	.	.		0.994525	Not Sig
chr1	10630498	A	C	ENST00000356607.9:forward	NM_004565.3	PEX14	.	c.*511A>C	UTR3	dTIS	in_frame	not_overlapping	0.119363395225464	45/377	138	NA	ENST00000356607.9:forward,c.*511A>C,-1644,in_frame,CTG,UTR3,non_canonical_TIS,canonical_TIS(ATG)_to_non_canonical_TIS(CTG),not_overlapping,45[/377](aa),138,10474967,10630498,10630633,10629987,AACCCCACTCCTGCCCCGTCGTC,0.535211260142829,c.*511,c.*646,weak,TGA,NM_004565.3	NA	NA	NA	NA	NA	NA	NA	CTG	non_canonical_TIS	canonical_TIS(ATG)_to_non_canonical_TIS(CTG)	TGA	10474967	10629987	10630498	10630633	AACCCCACTCCTGCCCCGTCGTC	0.535211260142829	weak	c.*511	c.*646	0.22566	20.302	0.24628	0.128	0.518	.	.	.	.	0	.	.	.	.	.	.	.	.	.	.	.	.	.	.	.	.	.	.	.	.	.	.	.		#N/A	#N/A
chr1	107059190	A	G	ENST00000370078.2:forward	NM_018137.3	PRMT6	rs933905444	c.*1347A>G	UTR3	dTIS	in_frame	not_overlapping	0.0293333333333333	11/375	36	NA	ENST00000370078.2:forward,c.*1347A>G,-2472,in_frame,ATG,UTR3,canonical_TIS,non_canonical_TIS(ATA)_to_canonical_TIS(ATG),not_overlapping,11[/375](aa),36,107056716,107059188,107059221,107057843,TGCTAAGAAAATGGGTGTGAAAA,0.726584509810653,c.*1345,c.*1378,strong,TAA,NM_018137.3	NA	NA	NA	NA	NA	NA	NA	ATG	canonical_TIS	non_canonical_TIS(ATA)_to_canonical_TIS(ATG)	TAA	107056716	107057843	107059188	107059221	TGCTAAGAAAATGGGTGTGAAAA	0.726584509810653	strong	c.*1345	c.*1378	0.0033368	12.883	0.46573	0.254	0.919	.	.	.	.	3.941e-05	0.0001	.	.	.	.	.	.	.	.	.	.	.	.	.	.	.	.	.	.	.	.	.	.		#N/A	#N/A
chr1	108223365	A	C	ENST00000415641.8:reverse	NM_001143989.3	NBPF4	.	c.*340T>G	UTR3	dTIS	out_of_frame_(2)	not_overlapping	0.109717868338558	70/638	213	NA	ENST00000415641.8:reverse,c.*340T>G,-2254,out_of_frame_(2),AGG,UTR3,non_canonical_TIS,non_TIS(AGT)_to_non_canonical_TIS(AGG),not_overlapping,70[/638](aa),213,108243761,108223367,108223157,108223705,GCCAGGGCAGAGGATGAGCAATG,0.54589624728379,c.*338,c.*548,weak,TAG,NM_001143989.3	NA	NA	NA	NA	NA	NA	NA	AGG	non_canonical_TIS	non_TIS(AGT)_to_non_canonical_TIS(AGG)	TAG	108243761	108223705	108223367	108223157	GCCAGGGCAGAGGATGAGCAATG	0.54589624728379	weak	c.*338	c.*548	0.0055056	6.1129	0.65435	0.321	1.466	.	.	.	.	.	.	.	.	.	.	.	.	.	.	.	.	.	.	.	.	.	.	.	.	.	.	.	.		#N/A	#N/A
chr1	108638880	G	T	ENST00000370035.8:forward	NM_001010883.3	FAM102B	.	c.*3730G>T	UTR3	dTIS	out_of_frame_(1)	not_overlapping	0.00833333333333333	3/360	12	NA	ENST00000370035.8:forward,c.*3730G>T,-4811,out_of_frame_(1),TTG,UTR3,non_canonical_TIS,non_TIS(TGG)_to_non_canonical_TIS(TTG),not_overlapping,3[/360](aa),12,108560429,108638879,108638888,108635150,TTTGTGTGGGTTGTCTGTGTAGT,0.607805161969219,c.*3729,c.*3738,moderate,TAG,NM_001010883.3	NA	NA	NA	NA	NA	NA	NA	TTG	non_canonical_TIS	non_TIS(TGG)_to_non_canonical_TIS(TTG)	TAG	108560429	108635150	108638879	108638888	TTTGTGTGGGTTGTCTGTGTAGT	0.607805161969219	moderate	c.*3729	c.*3738	0.00039858	20.328	0.44273	0.266	0.773	.	.	.	.	.	.	.	.	.	.	.	.	.	.	.	.	.	.	.	.	.	.	.	.	.	.	.	.		0.994525	Not Sig
chr1	108930722	C	G	ENST00000406462.6:forward; ENST00000264126.9:forward	na; NM_001321038.2	CLCC1\x3bGPSM2	.	c.*782C>G; c.*782C>G	UTR3	dTIS	out_of_frame_(1); out_of_frame_(1)	not_overlapping; not_overlapping	0.00292397660818713	2/684; 2/684	9; 9	NA	ENST00000406462.6:forward,c.*782C>G,-2834,out_of_frame_(1),CTG,UTR3,non_canonical_TIS,non_TIS(CTC)_to_non_canonical_TIS(CTG),not_overlapping,2[/684](aa),9,108885523,108930720,108930726,108929940,GAAACCCTGTCTGTACTAAAAAT,0.407981220785426,c.*780,c.*786,weak,TAA,na|ENST00000264126.9:forward,c.*782C>G,-2834,out_of_frame_(1),CTG,UTR3,non_canonical_TIS,non_TIS(CTC)_to_non_canonical_TIS(CTG),not_overlapping,2[/684](aa),9,108885523,108930720,108930726,108929940,GAAACCCTGTCTGTACTAAAAAT,0.407981220785426,c.*780,c.*786,weak,TAA,NM_001321038.2	NA	NA	NA	NA	NA	NA	NA	CTG; CTG	non_canonical_TIS; non_canonical_TIS	non_TIS(CTC)_to_non_canonical_TIS(CTG); non_TIS(CTC)_to_non_canonical_TIS(CTG)	TAA; TAA	108885523; 108885523	108929940; 108929940	108930720; 108930720	108930726; 108930726	GAAACCCTGTCTGTACTAAAAAT; GAAACCCTGTCTGTACTAAAAAT	0.407981220785426; 0.407981220785426	weak; weak	c.*780; c.*780	c.*786; c.*786	.	.	.	.	.	.	.	.	.	.	.	.	.	.	.	.	.	.	.	.	.	.	.	.	.	.	.	.	.	.	.	.	.		#N/A	#N/A
chr1	108933375	T	G	ENST00000693089.1:reverse; ENST00000690874.1:reverse; ENST00000686078.1:reverse; ENST00000692404.1:reverse; ENST00000693673.1:reverse; ENST00000406462.6:forward; ENST00000642355.1:forward; ENST00000264126.9:forward	na; na; na; na; na; na; NM_001321039.3; NM_001321038.2	CLCC1\x3bGPSM2	.	c.*1295A>C; c.*1295A>C; c.*1295A>C; c.*1295A>C; c.*1295A>C; c.*3435T>G; c.*2098T>G; c.*3435T>G	UTR3	dTIS	in_frame; in_frame; in_frame; in_frame; in_frame; in_frame; out_of_frame_(2); in_frame	not_overlapping; not_overlapping; not_overlapping; not_overlapping; not_overlapping; not_overlapping; not_overlapping; not_overlapping	0.00725952813067151	4/551; 4/551; 4/551; 4/551; 4/551; 1/684; 1/684; 1/684	15; 15; 15; 15; 15; 6; 6; 6	NA	ENST00000693089.1:reverse,c.*1295A>C,-2949,in_frame,ACG,UTR3,non_canonical_TIS,non_canonical_TIS(AAG)_to_non_canonical_TIS(ACG),not_overlapping,4[/551](aa),15,108950437,108933376,108933364,108934670,ATGATCGCTTACGTTCAGTTGTT,0.370954936142713,c.*1294,c.*1306,weak,TGA,na|ENST00000690874.1:reverse,c.*1295A>C,-2949,in_frame,ACG,UTR3,non_canonical_TIS,non_canonical_TIS(AAG)_to_non_canonical_TIS(ACG),not_overlapping,4[/551](aa),15,108950437,108933376,108933364,108934670,ATGATCGCTTACGTTCAGTTGTT,0.370954936142713,c.*1294,c.*1306,weak,TGA,na|ENST00000686078.1:reverse,c.*1295A>C,-2949,in_frame,ACG,UTR3,non_canonical_TIS,non_canonical_TIS(AAG)_to_non_canonical_TIS(ACG),not_overlapping,4[/551](aa),15,108950437,108933376,108933364,108934670,ATGATCGCTTACGTTCAGTTGTT,0.370954936142713,c.*1294,c.*1306,weak,TGA,na|ENST00000692404.1:reverse,c.*1295A>C,-2949,in_frame,ACG,UTR3,non_canonical_TIS,non_canonical_TIS(AAG)_to_non_canonical_TIS(ACG),not_overlapping,4[/551](aa),15,108950437,108933376,108933364,108934670,ATGATCGCTTACGTTCAGTTGTT,0.370954936142713,c.*1294,c.*1306,weak,TGA,na|ENST00000693673.1:reverse,c.*1295A>C,-2949,in_frame,ACG,UTR3,non_canonical_TIS,non_canonical_TIS(AAG)_to_non_canonical_TIS(ACG),not_overlapping,4[/551](aa),15,108950437,108933376,108933364,108934670,ATGATCGCTTACGTTCAGTTGTT,0.370954936142713,c.*1294,c.*1306,weak,TGA,na|ENST00000406462.6:forward,c.*3435T>G,-5487,in_frame,ACG,UTR3,non_canonical_TIS,non_TIS(ACT)_to_non_canonical_TIS(ACG),not_overlapping,1[/684](aa),6,108885523,108933373,108933376,108929940,CAACAACTGAACGTAAGCGATCA,0.478227702057694,c.*3433,c.*3436,weak,TAA,na|ENST00000642355.1:forward,c.*2098T>G,-4150,out_of_frame_(2),ACG,UTR3,non_canonical_TIS,non_TIS(ACT)_to_non_canonical_TIS(ACG),not_overlapping,1[/684](aa),6,108885523,108933373,108933376,108929940,CAACAACTGAACGTAAGCGATCA,0.478227702057694,c.*2096,c.*2099,weak,TAA,NM_001321039.3|ENST00000264126.9:forward,c.*3435T>G,-5487,in_frame,ACG,UTR3,non_canonical_TIS,non_TIS(ACT)_to_non_canonical_TIS(ACG),not_overlapping,1[/684](aa),6,108885523,108933373,108933376,108929940,CAACAACTGAACGTAAGCGATCA,0.478227702057694,c.*3433,c.*3436,weak,TAA,NM_001321038.2	NA	NA	NA	NA	NA	NA	NA	ACG; ACG; ACG; ACG; ACG; ACG; ACG; ACG	non_canonical_TIS; non_canonical_TIS; non_canonical_TIS; non_canonical_TIS; non_canonical_TIS; non_canonical_TIS; non_canonical_TIS; non_canonical_TIS	non_canonical_TIS(AAG)_to_non_canonical_TIS(ACG); non_canonical_TIS(AAG)_to_non_canonical_TIS(ACG); non_canonical_TIS(AAG)_to_non_canonical_TIS(ACG); non_canonical_TIS(AAG)_to_non_canonical_TIS(ACG); non_canonical_TIS(AAG)_to_non_canonical_TIS(ACG); non_TIS(ACT)_to_non_canonical_TIS(ACG); non_TIS(ACT)_to_non_canonical_TIS(ACG); non_TIS(ACT)_to_non_canonical_TIS(ACG)	TGA; TGA; TGA; TGA; TGA; TAA; TAA; TAA	108950437; 108950437; 108950437; 108950437; 108950437; 108885523; 108885523; 108885523	108934670; 108934670; 108934670; 108934670; 108934670; 108929940; 108929940; 108929940	108933376; 108933376; 108933376; 108933376; 108933376; 108933373; 108933373; 108933373	108933364; 108933364; 108933364; 108933364; 108933364; 108933376; 108933376; 108933376	ATGATCGCTTACGTTCAGTTGTT; ATGATCGCTTACGTTCAGTTGTT; ATGATCGCTTACGTTCAGTTGTT; ATGATCGCTTACGTTCAGTTGTT; ATGATCGCTTACGTTCAGTTGTT; CAACAACTGAACGTAAGCGATCA; CAACAACTGAACGTAAGCGATCA; CAACAACTGAACGTAAGCGATCA	0.370954936142713; 0.370954936142713; 0.370954936142713; 0.370954936142713; 0.370954936142713; 0.478227702057694; 0.478227702057694; 0.478227702057694	weak; weak; weak; weak; weak; weak; weak; weak	c.*1294; c.*1294; c.*1294; c.*1294; c.*1294; c.*3433; c.*2096; c.*3433	c.*1306; c.*1306; c.*1306; c.*1306; c.*1306; c.*3436; c.*2099; c.*3436	7.6958e-11	36.376	0.6048	0.431	0.864	.	.	.	.	.	.	.	.	.	.	.	.	.	.	.	.	.	.	.	.	.	.	.	.	.	.	.	.		#N/A	#N/A
chr1	109096236	C	T	ENST00000338272.9:forward; ENST00000651489.1:forward	NM_020141.4; NM_001322248.2	TMEM167B	rs901677155	c.*1737C>T; c.*1657C>T	UTR3	dTIS	out_of_frame_(2); out_of_frame_(1)	not_overlapping; not_overlapping	0.135135135135135	10/74; 10/121	33; 33	NA	ENST00000338272.9:forward,c.*1737C>T,-1960,out_of_frame_(2),ATG,UTR3,canonical_TIS,non_canonical_TIS(ACG)_to_canonical_TIS(ATG),not_overlapping,10[/74](aa),33,109090873,109096235,109096265,109094499,AACAATTCATATGTTTTCCATTG,0.410622062887688,c.*1736,c.*1766,weak,TGA,NM_020141.4|ENST00000651489.1:forward,c.*1657C>T,-2021,out_of_frame_(1),ATG,UTR3,canonical_TIS,non_canonical_TIS(ACG)_to_canonical_TIS(ATG),not_overlapping,10[/121](aa),33,109090873,109096235,109096265,109094579,AACAATTCATATGTTTTCCATTG,0.410622062887688,c.*1656,c.*1686,weak,TGA,NM_001322248.2	NA	NA	NA	NA	NA	NA	NA	ATG; ATG	canonical_TIS; canonical_TIS	non_canonical_TIS(ACG)_to_canonical_TIS(ATG); non_canonical_TIS(ACG)_to_canonical_TIS(ATG)	TGA; TGA	109090873; 109090873	109094499; 109094579	109096235; 109096235	109096265; 109096265	AACAATTCATATGTTTTCCATTG; AACAATTCATATGTTTTCCATTG	0.410622062887688; 0.410622062887688	weak; weak	c.*1736; c.*1656	c.*1766; c.*1686	0.68405	3.7671	.	.	0.792	.	.	.	.	1.972e-05	2.94e-05	.	.	.	.	.	.	.	.	.	.	.	.	.	.	.	.	.	.	.	.	.	.		#N/A	#N/A
chr1	109311612	C	A	ENST00000538502.5:reverse; ENST00000256637.8:reverse	NM_001205228.2; NM_002959.7	SORT1	.	c.*2431G>T; c.*2431G>T	UTR3	dTIS	out_of_frame_(1); out_of_frame_(1)	not_overlapping; not_overlapping	0.0115273775216138	8/694; 8/831	27; 27	NA	ENST00000538502.5:reverse,c.*2431G>T,-4514,out_of_frame_(1),ATA,UTR3,non_canonical_TIS,non_TIS(AGA)_to_non_canonical_TIS(ATA),not_overlapping,8[/694](aa),27,109367439,109311613,109311589,109314043,TCACTGCTCAATAGTGCAGGAGT,0.574471832382365,c.*2430,c.*2454,moderate,TGA,NM_001205228.2|ENST00000256637.8:reverse,c.*2431G>T,-4925,out_of_frame_(1),ATA,UTR3,non_canonical_TIS,non_TIS(AGA)_to_non_canonical_TIS(ATA),not_overlapping,8[/831](aa),27,109397892,109311613,109311589,109314043,TCACTGCTCAATAGTGCAGGAGT,0.574471832382365,c.*2430,c.*2454,moderate,TGA,NM_002959.7	NA	NA	NA	NA	NA	NA	NA	ATA; ATA	non_canonical_TIS; non_canonical_TIS	non_TIS(AGA)_to_non_canonical_TIS(ATA); non_TIS(AGA)_to_non_canonical_TIS(ATA)	TGA; TGA	109367439; 109397892	109314043; 109314043	109311613; 109311613	109311589; 109311589	TCACTGCTCAATAGTGCAGGAGT; TCACTGCTCAATAGTGCAGGAGT	0.574471832382365; 0.574471832382365	moderate; moderate	c.*2430; c.*2430	c.*2454; c.*2454	0.99987	43.153	0.092693	0.045	0.212	.	.	.	.	.	.	.	.	.	.	.	.	.	.	.	.	.	.	.	.	.	.	.	.	.	.	.	.		0.994525	Not Sig
chr1	109312516	A	T	ENST00000538502.5:reverse; ENST00000256637.8:reverse	NM_001205228.2; NM_002959.7	SORT1	.	c.*1527T>A; c.*1527T>A	UTR3	dTIS	out_of_frame_(1); out_of_frame_(1)	not_overlapping; not_overlapping	0.00288184438040346	2/694; 2/831	9; 9	NA	ENST00000538502.5:reverse,c.*1527T>A,-3611,out_of_frame_(1),ATT,UTR3,non_canonical_TIS,non_TIS(TTT)_to_non_canonical_TIS(ATT),not_overlapping,2[/694](aa),9,109367439,109312516,109312510,109314043,TTTTTTTTTTATTATTTGAAGTG,0.343485911039774,c.*1527,c.*1533,weak,TGA,NM_001205228.2|ENST00000256637.8:reverse,c.*1527T>A,-4022,out_of_frame_(1),ATT,UTR3,non_canonical_TIS,non_TIS(TTT)_to_non_canonical_TIS(ATT),not_overlapping,2[/831](aa),9,109397892,109312516,109312510,109314043,TTTTTTTTTTATTATTTGAAGTG,0.343485911039774,c.*1527,c.*1533,weak,TGA,NM_002959.7	NA	NA	NA	NA	NA	NA	NA	ATT; ATT	non_canonical_TIS; non_canonical_TIS	non_TIS(TTT)_to_non_canonical_TIS(ATT); non_TIS(TTT)_to_non_canonical_TIS(ATT)	TGA; TGA	109367439; 109397892	109314043; 109314043	109312516; 109312516	109312510; 109312510	TTTTTTTTTTATTATTTGAAGTG; TTTTTTTTTTATTATTTGAAGTG	0.343485911039774; 0.343485911039774	weak; weak	c.*1527; c.*1527	c.*1533; c.*1533	0.99987	43.153	0.092693	0.045	0.212	.	.	.	.	.	.	.	.	.	.	.	.	.	.	.	.	.	.	.	.	.	.	.	.	.	.	.	.		0.994525	Not Sig
chr1	109400048	C	T	ENST00000271308.9:reverse	NM_002790.4	PSMA5	.	c.*1965G>A	UTR3	dTIS	out_of_frame_(1)	not_overlapping	0.012448132780083	3/241	12	NA	ENST00000271308.9:reverse,c.*1965G>A,-2690,out_of_frame_(1),ATA,UTR3,non_canonical_TIS,non_TIS(GTA)_to_non_canonical_TIS(ATA),not_overlapping,3[/241](aa),12,109426330,109400048,109400039,109402013,TGATTTTTTTATAGAATATTAAA,0.430633804780599,c.*1965,c.*1974,moderate,TAA,NM_002790.4	NA	NA	NA	NA	NA	NA	NA	ATA	non_canonical_TIS	non_TIS(GTA)_to_non_canonical_TIS(ATA)	TAA	109426330	109402013	109400048	109400039	TGATTTTTTTATAGAATATTAAA	0.430633804780599	moderate	c.*1965	c.*1974	0.99376	15.11	.	.	0.198	.	.	.	.	.	.	.	.	.	.	.	.	.	.	.	.	.	.	.	.	.	.	.	.	.	.	.	.		#N/A	#N/A
chr1	109480892	A	T	ENST00000369872.4:forward	NM_001040709.2	SYPL2	.	c.*1344A>T	UTR3	dTIS	out_of_frame_(2)	not_overlapping	0.0110294117647059	3/272	12	NA	ENST00000369872.4:forward,c.*1344A>T,-2161,out_of_frame_(2),ATT,UTR3,non_canonical_TIS,non_TIS(AAT)_to_non_canonical_TIS(ATT),not_overlapping,3[/272](aa),12,109466844,109480891,109480900,109479548,CAAGGCTGAGATTCAGTGTTAAC,0.616725351511506,c.*1343,c.*1352,moderate,TAA,NM_001040709.2	NA	NA	NA	NA	NA	NA	NA	ATT	non_canonical_TIS	non_TIS(AAT)_to_non_canonical_TIS(ATT)	TAA	109466844	109479548	109480891	109480900	CAAGGCTGAGATTCAGTGTTAAC	0.616725351511506	moderate	c.*1343	c.*1352	1.8911e-05	13.062	0.68903	0.414	1.202	.	.	.	.	.	.	.	.	.	.	.	.	.	.	.	.	.	.	.	.	.	.	.	.	.	.	.	.		#N/A	#N/A
chr1	109544606	G	A	ENST00000527748.5:forward	NM_001393907.1	GPR61	.	c.*228G>A	UTR3	dTIS	in_frame	not_overlapping	0.00886917960088692	4/451	15	NA	ENST00000527748.5:forward,c.*228G>A,-1581,in_frame,ATA,UTR3,non_canonical_TIS,canonical_TIS(ATG)_to_non_canonical_TIS(ATA),not_overlapping,4[/451](aa),15,109543023,109544604,109544616,109544378,GAACCTGGGTATAGTGAGACGGT,0.636213153688174,c.*226,c.*238,strong,TGA,NM_001393907.1	NA	NA	NA	NA	NA	NA	NA	ATA	non_canonical_TIS	canonical_TIS(ATG)_to_non_canonical_TIS(ATA)	TGA	109543023	109544378	109544604	109544616	GAACCTGGGTATAGTGAGACGGT	0.636213153688174	strong	c.*226	c.*238	0.77771	13.722	0.14576	0.059	0.459	.	.	.	.	.	.	.	.	.	.	.	.	.	.	.	.	.	.	.	.	.	.	.	.	.	.	.	.		#N/A	#N/A
chr1	109595487	C	T	ENST00000369851.7:forward	NM_006496.4	GNAI3	rs11810577	c.*3165C>T	UTR3	dTIS	out_of_frame_(2)	not_overlapping	0.0536723163841808	19/354	60	NA	ENST00000369851.7:forward,c.*3165C>T,-4228,out_of_frame_(2),ATT,UTR3,non_canonical_TIS,non_TIS(ACT)_to_non_canonical_TIS(ATT),not_overlapping,19[/354](aa),60,109548721,109595486,109595543,109592233,TTTAAAAAAAATTTCTTGCCTTG,0.641784036623951,c.*3164,c.*3221,moderate,TAG,NM_006496.4	NA	NA	NA	NA	NA	NA	NA	ATT	non_canonical_TIS	non_TIS(ACT)_to_non_canonical_TIS(ATT)	TAG	109548721	109592233	109595486	109595543	TTTAAAAAAAATTTCTTGCCTTG	0.641784036623951	moderate	c.*3164	c.*3221	0.038287	19.391	0.30942	0.168	0.611	.	.	.	.	0.2811	0.4709	.	.	.	.	.	.	.	.	.	.	.	.	.	.	.	.	.	.	.	.	.	.		#N/A	#N/A
chr1	109717949	G	A	ENST00000256593.8:forward	NM_000851.4	GSTM5	.	c.*523G>A	UTR3	dTIS	in_frame	not_overlapping	0.293577981651376	64/218	195	NA	ENST00000256593.8:forward,c.*523G>A,-1179,in_frame,ATG,UTR3,canonical_TIS,non_canonical_TIS(GTG)_to_canonical_TIS(ATG),not_overlapping,64[/218](aa),195,109712313,109717949,109718141,109717426,GTGGATGGGTATGTGTGTGTGTG,0.543192488421213,c.*523,c.*715,moderate,TGA,NM_000851.4	NA	NA	NA	NA	NA	NA	NA	ATG	canonical_TIS	non_canonical_TIS(GTG)_to_canonical_TIS(ATG)	TGA	109712313	109717426	109717949	109718141	GTGGATGGGTATGTGTGTGTGTG	0.543192488421213	moderate	c.*523	c.*715	1.1942e-07	11.694	0.94066	0.591	1.545	.	.	.	.	.	.	.	.	.	.	.	.	.	.	.	.	.	.	.	.	.	.	.	.	.	.	.	.		#N/A	#N/A
chr1	109926116	C	T	ENST00000369802.7:forward	NM_172212.3	CSF1	rs996474831	c.*67C>T	UTR3	dTIS	out_of_frame_(1)	not_overlapping	0.0216606498194946	12/554	39	NA	ENST00000369802.7:forward,c.*67C>T,-1730,out_of_frame_(1),ATG,UTR3,canonical_TIS,non_canonical_TIS(ACG)_to_canonical_TIS(ATG),not_overlapping,12[/554](aa),39,109911024,109926115,109926151,109925189,TGAAAATGTGATGCCCAGCCCCG,0.59941737650934,c.*66,c.*102,moderate,TGA,NM_172212.3	NA	NA	NA	NA	NA	NA	NA	ATG	canonical_TIS	non_canonical_TIS(ACG)_to_canonical_TIS(ATG)	TGA	109911024	109925189	109926115	109926151	TGAAAATGTGATGCCCAGCCCCG	0.59941737650934	moderate	c.*66	c.*102	0.99634	20.951	0.047731	0.016	0.226	.	.	.	.	4.6e-05	8.819e-05	.	.	.	.	.	.	.	.	.	.	.	.	.	.	.	.	.	.	.	.	.	.		0.994525	Not Sig
chr1	109926354	C	T	ENST00000369802.7:forward	NM_172212.3	CSF1	.	c.*305C>T	UTR3	dTIS	in_frame	not_overlapping	0.0072202166064982	4/554	15	NA	ENST00000369802.7:forward,c.*305C>T,-1968,in_frame,ATT,UTR3,non_canonical_TIS,non_TIS(ACT)_to_non_canonical_TIS(ATT),not_overlapping,4[/554](aa),15,109911024,109926353,109926365,109925189,TCTACCCTGTATTTGGACAACTT,0.424300007622479,c.*304,c.*316,weak,TAA,NM_172212.3	NA	NA	NA	NA	NA	NA	NA	ATT	non_canonical_TIS	non_TIS(ACT)_to_non_canonical_TIS(ATT)	TAA	109911024	109925189	109926353	109926365	TCTACCCTGTATTTGGACAACTT	0.424300007622479	weak	c.*304	c.*316	0.99634	20.951	0.047731	0.016	0.226	.	.	.	.	.	.	.	.	.	.	.	.	.	.	.	.	.	.	.	.	.	.	.	.	.	.	.	.		0.994525	Not Sig
chr1	109928994	G	A	ENST00000329608.11:forward; ENST00000420111.6:forward	NM_000757.6; NM_172211.4	CSF1	.	c.*156G>A; c.*156G>A	UTR3	dTIS	out_of_frame_(1); out_of_frame_(1)	not_overlapping; not_overlapping	0.04296875	11/554; 11/256	36; 36	NA	ENST00000329608.11:forward,c.*156G>A,-1820,out_of_frame_(1),AGG,UTR3,non_canonical_TIS,non_TIS(GGG)_to_non_canonical_TIS(AGG),not_overlapping,11[/554](aa),36,109911024,109928994,109929027,109925189,AGCCAGGCTGAGGCCCCTCTGTC,0.492957741013688,c.*156,c.*189,weak,TGA,NM_000757.6|ENST00000420111.6:forward,c.*156G>A,-926,out_of_frame_(1),AGG,UTR3,non_canonical_TIS,non_TIS(GGG)_to_non_canonical_TIS(AGG),not_overlapping,11[/256](aa),36,109911024,109928994,109929027,109925189,AGCCAGGCTGAGGCCCCTCTGTC,0.492957741013688,c.*156,c.*189,weak,TGA,NM_172211.4	NA	NA	NA	NA	NA	NA	NA	AGG; AGG	non_canonical_TIS; non_canonical_TIS	non_TIS(GGG)_to_non_canonical_TIS(AGG); non_TIS(GGG)_to_non_canonical_TIS(AGG)	TGA; TGA	109911024; 109911024	109925189; 109925189	109928994; 109928994	109929027; 109929027	AGCCAGGCTGAGGCCCCTCTGTC; AGCCAGGCTGAGGCCCCTCTGTC	0.492957741013688; 0.492957741013688	weak; weak	c.*156; c.*156	c.*189; c.*189	0.99634	20.951	0.047731	0.016	0.226	.	.	.	.	.	.	.	.	.	.	.	.	.	.	.	.	.	.	.	.	.	.	.	.	.	.	.	.		0.994525	Not Sig
chr1	110113206	C	A	ENST00000334179.5:forward	NM_203412.2	UBL4B	.	c.*147C>A	UTR3	dTIS	in_frame	not_overlapping	0.0402298850574713	7/174	24	NA	ENST00000334179.5:forward,c.*147C>A,-669,in_frame,ATA,UTR3,non_canonical_TIS,non_canonical_TIS(ATC)_to_non_canonical_TIS(ATA),not_overlapping,7[/174](aa),24,110112535,110113204,110113225,110113059,GGGTTTTTGGATACCTGTCCCCT,0.473063378979468,c.*145,c.*166,weak,TGA,NM_203412.2	NA	NA	NA	NA	NA	NA	NA	ATA	non_canonical_TIS	non_canonical_TIS(ATC)_to_non_canonical_TIS(ATA)	TGA	110112535	110113059	110113204	110113225	GGGTTTTTGGATACCTGTCCCCT	0.473063378979468	weak	c.*145	c.*166	0.030024	2.3172	0.86311	0.328	1.843	.	.	.	.	.	.	.	.	.	.	.	.	.	.	.	.	.	.	.	.	.	.	.	.	.	.	.	.		#N/A	#N/A
chr1	110233303	G	A	ENST00000438661.3:forward; ENST00000369787.7:forward; ENST00000413138.7:forward	NM_001039574.3; NM_001377331.1; NM_001377330.1	KCNC4	rs12062357	c.*331G>A; c.*994G>A; c.*399G>A	UTR3	dTIS	in_frame; in_frame; out_of_frame_(1)	not_overlapping; not_overlapping; not_overlapping	0.016025641025641	10/626; 10/635; 10/624	33; 33; 33	NA	ENST00000438661.3:forward,c.*331G>A,-2211,in_frame,ATC,UTR3,non_canonical_TIS,non_TIS(GTC)_to_non_canonical_TIS(ATC),not_overlapping,10[/626](aa),33,110211500,110233303,110233333,110232972,AGAGTTTCCCATCCCCTTCACTG,0.560387317085797,c.*331,c.*361,weak,TGA,NM_001039574.3|ENST00000369787.7:forward,c.*994G>A,-2901,in_frame,ATC,UTR3,non_canonical_TIS,non_TIS(GTC)_to_non_canonical_TIS(ATC),not_overlapping,10[/635](aa),33,110211500,110233303,110233333,110232309,AGAGTTTCCCATCCCCTTCACTG,0.560387317085797,c.*994,c.*1024,weak,TGA,NM_001377331.1|ENST00000413138.7:forward,c.*399G>A,-2273,out_of_frame_(1),ATC,UTR3,non_canonical_TIS,non_TIS(GTC)_to_non_canonical_TIS(ATC),not_overlapping,10[/624](aa),33,110211500,110233303,110233333,110232904,AGAGTTTCCCATCCCCTTCACTG,0.560387317085797,c.*399,c.*429,weak,TGA,NM_001377330.1	NA	NA	NA	NA	NA	NA	NA	ATC; ATC; ATC	non_canonical_TIS; non_canonical_TIS; non_canonical_TIS	non_TIS(GTC)_to_non_canonical_TIS(ATC); non_TIS(GTC)_to_non_canonical_TIS(ATC); non_TIS(GTC)_to_non_canonical_TIS(ATC)	TGA; TGA; TGA	110211500; 110211500; 110211500	110232972; 110232309; 110232904	110233303; 110233303; 110233303	110233333; 110233333; 110233333	AGAGTTTCCCATCCCCTTCACTG; AGAGTTTCCCATCCCCTTCACTG; AGAGTTTCCCATCCCCTTCACTG	0.560387317085797; 0.560387317085797; 0.560387317085797	weak; weak; weak	c.*331; c.*994; c.*399	c.*361; c.*1024; c.*429	0.0044543	17.969	0.38956	0.221	0.732	.	.	.	.	0.0426	0.1457	.	.	.	.	.	.	.	.	.	.	.	.	.	.	.	.	.	.	.	.	.	.		#N/A	#N/A
chr1	110456421	G	A	ENST00000271331.4:forward	NM_032414.3	PROK1	.	c.*70G>A	UTR3	dTIS	out_of_frame_(2)	not_overlapping	0.323809523809524	34/105	105	NA	ENST00000271331.4:forward,c.*70G>A,-385,out_of_frame_(2),ATA,UTR3,non_canonical_TIS,canonical_TIS(ATG)_to_non_canonical_TIS(ATA),not_overlapping,34[/105](aa),105,110451217,110456419,110456521,110456351,TATTTCTGCCATAAAACCCAGCT,0.670246472708887,c.*68,c.*170,moderate,TGA,NM_032414.3	NA	NA	NA	NA	NA	NA	NA	ATA	non_canonical_TIS	canonical_TIS(ATG)_to_non_canonical_TIS(ATA)	TGA	110451217	110456351	110456419	110456521	TATTTCTGCCATAAAACCCAGCT	0.670246472708887	moderate	c.*68	c.*170	6.1702e-06	5.3373	1.3115	0.717	1.901	.	.	.	.	.	.	.	.	.	.	.	.	.	.	.	.	.	.	.	.	.	.	.	.	.	.	.	.		#N/A	#N/A
chr1	110600070	G	C	ENST00000640774.2:reverse; ENST00000638616.2:reverse; ENST00000316361.10:reverse; ENST00000638477.2:reverse; ENST00000639048.2:reverse; ENST00000675391.1:reverse; ENST00000639233.2:reverse; ENST00000633222.1:reverse	na; na; NM_004974.4; na; na; na; na; na	KCNA2	.	c.*1891C>G; c.*3213C>G; c.*3213C>G; c.*2049C>G; c.*3213C>G; c.*3213C>G; c.*3213C>G; c.*3213C>G	UTR3	dTIS	out_of_frame_(2); in_frame; in_frame; in_frame; in_frame; in_frame; in_frame; in_frame	not_overlapping; not_overlapping; not_overlapping; not_overlapping; not_overlapping; not_overlapping; not_overlapping; not_overlapping	0.322033898305085	19/113; 19/499; 19/499; 19/59; 19/245; 19/499; 19/305; 19/499	60; 60; 60; 60; 60; 60; 60; 60	NA	ENST00000640774.2:reverse,c.*1891C>G,-2230,out_of_frame_(2),ATG,UTR3,canonical_TIS,non_canonical_TIS(ATC)_to_canonical_TIS(ATG),not_overlapping,19[/113](aa),60,110604020,110600072,110600015,110601961,CTTTCAAGGAATGTCTTTCTCTA,0.585269952480626,c.*1889,c.*1946,moderate,TAG,na|ENST00000638616.2:reverse,c.*3213C>G,-4710,in_frame,ATG,UTR3,canonical_TIS,non_canonical_TIS(ATC)_to_canonical_TIS(ATG),not_overlapping,19[/499](aa),60,110604782,110600072,110600015,110603283,CTTTCAAGGAATGTCTTTCTCTA,0.585269952480626,c.*3211,c.*3268,moderate,TAG,na|ENST00000316361.10:reverse,c.*3213C>G,-4710,in_frame,ATG,UTR3,canonical_TIS,non_canonical_TIS(ATC)_to_canonical_TIS(ATG),not_overlapping,19[/499](aa),60,110604782,110600072,110600015,110603283,CTTTCAAGGAATGTCTTTCTCTA,0.585269952480626,c.*3211,c.*3268,moderate,TAG,NM_004974.4|ENST00000638477.2:reverse,c.*2049C>G,-2226,in_frame,ATG,UTR3,canonical_TIS,non_canonical_TIS(ATC)_to_canonical_TIS(ATG),not_overlapping,19[/59](aa),60,110604020,110600072,110600015,110602119,CTTTCAAGGAATGTCTTTCTCTA,0.585269952480626,c.*2047,c.*2104,moderate,TAG,na|ENST00000639048.2:reverse,c.*3213C>G,-3948,in_frame,ATG,UTR3,canonical_TIS,non_canonical_TIS(ATC)_to_canonical_TIS(ATG),not_overlapping,19[/245](aa),60,110604020,110600072,110600015,110603283,CTTTCAAGGAATGTCTTTCTCTA,0.585269952480626,c.*3211,c.*3268,moderate,TAG,na|ENST00000675391.1:reverse,c.*3213C>G,-4710,in_frame,ATG,UTR3,canonical_TIS,non_canonical_TIS(ATC)_to_canonical_TIS(ATG),not_overlapping,19[/499](aa),60,110604782,110600072,110600015,110603283,CTTTCAAGGAATGTCTTTCTCTA,0.585269952480626,c.*3211,c.*3268,moderate,TAG,na|ENST00000639233.2:reverse,c.*3213C>G,-4128,in_frame,ATG,UTR3,canonical_TIS,non_canonical_TIS(ATC)_to_canonical_TIS(ATG),not_overlapping,19[/305](aa),60,110604200,110600072,110600015,110603283,CTTTCAAGGAATGTCTTTCTCTA,0.585269952480626,c.*3211,c.*3268,moderate,TAG,na|ENST00000633222.1:reverse,c.*3213C>G,-4710,in_frame,ATG,UTR3,canonical_TIS,non_canonical_TIS(ATC)_to_canonical_TIS(ATG),not_overlapping,19[/499](aa),60,110604782,110600072,110600015,110603283,CTTTCAAGGAATGTCTTTCTCTA,0.585269952480626,c.*3211,c.*3268,moderate,TAG,na	NA	NA	NA	NA	NA	NA	NA	ATG; ATG; ATG; ATG; ATG; ATG; ATG; ATG	canonical_TIS; canonical_TIS; canonical_TIS; canonical_TIS; canonical_TIS; canonical_TIS; canonical_TIS; canonical_TIS	non_canonical_TIS(ATC)_to_canonical_TIS(ATG); non_canonical_TIS(ATC)_to_canonical_TIS(ATG); non_canonical_TIS(ATC)_to_canonical_TIS(ATG); non_canonical_TIS(ATC)_to_canonical_TIS(ATG); non_canonical_TIS(ATC)_to_canonical_TIS(ATG); non_canonical_TIS(ATC)_to_canonical_TIS(ATG); non_canonical_TIS(ATC)_to_canonical_TIS(ATG); non_canonical_TIS(ATC)_to_canonical_TIS(ATG)	TAG; TAG; TAG; TAG; TAG; TAG; TAG; TAG	110604020; 110604782; 110604782; 110604020; 110604020; 110604782; 110604200; 110604782	110601961; 110603283; 110603283; 110602119; 110603283; 110603283; 110603283; 110603283	110600072; 110600072; 110600072; 110600072; 110600072; 110600072; 110600072; 110600072	110600015; 110600015; 110600015; 110600015; 110600015; 110600015; 110600015; 110600015	CTTTCAAGGAATGTCTTTCTCTA; CTTTCAAGGAATGTCTTTCTCTA; CTTTCAAGGAATGTCTTTCTCTA; CTTTCAAGGAATGTCTTTCTCTA; CTTTCAAGGAATGTCTTTCTCTA; CTTTCAAGGAATGTCTTTCTCTA; CTTTCAAGGAATGTCTTTCTCTA; CTTTCAAGGAATGTCTTTCTCTA	0.585269952480626; 0.585269952480626; 0.585269952480626; 0.585269952480626; 0.585269952480626; 0.585269952480626; 0.585269952480626; 0.585269952480626	moderate; moderate; moderate; moderate; moderate; moderate; moderate; moderate	c.*1889; c.*3211; c.*3211; c.*2047; c.*3211; c.*3211; c.*3211; c.*3211	c.*1946; c.*3268; c.*3268; c.*2104; c.*3268; c.*3268; c.*3268; c.*3268	0.91067	16.578	0.12064	0.048	0.38	.	.	.	.	.	.	.	.	.	.	.	.	.	.	.	.	.	.	.	.	.	.	.	.	.	.	.	.		0.994525	Not Sig
chr1	111118007	C	A	ENST00000484310.6:reverse; ENST00000286692.8:reverse; ENST00000539140.6:reverse	NM_001349881.2; na; NM_001349885.2	DRAM2	.	c.*153G>T; c.*153G>T; c.*153G>T	UTR3	dTIS	out_of_frame_(2); out_of_frame_(2); out_of_frame_(2)	not_overlapping; not_overlapping; not_overlapping	0.056390977443609	15/266; 15/266; 15/266	48; 48; 48	NA	ENST00000484310.6:reverse,c.*153G>T,-952,out_of_frame_(2),ATC,UTR3,non_canonical_TIS,non_TIS(AGC)_to_non_canonical_TIS(ATC),not_overlapping,15[/266](aa),48,111131554,111118008,111117963,111118160,ACATGAAAGAATCCATTTGATAG,0.636443661152053,c.*152,c.*197,moderate,TAA,NM_001349881.2|ENST00000286692.8:reverse,c.*153G>T,-952,out_of_frame_(2),ATC,UTR3,non_canonical_TIS,non_TIS(AGC)_to_non_canonical_TIS(ATC),not_overlapping,15[/266](aa),48,111131554,111118008,111117963,111118160,ACATGAAAGAATCCATTTGATAG,0.636443661152053,c.*152,c.*197,moderate,TAA,na|ENST00000539140.6:reverse,c.*153G>T,-952,out_of_frame_(2),ATC,UTR3,non_canonical_TIS,non_TIS(AGC)_to_non_canonical_TIS(ATC),not_overlapping,15[/266](aa),48,111131554,111118008,111117963,111118160,ACATGAAAGAATCCATTTGATAG,0.636443661152053,c.*152,c.*197,moderate,TAA,NM_001349885.2	NA	NA	NA	NA	NA	NA	NA	ATC; ATC; ATC	non_canonical_TIS; non_canonical_TIS; non_canonical_TIS	non_TIS(AGC)_to_non_canonical_TIS(ATC); non_TIS(AGC)_to_non_canonical_TIS(ATC); non_TIS(AGC)_to_non_canonical_TIS(ATC)	TAA; TAA; TAA	111131554; 111131554; 111131554	111118160; 111118160; 111118160	111118008; 111118008; 111118008	111117963; 111117963; 111117963	ACATGAAAGAATCCATTTGATAG; ACATGAAAGAATCCATTTGATAG; ACATGAAAGAATCCATTTGATAG	0.636443661152053; 0.636443661152053; 0.636443661152053	moderate; moderate; moderate	c.*152; c.*152; c.*152	c.*197; c.*197; c.*197	0.0001357	13.402	0.59691	0.349	1.077	.	.	.	.	.	.	.	.	.	.	.	.	.	.	.	.	.	.	.	.	.	.	.	.	.	.	.	.		#N/A	#N/A
chr1	111352697	C	T	ENST00000369738.9:forward	NM_181643.6	PIFO	.	c.*1370C>T	UTR3	dTIS	in_frame	not_overlapping	0.167539267015707	32/191	99	NA	ENST00000369738.9:forward,c.*1370C>T,-1944,in_frame,ATA,UTR3,non_canonical_TIS,non_TIS(ACA)_to_non_canonical_TIS(ATA),not_overlapping,32[/191](aa),99,111346653,111352696,111352792,111351327,CCTCTCCTGTATACCTCCCTCCT,0.464612674083218,c.*1369,c.*1465,weak,TAG,NM_181643.6	NA	NA	NA	NA	NA	NA	NA	ATA	non_canonical_TIS	non_TIS(ACA)_to_non_canonical_TIS(ATA)	TAG	111346653	111351327	111352696	111352792	CCTCTCCTGTATACCTCCCTCCT	0.464612674083218	weak	c.*1369	c.*1465	8.9379e-08	11.336	0.97034	0.609	1.587	.	.	.	.	.	.	.	.	.	.	.	.	.	.	.	.	.	.	.	.	.	.	.	.	.	.	.	.		0.994525	Not Sig
chr1	111462366	G	T	ENST00000369722.8:forward	NM_001688.5	ATP5PB	.	c.*1372G>T	UTR3	dTIS	out_of_frame_(1)	not_overlapping	0.05859375	15/256	48	NA	ENST00000369722.8:forward,c.*1372G>T,-2141,out_of_frame_(1),TTG,UTR3,non_canonical_TIS,non_TIS(TGG)_to_non_canonical_TIS(TTG),not_overlapping,15[/256](aa),48,111449542,111462365,111462410,111460994,GTGGTGATGGTTGCACATTAAGG,0.461565266771292,c.*1371,c.*1416,weak,TAA,NM_001688.5	NA	NA	NA	NA	NA	NA	NA	TTG	non_canonical_TIS	non_TIS(TGG)_to_non_canonical_TIS(TTG)	TAA	111449542	111460994	111462365	111462410	GTGGTGATGGTTGCACATTAAGG	0.461565266771292	weak	c.*1371	c.*1416	.	.	.	.	.	.	.	.	.	.	.	.	.	.	.	.	.	.	.	.	.	.	.	.	.	.	.	.	.	.	.	.	.		#N/A	#N/A
chr1	111712505	A	G	ENST00000356415.5:forward; ENST00000369709.4:forward	NM_001370216.2; NM_001291896.3	RAP1A	.	c.*104A>G; c.*104A>G	UTR3	dTIS	out_of_frame_(1); out_of_frame_(1)	not_overlapping; not_overlapping	0.190217391304348	35/184; 35/184	108; 108	NA	ENST00000356415.5:forward,c.*104A>G,-656,out_of_frame_(1),AGG,UTR3,non_canonical_TIS,non_TIS(AGA)_to_non_canonical_TIS(AGG),not_overlapping,35[/184](aa),108,111691361,111712503,111712608,111709235,AAAAATCTGAAGGGGCTTCTCCT,0.526760563274747,c.*102,c.*207,moderate,TAA,NM_001370216.2|ENST00000369709.4:forward,c.*104A>G,-656,out_of_frame_(1),AGG,UTR3,non_canonical_TIS,non_TIS(AGA)_to_non_canonical_TIS(AGG),not_overlapping,35[/184](aa),108,111691361,111712503,111712608,111709235,AAAAATCTGAAGGGGCTTCTCCT,0.526760563274747,c.*102,c.*207,moderate,TAA,NM_001291896.3	NA	NA	NA	NA	NA	NA	NA	AGG; AGG	non_canonical_TIS; non_canonical_TIS	non_TIS(AGA)_to_non_canonical_TIS(AGG); non_TIS(AGA)_to_non_canonical_TIS(AGG)	TAA; TAA	111691361; 111691361	111709235; 111709235	111712503; 111712503	111712608; 111712608	AAAAATCTGAAGGGGCTTCTCCT; AAAAATCTGAAGGGGCTTCTCCT	0.526760563274747; 0.526760563274747	moderate; moderate	c.*102; c.*102	c.*207; c.*207	0.62227	11.714	0.17073	0.069	0.537	.	.	.	.	.	.	.	.	.	.	.	.	.	.	.	.	.	.	.	.	.	.	.	.	.	.	.	.		0.793398	Not Sig
chr1	111726329	T	G	ENST00000357260.6:reverse	NM_019099.5	INKA2	.	c.*639A>C	UTR3	dTIS	out_of_frame_(2)	not_overlapping	0.0235690235690236	7/297	24	NA	ENST00000357260.6:reverse,c.*639A>C,-1531,out_of_frame_(2),ACG,UTR3,non_canonical_TIS,non_canonical_TIS(AAG)_to_non_canonical_TIS(ACG),not_overlapping,7[/297](aa),24,111739242,111726330,111726309,111726968,TACAGTGTGTACGGAGCAGCCAG,0.546478867563182,c.*638,c.*659,moderate,TAG,NM_019099.5	NA	NA	NA	NA	NA	NA	NA	ACG	non_canonical_TIS	non_canonical_TIS(AAG)_to_non_canonical_TIS(ACG)	TAG	111739242	111726968	111726330	111726309	TACAGTGTGTACGGAGCAGCCAG	0.546478867563182	moderate	c.*638	c.*659	.	.	.	.	.	.	.	.	.	.	.	.	.	.	.	.	.	.	.	.	.	.	.	.	.	.	.	.	.	.	.	.	.		#N/A	#N/A
chr1	112524446	G	A	ENST00000358039.9:reverse; ENST00000360743.8:reverse	NM_017744.5; NM_138728.3	ST7L\x3bWNT2B	.	c.*1567C>T; c.*1567C>T	UTR3	dTIS	out_of_frame_(1); out_of_frame_(1)	not_overlapping; not_overlapping	0.0496323529411765	27/575; 27/544	84; 84	NA	ENST00000358039.9:reverse,c.*1567C>T,-3293,out_of_frame_(1),CTG,UTR3,non_canonical_TIS,non_TIS(CCG)_to_non_canonical_TIS(CTG),not_overlapping,27[/575](aa),84,112619113,112524447,112524366,112526013,CAGGGTCCCACTGACCTGCCCAG,0.569014077051776,c.*1566,c.*1647,weak,TGA,NM_017744.5|ENST00000360743.8:reverse,c.*1567C>T,-3200,out_of_frame_(1),CTG,UTR3,non_canonical_TIS,non_TIS(CCG)_to_non_canonical_TIS(CTG),not_overlapping,27[/544](aa),84,112619113,112524447,112524366,112526013,CAGGGTCCCACTGACCTGCCCAG,0.569014077051776,c.*1566,c.*1647,weak,TGA,NM_138728.3	NA	NA	NA	NA	NA	NA	NA	CTG; CTG	non_canonical_TIS; non_canonical_TIS	non_TIS(CCG)_to_non_canonical_TIS(CTG); non_TIS(CCG)_to_non_canonical_TIS(CTG)	TGA; TGA	112619113; 112619113	112526013; 112526013	112524447; 112524447	112524366; 112524366	CAGGGTCCCACTGACCTGCCCAG; CAGGGTCCCACTGACCTGCCCAG	0.569014077051776; 0.569014077051776	weak; weak	c.*1566; c.*1566	c.*1647; c.*1647	.	.	.	.	.	.	.	.	.	.	.	.	.	.	.	.	.	.	.	.	.	.	.	.	.	.	.	.	.	.	.	.	.		#N/A	#N/A
chr1	112912491	C	T	ENST00000369626.8:reverse	NM_003051.4	SLC16A1	rs867956711	c.*1400G>A	UTR3	dTIS	out_of_frame_(2)	not_overlapping	0.03	15/500	48	NA	ENST00000369626.8:reverse,c.*1400G>A,-2902,out_of_frame_(2),AAG,UTR3,non_canonical_TIS,non_TIS(GAG)_to_non_canonical_TIS(AAG),not_overlapping,15[/500](aa),48,112929308,112912491,112912446,112913891,CACTTAAATCAAGGCAGAAAGAT,0.788732388297957,c.*1400,c.*1445,strong,TAA,NM_003051.4	NA	NA	NA	NA	NA	NA	NA	AAG	non_canonical_TIS	non_TIS(GAG)_to_non_canonical_TIS(AAG)	TAA	112929308	112913891	112912491	112912446	CACTTAAATCAAGGCAGAAAGAT	0.788732388297957	strong	c.*1400	c.*1445	0.00073565	17.58	0.45505	0.266	0.821	.	.	.	.	3.287e-05	6.546e-05	.	.	.	.	.	.	.	.	.	.	.	.	.	.	.	.	.	.	.	.	.	.		#N/A	#N/A
chr1	113685685	G	A	ENST00000307546.14:forward; ENST00000369615.5:forward	NM_001142782.2; NM_152900.3	MAGI3	.	c.*1671G>A; c.*2830G>A	UTR3	dTIS	out_of_frame_(1); in_frame	not_overlapping; not_overlapping	0.0151111111111111	17/1481; 17/1125	54; 54	NA	ENST00000307546.14:forward,c.*1671G>A,-6116,out_of_frame_(1),ATT,UTR3,non_canonical_TIS,non_TIS(GTT)_to_non_canonical_TIS(ATT),not_overlapping,17[/1481](aa),54,113391034,113685685,113685736,113684014,TCCTATTTTTATTAACTGTGACA,0.379753520333366,c.*1671,c.*1722,weak,TAA,NM_001142782.2|ENST00000369615.5:forward,c.*2830G>A,-6207,in_frame,ATT,UTR3,non_canonical_TIS,non_TIS(GTT)_to_non_canonical_TIS(ATT),not_overlapping,17[/1125](aa),54,113391034,113685685,113685736,113682261,TCCTATTTTTATTAACTGTGACA,0.379753520333366,c.*2830,c.*2881,weak,TAA,NM_152900.3	NA	NA	NA	NA	NA	NA	NA	ATT; ATT	non_canonical_TIS; non_canonical_TIS	non_TIS(GTT)_to_non_canonical_TIS(ATT); non_TIS(GTT)_to_non_canonical_TIS(ATT)	TAA; TAA	113391034; 113391034	113684014; 113682261	113685685; 113685685	113685736; 113685736	TCCTATTTTTATTAACTGTGACA; TCCTATTTTTATTAACTGTGACA	0.379753520333366; 0.379753520333366	weak; weak	c.*1671; c.*2830	c.*1722; c.*2881	0.02978	62.786	0.25484	0.172	0.387	.	.	.	.	.	.	.	.	.	.	.	.	.	.	.	.	.	.	.	.	.	.	.	.	.	.	.	.		#N/A	#N/A
chr1	113685827	A	C	ENST00000307546.14:forward; ENST00000369615.5:forward	NM_001142782.2; NM_152900.3	MAGI3	.	c.*1813A>C; c.*2972A>C	UTR3	dTIS	out_of_frame_(2); out_of_frame_(1)	not_overlapping; not_overlapping	0.0115555555555556	13/1481; 13/1125	42; 42	NA	ENST00000307546.14:forward,c.*1813A>C,-6256,out_of_frame_(2),ATC,UTR3,non_canonical_TIS,non_canonical_TIS(ATA)_to_non_canonical_TIS(ATC),not_overlapping,13[/1481](aa),42,113391034,113685825,113685864,113684014,GTAAATGTTTATCTATTGTACAG,0.371361504028434,c.*1811,c.*1850,weak,TGA,NM_001142782.2|ENST00000369615.5:forward,c.*2972A>C,-6347,out_of_frame_(1),ATC,UTR3,non_canonical_TIS,non_canonical_TIS(ATA)_to_non_canonical_TIS(ATC),not_overlapping,13[/1125](aa),42,113391034,113685825,113685864,113682261,GTAAATGTTTATCTATTGTACAG,0.371361504028434,c.*2970,c.*3009,weak,TGA,NM_152900.3	NA	NA	NA	NA	NA	NA	NA	ATC; ATC	non_canonical_TIS; non_canonical_TIS	non_canonical_TIS(ATA)_to_non_canonical_TIS(ATC); non_canonical_TIS(ATA)_to_non_canonical_TIS(ATC)	TGA; TGA	113391034; 113391034	113684014; 113682261	113685825; 113685825	113685864; 113685864	GTAAATGTTTATCTATTGTACAG; GTAAATGTTTATCTATTGTACAG	0.371361504028434; 0.371361504028434	weak; weak	c.*1811; c.*2970	c.*1850; c.*3009	0.02978	62.786	0.25484	0.172	0.387	.	.	.	.	.	.	.	.	.	.	.	.	.	.	.	.	.	.	.	.	.	.	.	.	.	.	.	.		#N/A	#N/A
chr1	114091489	G	A	ENST00000607941.5:reverse; ENST00000609117.5:reverse; ENST00000610222.3:reverse; ENST00000369547.6:reverse; ENST00000641643.2:reverse	NM_001270805.2; NM_001366223.1; NM_001253772.2; NM_001366224.1; na	SYT6	rs1020019365	c.*645C>T; c.*645C>T; c.*645C>T; c.*522C>T; c.*645C>T	UTR3	dTIS	out_of_frame_(2); out_of_frame_(2); out_of_frame_(2); out_of_frame_(2); out_of_frame_(2)	not_overlapping; not_overlapping; not_overlapping; not_overlapping; not_overlapping	0.0191387559808612	8/425; 8/425; 8/510; 8/528; 8/418	27; 27; 27; 27; 27	NA	ENST00000607941.5:reverse,c.*645C>T,-1921,out_of_frame_(2),ATG,UTR3,canonical_TIS,non_canonical_TIS(ACG)_to_canonical_TIS(ATG),not_overlapping,8[/425](aa),27,114139871,114091490,114091466,114093786,GACATAAACCATGCTGGGACCCT,0.712676052259869,c.*644,c.*668,moderate,TGA,NM_001270805.2|ENST00000609117.5:reverse,c.*645C>T,-1921,out_of_frame_(2),ATG,UTR3,canonical_TIS,non_canonical_TIS(ACG)_to_canonical_TIS(ATG),not_overlapping,8[/425](aa),27,114139871,114091490,114091466,114093786,GACATAAACCATGCTGGGACCCT,0.712676052259869,c.*644,c.*668,moderate,TGA,NM_001366223.1|ENST00000610222.3:reverse,c.*645C>T,-2176,out_of_frame_(2),ATG,UTR3,canonical_TIS,non_canonical_TIS(ACG)_to_canonical_TIS(ATG),not_overlapping,8[/510](aa),27,114153772,114091490,114091466,114093786,GACATAAACCATGCTGGGACCCT,0.712676052259869,c.*644,c.*668,moderate,TGA,NM_001253772.2|ENST00000369547.6:reverse,c.*522C>T,-2107,out_of_frame_(2),ATG,UTR3,canonical_TIS,non_canonical_TIS(ACG)_to_canonical_TIS(ATG),not_overlapping,8[/528](aa),27,114153772,114091490,114091466,114092011,GACATAAACCATGCTGGGACCCT,0.712676052259869,c.*521,c.*545,moderate,TGA,NM_001366224.1|ENST00000641643.2:reverse,c.*645C>T,-1900,out_of_frame_(2),ATG,UTR3,canonical_TIS,non_canonical_TIS(ACG)_to_canonical_TIS(ATG),not_overlapping,8[/418](aa),27,114139871,114091490,114091466,114093786,GACATAAACCATGCTGGGACCCT,0.712676052259869,c.*644,c.*668,moderate,TGA,na	NA	NA	NA	NA	NA	NA	NA	ATG; ATG; ATG; ATG; ATG	canonical_TIS; canonical_TIS; canonical_TIS; canonical_TIS; canonical_TIS	non_canonical_TIS(ACG)_to_canonical_TIS(ATG); non_canonical_TIS(ACG)_to_canonical_TIS(ATG); non_canonical_TIS(ACG)_to_canonical_TIS(ATG); non_canonical_TIS(ACG)_to_canonical_TIS(ATG); non_canonical_TIS(ACG)_to_canonical_TIS(ATG)	TGA; TGA; TGA; TGA; TGA	114139871; 114139871; 114153772; 114153772; 114139871	114093786; 114093786; 114093786; 114092011; 114093786	114091490; 114091490; 114091490; 114091490; 114091490	114091466; 114091466; 114091466; 114091466; 114091466	GACATAAACCATGCTGGGACCCT; GACATAAACCATGCTGGGACCCT; GACATAAACCATGCTGGGACCCT; GACATAAACCATGCTGGGACCCT; GACATAAACCATGCTGGGACCCT	0.712676052259869; 0.712676052259869; 0.712676052259869; 0.712676052259869; 0.712676052259869	moderate; moderate; moderate; moderate; moderate	c.*644; c.*644; c.*644; c.*521; c.*644	c.*668; c.*668; c.*668; c.*545; c.*668	0.0081153	15.191	0.39497	0.215	0.78	.	.	.	.	1.971e-05	4.826e-05	.	.	.	.	.	.	.	.	.	.	.	.	.	.	.	.	.	.	.	.	.	.		#N/A	#N/A
chr1	114397318	C	T	ENST00000358465.7:reverse	NM_015906.4	TRIM33	.	c.*330G>A	UTR3	dTIS	out_of_frame_(2)	not_overlapping	0.00798580301685892	9/1127	30	NA	ENST00000358465.7:reverse,c.*330G>A,-3712,out_of_frame_(2),AAG,UTR3,non_canonical_TIS,non_canonical_TIS(AGG)_to_non_canonical_TIS(AAG),not_overlapping,9[/1127](aa),30,114511076,114397319,114397292,114397648,TGATTGGTGCAAGATACTTGGTA,0.487147883571811,c.*329,c.*356,weak,TGA,NM_015906.4	NA	NA	NA	NA	NA	NA	NA	AAG	non_canonical_TIS	non_canonical_TIS(AGG)_to_non_canonical_TIS(AAG)	TGA	114511076	114397648	114397319	114397292	TGATTGGTGCAAGATACTTGGTA	0.487147883571811	weak	c.*329	c.*356	1	54.935	0.018203	0.005	0.086	.	.	.	.	6.572e-06	1.47e-05	.	.	.	.	.	.	.	.	.	.	.	.	.	.	.	.	.	.	.	.	.	.		#N/A	#N/A
chr1	114567655	G	A	ENST00000369541.4:reverse	NM_005872.3	BCAS2	.	c.*475C>T	UTR3	dTIS	out_of_frame_(1)	not_overlapping	0.0755555555555556	17/225	54	NA	ENST00000369541.4:reverse,c.*475C>T,-1151,out_of_frame_(1),ATA,UTR3,non_canonical_TIS,non_TIS(ACA)_to_non_canonical_TIS(ATA),not_overlapping,17[/225](aa),54,114581591,114567656,114567605,114568130,ATCATAGGTAATAGTTATATCAA,0.627586393722195,c.*474,c.*525,strong,TAG,NM_005872.3	NA	NA	NA	NA	NA	NA	NA	ATA	non_canonical_TIS	non_TIS(ACA)_to_non_canonical_TIS(ATA)	TAG	114581591	114568130	114567656	114567605	ATCATAGGTAATAGTTATATCAA	0.627586393722195	strong	c.*474	c.*525	2.7764e-08	15.549	0.83605	0.543	1.329	.	.	.	.	.	.	.	.	.	.	.	.	.	.	.	.	.	.	.	.	.	.	.	.	.	.	.	.		#N/A	#N/A
chr1	114705865	A	G	ENST00000369535.5:reverse	NM_002524.5	NRAS	.	c.*2229T>C	UTR3	dTIS	out_of_frame_(2)	not_overlapping	0.0105820105820106	2/189	9	NA	ENST00000369535.5:reverse,c.*2229T>C,-2797,out_of_frame_(2),ACG,UTR3,non_canonical_TIS,canonical_TIS(ATG)_to_non_canonical_TIS(ACG),not_overlapping,2[/189](aa),9,114716160,114705866,114705860,114708535,TTTTCCAAGTACGTTCTAAGCAC,0.554460093165509,c.*2228,c.*2234,moderate,TAA,NM_002524.5	NA	NA	NA	NA	NA	NA	NA	ACG	non_canonical_TIS	canonical_TIS(ATG)_to_non_canonical_TIS(ACG)	TAA	114716160	114708535	114705866	114705860	TTTTCCAAGTACGTTCTAAGCAC	0.554460093165509	moderate	c.*2228	c.*2234	0.49009	10.285	0.19445	0.079	0.612	.	.	.	.	.	.	.	.	.	.	.	.	.	.	.	.	.	.	.	.	.	.	.	.	.	.	.	.		#N/A	#N/A
chr1	115696674	G	A	ENST00000355485.7:forward; ENST00000369510.8:forward	NM_138959.3; NM_001172411.2	VANGL1	.	c.*5295G>A; c.*5295G>A	UTR3	dTIS	out_of_frame_(1); out_of_frame_(1)	not_overlapping; not_overlapping	0.0344827586206897	18/524; 18/522	57; 57	NA	ENST00000355485.7:forward,c.*5295G>A,-6869,out_of_frame_(1),ATA,UTR3,non_canonical_TIS,non_TIS(GTA)_to_non_canonical_TIS(ATA),not_overlapping,18[/524](aa),57,115651414,115696674,115696728,115691379,CCGTTTCTACATAGATAACCCAA,0.644311748444968,c.*5295,c.*5349,moderate,TAG,NM_138959.3|ENST00000369510.8:forward,c.*5295G>A,-6863,out_of_frame_(1),ATA,UTR3,non_canonical_TIS,non_TIS(GTA)_to_non_canonical_TIS(ATA),not_overlapping,18[/522](aa),57,115651414,115696674,115696728,115691379,CCGTTTCTACATAGATAACCCAA,0.644311748444968,c.*5295,c.*5349,moderate,TAG,NM_001172411.2	NA	NA	NA	NA	NA	NA	NA	ATA; ATA	non_canonical_TIS; non_canonical_TIS	non_TIS(GTA)_to_non_canonical_TIS(ATA); non_TIS(GTA)_to_non_canonical_TIS(ATA)	TAG; TAG	115651414; 115651414	115691379; 115691379	115696674; 115696674	115696728; 115696728	CCGTTTCTACATAGATAACCCAA; CCGTTTCTACATAGATAACCCAA	0.644311748444968; 0.644311748444968	moderate; moderate	c.*5295; c.*5295	c.*5349; c.*5349	0.020285	22.051	0.31745	0.18	0.596	.	.	.	.	.	.	.	.	.	.	.	.	.	.	.	.	.	.	.	.	.	.	.	.	.	.	.	.		#N/A	#N/A
chr1	115700502	A	G	ENST00000261448.6:reverse	NM_001232.4	CASQ2	.	c.*739T>C	UTR3	dTIS	out_of_frame_(2)	not_overlapping	0.0275689223057644	11/399	36	NA	ENST00000261448.6:reverse,c.*739T>C,-1936,out_of_frame_(2),ATC,UTR3,non_canonical_TIS,non_canonical_TIS(ATT)_to_non_canonical_TIS(ATC),not_overlapping,11[/399](aa),36,115768541,115700504,115700471,115701241,AGTCTCACATATCCATCAGCAGG,0.459154929456854,c.*737,c.*770,weak,TAG,NM_001232.4	NA	NA	NA	NA	NA	NA	NA	ATC	non_canonical_TIS	non_canonical_TIS(ATT)_to_non_canonical_TIS(ATC)	TAG	115768541	115701241	115700504	115700471	AGTCTCACATATCCATCAGCAGG	0.459154929456854	weak	c.*737	c.*770	1.3885e-12	20.274	0.93716	0.653	1.375	.	.	.	.	.	.	.	.	.	.	.	.	.	.	.	.	.	.	.	.	.	.	.	.	.	.	.	.		0.994525	Not Sig
chr1	115700695	T	A	ENST00000261448.6:reverse	NM_001232.4	CASQ2	.	c.*546A>T	UTR3	dTIS	out_of_frame_(1)	not_overlapping	0.210526315789474	84/399	255	NA	ENST00000261448.6:reverse,c.*546A>T,-1745,out_of_frame_(1),TTG,UTR3,non_canonical_TIS,canonical_TIS(ATG)_to_non_canonical_TIS(TTG),not_overlapping,84[/399](aa),255,115768541,115700695,115700443,115701241,TCATATTCTCTTGGCTTTGTTAA,0.591021126683297,c.*546,c.*798,moderate,TGA,NM_001232.4	NA	NA	NA	NA	NA	NA	NA	TTG	non_canonical_TIS	canonical_TIS(ATG)_to_non_canonical_TIS(TTG)	TGA	115768541	115701241	115700695	115700443	TCATATTCTCTTGGCTTTGTTAA	0.591021126683297	moderate	c.*546	c.*798	1.3885e-12	20.274	0.93716	0.653	1.375	.	.	.	.	.	.	.	.	.	.	.	.	.	.	.	.	.	.	.	.	.	.	.	.	.	.	.	.		0.994525	Not Sig
chr1	11662478	G	A	ENST00000376770.5:forward; ENST00000251547.10:forward	NM_001014765.2; NM_001304791.2	FBXO44	rs574277967	c.*1205G>A; c.*1205G>A	UTR3	dTIS	out_of_frame_(2); out_of_frame_(2)	not_overlapping; not_overlapping	0.333333333333333	85/255; 85/255	258; 258	NA	ENST00000376770.5:forward,c.*1205G>A,-1972,out_of_frame_(2),ATC,UTR3,non_canonical_TIS,non_TIS(GTC)_to_non_canonical_TIS(ATC),not_overlapping,85[/255](aa),258,11655836,11662478,11662733,11661273,CCTGGCAGCCATCCAGTACTGCT,0.723767601934438,c.*1205,c.*1460,moderate,TAA,NM_001014765.2|ENST00000251547.10:forward,c.*1205G>A,-1972,out_of_frame_(2),ATC,UTR3,non_canonical_TIS,non_TIS(GTC)_to_non_canonical_TIS(ATC),not_overlapping,85[/255](aa),258,11655836,11662478,11662733,11661273,CCTGGCAGCCATCCAGTACTGCT,0.723767601934438,c.*1205,c.*1460,moderate,TAA,NM_001304791.2	NA	NA	NA	NA	NA	NA	NA	ATC; ATC	non_canonical_TIS; non_canonical_TIS	non_TIS(GTC)_to_non_canonical_TIS(ATC); non_TIS(GTC)_to_non_canonical_TIS(ATC)	TAA; TAA	11655836; 11655836	11661273; 11661273	11662478; 11662478	11662733; 11662733	CCTGGCAGCCATCCAGTACTGCT; CCTGGCAGCCATCCAGTACTGCT	0.723767601934438; 0.723767601934438	moderate; moderate	c.*1205; c.*1205	c.*1460; c.*1460	2.1091e-06	15.991	0.6879	0.432	1.139	.	.	.	.	0.0002	0.0014	.	.	.	.	.	.	.	.	.	.	.	.	.	.	.	.	.	.	.	.	.	.		#N/A	#N/A
chr1	116769037	C	T	ENST00000369478.4:forward	NM_001328609.2	CD2	rs41302823	c.*254C>T	UTR3	dTIS	in_frame	not_overlapping	0.0455840455840456	16/351	51	NA	ENST00000369478.4:forward,c.*254C>T,-1308,in_frame,CTG,UTR3,non_canonical_TIS,non_TIS(CCG)_to_non_canonical_TIS(CTG),not_overlapping,16[/351](aa),51,116754493,116769036,116769084,116768783,TGGTAGAGGACTGAGCACAGAAA,0.582515972068951,c.*253,c.*301,moderate,TAG,NM_001328609.2	NA	NA	NA	NA	NA	NA	NA	CTG	non_canonical_TIS	non_TIS(CCG)_to_non_canonical_TIS(CTG)	TAG	116754493	116768783	116769036	116769084	TGGTAGAGGACTGAGCACAGAAA	0.582515972068951	moderate	c.*253	c.*301	0.47108	10.084	0.19833	0.08	0.624	.	.	.	.	0.0006	0.0011	.	.	.	.	.	.	.	.	.	.	.	.	.	.	.	.	.	.	.	.	.	.		#N/A	#N/A
chr1	117111351	T	C	ENST00000256649.9:reverse; ENST00000369464.7:reverse	NM_025188.4; NM_001145635.2	TRIM45	.	c.*954A>G; c.*954A>G	UTR3	dTIS	in_frame; in_frame	not_overlapping; not_overlapping	0.0284697508896797	16/580; 16/562	51; 51	NA	ENST00000256649.9:reverse,c.*954A>G,-2694,in_frame,TTG,UTR3,non_canonical_TIS,non_TIS(TTA)_to_non_canonical_TIS(TTG),not_overlapping,16[/580](aa),51,117121201,117111353,117111305,117112305,ACAGTTCTACTTGTACAGAAAAT,0.531342260721467,c.*952,c.*1000,weak,TAG,NM_025188.4|ENST00000369464.7:reverse,c.*954A>G,-2640,in_frame,TTG,UTR3,non_canonical_TIS,non_TIS(TTA)_to_non_canonical_TIS(TTG),not_overlapping,16[/562](aa),51,117121201,117111353,117111305,117112305,ACAGTTCTACTTGTACAGAAAAT,0.531342260721467,c.*952,c.*1000,weak,TAG,NM_001145635.2	NA	NA	NA	NA	NA	NA	NA	TTG; TTG	non_canonical_TIS; non_canonical_TIS	non_TIS(TTA)_to_non_canonical_TIS(TTG); non_TIS(TTA)_to_non_canonical_TIS(TTG)	TAG; TAG	117121201; 117121201	117112305; 117112305	117111353; 117111353	117111305; 117111305	ACAGTTCTACTTGTACAGAAAAT; ACAGTTCTACTTGTACAGAAAAT	0.531342260721467; 0.531342260721467	weak; weak	c.*952; c.*952	c.*1000; c.*1000	2.061e-08	21.395	0.70109	0.468	1.08	.	.	.	.	.	.	.	.	.	.	.	.	.	.	.	.	.	.	.	.	.	.	.	.	.	.	.	.		#N/A	#N/A
chr1	117526872	C	A	ENST00000356554.7:forward	NM_006699.5	MAN1A2	rs867671302	c.*3915C>A	UTR3	dTIS	out_of_frame_(1)	not_overlapping	0.0249609984399376	16/641	51	NA	ENST00000356554.7:forward,c.*3915C>A,-5840,out_of_frame_(1),ATC,UTR3,non_canonical_TIS,non_TIS(CTC)_to_non_canonical_TIS(ATC),not_overlapping,16[/641](aa),51,117368184,117526872,117526920,117522957,CTCTCTCTCTATCTCTCTCTATA,0.472593897009489,c.*3915,c.*3963,weak,TGA,NM_006699.5	NA	NA	NA	NA	NA	NA	NA	ATC	non_canonical_TIS	non_TIS(CTC)_to_non_canonical_TIS(ATC)	TGA	117368184	117522957	117526872	117526920	CTCTCTCTCTATCTCTCTCTATA	0.472593897009489	weak	c.*3915	c.*3963	0.99892	33.032	0.090821	0.04	0.235	.	.	.	.	0.0005	0.0016	.	.	.	.	.	.	.	.	.	.	.	.	.	.	.	.	.	.	.	.	.	.		#N/A	#N/A
chr1	117526874	C	A	ENST00000356554.7:forward	NM_006699.5	MAN1A2	rs868314691	c.*3917C>A	UTR3	dTIS	out_of_frame_(2)	not_overlapping	0.0530421216848674	34/641	105	NA	ENST00000356554.7:forward,c.*3917C>A,-5842,out_of_frame_(2),ATC,UTR3,non_canonical_TIS,non_TIS(CTC)_to_non_canonical_TIS(ATC),not_overlapping,34[/641](aa),105,117368184,117526874,117526976,117522957,CTCTCTCTCTATCTCTCTATATA,0.461326292265192,c.*3917,c.*4019,weak,TAA,NM_006699.5	NA	NA	NA	NA	NA	NA	NA	ATC	non_canonical_TIS	non_TIS(CTC)_to_non_canonical_TIS(ATC)	TAA	117368184	117522957	117526874	117526976	CTCTCTCTCTATCTCTCTATATA	0.461326292265192	weak	c.*3917	c.*4019	0.99892	33.032	0.090821	0.04	0.235	.	.	.	.	0.0030	0.0047	.	.	.	.	.	.	.	.	.	.	.	.	.	.	.	.	.	.	.	.	.	.		#N/A	#N/A
chr1	117865437	G	T	ENST00000369443.10:reverse; ENST00000369443.10:reverse	NM_017686.4; NM_017686.4	GDAP2	.	c.*5132C>A; c.*5132C>A	UTR3	dTIS	out_of_frame_(1); out_of_frame_(2)	not_overlapping; not_overlapping	0.100603621730382	6/497; 50/497	21; 153	NA	ENST00000369443.10:reverse,c.*5132C>A,-6623,out_of_frame_(1),ATA,UTR3,non_canonical_TIS,non_canonical_TIS(ATC)_to_non_canonical_TIS(ATA),not_overlapping,6[/497](aa),21,117920357,117865439,117865421,117870569,AAATTGACAGATATTACAATTTG,0.433333330122066,c.*5130,c.*5148,weak,TGA,NM_017686.4|ENST00000369443.10:reverse,c.*5132C>A,-6625,out_of_frame_(2),ATT,UTR3,non_canonical_TIS,non_TIS(CTT)_to_non_canonical_TIS(ATT),not_overlapping,50[/497](aa),153,117920357,117865437,117865287,117870569,ATTGACAGATATTACAATTTGCT,0.585508926986726,c.*5132,c.*5282,moderate,TAA,NM_017686.4	NA	NA	NA	NA	NA	NA	NA	ATA; ATT	non_canonical_TIS; non_canonical_TIS	non_canonical_TIS(ATC)_to_non_canonical_TIS(ATA); non_TIS(CTT)_to_non_canonical_TIS(ATT)	TGA; TAA	117920357; 117920357	117870569; 117870569	117865439; 117865437	117865421; 117865287	AAATTGACAGATATTACAATTTG; ATTGACAGATATTACAATTTGCT	0.433333330122066; 0.585508926986726	weak; moderate	c.*5130; c.*5132	c.*5148; c.*5282	1.4591e-09	31.075	0.61143	0.426	0.897	.	.	.	.	.	.	.	.	.	.	.	.	.	.	.	.	.	.	.	.	.	.	.	.	.	.	.	.		0.994525	Sig
chr1	117865526	C	T	ENST00000369443.10:reverse	NM_017686.4	GDAP2	.	c.*5043G>A	UTR3	dTIS	out_of_frame_(1)	not_overlapping	0.00402414486921529	2/497	9	NA	ENST00000369443.10:reverse,c.*5043G>A,-6536,out_of_frame_(1),ATG,UTR3,canonical_TIS,non_canonical_TIS(GTG)_to_canonical_TIS(ATG),not_overlapping,2[/497](aa),9,117920357,117865526,117865520,117870569,ACCAGATCTTATGAGCTAAATAT,0.399647877015473,c.*5043,c.*5049,weak,TAA,NM_017686.4	NA	NA	NA	NA	NA	NA	NA	ATG	canonical_TIS	non_canonical_TIS(GTG)_to_canonical_TIS(ATG)	TAA	117920357	117870569	117865526	117865520	ACCAGATCTTATGAGCTAAATAT	0.399647877015473	weak	c.*5043	c.*5049	1.4591e-09	31.075	0.61143	0.426	0.897	.	.	.	.	.	.	.	.	.	.	.	.	.	.	.	.	.	.	.	.	.	.	.	.	.	.	.	.		0.994525	Not Sig
chr1	11789599	G	T	ENST00000376592.6:reverse; ENST00000376590.9:reverse; ENST00000376583.7:reverse; ENST00000376585.6:reverse	na; NM_005957.5; NM_001330358.2; na	MTHFR	.	c.*1081C>A; c.*1081C>A; c.*1081C>A; c.*1081C>A	UTR3	dTIS	in_frame; in_frame; in_frame; in_frame	not_overlapping; not_overlapping; not_overlapping; not_overlapping	0.0594512195121951	39/656; 39/656; 39/697; 39/697	120; 120; 120; 120	NA	ENST00000376592.6:reverse,c.*1081C>A,-3051,in_frame,ATG,UTR3,canonical_TIS,non_canonical_TIS(CTG)_to_canonical_TIS(ATG),not_overlapping,39[/656](aa),120,11803116,11789599,11789482,11790680,CTAGGAGAGAATGAAAGCAGCAG,0.681690137875025,c.*1081,c.*1198,moderate,TAA,na|ENST00000376590.9:reverse,c.*1081C>A,-3051,in_frame,ATG,UTR3,canonical_TIS,non_canonical_TIS(CTG)_to_canonical_TIS(ATG),not_overlapping,39[/656](aa),120,11803116,11789599,11789482,11790680,CTAGGAGAGAATGAAAGCAGCAG,0.681690137875025,c.*1081,c.*1198,moderate,TAA,NM_005957.5|ENST00000376583.7:reverse,c.*1081C>A,-3174,in_frame,ATG,UTR3,canonical_TIS,non_canonical_TIS(CTG)_to_canonical_TIS(ATG),not_overlapping,39[/697](aa),120,11803514,11789599,11789482,11790680,CTAGGAGAGAATGAAAGCAGCAG,0.681690137875025,c.*1081,c.*1198,moderate,TAA,NM_001330358.2|ENST00000376585.6:reverse,c.*1081C>A,-3174,in_frame,ATG,UTR3,canonical_TIS,non_canonical_TIS(CTG)_to_canonical_TIS(ATG),not_overlapping,39[/697](aa),120,11803514,11789599,11789482,11790680,CTAGGAGAGAATGAAAGCAGCAG,0.681690137875025,c.*1081,c.*1198,moderate,TAA,na	NA	NA	NA	NA	NA	NA	NA	ATG; ATG; ATG; ATG	canonical_TIS; canonical_TIS; canonical_TIS; canonical_TIS	non_canonical_TIS(CTG)_to_canonical_TIS(ATG); non_canonical_TIS(CTG)_to_canonical_TIS(ATG); non_canonical_TIS(CTG)_to_canonical_TIS(ATG); non_canonical_TIS(CTG)_to_canonical_TIS(ATG)	TAA; TAA; TAA; TAA	11803116; 11803116; 11803514; 11803514	11790680; 11790680; 11790680; 11790680	11789599; 11789599; 11789599; 11789599	11789482; 11789482; 11789482; 11789482	CTAGGAGAGAATGAAAGCAGCAG; CTAGGAGAGAATGAAAGCAGCAG; CTAGGAGAGAATGAAAGCAGCAG; CTAGGAGAGAATGAAAGCAGCAG	0.681690137875025; 0.681690137875025; 0.681690137875025; 0.681690137875025	moderate; moderate; moderate; moderate	c.*1081; c.*1081; c.*1081; c.*1081	c.*1198; c.*1198; c.*1198; c.*1198	3.2068e-10	31.529	0.63433	0.445	0.922	.	.	.	.	.	.	.	.	.	.	.	.	.	.	.	.	.	.	.	.	.	.	.	.	.	.	.	.		#N/A	#N/A
chr1	117960148	A	G	ENST00000349139.6:forward; ENST00000349139.6:forward	NM_006784.3; NM_006784.3	WDR3	rs58411603	c.*701A>G; c.*701A>G	UTR3	dTIS	out_of_frame_(1); out_of_frame_(2)	not_overlapping; not_overlapping	0.0148462354188759	11/943; 14/943	36; 45	NA	ENST00000349139.6:forward,c.*701A>G,-3530,out_of_frame_(1),GTG,UTR3,non_canonical_TIS,non_TIS(GTA)_to_non_canonical_TIS(GTG),not_overlapping,11[/943](aa),36,117933320,117960146,117960179,117959447,GTGTGTGTGTGTGTGTGTATGTG,0.407981220785426,c.*699,c.*732,weak,TAG,NM_006784.3|ENST00000349139.6:forward,c.*701A>G,-3532,out_of_frame_(2),GTG,UTR3,non_canonical_TIS,canonical_TIS(ATG)_to_non_canonical_TIS(GTG),not_overlapping,14[/943](aa),45,117933320,117960148,117960190,117959447,GTGTGTGTGTGTGTGTATGTGTA,0.404581700657988,c.*701,c.*743,weak,TGA,NM_006784.3	NA	NA	NA	NA	NA	NA	NA	GTG; GTG	non_canonical_TIS; non_canonical_TIS	non_TIS(GTA)_to_non_canonical_TIS(GTG); canonical_TIS(ATG)_to_non_canonical_TIS(GTG)	TAG; TGA	117933320; 117933320	117959447; 117959447	117960146; 117960148	117960179; 117960190	GTGTGTGTGTGTGTGTGTATGTG; GTGTGTGTGTGTGTGTATGTGTA	0.407981220785426; 0.404581700657988	weak; weak	c.*699; c.*701	c.*732; c.*743	2.0951e-13	55.773	0.53789	0.401	0.73	.	.	.	.	0.0451	0.1664	.	.	.	.	.	.	.	.	.	.	.	.	.	.	.	.	.	.	.	.	.	.		#N/A	#N/A
chr1	118884605	G	A	ENST00000207157.7:reverse; ENST00000369429.5:reverse	NM_152380.3; NM_001330677.2	TBX15	rs78460482	c.*127C>T; c.*127C>T	UTR3	dTIS	in_frame; in_frame	not_overlapping; not_overlapping	0.0786290322580645	39/496; 39/602	120; 120	NA	ENST00000207157.7:reverse,c.*127C>T,-1617,in_frame,TTG,UTR3,non_canonical_TIS,non_canonical_TIS(CTG)_to_non_canonical_TIS(TTG),not_overlapping,39[/496](aa),120,118931719,118884605,118884488,118884732,TTTTTTTTTTTTGGCCGAAGACA,0.481338026129935,c.*127,c.*244,moderate,TAA,NM_152380.3|ENST00000369429.5:reverse,c.*127C>T,-1935,in_frame,TTG,UTR3,non_canonical_TIS,non_canonical_TIS(CTG)_to_non_canonical_TIS(TTG),not_overlapping,39[/602](aa),120,118987795,118884605,118884488,118884732,TTTTTTTTTTTTGGCCGAAGACA,0.481338026129935,c.*127,c.*244,moderate,TAA,NM_001330677.2	NA	NA	NA	NA	NA	NA	NA	TTG; TTG	non_canonical_TIS; non_canonical_TIS	non_canonical_TIS(CTG)_to_non_canonical_TIS(TTG); non_canonical_TIS(CTG)_to_non_canonical_TIS(TTG)	TAA; TAA	118931719; 118987795	118884732; 118884732	118884605; 118884605	118884488; 118884488	TTTTTTTTTTTTGGCCGAAGACA; TTTTTTTTTTTTGGCCGAAGACA	0.481338026129935; 0.481338026129935	moderate; moderate	c.*127; c.*127	c.*244; c.*244	0.65773	20.935	0.19107	0.093	0.437	.	.	.	.	0.0060	0.0071	.	.	.	.	.	.	.	.	.	.	.	.	.	.	.	.	.	.	.	.	.	.		#N/A	#N/A
chr1	12207707	C	T	ENST00000376259.7:forward	NM_001066.3	TNFRSF1B	rs959668112	c.*687C>T	UTR3	dTIS	out_of_frame_(2)	not_overlapping	0.017353579175705	8/461	27	NA	ENST00000376259.7:forward,c.*687C>T,-2071,out_of_frame_(2),TTG,UTR3,non_canonical_TIS,non_TIS(TCG)_to_non_canonical_TIS(TTG),not_overlapping,8[/461](aa),27,12167092,12207706,12207730,12207020,GGTTAGGAGTTTGAGACCAGCCT,0.594366194416584,c.*686,c.*710,moderate,TAA,NM_001066.3	NA	NA	NA	NA	NA	NA	NA	TTG	non_canonical_TIS	non_TIS(TCG)_to_non_canonical_TIS(TTG)	TAA	12167092	12207020	12207706	12207730	GGTTAGGAGTTTGAGACCAGCCT	0.594366194416584	moderate	c.*686	c.*710	0.50201	19.21	0.20822	0.102	0.476	.	.	.	.	2.63e-05	7.247e-05	.	.	.	.	.	.	.	.	.	.	.	.	.	.	.	.	.	.	.	.	.	.		#N/A	#N/A
chr1	12510556	C	T	ENST00000620676.6:forward; ENST00000613099.4:forward; ENST00000543766.2:forward	NM_015378.4; NM_018156.4; na	VPS13D	rs563288112	c.*1532C>T; c.*1532C>T; c.*1532C>T	UTR3	dTIS	in_frame; in_frame; in_frame	not_overlapping; not_overlapping; not_overlapping	0.613636363636364	27/4388; 27/4363; 27/44	84; 84; 84	NA	ENST00000620676.6:forward,c.*1532C>T,-14697,in_frame,GTG,UTR3,non_canonical_TIS,non_TIS(GCG)_to_non_canonical_TIS(GTG),not_overlapping,27[/4388](aa),84,12234267,12510555,12510636,12509024,GTGTGTGTGTGTGCGCGCGCGCG,0.442253519664352,c.*1531,c.*1612,weak,TGA,NM_015378.4|ENST00000613099.4:forward,c.*1532C>T,-14622,in_frame,GTG,UTR3,non_canonical_TIS,non_TIS(GCG)_to_non_canonical_TIS(GTG),not_overlapping,27[/4363](aa),84,12234267,12510555,12510636,12509024,GTGTGTGTGTGTGCGCGCGCGCG,0.442253519664352,c.*1531,c.*1612,weak,TGA,NM_018156.4|ENST00000543766.2:forward,c.*1532C>T,-1665,in_frame,GTG,UTR3,non_canonical_TIS,non_TIS(GCG)_to_non_canonical_TIS(GTG),not_overlapping,27[/44](aa),84,12507091,12510555,12510636,12509024,GTGTGTGTGTGTGCGCGCGCGCG,0.442253519664352,c.*1531,c.*1612,weak,TGA,na	NA	NA	NA	NA	NA	NA	NA	GTG; GTG; GTG	non_canonical_TIS; non_canonical_TIS; non_canonical_TIS	non_TIS(GCG)_to_non_canonical_TIS(GTG); non_TIS(GCG)_to_non_canonical_TIS(GTG); non_TIS(GCG)_to_non_canonical_TIS(GTG)	TGA; TGA; TGA	12234267; 12234267; 12507091	12509024; 12509024; 12509024	12510555; 12510555; 12510555	12510636; 12510636; 12510636	GTGTGTGTGTGTGCGCGCGCGCG; GTGTGTGTGTGTGCGCGCGCGCG; GTGTGTGTGTGTGCGCGCGCGCG	0.442253519664352; 0.442253519664352; 0.442253519664352	weak; weak; weak	c.*1531; c.*1531; c.*1531	c.*1612; c.*1612; c.*1612	1.0749e-06	207.32	0.26529	0.213	0.332	.	.	.	.	0.0220	0.0450	.	.	.	.	.	.	.	.	.	.	.	.	.	.	.	.	.	.	.	.	.	.		#N/A	#N/A
chr1	12762517	G	T	ENST00000614859.5:forward	NM_152290.4	CFAP107	.	c.*1566G>T	UTR3	dTIS	out_of_frame_(2)	not_overlapping	0.0103092783505155	2/194	9	NA	ENST00000614859.5:forward,c.*1566G>T,-2149,out_of_frame_(2),ATG,UTR3,canonical_TIS,non_canonical_TIS(AGG)_to_canonical_TIS(ATG),not_overlapping,2[/194](aa),9,12746431,12762516,12762522,12760951,AGTGGATGACATGAGTTGAACAA,0.675704217335251,c.*1565,c.*1571,moderate,TGA,NM_152290.4	NA	NA	NA	NA	NA	NA	NA	ATG	canonical_TIS	non_canonical_TIS(AGG)_to_canonical_TIS(ATG)	TGA	12746431	12760951	12762516	12762522	AGTGGATGACATGAGTTGAACAA	0.675704217335251	moderate	c.*1565	c.*1571	0.00025309	7.4551	0.80482	0.439	1.553	.	.	.	.	.	.	.	.	.	.	.	.	.	.	.	.	.	.	.	.	.	.	.	.	.	.	.	.		#N/A	#N/A
chr1	12763117	C	T	ENST00000614859.5:forward	NM_152290.4	CFAP107	rs376325753	c.*2166C>T	UTR3	dTIS	out_of_frame_(2)	not_overlapping	0.0824742268041237	16/194	51	NA	ENST00000614859.5:forward,c.*2166C>T,-2749,out_of_frame_(2),GTG,UTR3,non_canonical_TIS,non_TIS(GCG)_to_non_canonical_TIS(GTG),not_overlapping,16[/194](aa),51,12746431,12763116,12763164,12760951,AACCCAGGAGGTGGAGGTTTCAG,0.74366196932077,c.*2165,c.*2213,strong,TGA,NM_152290.4	NA	NA	NA	NA	NA	NA	NA	GTG	non_canonical_TIS	non_TIS(GCG)_to_non_canonical_TIS(GTG)	TGA	12746431	12760951	12763116	12763164	AACCCAGGAGGTGGAGGTTTCAG	0.74366196932077	strong	c.*2165	c.*2213	0.00025309	7.4551	0.80482	0.439	1.553	.	.	.	.	0.0004	0.0052	.	.	.	.	.	.	.	.	.	.	.	.	.	.	.	.	.	.	.	.	.	.		#N/A	#N/A
chr1	12777744	A	T	ENST00000357726.5:forward	NM_001080830.5	PRAMEF12	.	c.*145A>T	UTR3	dTIS	out_of_frame_(1)	not_overlapping	0.0496894409937888	24/483	75	NA	ENST00000357726.5:forward,c.*145A>T,-1595,out_of_frame_(1),GTG,UTR3,non_canonical_TIS,non_TIS(GAG)_to_non_canonical_TIS(GTG),not_overlapping,24[/483](aa),75,12774868,12777743,12777815,12777599,GGGAAAAGTTGTGTTGGAGTCAA,0.545833333199531,c.*144,c.*216,moderate,TGA,NM_001080830.5	NA	NA	NA	NA	NA	NA	NA	GTG	non_canonical_TIS	non_TIS(GAG)_to_non_canonical_TIS(GTG)	TGA	12774868	12777599	12777743	12777815	GGGAAAAGTTGTGTTGGAGTCAA	0.545833333199531	moderate	c.*144	c.*216	5.2721e-05	11.464	0.69785	0.409	1.258	.	.	.	.	.	.	.	.	.	.	.	.	.	.	.	.	.	.	.	.	.	.	.	.	.	.	.	.		#N/A	#N/A
chr1	12777782	G	T	ENST00000357726.5:forward	NM_001080830.5	PRAMEF12	.	c.*183G>T	UTR3	dTIS	out_of_frame_(2)	not_overlapping	0.0144927536231884	7/483	24	NA	ENST00000357726.5:forward,c.*183G>T,-1633,out_of_frame_(2),ATA,UTR3,non_canonical_TIS,non_TIS(AGA)_to_non_canonical_TIS(ATA),not_overlapping,7[/483](aa),24,12774868,12777781,12777802,12777599,CCTGTGTCCCATAGAATCAGAAA,0.624823940916187,c.*182,c.*203,moderate,TGA,NM_001080830.5	NA	NA	NA	NA	NA	NA	NA	ATA	non_canonical_TIS	non_TIS(AGA)_to_non_canonical_TIS(ATA)	TGA	12774868	12777599	12777781	12777802	CCTGTGTCCCATAGAATCAGAAA	0.624823940916187	moderate	c.*182	c.*203	5.2721e-05	11.464	0.69785	0.409	1.258	.	.	.	.	.	.	.	.	.	.	.	.	.	.	.	.	.	.	.	.	.	.	.	.	.	.	.	.		#N/A	#N/A
chr1	1334547	A	T	ENST00000339381.6:forward	NM_152228.3	TAS1R3	.	c.*83A>T	UTR3	dTIS	in_frame	not_overlapping	0.00938967136150235	8/852	27	NA	ENST00000339381.6:forward,c.*83A>T,-2640,in_frame,CTG,UTR3,non_canonical_TIS,non_TIS(CAG)_to_non_canonical_TIS(CTG),not_overlapping,8[/852](aa),27,1331346,1334546,1334570,1334464,TGTCTCGCTACTGAGACCCTCCC,0.450704221884547,c.*82,c.*106,weak,TGA,NM_152228.3	NA	NA	NA	NA	NA	NA	NA	CTG	non_canonical_TIS	non_TIS(CAG)_to_non_canonical_TIS(CTG)	TGA	1331346	1334464	1334546	1334570	TGTCTCGCTACTGAGACCCTCCC	0.450704221884547	weak	c.*82	c.*106	6.7868e-25	28.932	1.1752	0.893	1.563	.	.	.	.	.	.	.	.	.	.	.	.	.	.	.	.	.	.	.	.	.	.	.	.	.	.	.	.		#N/A	#N/A
chr1	13475299	T	A	ENST00000376085.4:reverse; ENST00000376085.4:reverse	NM_001010847.2; NM_001010847.2	LRRC38	.	c.*547A>T; c.*547A>T	UTR3	dTIS	out_of_frame_(1); out_of_frame_(2)	not_overlapping; not_overlapping	0.166666666666667	49/294; 15/294	150; 48	NA	ENST00000376085.4:reverse,c.*547A>T,-1430,out_of_frame_(1),TTG,UTR3,non_canonical_TIS,non_TIS(TAG)_to_non_canonical_TIS(TTG),not_overlapping,49[/294](aa),150,13513593,13475300,13475153,13475846,TCGTGTGCAATTGACTCAATGTT,0.489964786095914,c.*546,c.*693,weak,TGA,NM_001010847.2|ENST00000376085.4:reverse,c.*547A>T,-1429,out_of_frame_(2),ATT,UTR3,non_canonical_TIS,non_canonical_TIS(ATA)_to_non_canonical_TIS(ATT),not_overlapping,15[/294](aa),48,13513593,13475301,13475256,13475846,CTCGTGTGCAATTGACTCAATGT,0.69278169022565,c.*545,c.*590,strong,TAA,NM_001010847.2	NA	NA	NA	NA	NA	NA	NA	TTG; ATT	non_canonical_TIS; non_canonical_TIS	non_TIS(TAG)_to_non_canonical_TIS(TTG); non_canonical_TIS(ATA)_to_non_canonical_TIS(ATT)	TGA; TAA	13513593; 13513593	13475846; 13475846	13475300; 13475301	13475153; 13475256	TCGTGTGCAATTGACTCAATGTT; CTCGTGTGCAATTGACTCAATGT	0.489964786095914; 0.69278169022565	weak; strong	c.*546; c.*545	c.*693; c.*590	0.14423	5.8368	0.34265	0.139	1.076	.	.	.	.	.	.	.	.	.	.	.	.	.	.	.	.	.	.	.	.	.	.	.	.	.	.	.	.		#N/A	#N/A
chr1	13823695	C	T	ENST00000311066.10:forward; ENST00000376048.9:forward; ENST00000235372.11:forward	NM_001393986.1; NM_001135610.2; NM_012231.5	PRDM2	rs575977468	c.*560C>T; c.*511C>T; c.*560C>T	UTR3	dTIS	in_frame; out_of_frame_(1); in_frame	not_overlapping; not_overlapping; not_overlapping	0.150442477876106	34/1718; 34/226; 34/1718	105; 105; 105	NA	ENST00000311066.10:forward,c.*560C>T,-5715,in_frame,TTG,UTR3,non_canonical_TIS,non_TIS(TCG)_to_non_canonical_TIS(TTG),not_overlapping,34[/1718](aa),105,13715606,13823694,13823796,13816547,AACATGCCCCTTGGCCCCAGCAC,0.695774642467368,c.*559,c.*661,moderate,TGA,NM_001393986.1|ENST00000376048.9:forward,c.*511C>T,-1190,out_of_frame_(1),TTG,UTR3,non_canonical_TIS,non_TIS(TCG)_to_non_canonical_TIS(TTG),not_overlapping,34[/226](aa),105,13715606,13823694,13823796,13823184,AACATGCCCCTTGGCCCCAGCAC,0.695774642467368,c.*510,c.*612,moderate,TGA,NM_001135610.2|ENST00000235372.11:forward,c.*560C>T,-5715,in_frame,TTG,UTR3,non_canonical_TIS,non_TIS(TCG)_to_non_canonical_TIS(TTG),not_overlapping,34[/1718](aa),105,13715606,13823694,13823796,13816547,AACATGCCCCTTGGCCCCAGCAC,0.695774642467368,c.*559,c.*661,moderate,TGA,NM_012231.5	NA	NA	NA	NA	NA	NA	NA	TTG; TTG; TTG	non_canonical_TIS; non_canonical_TIS; non_canonical_TIS	non_TIS(TCG)_to_non_canonical_TIS(TTG); non_TIS(TCG)_to_non_canonical_TIS(TTG); non_TIS(TCG)_to_non_canonical_TIS(TTG)	TGA; TGA; TGA	13715606; 13715606; 13715606	13816547; 13823184; 13816547	13823694; 13823694; 13823694	13823796; 13823796; 13823796	AACATGCCCCTTGGCCCCAGCAC; AACATGCCCCTTGGCCCCAGCAC; AACATGCCCCTTGGCCCCAGCAC	0.695774642467368; 0.695774642467368; 0.695774642467368	moderate; moderate; moderate	c.*559; c.*510; c.*559	c.*661; c.*612; c.*661	0.99996	59.25	0.11814	0.066	0.222	.	.	.	.	1.971e-05	0.0002	.	.	.	.	.	.	.	.	.	.	.	.	.	.	.	.	.	.	.	.	.	.		0.994525	Not Sig
chr1	1387010	G	A	ENST00000400809.8:reverse	NM_001320153.3	CCNL2	rs967244494	c.*221C>T	UTR3	dTIS	in_frame	not_overlapping	0.0384615384615385	20/520	63	NA	ENST00000400809.8:reverse,c.*221C>T,-1782,in_frame,GTG,UTR3,non_canonical_TIS,non_TIS(GCG)_to_non_canonical_TIS(GTG),not_overlapping,20[/520](aa),63,1399306,1387011,1386951,1387231,GGTCTGGGGTGTGGCGCACACCT,0.692957739943265,c.*220,c.*280,strong,TGA,NM_001320153.3	NA	NA	NA	NA	NA	NA	NA	GTG	non_canonical_TIS	non_TIS(GCG)_to_non_canonical_TIS(GTG)	TGA	1399306	1387231	1387011	1386951	GGTCTGGGGTGTGGCGCACACCT	0.692957739943265	strong	c.*220	c.*280	0.16094	28.001	0.24999	0.141	0.47	.	.	.	.	8.54e-05	0.0002	.	.	.	.	.	.	.	.	.	.	.	.	.	.	.	.	.	.	.	.	.	.		#N/A	#N/A
chr1	143955645	T	C	ENST00000584486.6:reverse	NM_001287385.2	FAM72C	rs1338870	c.*742A>G	UTR3	dTIS	out_of_frame_(2)	not_overlapping	0.0402684563758389	6/149	21	NA	ENST00000584486.6:reverse,c.*742A>G,-1189,out_of_frame_(2),GTG,UTR3,non_canonical_TIS,non_TIS(GTA)_to_non_canonical_TIS(GTG),not_overlapping,6[/149](aa),21,143971141,143955647,143955629,143956387,TTTTAGACGAGTGGTCTGTCCTA,0.492781688620016,c.*740,c.*758,moderate,TAA,NM_001287385.2	NA	NA	NA	NA	NA	NA	NA	GTG	non_canonical_TIS	non_TIS(GTA)_to_non_canonical_TIS(GTG)	TAA	143971141	143956387	143955647	143955629	TTTTAGACGAGTGGTCTGTCCTA	0.492781688620016	moderate	c.*740	c.*758	0.35833	0.69804	.	.	1.797	.	.	.	.	0.0191	0.0664	.	.	.	.	.	.	.	.	.	.	.	.	.	.	.	.	.	.	.	.	.	.		#N/A	#N/A
chr1	145738790	G	A	ENST00000616463.1:forward; ENST00000369288.7:forward; ENST00000235933.10:forward	na; NM_007053.4; na	CD160	.	c.*2489G>A; c.*297G>A; c.*297G>A	UTR3	dTIS	out_of_frame_(2); out_of_frame_(1); out_of_frame_(1)	not_overlapping; not_overlapping; not_overlapping	0.136	17/125; 17/181; 17/181	54; 54; 54	NA	ENST00000616463.1:forward,c.*2489G>A,-2866,out_of_frame_(2),ATT,UTR3,non_canonical_TIS,non_TIS(GTT)_to_non_canonical_TIS(ATT),not_overlapping,17[/125](aa),54,145728328,145738790,145738841,145736301,AAATATATGCATTTTTGTACCCC,0.486854459347616,c.*2489,c.*2540,weak,TAA,na|ENST00000369288.7:forward,c.*297G>A,-842,out_of_frame_(1),ATT,UTR3,non_canonical_TIS,non_TIS(GTT)_to_non_canonical_TIS(ATT),not_overlapping,17[/181](aa),54,145728328,145738790,145738841,145738493,AAATATATGCATTTTTGTACCCC,0.486854459347616,c.*297,c.*348,weak,TAA,NM_007053.4|ENST00000235933.10:forward,c.*297G>A,-842,out_of_frame_(1),ATT,UTR3,non_canonical_TIS,non_TIS(GTT)_to_non_canonical_TIS(ATT),not_overlapping,17[/181](aa),54,145728328,145738790,145738841,145738493,AAATATATGCATTTTTGTACCCC,0.486854459347616,c.*297,c.*348,weak,TAA,na	NA	NA	NA	NA	NA	NA	NA	ATT; ATT; ATT	non_canonical_TIS; non_canonical_TIS; non_canonical_TIS	non_TIS(GTT)_to_non_canonical_TIS(ATT); non_TIS(GTT)_to_non_canonical_TIS(ATT); non_TIS(GTT)_to_non_canonical_TIS(ATT)	TAA; TAA; TAA	145728328; 145728328; 145728328	145736301; 145738493; 145738493	145738790; 145738790; 145738790	145738841; 145738841; 145738841	AAATATATGCATTTTTGTACCCC; AAATATATGCATTTTTGTACCCC; AAATATATGCATTTTTGTACCCC	0.486854459347616; 0.486854459347616; 0.486854459347616	weak; weak; weak	c.*2489; c.*297; c.*297	c.*2540; c.*348; c.*348	6.8425e-05	8.5769	0.81615	0.463	1.513	.	.	.	.	1.315e-05	2.941e-05	.	.	.	.	.	.	.	.	.	.	.	.	.	.	.	.	.	.	.	.	.	.		#N/A	#N/A
chr1	145739790	G	T	ENST00000582693.5:reverse	NM_014455.4	RNF115	.	c.*7076C>A	UTR3	dTIS	out_of_frame_(2)	not_overlapping	0.0493421052631579	15/304	48	NA	ENST00000582693.5:reverse,c.*7076C>A,-7990,out_of_frame_(2),ATG,UTR3,canonical_TIS,non_canonical_TIS(CTG)_to_canonical_TIS(ATG),not_overlapping,15[/304](aa),48,145823873,145739790,145739745,145746866,TGAGACCAGCATGGCCAACATGG,0.878466674422949,c.*7076,c.*7121,strong,TAG,NM_014455.4	NA	NA	NA	NA	NA	NA	NA	ATG	canonical_TIS	non_canonical_TIS(CTG)_to_canonical_TIS(ATG)	TAG	145823873	145746866	145739790	145739745	TGAGACCAGCATGGCCAACATGG	0.878466674422949	strong	c.*7076	c.*7121	0.002366	16.296	0.42956	0.243	0.807	.	.	.	.	.	.	.	.	.	.	.	.	.	.	.	.	.	.	.	.	.	.	.	.	.	.	.	.		#N/A	#N/A
chr1	145741317	T	A	ENST00000582693.5:reverse	NM_014455.4	RNF115	.	c.*5549A>T	UTR3	dTIS	in_frame	not_overlapping	0.0986842105263158	30/304	93	NA	ENST00000582693.5:reverse,c.*5549A>T,-6462,in_frame,ATA,UTR3,non_canonical_TIS,non_TIS(AAA)_to_non_canonical_TIS(ATA),not_overlapping,30[/304](aa),93,145823873,145741318,145741228,145746866,TTATACATGCATACTTTATGTTT,0.456338029608808,c.*5548,c.*5638,weak,TAG,NM_014455.4	NA	NA	NA	NA	NA	NA	NA	ATA	non_canonical_TIS	non_TIS(AAA)_to_non_canonical_TIS(ATA)	TAG	145823873	145746866	145741318	145741228	TTATACATGCATACTTTATGTTT	0.456338029608808	weak	c.*5548	c.*5638	0.002366	16.296	0.42956	0.243	0.807	.	.	.	.	.	.	.	.	.	.	.	.	.	.	.	.	.	.	.	.	.	.	.	.	.	.	.	.		#N/A	#N/A
chr1	145911801	T	C	ENST00000369306.8:reverse; ENST00000537888.1:reverse	NM_003846.3; NM_001184795.1	PEX11B	.	c.*360A>G; c.*360A>G	UTR3	dTIS	in_frame; in_frame	not_overlapping; not_overlapping	0.0489795918367347	12/259; 12/245	39; 39	NA	ENST00000369306.8:reverse,c.*360A>G,-1137,in_frame,TTG,UTR3,non_canonical_TIS,non_TIS(TTA)_to_non_canonical_TIS(TTG),not_overlapping,12[/259](aa),39,145918688,145911803,145911767,145912161,ATCAGCAGAATTGCTTTTTGATA,0.588556339650764,c.*358,c.*394,moderate,TAA,NM_003846.3|ENST00000537888.1:reverse,c.*360A>G,-1095,in_frame,TTG,UTR3,non_canonical_TIS,non_TIS(TTA)_to_non_canonical_TIS(TTG),not_overlapping,12[/245](aa),39,145918445,145911803,145911767,145912161,ATCAGCAGAATTGCTTTTTGATA,0.588556339650764,c.*358,c.*394,moderate,TAA,NM_001184795.1	NA	NA	NA	NA	NA	NA	NA	TTG; TTG	non_canonical_TIS; non_canonical_TIS	non_TIS(TTA)_to_non_canonical_TIS(TTG); non_TIS(TTA)_to_non_canonical_TIS(TTG)	TAA; TAA	145918688; 145918445	145912161; 145912161	145911803; 145911803	145911767; 145911767	ATCAGCAGAATTGCTTTTTGATA; ATCAGCAGAATTGCTTTTTGATA	0.588556339650764; 0.588556339650764	moderate; moderate	c.*358; c.*358	c.*394; c.*394	0.00013346	13.365	0.59858	0.35	1.08	.	.	.	.	.	.	.	.	.	.	.	.	.	.	.	.	.	.	.	.	.	.	.	.	.	.	.	.		#N/A	#N/A
chr1	145925822	G	A	ENST00000583313.7:reverse; ENST00000369307.4:reverse	NM_005105.5; na	RBM8A	.	c.*60C>T; c.*60C>T	UTR3	dTIS	out_of_frame_(2); out_of_frame_(2)	not_overlapping; not_overlapping	0.127167630057803	22/174; 22/173	69; 69	NA	ENST00000583313.7:reverse,c.*60C>T,-583,out_of_frame_(2),ATA,UTR3,non_canonical_TIS,non_TIS(ACA)_to_non_canonical_TIS(ATA),not_overlapping,22[/174](aa),69,145927426,145925823,145925757,145925882,GCAGCCTTGGATAAATAGGACTG,0.486565265968475,c.*59,c.*125,weak,TGA,NM_005105.5|ENST00000369307.4:reverse,c.*60C>T,-580,out_of_frame_(2),ATA,UTR3,non_canonical_TIS,non_TIS(ACA)_to_non_canonical_TIS(ATA),not_overlapping,22[/173](aa),69,145927426,145925823,145925757,145925882,GCAGCCTTGGATAAATAGGACTG,0.486565265968475,c.*59,c.*125,weak,TGA,na	NA	NA	NA	NA	NA	NA	NA	ATA; ATA	non_canonical_TIS; non_canonical_TIS	non_TIS(ACA)_to_non_canonical_TIS(ATA); non_TIS(ACA)_to_non_canonical_TIS(ATA)	TGA; TGA	145927426; 145927426	145925882; 145925882	145925823; 145925823	145925757; 145925757	GCAGCCTTGGATAAATAGGACTG; GCAGCCTTGGATAAATAGGACTG	0.486565265968475; 0.486565265968475	weak; weak	c.*59; c.*59	c.*125; c.*125	0.57268	11.166	0.17912	0.072	0.564	.	.	.	.	.	.	.	.	.	.	.	.	.	.	.	.	.	.	.	.	.	.	.	.	.	.	.	.		0.986142	Not Sig
chr1	145992715	C	T	ENST00000582401.6:reverse; ENST00000582401.6:reverse	NM_006472.6; NM_006472.6	TXNIP	.	c.*1136G>A; c.*1136G>A	UTR3	dTIS	in_frame; out_of_frame_(2)	not_overlapping; not_overlapping	0.0895140664961637	35/391; 18/391	108; 57	NA	ENST00000582401.6:reverse,c.*1136G>A,-2310,in_frame,AAG,UTR3,non_canonical_TIS,non_canonical_TIS(AGG)_to_non_canonical_TIS(AAG),not_overlapping,35[/391](aa),108,145996266,145992716,145992611,145993851,GTTAGGAGATAAGGATATTGGCC,0.672832875797279,c.*1135,c.*1240,strong,TGA,NM_006472.6|ENST00000582401.6:reverse,c.*1136G>A,-2311,out_of_frame_(2),AGG,UTR3,non_canonical_TIS,non_TIS(GGG)_to_non_canonical_TIS(AGG),not_overlapping,18[/391](aa),57,145996266,145992715,145992661,145993851,TTAGGAGATAAGGATATTGGCCC,0.61971830642928,c.*1136,c.*1190,moderate,TAG,NM_006472.6	NA	NA	NA	NA	NA	NA	NA	AAG; AGG	non_canonical_TIS; non_canonical_TIS	non_canonical_TIS(AGG)_to_non_canonical_TIS(AAG); non_TIS(GGG)_to_non_canonical_TIS(AGG)	TGA; TAG	145996266; 145996266	145993851; 145993851	145992716; 145992715	145992611; 145992661	GTTAGGAGATAAGGATATTGGCC; TTAGGAGATAAGGATATTGGCCC	0.672832875797279; 0.61971830642928	strong; moderate	c.*1135; c.*1136	c.*1240; c.*1190	0.15918	19.149	0.26111	0.135	0.549	.	.	.	.	.	.	.	.	.	.	.	.	.	.	.	.	.	.	.	.	.	.	.	.	.	.	.	.		#N/A	#N/A
chr1	145993401	C	A	ENST00000582401.6:reverse	NM_006472.6	TXNIP	.	c.*450G>T	UTR3	dTIS	out_of_frame_(2)	not_overlapping	0.0767263427109974	30/391	93	NA	ENST00000582401.6:reverse,c.*450G>T,-1624,out_of_frame_(2),GTG,UTR3,non_canonical_TIS,non_TIS(GGG)_to_non_canonical_TIS(GTG),not_overlapping,30[/391](aa),93,145996266,145993402,145993312,145993851,AAGATGAAAAGTGAAATTGTGGC,0.642253523946043,c.*449,c.*539,moderate,TAG,NM_006472.6	NA	NA	NA	NA	NA	NA	NA	GTG	non_canonical_TIS	non_TIS(GGG)_to_non_canonical_TIS(GTG)	TAG	145996266	145993851	145993402	145993312	AAGATGAAAAGTGAAATTGTGGC	0.642253523946043	moderate	c.*449	c.*539	0.15918	19.149	0.26111	0.135	0.549	.	.	.	.	.	.	.	.	.	.	.	.	.	.	.	.	.	.	.	.	.	.	.	.	.	.	.	.		#N/A	#N/A
chr1	147157077	A	T	ENST00000254101.4:reverse	NM_005399.5	PRKAB2	.	c.*2488T>A	UTR3	dTIS	in_frame	not_overlapping	0.00735294117647059	2/272	9	NA	ENST00000254101.4:reverse,c.*2488T>A,-3306,in_frame,ATT,UTR3,non_canonical_TIS,non_TIS(TTT)_to_non_canonical_TIS(ATT),not_overlapping,2[/272](aa),9,147172144,147157077,147157071,147159565,GCAAAAAAAAATTTTTTAGCCTT,0.599354462425081,c.*2488,c.*2494,moderate,TAG,NM_005399.5	NA	NA	NA	NA	NA	NA	NA	ATT	non_canonical_TIS	non_TIS(TTT)_to_non_canonical_TIS(ATT)	TAG	147172144	147159565	147157077	147157071	GCAAAAAAAAATTTTTTAGCCTT	0.599354462425081	moderate	c.*2488	c.*2494	0.72559	12.975	0.15415	0.062	0.485	.	.	.	.	3.949e-05	9.671e-05	.	.	.	.	.	.	.	.	.	.	.	.	.	.	.	.	.	.	.	.	.	.		#N/A	#N/A
chr1	147642426	G	A	ENST00000583509.7:reverse	NM_001323625.2	ACP6	.	c.*4997C>T	UTR3	dTIS	in_frame	not_overlapping	0.00233644859813084	1/428	6	NA	ENST00000583509.7:reverse,c.*4997C>T,-6282,in_frame,ATC,UTR3,non_canonical_TIS,non_TIS(ACC)_to_non_canonical_TIS(ATC),not_overlapping,1[/428](aa),6,147670048,147642427,147642424,147647423,TTTTTCCATCATCTGACCCCTGA,0.69512910542766,c.*4996,c.*4999,moderate,TGA,NM_001323625.2	NA	NA	NA	NA	NA	NA	NA	ATC	non_canonical_TIS	non_TIS(ACC)_to_non_canonical_TIS(ATC)	TGA	147670048	147647423	147642427	147642424	TTTTTCCATCATCTGACCCCTGA	0.69512910542766	moderate	c.*4996	c.*4999	2.3344e-13	20.953	0.95451	0.671	1.387	.	.	.	.	.	.	.	.	.	.	.	.	.	.	.	.	.	.	.	.	.	.	.	.	.	.	.	.		#N/A	#N/A
chr1	148532259	G	A	ENST00000614999.4:reverse; ENST00000619423.4:reverse	na; NM_001395631.1	NBPF14	.	c.*746C>T; c.*746C>T	UTR3	dTIS	in_frame; in_frame	not_overlapping; not_overlapping	0.0195104647037957	55/2819; 55/2988	168; 168	NA	ENST00000614999.4:reverse,c.*746C>T,-9204,in_frame,ATG,UTR3,canonical_TIS,non_canonical_TIS(ACG)_to_canonical_TIS(ATG),not_overlapping,55[/2819](aa),168,148595717,148532260,148532095,148533005,CTTGCAGAAAATGCTTAGCCTGA,0.624769493874149,c.*745,c.*910,moderate,TAG,na|ENST00000619423.4:reverse,c.*746C>T,-9711,in_frame,ATG,UTR3,canonical_TIS,non_canonical_TIS(ACG)_to_canonical_TIS(ATG),not_overlapping,55[/2988](aa),168,148595717,148532260,148532095,148533005,CTTGCAGAAAATGCTTAGCCTGA,0.624769493874149,c.*745,c.*910,moderate,TAG,NM_001395631.1	NA	NA	NA	NA	NA	NA	NA	ATG; ATG	canonical_TIS; canonical_TIS	non_canonical_TIS(ACG)_to_canonical_TIS(ATG); non_canonical_TIS(ACG)_to_canonical_TIS(ATG)	TAG; TAG	148595717; 148595717	148533005; 148533005	148532260; 148532260	148532095; 148532095	CTTGCAGAAAATGCTTAGCCTGA; CTTGCAGAAAATGCTTAGCCTGA	0.624769493874149; 0.624769493874149	moderate; moderate	c.*745; c.*745	c.*910; c.*910	3.0119e-36	26.792	1.6423	1.278	1.939	.	.	.	.	1.981e-05	4.425e-05	.	.	.	.	.	.	.	.	.	.	.	.	.	.	.	.	.	.	.	.	.	.		#N/A	#N/A
chr1	148604990	C	T	ENST00000593495.4:reverse; ENST00000593495.4:reverse	NM_001364007.2; NM_001364007.2	NOTCH2NLB	.	c.*2093G>A; c.*2093G>A	UTR3	dTIS	out_of_frame_(2); out_of_frame_(1)	not_overlapping; not_overlapping	0.100401606425703	25/249; 21/249	78; 66	NA	ENST00000593495.4:reverse,c.*2093G>A,-2842,out_of_frame_(2),ATG,UTR3,canonical_TIS,non_canonical_TIS(GTG)_to_canonical_TIS(ATG),not_overlapping,25[/249](aa),78,148679464,148604990,148604915,148607083,ACATATCAATATGTGTGTGTGTG,0.616255872217583,c.*2093,c.*2168,moderate,TAG,NM_001364007.2|ENST00000593495.4:reverse,c.*2093G>A,-2840,out_of_frame_(1),ATA,UTR3,non_canonical_TIS,canonical_TIS(ATG)_to_non_canonical_TIS(ATA),not_overlapping,21[/249](aa),66,148679464,148604992,148604929,148607083,TTACATATCAATATGTGTGTGTG,0.444600942894532,c.*2091,c.*2154,weak,TAA,NM_001364007.2	NA	NA	NA	NA	NA	NA	NA	ATG; ATA	canonical_TIS; non_canonical_TIS	non_canonical_TIS(GTG)_to_canonical_TIS(ATG); canonical_TIS(ATG)_to_non_canonical_TIS(ATA)	TAG; TAA	148679464; 148679464	148607083; 148607083	148604990; 148604992	148604915; 148604929	ACATATCAATATGTGTGTGTGTG; TTACATATCAATATGTGTGTGTG	0.616255872217583; 0.444600942894532	moderate; weak	c.*2093; c.*2091	c.*2168; c.*2154	.	.	.	.	.	.	.	.	.	0.1720	0.2340	.	.	.	.	.	.	.	.	.	.	.	.	.	.	.	.	.	.	.	.	.	.		#N/A	#N/A
chr1	149555215	T	G	ENST00000621744.4:forward; ENST00000651566.2:forward; ENST00000612881.4:forward; ENST00000369227.7:forward	na; NM_001351365.2; na; na	ENSG00000286185\x3bNBPF19	.	c.*477T>G; c.*477T>G; c.*2386T>G; c.*477T>G	UTR3	dTIS	out_of_frame_(1); out_of_frame_(1); in_frame; out_of_frame_(1)	not_overlapping; not_overlapping; not_overlapping; not_overlapping	0.0501672240802676	15/3843; 15/3843; 15/299; 15/921	48; 48; 48; 48	NA	ENST00000621744.4:forward,c.*477T>G,-12008,out_of_frame_(1),GTG,UTR3,non_canonical_TIS,non_canonical_TIS(TTG)_to_non_canonical_TIS(GTG),not_overlapping,15[/3843](aa),48,149475933,149555215,149555260,149554738,TGGCTGAGGAGTGTATTTCAGAA,0.574002347736329,c.*477,c.*522,moderate,TAG,na|ENST00000651566.2:forward,c.*477T>G,-12008,out_of_frame_(1),GTG,UTR3,non_canonical_TIS,non_canonical_TIS(TTG)_to_non_canonical_TIS(GTG),not_overlapping,15[/3843](aa),48,149475933,149555215,149555260,149554738,TGGCTGAGGAGTGTATTTCAGAA,0.574002347736329,c.*477,c.*522,moderate,TAG,NM_001351365.2|ENST00000612881.4:forward,c.*2386T>G,-3285,in_frame,GTG,UTR3,non_canonical_TIS,non_canonical_TIS(TTG)_to_non_canonical_TIS(GTG),not_overlapping,15[/299](aa),48,149475933,149555215,149555260,149488036,TGGCTGAGGAGTGTATTTCAGAA,0.574002347736329,c.*2386,c.*2431,moderate,TAG,na|ENST00000369227.7:forward,c.*477T>G,-3242,out_of_frame_(1),GTG,UTR3,non_canonical_TIS,non_canonical_TIS(TTG)_to_non_canonical_TIS(GTG),not_overlapping,15[/921](aa),48,149477977,149555215,149555260,149554738,TGGCTGAGGAGTGTATTTCAGAA,0.574002347736329,c.*477,c.*522,moderate,TAG,na	NA	NA	NA	NA	NA	NA	NA	GTG; GTG; GTG; GTG	non_canonical_TIS; non_canonical_TIS; non_canonical_TIS; non_canonical_TIS	non_canonical_TIS(TTG)_to_non_canonical_TIS(GTG); non_canonical_TIS(TTG)_to_non_canonical_TIS(GTG); non_canonical_TIS(TTG)_to_non_canonical_TIS(GTG); non_canonical_TIS(TTG)_to_non_canonical_TIS(GTG)	TAG; TAG; TAG; TAG	149475933; 149475933; 149475933; 149477977	149554738; 149554738; 149488036; 149554738	149555215; 149555215; 149555215; 149555215	149555260; 149555260; 149555260; 149555260	TGGCTGAGGAGTGTATTTCAGAA; TGGCTGAGGAGTGTATTTCAGAA; TGGCTGAGGAGTGTATTTCAGAA; TGGCTGAGGAGTGTATTTCAGAA	0.574002347736329; 0.574002347736329; 0.574002347736329; 0.574002347736329	moderate; moderate; moderate; moderate	c.*477; c.*477; c.*2386; c.*477	c.*522; c.*522; c.*2431; c.*522	.	.	.	.	.	.	.	.	.	.	.	.	.	.	.	.	.	.	.	.	.	.	.	.	.	.	.	.	.	.	.	.	.		#N/A	#N/A
chr1	149942161	G	A	ENST00000581312.6:reverse	NM_020205.4	OTUD7B	rs781992963	c.*1696C>T	UTR3	dTIS	out_of_frame_(1)	not_overlapping	0.00118623962040332	1/843	6	NA	ENST00000581312.6:reverse,c.*1696C>T,-4226,out_of_frame_(1),ATG,UTR3,canonical_TIS,non_canonical_TIS(ACG)_to_canonical_TIS(ATG),not_overlapping,1[/843](aa),6,149977510,149942162,149942159,149943857,ATCCCTTGGAATGTAATCCCCAC,0.571185445212226,c.*1695,c.*1698,moderate,TAA,NM_020205.4	NA	NA	NA	NA	NA	NA	NA	ATG	canonical_TIS	non_canonical_TIS(ACG)_to_canonical_TIS(ATG)	TAA	149977510	149943857	149942162	149942159	ATCCCTTGGAATGTAATCCCCAC	0.571185445212226	moderate	c.*1695	c.*1698	0.011339	38.107	0.28866	0.181	0.478	.	.	.	.	2.629e-05	5.88e-05	.	.	.	.	.	.	.	.	.	.	.	.	.	.	.	.	.	.	.	.	.	.		0.994525	Not Sig
chr1	150473819	C	T	ENST00000369068.5:forward; ENST00000401000.8:forward	NM_001387116.1; NM_001297673.2	RPRD2	rs765723119	c.*485C>T; c.*485C>T	UTR3	dTIS	in_frame; in_frame	not_overlapping; not_overlapping	0.0174216027874564	25/1461; 25/1435	78; 78	NA	ENST00000369068.5:forward,c.*485C>T,-4869,in_frame,TTG,UTR3,non_canonical_TIS,non_TIS(TCG)_to_non_canonical_TIS(TTG),not_overlapping,25[/1461](aa),78,150364715,150473818,150473893,150473334,TGTAGCCAGCTTGGCTCCCTTCC,0.898591546597104,c.*484,c.*559,strong,TGA,NM_001387116.1|ENST00000401000.8:forward,c.*485C>T,-4791,in_frame,TTG,UTR3,non_canonical_TIS,non_TIS(TCG)_to_non_canonical_TIS(TTG),not_overlapping,25[/1435](aa),78,150364715,150473818,150473893,150473334,TGTAGCCAGCTTGGCTCCCTTCC,0.898591546597104,c.*484,c.*559,strong,TGA,NM_001297673.2	NA	NA	NA	NA	NA	NA	NA	TTG; TTG	non_canonical_TIS; non_canonical_TIS	non_TIS(TCG)_to_non_canonical_TIS(TTG); non_TIS(TCG)_to_non_canonical_TIS(TTG)	TGA; TGA	150364715; 150364715	150473334; 150473334	150473818; 150473818	150473893; 150473893	TGTAGCCAGCTTGGCTCCCTTCC; TGTAGCCAGCTTGGCTCCCTTCC	0.898591546597104; 0.898591546597104	strong; strong	c.*484; c.*484	c.*559; c.*559	1	46.367	.	.	0.064	.	.	.	.	1.972e-05	0.0002	.	.	.	.	.	.	.	.	.	.	.	.	.	.	.	.	.	.	.	.	.	.		#N/A	#N/A
chr1	150575161	T	C	ENST00000678610.1:reverse; ENST00000620947.4:reverse; ENST00000369026.3:reverse	na; NM_001197320.2; NM_021960.5	MCL1	.	c.*2214A>G; c.*2214A>G; c.*2214A>G	UTR3	dTIS	in_frame; in_frame; in_frame	not_overlapping; not_overlapping; not_overlapping	0.0197368421052632	3/152; 3/197; 3/350	12; 12; 12	NA	ENST00000678610.1:reverse,c.*2214A>G,-2670,in_frame,CTG,UTR3,non_canonical_TIS,non_TIS(CTA)_to_non_canonical_TIS(CTG),not_overlapping,3[/152](aa),12,150578936,150575163,150575154,150577375,TCATGTATCTCTGAGGACCTAAA,0.464030053803825,c.*2212,c.*2221,weak,TAA,na|ENST00000620947.4:reverse,c.*2214A>G,-2805,in_frame,CTG,UTR3,non_canonical_TIS,non_TIS(CTA)_to_non_canonical_TIS(CTG),not_overlapping,3[/197](aa),12,150579530,150575163,150575154,150577375,TCATGTATCTCTGAGGACCTAAA,0.464030053803825,c.*2212,c.*2221,weak,TAA,NM_001197320.2|ENST00000369026.3:reverse,c.*2214A>G,-3264,in_frame,CTG,UTR3,non_canonical_TIS,non_TIS(CTA)_to_non_canonical_TIS(CTG),not_overlapping,3[/350](aa),12,150579530,150575163,150575154,150577375,TCATGTATCTCTGAGGACCTAAA,0.464030053803825,c.*2212,c.*2221,weak,TAA,NM_021960.5	NA	NA	NA	NA	NA	NA	NA	CTG; CTG; CTG	non_canonical_TIS; non_canonical_TIS; non_canonical_TIS	non_TIS(CTA)_to_non_canonical_TIS(CTG); non_TIS(CTA)_to_non_canonical_TIS(CTG); non_TIS(CTA)_to_non_canonical_TIS(CTG)	TAA; TAA; TAA	150578936; 150579530; 150579530	150577375; 150577375; 150577375	150575163; 150575163; 150575163	150575154; 150575154; 150575154	TCATGTATCTCTGAGGACCTAAA; TCATGTATCTCTGAGGACCTAAA; TCATGTATCTCTGAGGACCTAAA	0.464030053803825; 0.464030053803825; 0.464030053803825	weak; weak; weak	c.*2212; c.*2212; c.*2212	c.*2221; c.*2221; c.*2221	0.96349	10.306	.	.	0.29	.	.	.	.	.	.	.	.	.	.	.	.	.	.	.	.	.	.	.	.	.	.	.	.	.	.	.	.		#N/A	#N/A
chr1	150622351	G	A	ENST00000369014.10:reverse	NM_004436.4	ENSA	rs186747174	c.*493C>T	UTR3	dTIS	out_of_frame_(1)	not_overlapping	0.115702479338843	14/121	45	NA	ENST00000369014.10:reverse,c.*493C>T,-857,out_of_frame_(1),CTG,UTR3,non_canonical_TIS,non_TIS(CCG)_to_non_canonical_TIS(CTG),not_overlapping,14[/121](aa),45,150629470,150622352,150622310,150622844,GAAACTCCATCTGCACAGACAGA,0.436037102364924,c.*492,c.*534,weak,TAG,NM_004436.4	NA	NA	NA	NA	NA	NA	NA	CTG	non_canonical_TIS	non_TIS(CCG)_to_non_canonical_TIS(CTG)	TAG	150629470	150622844	150622352	150622310	GAAACTCCATCTGCACAGACAGA	0.436037102364924	weak	c.*492	c.*534	0.34917	8.7539	0.22847	0.092	0.719	.	.	.	.	0.0001	0.0031	.	.	.	.	.	.	.	.	.	.	.	.	.	.	.	.	.	.	.	.	.	.		#N/A	#N/A
chr1	150646356	T	C	ENST00000271732.8:reverse	NM_018178.6	GOLPH3L	.	c.*1965A>G	UTR3	dTIS	in_frame	not_overlapping	0.0456140350877193	13/285	42	NA	ENST00000271732.8:reverse,c.*1965A>G,-2820,in_frame,TTG,UTR3,non_canonical_TIS,non_TIS(TTA)_to_non_canonical_TIS(TTG),not_overlapping,13[/285](aa),42,150694838,150646358,150646319,150648321,CTCTTAGTGTTTGTTTTTATATC,0.36009389660808,c.*1963,c.*2002,weak,TGA,NM_018178.6	NA	NA	NA	NA	NA	NA	NA	TTG	non_canonical_TIS	non_TIS(TTA)_to_non_canonical_TIS(TTG)	TGA	150694838	150648321	150646358	150646319	CTCTTAGTGTTTGTTTTTATATC	0.36009389660808	weak	c.*1963	c.*2002	1.2615e-05	15.938	0.62742	0.386	1.064	.	.	.	.	.	.	.	.	.	.	.	.	.	.	.	.	.	.	.	.	.	.	.	.	.	.	.	.		#N/A	#N/A
chr1	15067291	G	A	ENST00000361144.9:forward; ENST00000400798.6:forward	NM_001018000.4; NM_001018001.3	KAZN	rs184147511	c.*1494G>A; c.*1494G>A	UTR3	dTIS	out_of_frame_(1); out_of_frame_(1)	not_overlapping; not_overlapping	0.0244648318042813	8/415; 8/327	27; 27	NA	ENST00000361144.9:forward,c.*1494G>A,-2741,out_of_frame_(1),ATC,UTR3,non_canonical_TIS,non_TIS(GTC)_to_non_canonical_TIS(ATC),not_overlapping,8[/415](aa),27,14924365,15067291,15067315,15065797,CTTGGACTCCATCCCCCAACTTG,0.59999999143662,c.*1494,c.*1518,weak,TGA,NM_001018000.4|ENST00000400798.6:forward,c.*1494G>A,-2477,out_of_frame_(1),ATC,UTR3,non_canonical_TIS,non_TIS(GTC)_to_non_canonical_TIS(ATC),not_overlapping,8[/327](aa),27,14960740,15067291,15067315,15065797,CTTGGACTCCATCCCCCAACTTG,0.59999999143662,c.*1494,c.*1518,weak,TGA,NM_001018001.3	NA	NA	NA	NA	NA	NA	NA	ATC; ATC	non_canonical_TIS; non_canonical_TIS	non_TIS(GTC)_to_non_canonical_TIS(ATC); non_TIS(GTC)_to_non_canonical_TIS(ATC)	TGA; TGA	14924365; 14960740	15065797; 15065797	15067291; 15067291	15067315; 15067315	CTTGGACTCCATCCCCCAACTTG; CTTGGACTCCATCCCCCAACTTG	0.59999999143662; 0.59999999143662	weak; weak	c.*1494; c.*1494	c.*1518; c.*1518	0.59671	37.873	0.21123	0.123	0.381	.	.	.	.	0.0004	0.0011	.	.	.	.	.	.	.	.	.	.	.	.	.	.	.	.	.	.	.	.	.	.		#N/A	#N/A
chr1	150698209	A	C	ENST00000368995.8:reverse; ENST00000361824.7:reverse; ENST00000322343.11:reverse	na; NM_032132.5; NM_001199829.2	HORMAD1	.	c.*445T>G; c.*445T>G; c.*445T>G	UTR3	dTIS	out_of_frame_(2); out_of_frame_(2); out_of_frame_(2)	not_overlapping; not_overlapping; not_overlapping	0.00955414012738853	3/314; 3/394; 3/387	12; 12; 12	NA	ENST00000368995.8:reverse,c.*445T>G,-1387,out_of_frame_(2),ATG,UTR3,canonical_TIS,non_canonical_TIS(ATT)_to_canonical_TIS(ATG),not_overlapping,3[/314](aa),12,150717166,150698211,150698202,150698654,GTTCTTCAATATGTTGACATAAT,0.616025362077646,c.*443,c.*452,moderate,TAA,na|ENST00000361824.7:reverse,c.*445T>G,-1627,out_of_frame_(2),ATG,UTR3,canonical_TIS,non_canonical_TIS(ATT)_to_canonical_TIS(ATG),not_overlapping,3[/394](aa),12,150719505,150698211,150698202,150698654,GTTCTTCAATATGTTGACATAAT,0.616025362077646,c.*443,c.*452,moderate,TAA,NM_032132.5|ENST00000322343.11:reverse,c.*445T>G,-1606,out_of_frame_(2),ATG,UTR3,canonical_TIS,non_canonical_TIS(ATT)_to_canonical_TIS(ATG),not_overlapping,3[/387](aa),12,150719505,150698211,150698202,150698654,GTTCTTCAATATGTTGACATAAT,0.616025362077646,c.*443,c.*452,moderate,TAA,NM_001199829.2	NA	NA	NA	NA	NA	NA	NA	ATG; ATG; ATG	canonical_TIS; canonical_TIS; canonical_TIS	non_canonical_TIS(ATT)_to_canonical_TIS(ATG); non_canonical_TIS(ATT)_to_canonical_TIS(ATG); non_canonical_TIS(ATT)_to_canonical_TIS(ATG)	TAA; TAA; TAA	150717166; 150719505; 150719505	150698654; 150698654; 150698654	150698211; 150698211; 150698211	150698202; 150698202; 150698202	GTTCTTCAATATGTTGACATAAT; GTTCTTCAATATGTTGACATAAT; GTTCTTCAATATGTTGACATAAT	0.616025362077646; 0.616025362077646; 0.616025362077646	moderate; moderate; moderate	c.*443; c.*443; c.*443	c.*452; c.*452; c.*452	0.94885	22.588	0.13281	0.059	0.343	.	.	.	.	.	.	.	.	.	.	.	.	.	.	.	.	.	.	.	.	.	.	.	.	.	.	.	.		#N/A	#N/A
chr1	150730223	T	C	ENST00000680288.1:reverse	NM_001199739.2	CTSS	.	c.*2823A>G	UTR3	dTIS	in_frame	not_overlapping	0.135231316725979	38/281	117	NA	ENST00000680288.1:reverse,c.*2823A>G,-3666,in_frame,AAG,UTR3,non_canonical_TIS,non_TIS(AAA)_to_non_canonical_TIS(AAG),not_overlapping,38[/281](aa),117,150764763,150730225,150730111,150733046,GTGTCGTGTAAAGCTTATATTAA,0.500649778588987,c.*2821,c.*2935,moderate,TAG,NM_001199739.2	NA	NA	NA	NA	NA	NA	NA	AAG	non_canonical_TIS	non_TIS(AAA)_to_non_canonical_TIS(AAG)	TAG	150764763	150733046	150730225	150730111	GTGTCGTGTAAAGCTTATATTAA	0.500649778588987	moderate	c.*2821	c.*2935	0.34178	17.438	0.22938	0.112	0.525	.	.	.	.	.	.	.	.	.	.	.	.	.	.	.	.	.	.	.	.	.	.	.	.	.	.	.	.		0.994525	Not Sig
chr1	150731303	G	A	ENST00000680288.1:reverse; ENST00000679898.1:reverse; ENST00000368985.8:reverse; ENST00000679512.1:reverse; ENST00000680664.1:reverse	NM_001199739.2; na; NM_004079.5; na; na	CTSS	rs768339836	c.*1743C>T; c.*1743C>T; c.*1743C>T; c.*1706C>T; c.*1743C>T	UTR3	dTIS	out_of_frame_(2); out_of_frame_(2); out_of_frame_(2); in_frame; out_of_frame_(2)	not_overlapping; not_overlapping; not_overlapping; not_overlapping; not_overlapping	0.0375	9/281; 9/240; 9/331; 9/309; 9/272	30; 30; 30; 30; 30	NA	ENST00000680288.1:reverse,c.*1743C>T,-2587,out_of_frame_(2),GTG,UTR3,non_canonical_TIS,non_TIS(GCG)_to_non_canonical_TIS(GTG),not_overlapping,9[/281](aa),30,150764763,150731304,150731277,150733046,CCGAGTTCAAGTGATTCTCCTGC,0.481338026129935,c.*1742,c.*1769,weak,TAG,NM_001199739.2|ENST00000679898.1:reverse,c.*1743C>T,-2464,out_of_frame_(2),GTG,UTR3,non_canonical_TIS,non_TIS(GCG)_to_non_canonical_TIS(GTG),not_overlapping,9[/240](aa),30,150764763,150731304,150731277,150733046,CCGAGTTCAAGTGATTCTCCTGC,0.481338026129935,c.*1742,c.*1769,weak,TAG,na|ENST00000368985.8:reverse,c.*1743C>T,-2737,out_of_frame_(2),GTG,UTR3,non_canonical_TIS,non_TIS(GCG)_to_non_canonical_TIS(GTG),not_overlapping,9[/331](aa),30,150764763,150731304,150731277,150733046,CCGAGTTCAAGTGATTCTCCTGC,0.481338026129935,c.*1742,c.*1769,weak,TAG,NM_004079.5|ENST00000679512.1:reverse,c.*1706C>T,-2634,in_frame,GTG,UTR3,non_canonical_TIS,non_TIS(GCG)_to_non_canonical_TIS(GTG),not_overlapping,9[/309](aa),30,150764763,150731304,150731277,150733009,CCGAGTTCAAGTGATTCTCCTGC,0.481338026129935,c.*1705,c.*1732,weak,TAG,na|ENST00000680664.1:reverse,c.*1743C>T,-2560,out_of_frame_(2),GTG,UTR3,non_canonical_TIS,non_TIS(GCG)_to_non_canonical_TIS(GTG),not_overlapping,9[/272](aa),30,150757929,150731304,150731277,150733046,CCGAGTTCAAGTGATTCTCCTGC,0.481338026129935,c.*1742,c.*1769,weak,TAG,na	NA	NA	NA	NA	NA	NA	NA	GTG; GTG; GTG; GTG; GTG	non_canonical_TIS; non_canonical_TIS; non_canonical_TIS; non_canonical_TIS; non_canonical_TIS	non_TIS(GCG)_to_non_canonical_TIS(GTG); non_TIS(GCG)_to_non_canonical_TIS(GTG); non_TIS(GCG)_to_non_canonical_TIS(GTG); non_TIS(GCG)_to_non_canonical_TIS(GTG); non_TIS(GCG)_to_non_canonical_TIS(GTG)	TAG; TAG; TAG; TAG; TAG	150764763; 150764763; 150764763; 150764763; 150757929	150733046; 150733046; 150733046; 150733009; 150733046	150731304; 150731304; 150731304; 150731304; 150731304	150731277; 150731277; 150731277; 150731277; 150731277	CCGAGTTCAAGTGATTCTCCTGC; CCGAGTTCAAGTGATTCTCCTGC; CCGAGTTCAAGTGATTCTCCTGC; CCGAGTTCAAGTGATTCTCCTGC; CCGAGTTCAAGTGATTCTCCTGC	0.481338026129935; 0.481338026129935; 0.481338026129935; 0.481338026129935; 0.481338026129935	weak; weak; weak; weak; weak	c.*1742; c.*1742; c.*1742; c.*1705; c.*1742	c.*1769; c.*1769; c.*1769; c.*1732; c.*1769	0.34178	17.438	0.22938	0.112	0.525	.	.	.	.	2.629e-05	5.88e-05	.	.	.	.	.	.	.	.	.	.	.	.	.	.	.	.	.	.	.	.	.	.		0.994525	Not Sig
chr1	150796420	C	T	ENST00000678337.1:reverse; ENST00000676716.1:reverse; ENST00000676966.1:reverse; ENST00000443913.2:reverse; ENST00000271651.8:reverse; ENST00000676751.1:reverse; ENST00000676970.1:reverse; ENST00000677887.1:reverse; ENST00000679260.1:reverse; ENST00000676824.1:reverse	na; na; na; na; NM_000396.4; na; na; na; na; na	CTSK	.	c.*379G>A; c.*379G>A; c.*379G>A; c.*379G>A; c.*379G>A; c.*270G>A; c.*379G>A; c.*379G>A; c.*379G>A; c.*379G>A	UTR3	dTIS	in_frame; in_frame; in_frame; in_frame; in_frame; out_of_frame_(1); in_frame; in_frame; in_frame; in_frame	not_overlapping; not_overlapping; not_overlapping; not_overlapping; not_overlapping; not_overlapping; not_overlapping; not_overlapping; not_overlapping; not_overlapping	0.0078125	2/341; 2/288; 2/329; 2/388; 2/329; 2/330; 2/333; 2/343; 2/256; 2/329	9; 9; 9; 9; 9; 9; 9; 9; 9; 9	NA	ENST00000678337.1:reverse,c.*379G>A,-1404,in_frame,ATA,UTR3,non_canonical_TIS,non_TIS(GTA)_to_non_canonical_TIS(ATA),not_overlapping,2[/341](aa),9,150806841,150796420,150796414,150796799,GAGGACTAGGATAATCTGACTTC,0.625176051055644,c.*379,c.*385,moderate,TGA,na|ENST00000676716.1:reverse,c.*379G>A,-1245,in_frame,ATA,UTR3,non_canonical_TIS,non_TIS(GTA)_to_non_canonical_TIS(ATA),not_overlapping,2[/288](aa),9,150806805,150796420,150796414,150796799,GAGGACTAGGATAATCTGACTTC,0.625176051055644,c.*379,c.*385,moderate,TGA,na|ENST00000676966.1:reverse,c.*379G>A,-1368,in_frame,ATA,UTR3,non_canonical_TIS,non_TIS(GTA)_to_non_canonical_TIS(ATA),not_overlapping,2[/329](aa),9,150806805,150796420,150796414,150796799,GAGGACTAGGATAATCTGACTTC,0.625176051055644,c.*379,c.*385,moderate,TGA,na|ENST00000443913.2:reverse,c.*379G>A,-1545,in_frame,ATA,UTR3,non_canonical_TIS,non_TIS(GTA)_to_non_canonical_TIS(ATA),not_overlapping,2[/388](aa),9,150807424,150796420,150796414,150796799,GAGGACTAGGATAATCTGACTTC,0.625176051055644,c.*379,c.*385,moderate,TGA,na|ENST00000271651.8:reverse,c.*379G>A,-1368,in_frame,ATA,UTR3,non_canonical_TIS,non_TIS(GTA)_to_non_canonical_TIS(ATA),not_overlapping,2[/329](aa),9,150806805,150796420,150796414,150796799,GAGGACTAGGATAATCTGACTTC,0.625176051055644,c.*379,c.*385,moderate,TGA,NM_000396.4|ENST00000676751.1:reverse,c.*270G>A,-1262,out_of_frame_(1),ATA,UTR3,non_canonical_TIS,non_TIS(GTA)_to_non_canonical_TIS(ATA),not_overlapping,2[/330](aa),9,150806805,150796420,150796414,150796690,GAGGACTAGGATAATCTGACTTC,0.625176051055644,c.*270,c.*276,moderate,TGA,na|ENST00000676970.1:reverse,c.*379G>A,-1380,in_frame,ATA,UTR3,non_canonical_TIS,non_TIS(GTA)_to_non_canonical_TIS(ATA),not_overlapping,2[/333](aa),9,150806805,150796420,150796414,150796799,GAGGACTAGGATAATCTGACTTC,0.625176051055644,c.*379,c.*385,moderate,TGA,na|ENST00000677887.1:reverse,c.*379G>A,-1410,in_frame,ATA,UTR3,non_canonical_TIS,non_TIS(GTA)_to_non_canonical_TIS(ATA),not_overlapping,2[/343](aa),9,150807289,150796420,150796414,150796799,GAGGACTAGGATAATCTGACTTC,0.625176051055644,c.*379,c.*385,moderate,TGA,na|ENST00000679260.1:reverse,c.*379G>A,-1149,in_frame,ATA,UTR3,non_canonical_TIS,non_TIS(GTA)_to_non_canonical_TIS(ATA),not_overlapping,2[/256](aa),9,150806805,150796420,150796414,150796799,GAGGACTAGGATAATCTGACTTC,0.625176051055644,c.*379,c.*385,moderate,TGA,na|ENST00000676824.1:reverse,c.*379G>A,-1368,in_frame,ATA,UTR3,non_canonical_TIS,non_TIS(GTA)_to_non_canonical_TIS(ATA),not_overlapping,2[/329](aa),9,150806805,150796420,150796414,150796799,GAGGACTAGGATAATCTGACTTC,0.625176051055644,c.*379,c.*385,moderate,TGA,na	NA	NA	NA	NA	NA	NA	NA	ATA; ATA; ATA; ATA; ATA; ATA; ATA; ATA; ATA; ATA	non_canonical_TIS; non_canonical_TIS; non_canonical_TIS; non_canonical_TIS; non_canonical_TIS; non_canonical_TIS; non_canonical_TIS; non_canonical_TIS; non_canonical_TIS; non_canonical_TIS	non_TIS(GTA)_to_non_canonical_TIS(ATA); non_TIS(GTA)_to_non_canonical_TIS(ATA); non_TIS(GTA)_to_non_canonical_TIS(ATA); non_TIS(GTA)_to_non_canonical_TIS(ATA); non_TIS(GTA)_to_non_canonical_TIS(ATA); non_TIS(GTA)_to_non_canonical_TIS(ATA); non_TIS(GTA)_to_non_canonical_TIS(ATA); non_TIS(GTA)_to_non_canonical_TIS(ATA); non_TIS(GTA)_to_non_canonical_TIS(ATA); non_TIS(GTA)_to_non_canonical_TIS(ATA)	TGA; TGA; TGA; TGA; TGA; TGA; TGA; TGA; TGA; TGA	150806841; 150806805; 150806805; 150807424; 150806805; 150806805; 150806805; 150807289; 150806805; 150806805	150796799; 150796799; 150796799; 150796799; 150796799; 150796690; 150796799; 150796799; 150796799; 150796799	150796420; 150796420; 150796420; 150796420; 150796420; 150796420; 150796420; 150796420; 150796420; 150796420	150796414; 150796414; 150796414; 150796414; 150796414; 150796414; 150796414; 150796414; 150796414; 150796414	GAGGACTAGGATAATCTGACTTC; GAGGACTAGGATAATCTGACTTC; GAGGACTAGGATAATCTGACTTC; GAGGACTAGGATAATCTGACTTC; GAGGACTAGGATAATCTGACTTC; GAGGACTAGGATAATCTGACTTC; GAGGACTAGGATAATCTGACTTC; GAGGACTAGGATAATCTGACTTC; GAGGACTAGGATAATCTGACTTC; GAGGACTAGGATAATCTGACTTC	0.625176051055644; 0.625176051055644; 0.625176051055644; 0.625176051055644; 0.625176051055644; 0.625176051055644; 0.625176051055644; 0.625176051055644; 0.625176051055644; 0.625176051055644	moderate; moderate; moderate; moderate; moderate; moderate; moderate; moderate; moderate; moderate	c.*379; c.*379; c.*379; c.*379; c.*379; c.*270; c.*379; c.*379; c.*379; c.*379	c.*385; c.*385; c.*385; c.*385; c.*385; c.*276; c.*385; c.*385; c.*385; c.*385	3.0989e-05	18.041	0.55428	0.341	0.94	.	.	.	.	.	.	.	.	.	.	.	.	.	.	.	.	.	.	.	.	.	.	.	.	.	.	.	.		#N/A	#N/A
chr1	151047045	C	T	ENST00000650563.1:forward; ENST00000368931.8:forward; ENST00000295294.11:forward	na; NM_138278.4; NM_001159642.2	BNIPL	.	c.*358C>T; c.*358C>T; c.*358C>T	UTR3	dTIS	out_of_frame_(1); out_of_frame_(1); out_of_frame_(1)	not_overlapping; not_overlapping; not_overlapping	0.0581818181818182	16/275; 16/357; 16/275	51; 51; 51	NA	ENST00000650563.1:forward,c.*358C>T,-1184,out_of_frame_(1),CTG,UTR3,non_canonical_TIS,non_TIS(CCG)_to_non_canonical_TIS(CTG),not_overlapping,16[/275](aa),51,151038840,151047044,151047092,151046687,ACTGCAACCTCTGCCTCCCGGTT,0.464612668731105,c.*357,c.*405,weak,TGA,na|ENST00000368931.8:forward,c.*358C>T,-1430,out_of_frame_(1),CTG,UTR3,non_canonical_TIS,non_TIS(CCG)_to_non_canonical_TIS(CTG),not_overlapping,16[/357](aa),51,151036726,151047044,151047092,151046687,ACTGCAACCTCTGCCTCCCGGTT,0.464612668731105,c.*357,c.*405,weak,TGA,NM_138278.4|ENST00000295294.11:forward,c.*358C>T,-1184,out_of_frame_(1),CTG,UTR3,non_canonical_TIS,non_TIS(CCG)_to_non_canonical_TIS(CTG),not_overlapping,16[/275](aa),51,151038840,151047044,151047092,151046687,ACTGCAACCTCTGCCTCCCGGTT,0.464612668731105,c.*357,c.*405,weak,TGA,NM_001159642.2	NA	NA	NA	NA	NA	NA	NA	CTG; CTG; CTG	non_canonical_TIS; non_canonical_TIS; non_canonical_TIS	non_TIS(CCG)_to_non_canonical_TIS(CTG); non_TIS(CCG)_to_non_canonical_TIS(CTG); non_TIS(CCG)_to_non_canonical_TIS(CTG)	TGA; TGA; TGA	151038840; 151036726; 151038840	151046687; 151046687; 151046687	151047044; 151047044; 151047044	151047092; 151047092; 151047092	ACTGCAACCTCTGCCTCCCGGTT; ACTGCAACCTCTGCCTCCCGGTT; ACTGCAACCTCTGCCTCCCGGTT	0.464612668731105; 0.464612668731105; 0.464612668731105	weak; weak; weak	c.*357; c.*357; c.*357	c.*405; c.*405; c.*405	3.0268e-10	21.195	0.80208	0.548	1.203	.	.	.	.	.	.	.	.	.	.	.	.	.	.	.	.	.	.	.	.	.	.	.	.	.	.	.	.		#N/A	#N/A
chr1	151053303	A	G	ENST00000439374.6:reverse; ENST00000540998.5:reverse; ENST00000357235.6:reverse	na; NM_001038707.2; NM_020239.4	CDC42SE1	.	c.*41T>C; c.*41T>C; c.*41T>C	UTR3	dTIS	out_of_frame_(1); out_of_frame_(1); out_of_frame_(1)	not_overlapping; not_overlapping; not_overlapping	0.20253164556962	16/79; 16/79; 16/79	51; 51; 51	NA	ENST00000439374.6:reverse,c.*41T>C,-278,out_of_frame_(1),ATC,UTR3,non_canonical_TIS,non_canonical_TIS(ATT)_to_non_canonical_TIS(ATC),not_overlapping,16[/79](aa),51,151055730,151053305,151053257,151054247,TGAAACCCCCATCCTGTTTCCAG,0.560563380183694,c.*39,c.*87,weak,TGA,na|ENST00000540998.5:reverse,c.*41T>C,-278,out_of_frame_(1),ATC,UTR3,non_canonical_TIS,non_canonical_TIS(ATT)_to_non_canonical_TIS(ATC),not_overlapping,16[/79](aa),51,151055730,151053305,151053257,151054247,TGAAACCCCCATCCTGTTTCCAG,0.560563380183694,c.*39,c.*87,weak,TGA,NM_001038707.2|ENST00000357235.6:reverse,c.*41T>C,-278,out_of_frame_(1),ATC,UTR3,non_canonical_TIS,non_canonical_TIS(ATT)_to_non_canonical_TIS(ATC),not_overlapping,16[/79](aa),51,151055730,151053305,151053257,151054247,TGAAACCCCCATCCTGTTTCCAG,0.560563380183694,c.*39,c.*87,weak,TGA,NM_020239.4	NA	NA	NA	NA	NA	NA	NA	ATC; ATC; ATC	non_canonical_TIS; non_canonical_TIS; non_canonical_TIS	non_canonical_TIS(ATT)_to_non_canonical_TIS(ATC); non_canonical_TIS(ATT)_to_non_canonical_TIS(ATC); non_canonical_TIS(ATT)_to_non_canonical_TIS(ATC)	TGA; TGA; TGA	151055730; 151055730; 151055730	151054247; 151054247; 151054247	151053305; 151053305; 151053305	151053257; 151053257; 151053257	TGAAACCCCCATCCTGTTTCCAG; TGAAACCCCCATCCTGTTTCCAG; TGAAACCCCCATCCTGTTTCCAG	0.560563380183694; 0.560563380183694; 0.560563380183694	weak; weak; weak	c.*39; c.*39; c.*39	c.*87; c.*87; c.*87	0.0035427	5.2931	0.7557	0.369	1.63	.	.	.	.	.	.	.	.	.	.	.	.	.	.	.	.	.	.	.	.	.	.	.	.	.	.	.	.		#N/A	#N/A
chr1	151247882	G	T	ENST00000409426.5:forward; ENST00000368888.9:forward; ENST00000441902.6:forward; ENST00000368890.8:forward	NM_001330689.2; NM_001135638.2; NM_001135636.2; NM_001135637.2	PIP5K1A	.	c.*17G>T; c.*17G>T; c.*17G>T; c.*17G>T	UTR3	dTIS	in_frame; in_frame; in_frame; in_frame	not_overlapping; not_overlapping; not_overlapping; not_overlapping	0.092	46/550; 46/562; 46/522; 46/500	141; 141; 141; 141	NA	ENST00000409426.5:forward,c.*17G>T,-1668,in_frame,ATA,UTR3,non_canonical_TIS,non_TIS(AGA)_to_non_canonical_TIS(ATA),not_overlapping,46[/550](aa),141,151198997,151247881,151248019,151247865,AAGCCTCAGAATACCTGGAACAA,0.664612675688852,c.*16,c.*154,moderate,TGA,NM_001330689.2|ENST00000368888.9:forward,c.*17G>T,-1704,in_frame,ATA,UTR3,non_canonical_TIS,non_TIS(AGA)_to_non_canonical_TIS(ATA),not_overlapping,46[/562](aa),141,151198997,151247881,151248019,151247865,AAGCCTCAGAATACCTGGAACAA,0.664612675688852,c.*16,c.*154,moderate,TGA,NM_001135638.2|ENST00000441902.6:forward,c.*17G>T,-1584,in_frame,ATA,UTR3,non_canonical_TIS,non_TIS(AGA)_to_non_canonical_TIS(ATA),not_overlapping,46[/522](aa),141,151198997,151247881,151248019,151247865,AAGCCTCAGAATACCTGGAACAA,0.664612675688852,c.*16,c.*154,moderate,TGA,NM_001135636.2|ENST00000368890.8:forward,c.*17G>T,-1518,in_frame,ATA,UTR3,non_canonical_TIS,non_TIS(AGA)_to_non_canonical_TIS(ATA),not_overlapping,46[/500](aa),141,151198997,151247881,151248019,151247865,AAGCCTCAGAATACCTGGAACAA,0.664612675688852,c.*16,c.*154,moderate,TGA,NM_001135637.2	NA	NA	NA	NA	NA	NA	NA	ATA; ATA; ATA; ATA	non_canonical_TIS; non_canonical_TIS; non_canonical_TIS; non_canonical_TIS	non_TIS(AGA)_to_non_canonical_TIS(ATA); non_TIS(AGA)_to_non_canonical_TIS(ATA); non_TIS(AGA)_to_non_canonical_TIS(ATA); non_TIS(AGA)_to_non_canonical_TIS(ATA)	TGA; TGA; TGA; TGA	151198997; 151198997; 151198997; 151198997	151247865; 151247865; 151247865; 151247865	151247881; 151247881; 151247881; 151247881	151248019; 151248019; 151248019; 151248019	AAGCCTCAGAATACCTGGAACAA; AAGCCTCAGAATACCTGGAACAA; AAGCCTCAGAATACCTGGAACAA; AAGCCTCAGAATACCTGGAACAA	0.664612675688852; 0.664612675688852; 0.664612675688852; 0.664612675688852	moderate; moderate; moderate; moderate	c.*16; c.*16; c.*16; c.*16	c.*154; c.*154; c.*154; c.*154	0.0020938	33.565	0.32772	0.205	0.542	.	.	.	.	.	.	.	.	.	.	.	.	.	.	.	.	.	.	.	.	.	.	.	.	.	.	.	.		0.994525	Not Sig
chr1	151248878	G	T	ENST00000409426.5:forward; ENST00000368888.9:forward; ENST00000368890.8:forward	NM_001330689.2; NM_001135638.2; NM_001135637.2	PIP5K1A	.	c.*1013G>T; c.*1013G>T; c.*1013G>T	UTR3	dTIS	in_frame; in_frame; in_frame	not_overlapping; not_overlapping; not_overlapping	0.026	13/550; 13/562; 13/500	42; 42; 42	NA	ENST00000409426.5:forward,c.*1013G>T,-2664,in_frame,GTG,UTR3,non_canonical_TIS,non_TIS(GGG)_to_non_canonical_TIS(GTG),not_overlapping,13[/550](aa),42,151198997,151248877,151248916,151247865,AAGGTAAAGAGTGGACACTTCTG,0.726353996994661,c.*1012,c.*1051,strong,TGA,NM_001330689.2|ENST00000368888.9:forward,c.*1013G>T,-2700,in_frame,GTG,UTR3,non_canonical_TIS,non_TIS(GGG)_to_non_canonical_TIS(GTG),not_overlapping,13[/562](aa),42,151198997,151248877,151248916,151247865,AAGGTAAAGAGTGGACACTTCTG,0.726353996994661,c.*1012,c.*1051,strong,TGA,NM_001135638.2|ENST00000368890.8:forward,c.*1013G>T,-2514,in_frame,GTG,UTR3,non_canonical_TIS,non_TIS(GGG)_to_non_canonical_TIS(GTG),not_overlapping,13[/500](aa),42,151198997,151248877,151248916,151247865,AAGGTAAAGAGTGGACACTTCTG,0.726353996994661,c.*1012,c.*1051,strong,TGA,NM_001135637.2	NA	NA	NA	NA	NA	NA	NA	GTG; GTG; GTG	non_canonical_TIS; non_canonical_TIS; non_canonical_TIS	non_TIS(GGG)_to_non_canonical_TIS(GTG); non_TIS(GGG)_to_non_canonical_TIS(GTG); non_TIS(GGG)_to_non_canonical_TIS(GTG)	TGA; TGA; TGA	151198997; 151198997; 151198997	151247865; 151247865; 151247865	151248877; 151248877; 151248877	151248916; 151248916; 151248916	AAGGTAAAGAGTGGACACTTCTG; AAGGTAAAGAGTGGACACTTCTG; AAGGTAAAGAGTGGACACTTCTG	0.726353996994661; 0.726353996994661; 0.726353996994661	strong; strong; strong	c.*1012; c.*1012; c.*1012	c.*1051; c.*1051; c.*1051	0.0020938	33.565	0.32772	0.205	0.542	.	.	.	.	.	.	.	.	.	.	.	.	.	.	.	.	.	.	.	.	.	.	.	.	.	.	.	.		0.994525	Not Sig
chr1	151773571	C	T	ENST00000368825.7:reverse; ENST00000368823.5:reverse; ENST00000368824.8:reverse; ENST00000368822.5:reverse; ENST00000458431.6:reverse	NM_001083964.1; na; NM_001083965.2; na; NM_001083963.1	TDRKH	rs760002026	c.*881G>A; c.*881G>A; c.*881G>A; c.*696G>A; c.*881G>A	UTR3	dTIS	out_of_frame_(2); out_of_frame_(2); out_of_frame_(2); out_of_frame_(1); out_of_frame_(2)	not_overlapping; not_overlapping; not_overlapping; not_overlapping; not_overlapping	0.0368217054263566	19/516; 19/557; 19/561; 19/561; 19/561	60; 60; 60; 60; 60	NA	ENST00000368825.7:reverse,c.*881G>A,-2431,out_of_frame_(2),ATG,UTR3,canonical_TIS,non_canonical_TIS(GTG)_to_canonical_TIS(ATG),not_overlapping,19[/516](aa),60,151783022,151773571,151773514,151774452,ATATACACCCATGGAGAGAGAGG,0.672832875797279,c.*881,c.*938,moderate,TGA,NM_001083964.1|ENST00000368823.5:reverse,c.*881G>A,-2554,out_of_frame_(2),ATG,UTR3,canonical_TIS,non_canonical_TIS(GTG)_to_canonical_TIS(ATG),not_overlapping,19[/557](aa),60,151783022,151773571,151773514,151774452,ATATACACCCATGGAGAGAGAGG,0.672832875797279,c.*881,c.*938,moderate,TGA,na|ENST00000368824.8:reverse,c.*881G>A,-2566,out_of_frame_(2),ATG,UTR3,canonical_TIS,non_canonical_TIS(GTG)_to_canonical_TIS(ATG),not_overlapping,19[/561](aa),60,151783022,151773571,151773514,151774452,ATATACACCCATGGAGAGAGAGG,0.672832875797279,c.*881,c.*938,moderate,TGA,NM_001083965.2|ENST00000368822.5:reverse,c.*696G>A,-2381,out_of_frame_(1),ATG,UTR3,canonical_TIS,non_canonical_TIS(GTG)_to_canonical_TIS(ATG),not_overlapping,19[/561](aa),60,151783022,151773571,151773514,151774452,ATATACACCCATGGAGAGAGAGG,0.672832875797279,c.*696,c.*753,moderate,TGA,na|ENST00000458431.6:reverse,c.*881G>A,-2566,out_of_frame_(2),ATG,UTR3,canonical_TIS,non_canonical_TIS(GTG)_to_canonical_TIS(ATG),not_overlapping,19[/561](aa),60,151783022,151773571,151773514,151774452,ATATACACCCATGGAGAGAGAGG,0.672832875797279,c.*881,c.*938,moderate,TGA,NM_001083963.1	NA	NA	NA	NA	NA	NA	NA	ATG; ATG; ATG; ATG; ATG	canonical_TIS; canonical_TIS; canonical_TIS; canonical_TIS; canonical_TIS	non_canonical_TIS(GTG)_to_canonical_TIS(ATG); non_canonical_TIS(GTG)_to_canonical_TIS(ATG); non_canonical_TIS(GTG)_to_canonical_TIS(ATG); non_canonical_TIS(GTG)_to_canonical_TIS(ATG); non_canonical_TIS(GTG)_to_canonical_TIS(ATG)	TGA; TGA; TGA; TGA; TGA	151783022; 151783022; 151783022; 151783022; 151783022	151774452; 151774452; 151774452; 151774452; 151774452	151773571; 151773571; 151773571; 151773571; 151773571	151773514; 151773514; 151773514; 151773514; 151773514	ATATACACCCATGGAGAGAGAGG; ATATACACCCATGGAGAGAGAGG; ATATACACCCATGGAGAGAGAGG; ATATACACCCATGGAGAGAGAGG; ATATACACCCATGGAGAGAGAGG	0.672832875797279; 0.672832875797279; 0.672832875797279; 0.672832875797279; 0.672832875797279	moderate; moderate; moderate; moderate; moderate	c.*881; c.*881; c.*881; c.*696; c.*881	c.*938; c.*938; c.*938; c.*753; c.*938	0.032356	27.74	0.28839	0.168	0.52	.	.	.	.	3.287e-05	5.88e-05	.	.	.	.	.	.	.	.	.	.	.	.	.	.	.	.	.	.	.	.	.	.		#N/A	#N/A
chr1	151872373	T	C	ENST00000368814.8:reverse	NM_053055.5	THEM4	.	c.*2515A>G	UTR3	dTIS	out_of_frame_(2)	not_overlapping	0.0208333333333333	5/240	18	NA	ENST00000368814.8:reverse,c.*2515A>G,-3235,out_of_frame_(2),AGG,UTR3,non_canonical_TIS,non_TIS(AGA)_to_non_canonical_TIS(AGG),not_overlapping,5[/240](aa),18,151909458,151872375,151872360,151874888,TTCGAAGAACAGGATGGTCAAAT,0.73239435922436,c.*2513,c.*2528,moderate,TGA,NM_053055.5	NA	NA	NA	NA	NA	NA	NA	AGG	non_canonical_TIS	non_TIS(AGA)_to_non_canonical_TIS(AGG)	TGA	151909458	151874888	151872375	151872360	TTCGAAGAACAGGATGGTCAAAT	0.73239435922436	moderate	c.*2513	c.*2528	3.8919e-07	10.346	0.96657	0.594	1.612	.	.	.	.	.	.	.	.	.	.	.	.	.	.	.	.	.	.	.	.	.	.	.	.	.	.	.	.		#N/A	#N/A
chr1	151873839	G	A	ENST00000368814.8:reverse	NM_053055.5	THEM4	rs950235837	c.*1049C>T	UTR3	dTIS	in_frame	not_overlapping	0.254166666666667	61/240	186	NA	ENST00000368814.8:reverse,c.*1049C>T,-1770,in_frame,ATG,UTR3,canonical_TIS,non_canonical_TIS(ACG)_to_canonical_TIS(ATG),not_overlapping,61[/240](aa),186,151909458,151873840,151873657,151874888,GGAGCTGTCCATGCCTCCCTCCT,0.577464787300139,c.*1048,c.*1231,weak,TGA,NM_053055.5	NA	NA	NA	NA	NA	NA	NA	ATG	canonical_TIS	non_canonical_TIS(ACG)_to_canonical_TIS(ATG)	TGA	151909458	151874888	151873840	151873657	GGAGCTGTCCATGCCTCCCTCCT	0.577464787300139	weak	c.*1048	c.*1231	3.8919e-07	10.346	0.96657	0.594	1.612	.	.	.	.	1.971e-05	0.0004	.	.	.	.	.	.	.	.	.	.	.	.	.	.	.	.	.	.	.	.	.	.		#N/A	#N/A
chr1	152084710	A	T	ENST00000368806.2:reverse	NM_001008536.2	TCHHL1	.	c.*257T>A	UTR3	dTIS	in_frame	not_overlapping	0.0154867256637168	14/904	45	NA	ENST00000368806.2:reverse,c.*257T>A,-2970,in_frame,AAG,UTR3,non_canonical_TIS,canonical_TIS(ATG)_to_non_canonical_TIS(AAG),not_overlapping,14[/904](aa),45,152088143,152084711,152084669,152084967,GTTTATCTCAAAGTACCTGTCAT,0.461502350010977,c.*256,c.*298,weak,TAG,NM_001008536.2	NA	NA	NA	NA	NA	NA	NA	AAG	non_canonical_TIS	canonical_TIS(ATG)_to_non_canonical_TIS(AAG)	TAG	152088143	152084967	152084711	152084669	GTTTATCTCAAAGTACCTGTCAT	0.461502350010977	weak	c.*256	c.*298	0.58371	2.7147	.	.	1.074	.	.	.	.	.	.	.	.	.	.	.	.	.	.	.	.	.	.	.	.	.	.	.	.	.	.	.	.		#N/A	#N/A
chr1	152153871	T	C	ENST00000316073.3:reverse	NM_001122965.1	RPTN	.	c.*873A>G	UTR3	dTIS	out_of_frame_(1)	not_overlapping	0.0293367346938776	23/784	72	NA	ENST00000316073.3:reverse,c.*873A>G,-3227,out_of_frame_(1),GTG,UTR3,non_canonical_TIS,canonical_TIS(ATG)_to_non_canonical_TIS(GTG),not_overlapping,23[/784](aa),72,152157889,152153871,152153802,152154744,TGCATCTCTGGTGTTTACTACAT,0.435567612366776,c.*873,c.*942,weak,TAG,NM_001122965.1	NA	NA	NA	NA	NA	NA	NA	GTG	non_canonical_TIS	canonical_TIS(ATG)_to_non_canonical_TIS(GTG)	TAG	152157889	152154744	152153871	152153802	TGCATCTCTGGTGTTTACTACAT	0.435567612366776	weak	c.*873	c.*942	2.5475e-05	13.644	0.65964	0.397	1.151	.	.	.	.	.	.	.	.	.	.	.	.	.	.	.	.	.	.	.	.	.	.	.	.	.	.	.	.		#N/A	#N/A
chr1	152579606	C	A	ENST00000368787.4:reverse	NM_032563.2	LCE3D	.	c.*52G>T	UTR3	dTIS	out_of_frame_(1)	not_overlapping	0.33695652173913	31/92	96	NA	ENST00000368787.4:reverse,c.*52G>T,-329,out_of_frame_(1),ATG,UTR3,canonical_TIS,non_canonical_TIS(AGG)_to_canonical_TIS(ATG),not_overlapping,31[/92](aa),96,152579936,152579607,152579514,152579658,AAGAATCCCAATGGCCCAGGAAA,0.613908448987403,c.*51,c.*144,moderate,TGA,NM_032563.2	NA	NA	NA	NA	NA	NA	NA	ATG	canonical_TIS	non_canonical_TIS(AGG)_to_canonical_TIS(ATG)	TGA	152579936	152579658	152579607	152579514	AAGAATCCCAATGGCCCAGGAAA	0.613908448987403	moderate	c.*51	c.*144	0.020613	1.6695	1.1979	0.41	1.904	.	.	.	.	.	.	.	.	.	.	.	.	.	.	.	.	.	.	.	.	.	.	.	.	.	.	.	.		#N/A	#N/A
chr1	152972362	G	T	ENST00000328051.3:forward	NM_173080.3	SPRR4	.	c.*232G>T	UTR3	dTIS	out_of_frame_(1)	not_overlapping	0.253164556962025	20/79	63	NA	ENST00000328051.3:forward,c.*232G>T,-470,out_of_frame_(1),ATA,UTR3,non_canonical_TIS,non_TIS(AGA)_to_non_canonical_TIS(ATA),not_overlapping,20[/79](aa),63,152971891,152972361,152972421,152972130,GGTGTGAGAGATACCTCATTCTC,0.616901406581234,c.*231,c.*291,moderate,TGA,NM_173080.3	NA	NA	NA	NA	NA	NA	NA	ATA	non_canonical_TIS	non_TIS(AGA)_to_non_canonical_TIS(ATA)	TGA	152971891	152972130	152972361	152972421	GGTGTGAGAGATACCTCATTCTC	0.616901406581234	moderate	c.*231	c.*291	0.038928	2.7996	0.71438	0.281	1.77	.	.	.	.	.	.	.	.	.	.	.	.	.	.	.	.	.	.	.	.	.	.	.	.	.	.	.	.		#N/A	#N/A
chr1	153112411	T	A	ENST00000468739.2:reverse	NM_001014450.3	SPRR2F	.	c.*104A>T	UTR3	dTIS	in_frame	not_overlapping	0.319444444444444	23/72	72	NA	ENST00000468739.2:reverse,c.*104A>T,-321,in_frame,CTG,UTR3,non_canonical_TIS,non_TIS(CAG)_to_non_canonical_TIS(CTG),not_overlapping,23[/72](aa),72,153112733,153112412,153112343,153112515,CAGGGATACACTGGGAGCTTCTT,0.732218306830689,c.*103,c.*172,strong,TGA,NM_001014450.3	NA	NA	NA	NA	NA	NA	NA	CTG	non_canonical_TIS	non_TIS(CAG)_to_non_canonical_TIS(CTG)	TGA	153112733	153112515	153112412	153112343	CAGGGATACACTGGGAGCTTCTT	0.732218306830689	strong	c.*103	c.*172	0.08518	0.86323	1.1584	0.284	1.904	.	.	.	.	.	.	.	.	.	.	.	.	.	.	.	.	.	.	.	.	.	.	.	.	.	.	.	.		#N/A	#N/A
chr1	153112486	T	A	ENST00000468739.2:reverse	NM_001014450.3	SPRR2F	.	c.*29A>T	UTR3	dTIS	in_frame	not_overlapping	0.666666666666667	48/72	147	NA	ENST00000468739.2:reverse,c.*29A>T,-246,in_frame,ATG,UTR3,canonical_TIS,non_canonical_TIS(AAG)_to_canonical_TIS(ATG),not_overlapping,48[/72](aa),147,153112733,153112487,153112343,153112515,AGGAGCATGAATGGATAAGGATA,0.588149777117156,c.*28,c.*172,moderate,TGA,NM_001014450.3	NA	NA	NA	NA	NA	NA	NA	ATG	canonical_TIS	non_canonical_TIS(AAG)_to_canonical_TIS(ATG)	TGA	153112733	153112515	153112487	153112343	AGGAGCATGAATGGATAAGGATA	0.588149777117156	moderate	c.*28	c.*172	0.08518	0.86323	1.1584	0.284	1.904	.	.	.	.	.	.	.	.	.	.	.	.	.	.	.	.	.	.	.	.	.	.	.	.	.	.	.	.		#N/A	#N/A
chr1	153149706	G	T	ENST00000368748.5:reverse	NM_001014291.4	SPRR2G	.	c.*183C>A	UTR3	dTIS	out_of_frame_(1)	not_overlapping	0.164383561643836	12/73	39	NA	ENST00000368748.5:reverse,c.*183C>A,-404,out_of_frame_(1),AAG,UTR3,non_canonical_TIS,non_TIS(CAG)_to_non_canonical_TIS(AAG),not_overlapping,12[/73](aa),39,153150110,153149706,153149670,153149889,GGAAGATGAGAAGCCAGATCACT,0.633626758627951,c.*183,c.*219,moderate,TGA,NM_001014291.4	NA	NA	NA	NA	NA	NA	NA	AAG	non_canonical_TIS	non_TIS(CAG)_to_non_canonical_TIS(AAG)	TGA	153150110	153149889	153149706	153149670	GGAAGATGAGAAGCCAGATCACT	0.633626758627951	moderate	c.*183	c.*219	NA	NA	NA	NA	NA	.	.	.	.	.	.	.	.	.	.	.	.	.	.	.	.	.	.	.	.	.	.	.	.	.	.	.	.		#N/A	#N/A
chr1	153219176	C	A	ENST00000368744.4:forward	NM_001195571.2	PRR9	.	c.*681C>A	UTR3	dTIS	out_of_frame_(1)	not_overlapping	0.0948275862068965	11/116	36	NA	ENST00000368744.4:forward,c.*681C>A,-1031,out_of_frame_(1),ATT,UTR3,non_canonical_TIS,non_TIS(CTT)_to_non_canonical_TIS(ATT),not_overlapping,11[/116](aa),36,153218145,153219176,153219209,153218495,AATGTGGGCCATTAGTTCTCACC,0.678873232674866,c.*681,c.*714,moderate,TGA,NM_001195571.2	NA	NA	NA	NA	NA	NA	NA	ATT	non_canonical_TIS	non_TIS(CTT)_to_non_canonical_TIS(ATT)	TGA	153218145	153218495	153219176	153219209	AATGTGGGCCATTAGTTCTCACC	0.678873232674866	moderate	c.*681	c.*714	3.2056e-06	4.559	1.5354	0.807	1.935	.	.	.	.	.	.	.	.	.	.	.	.	.	.	.	.	.	.	.	.	.	.	.	.	.	.	.	.		#N/A	#N/A
chr1	153261937	G	T	ENST00000368742.4:forward	NM_000427.3	LORICRIN	.	c.*49G>T	UTR3	dTIS	out_of_frame_(1)	not_overlapping	0.016025641025641	5/312	18	NA	ENST00000368742.4:forward,c.*49G>T,-986,out_of_frame_(1),GTG,UTR3,non_canonical_TIS,non_TIS(GGG)_to_non_canonical_TIS(GTG),not_overlapping,5[/312](aa),18,153260950,153261936,153261951,153261888,TGTTTTCCAGGTGCACCGATGGG,0.495774648889903,c.*48,c.*63,weak,TAG,NM_000427.3	NA	NA	NA	NA	NA	NA	NA	GTG	non_canonical_TIS	non_TIS(GGG)_to_non_canonical_TIS(GTG)	TAG	153260950	153261888	153261936	153261951	TGTTTTCCAGGTGCACCGATGGG	0.495774648889903	weak	c.*48	c.*63	.	.	.	.	.	.	.	.	.	.	.	.	.	.	.	.	.	.	.	.	.	.	.	.	.	.	.	.	.	.	.	.	.		#N/A	#N/A
chr1	153773395	G	T	ENST00000318967.7:forward; ENST00000435409.6:forward; ENST00000512605.4:forward	NM_001324475.2; na; na	INTS3	.	c.*125G>T; c.*125G>T; c.*125G>T	UTR3	dTIS	in_frame; in_frame; in_frame	not_overlapping; not_overlapping; not_overlapping	0.0199556541019956	18/1042; 18/1042; 18/902	57; 57; 57	NA	ENST00000318967.7:forward,c.*125G>T,-3252,in_frame,TTG,UTR3,non_canonical_TIS,non_TIS(TGG)_to_non_canonical_TIS(TTG),not_overlapping,18[/1042](aa),57,153728635,153773394,153773448,153773270,GCTCCCCCGGTTGAAGGAGGAGC,0.571654929858262,c.*124,c.*178,weak,TAG,NM_001324475.2|ENST00000435409.6:forward,c.*125G>T,-3252,in_frame,TTG,UTR3,non_canonical_TIS,non_TIS(TGG)_to_non_canonical_TIS(TTG),not_overlapping,18[/1042](aa),57,153728635,153773394,153773448,153773270,GCTCCCCCGGTTGAAGGAGGAGC,0.571654929858262,c.*124,c.*178,weak,TAG,na|ENST00000512605.4:forward,c.*125G>T,-2832,in_frame,TTG,UTR3,non_canonical_TIS,non_TIS(TGG)_to_non_canonical_TIS(TTG),not_overlapping,18[/902](aa),57,153751129,153773394,153773448,153773270,GCTCCCCCGGTTGAAGGAGGAGC,0.571654929858262,c.*124,c.*178,weak,TAG,na	NA	NA	NA	NA	NA	NA	NA	TTG; TTG; TTG	non_canonical_TIS; non_canonical_TIS; non_canonical_TIS	non_TIS(TGG)_to_non_canonical_TIS(TTG); non_TIS(TGG)_to_non_canonical_TIS(TTG); non_TIS(TGG)_to_non_canonical_TIS(TTG)	TAG; TAG; TAG	153728635; 153728635; 153751129	153773270; 153773270; 153773270	153773394; 153773394; 153773394	153773448; 153773448; 153773448	GCTCCCCCGGTTGAAGGAGGAGC; GCTCCCCCGGTTGAAGGAGGAGC; GCTCCCCCGGTTGAAGGAGGAGC	0.571654929858262; 0.571654929858262; 0.571654929858262	weak; weak; weak	c.*124; c.*124; c.*124	c.*178; c.*178; c.*178	0.99972	67.489	0.14817	0.09	0.251	.	.	.	.	.	.	.	.	.	.	.	.	.	.	.	.	.	.	.	.	.	.	.	.	.	.	.	.		0.994525	Not Sig
chr1	153773433	C	A	ENST00000318967.7:forward; ENST00000435409.6:forward; ENST00000512605.4:forward	NM_001324475.2; na; na	INTS3	.	c.*163C>A; c.*163C>A; c.*163C>A	UTR3	dTIS	in_frame; in_frame; in_frame	not_overlapping; not_overlapping; not_overlapping	0.00554323725055432	5/1042; 5/1042; 5/902	18; 18; 18	NA	ENST00000318967.7:forward,c.*163C>A,-3291,in_frame,ATG,UTR3,canonical_TIS,non_canonical_TIS(CTG)_to_canonical_TIS(ATG),not_overlapping,5[/1042](aa),18,153728635,153773433,153773448,153773270,GTTTGAGAAGATGCCATGCAGCC,0.681690137875025,c.*163,c.*178,moderate,TAG,NM_001324475.2|ENST00000435409.6:forward,c.*163C>A,-3291,in_frame,ATG,UTR3,canonical_TIS,non_canonical_TIS(CTG)_to_canonical_TIS(ATG),not_overlapping,5[/1042](aa),18,153728635,153773433,153773448,153773270,GTTTGAGAAGATGCCATGCAGCC,0.681690137875025,c.*163,c.*178,moderate,TAG,na|ENST00000512605.4:forward,c.*163C>A,-2871,in_frame,ATG,UTR3,canonical_TIS,non_canonical_TIS(CTG)_to_canonical_TIS(ATG),not_overlapping,5[/902](aa),18,153751129,153773433,153773448,153773270,GTTTGAGAAGATGCCATGCAGCC,0.681690137875025,c.*163,c.*178,moderate,TAG,na	NA	NA	NA	NA	NA	NA	NA	ATG; ATG; ATG	canonical_TIS; canonical_TIS; canonical_TIS	non_canonical_TIS(CTG)_to_canonical_TIS(ATG); non_canonical_TIS(CTG)_to_canonical_TIS(ATG); non_canonical_TIS(CTG)_to_canonical_TIS(ATG)	TAG; TAG; TAG	153728635; 153728635; 153751129	153773270; 153773270; 153773270	153773433; 153773433; 153773433	153773448; 153773448; 153773448	GTTTGAGAAGATGCCATGCAGCC; GTTTGAGAAGATGCCATGCAGCC; GTTTGAGAAGATGCCATGCAGCC	0.681690137875025; 0.681690137875025; 0.681690137875025	moderate; moderate; moderate	c.*163; c.*163; c.*163	c.*178; c.*178; c.*178	0.99972	67.489	0.14817	0.09	0.251	.	.	.	.	.	.	.	.	.	.	.	.	.	.	.	.	.	.	.	.	.	.	.	.	.	.	.	.		0.302407	Not Sig
chr1	153805772	G	C	ENST00000368655.5:reverse	NM_020699.4	GATAD2B	.	c.*4405C>G	UTR3	dTIS	out_of_frame_(2)	not_overlapping	0.0708263069139966	42/593	129	NA	ENST00000368655.5:reverse,c.*4405C>G,-6184,out_of_frame_(2),ATG,UTR3,canonical_TIS,non_canonical_TIS(ATC)_to_canonical_TIS(ATG),not_overlapping,42[/593](aa),129,153828347,153805774,153805648,153810177,TTGCTATATGATGTTTGGTAGAG,0.596537554548866,c.*4403,c.*4529,moderate,TGA,NM_020699.4	NA	NA	NA	NA	NA	NA	NA	ATG	canonical_TIS	non_canonical_TIS(ATC)_to_canonical_TIS(ATG)	TGA	153828347	153810177	153805774	153805648	TTGCTATATGATGTTTGGTAGAG	0.596537554548866	moderate	c.*4403	c.*4529	0.99998	30.599	.	.	0.097	.	.	.	.	.	.	.	.	.	.	.	.	.	.	.	.	.	.	.	.	.	.	.	.	.	.	.	.		0.994525	Not Sig
chr1	153808382	G	T	ENST00000368655.5:reverse	NM_020699.4	GATAD2B	.	c.*1795C>A	UTR3	dTIS	in_frame	not_overlapping	0.0674536256323777	40/593	123	NA	ENST00000368655.5:reverse,c.*1795C>A,-3576,in_frame,AAG,UTR3,non_canonical_TIS,non_TIS(CAG)_to_non_canonical_TIS(AAG),not_overlapping,40[/593](aa),123,153828347,153808382,153808262,153810177,AAATCAGGCTAAGTTCCCCTACT,0.551643187965351,c.*1795,c.*1915,moderate,TAA,NM_020699.4	NA	NA	NA	NA	NA	NA	NA	AAG	non_canonical_TIS	non_TIS(CAG)_to_non_canonical_TIS(AAG)	TAA	153828347	153810177	153808382	153808262	AAATCAGGCTAAGTTCCCCTACT	0.551643187965351	moderate	c.*1795	c.*1915	0.99998	30.599	.	.	0.097	.	.	.	.	.	.	.	.	.	.	.	.	.	.	.	.	.	.	.	.	.	.	.	.	.	.	.	.		0.994525	Not Sig
chr1	1541850	T	C	ENST00000291386.4:reverse	NM_014188.3	SSU72	.	c.*216A>G	UTR3	dTIS	in_frame	not_overlapping	0.237113402061856	46/194	141	NA	ENST00000291386.4:reverse,c.*216A>G,-798,in_frame,ACG,UTR3,non_canonical_TIS,non_TIS(ACA)_to_non_canonical_TIS(ACG),not_overlapping,46[/194](aa),141,1574557,1541852,1541714,1542066,GATATTGATTACGAAGTTTTTCT,0.585915489520334,c.*214,c.*352,moderate,TAG,NM_014188.3	NA	NA	NA	NA	NA	NA	NA	ACG	non_canonical_TIS	non_TIS(ACA)_to_non_canonical_TIS(ACG)	TAG	1574557	1542066	1541852	1541714	GATATTGATTACGAAGTTTTTCT	0.585915489520334	moderate	c.*214	c.*352	0.77861	9.3395	0.10707	0.037	0.508	.	.	.	.	.	.	.	.	.	.	.	.	.	.	.	.	.	.	.	.	.	.	.	.	.	.	.	.		#N/A	#N/A
chr1	154263251	G	A	ENST00000343815.10:forward; ENST00000613315.4:forward	NM_001127320.3; NM_001287815.1	UBAP2L	.	c.*99G>A; c.*99G>A	UTR3	dTIS	out_of_frame_(1); out_of_frame_(1)	not_overlapping; not_overlapping	0.0327868852459016	32/983; 32/976	99; 99	NA	ENST00000343815.10:forward,c.*99G>A,-3050,out_of_frame_(1),AAG,UTR3,non_canonical_TIS,non_TIS(GAG)_to_non_canonical_TIS(AAG),not_overlapping,32[/983](aa),99,154225124,154263251,154263347,154263152,CTGCTGAGCTAAGGCCATGGCCT,0.703818787506067,c.*99,c.*195,strong,TGA,NM_001127320.3|ENST00000613315.4:forward,c.*99G>A,-3029,out_of_frame_(1),AAG,UTR3,non_canonical_TIS,non_TIS(GAG)_to_non_canonical_TIS(AAG),not_overlapping,32[/976](aa),99,154225124,154263251,154263347,154263152,CTGCTGAGCTAAGGCCATGGCCT,0.703818787506067,c.*99,c.*195,strong,TGA,NM_001287815.1	NA	NA	NA	NA	NA	NA	NA	AAG; AAG	non_canonical_TIS; non_canonical_TIS	non_TIS(GAG)_to_non_canonical_TIS(AAG); non_TIS(GAG)_to_non_canonical_TIS(AAG)	TGA; TGA	154225124; 154225124	154263152; 154263152	154263251; 154263251	154263347; 154263347	CTGCTGAGCTAAGGCCATGGCCT; CTGCTGAGCTAAGGCCATGGCCT	0.703818787506067; 0.703818787506067	strong; strong	c.*99; c.*99	c.*195; c.*195	1	61.369	0.03259	0.012	0.103	.	.	.	.	.	.	.	.	.	.	.	.	.	.	.	.	.	.	.	.	.	.	.	.	.	.	.	.		#N/A	#N/A
chr1	154324944	G	T	ENST00000324978.8:forward; ENST00000484864.1:forward	NM_080429.3; na	AQP10	.	c.*464G>T; c.*1050G>T	UTR3	dTIS	in_frame; out_of_frame_(2)	not_overlapping; not_overlapping	0.00378787878787879	1/301; 1/264	6; 6	NA	ENST00000324978.8:forward,c.*464G>T,-1368,in_frame,GTG,UTR3,non_canonical_TIS,non_TIS(GGG)_to_non_canonical_TIS(GTG),not_overlapping,1[/301](aa),6,154321156,154324943,154324946,154324480,CTCCCCAAGAGTGTAGTTAGGGG,0.672769956360907,c.*463,c.*466,moderate,TAG,NM_080429.3|ENST00000484864.1:forward,c.*1050G>T,-1843,out_of_frame_(2),GTG,UTR3,non_canonical_TIS,non_TIS(GGG)_to_non_canonical_TIS(GTG),not_overlapping,1[/264](aa),6,154321156,154324943,154324946,154323894,CTCCCCAAGAGTGTAGTTAGGGG,0.672769956360907,c.*1049,c.*1052,moderate,TAG,na	NA	NA	NA	NA	NA	NA	NA	GTG; GTG	non_canonical_TIS; non_canonical_TIS	non_TIS(GGG)_to_non_canonical_TIS(GTG); non_TIS(GGG)_to_non_canonical_TIS(GTG)	TAG; TAG	154321156; 154321156	154324480; 154323894	154324943; 154324943	154324946; 154324946	CTCCCCAAGAGTGTAGTTAGGGG; CTCCCCAAGAGTGTAGTTAGGGG	0.672769956360907; 0.672769956360907	moderate; moderate	c.*463; c.*1049	c.*466; c.*1052	0.0013339	10.672	0.56223	0.307	1.109	.	.	.	.	6.573e-06	6.544e-05	.	.	.	.	.	.	.	.	.	.	.	.	.	.	.	.	.	.	.	.	.	.		#N/A	#N/A
chr1	154468711	C	A	ENST00000368485.8:forward	NM_000565.4	IL6R	.	c.*3331C>A	UTR3	dTIS	in_frame	not_overlapping	0.126068376068376	59/468	180	NA	ENST00000368485.8:forward,c.*3331C>A,-4737,in_frame,AAG,UTR3,non_canonical_TIS,non_TIS(CAG)_to_non_canonical_TIS(AAG),not_overlapping,59[/468](aa),180,154405630,154468711,154468888,154465380,TGGTAGTGAAAAGGGCCCAGTGG,0.673063383261159,c.*3331,c.*3508,strong,TAA,NM_000565.4	NA	NA	NA	NA	NA	NA	NA	AAG	non_canonical_TIS	non_TIS(CAG)_to_non_canonical_TIS(AAG)	TAA	154405630	154465380	154468711	154468888	TGGTAGTGAAAAGGGCCCAGTGG	0.673063383261159	strong	c.*3331	c.*3508	3.1681e-05	22.387	0.49136	0.308	0.813	.	.	.	.	.	.	.	.	.	.	.	.	.	.	.	.	.	.	.	.	.	.	.	.	.	.	.	.		#N/A	#N/A
chr1	154479551	T	C	ENST00000304760.3:reverse	NM_001010846.3	SHE	.	c.*4598A>G	UTR3	dTIS	out_of_frame_(1)	not_overlapping	0.00202020202020202	1/495	6	NA	ENST00000304760.3:reverse,c.*4598A>G,-6083,out_of_frame_(1),ATG,UTR3,canonical_TIS,non_canonical_TIS(ATA)_to_canonical_TIS(ATG),not_overlapping,1[/495](aa),6,154502026,154479553,154479550,154484149,GCAGTAGCCAATGTAGGCTTCAT,0.478227699381637,c.*4596,c.*4599,weak,TAG,NM_001010846.3	NA	NA	NA	NA	NA	NA	NA	ATG	canonical_TIS	non_canonical_TIS(ATA)_to_canonical_TIS(ATG)	TAG	154502026	154484149	154479553	154479550	GCAGTAGCCAATGTAGGCTTCAT	0.478227699381637	weak	c.*4596	c.*4599	0.9885	22.279	0.08977	0.036	0.283	.	.	.	.	.	.	.	.	.	.	.	.	.	.	.	.	.	.	.	.	.	.	.	.	.	.	.	.		0.994525	Not Sig
chr1	154547780	G	A	ENST00000368482.8:forward; ENST00000368480.3:forward	NM_182499.4; NM_001098475.2	TDRD10	rs973298813	c.*70G>A; c.*223G>A	UTR3	dTIS	in_frame; in_frame	not_overlapping; not_overlapping	0.0284900284900285	10/351; 10/366	33; 33	NA	ENST00000368482.8:forward,c.*70G>A,-1125,in_frame,ATA,UTR3,non_canonical_TIS,non_TIS(GTA)_to_non_canonical_TIS(ATA),not_overlapping,10[/351](aa),33,154506904,154547780,154547810,154547710,CTGTCTTCTCATACCCCTTTCAC,0.495598588468062,c.*70,c.*100,weak,TGA,NM_182499.4|ENST00000368480.3:forward,c.*223G>A,-1323,in_frame,ATA,UTR3,non_canonical_TIS,non_TIS(GTA)_to_non_canonical_TIS(ATA),not_overlapping,10[/366](aa),33,154506904,154547780,154547810,154547557,CTGTCTTCTCATACCCCTTTCAC,0.495598588468062,c.*223,c.*253,weak,TGA,NM_001098475.2	NA	NA	NA	NA	NA	NA	NA	ATA; ATA	non_canonical_TIS; non_canonical_TIS	non_TIS(GTA)_to_non_canonical_TIS(ATA); non_TIS(GTA)_to_non_canonical_TIS(ATA)	TGA; TGA	154506904; 154506904	154547710; 154547557	154547780; 154547780	154547810; 154547810	CTGTCTTCTCATACCCCTTTCAC; CTGTCTTCTCATACCCCTTTCAC	0.495598588468062; 0.495598588468062	weak; weak	c.*70; c.*223	c.*100; c.*253	1.1461e-05	19.769	0.55643	0.349	0.921	.	.	.	.	9.863e-05	0.0002	.	.	.	.	.	.	.	.	.	.	.	.	.	.	.	.	.	.	.	.	.	.		#N/A	#N/A
chr1	154549371	G	T	ENST00000292211.5:reverse	NM_017582.7	UBE2Q1	.	c.*1067C>A	UTR3	dTIS	out_of_frame_(2)	not_overlapping	0.033175355450237	14/422	45	NA	ENST00000292211.5:reverse,c.*1067C>A,-2335,out_of_frame_(2),ATT,UTR3,non_canonical_TIS,non_TIS(CTT)_to_non_canonical_TIS(ATT),not_overlapping,14[/422](aa),45,154558553,154549371,154549329,154550438,ATTATGGATTATTTCAAGCCACT,0.587856342188736,c.*1067,c.*1109,moderate,TAG,NM_017582.7	NA	NA	NA	NA	NA	NA	NA	ATT	non_canonical_TIS	non_TIS(CTT)_to_non_canonical_TIS(ATT)	TAG	154558553	154550438	154549371	154549329	ATTATGGATTATTTCAAGCCACT	0.587856342188736	moderate	c.*1067	c.*1109	0.99919	24.975	0.040039	0.013	0.19	.	.	.	.	6.57e-06	2.413e-05	.	.	.	.	.	.	.	.	.	.	.	.	.	.	.	.	.	.	.	.	.	.		#N/A	#N/A
chr1	154550325	G	A	ENST00000292211.5:reverse	NM_017582.7	UBE2Q1	rs11542156	c.*113C>T	UTR3	dTIS	in_frame	not_overlapping	0.0023696682464455	1/422	6	NA	ENST00000292211.5:reverse,c.*113C>T,-1380,in_frame,ATG,UTR3,canonical_TIS,non_canonical_TIS(ACG)_to_canonical_TIS(ATG),not_overlapping,1[/422](aa),6,154558553,154550326,154550323,154550438,TTTTTCCTGGATGTGATAGCTCT,0.444600937542419,c.*112,c.*115,weak,TGA,NM_017582.7	NA	NA	NA	NA	NA	NA	NA	ATG	canonical_TIS	non_canonical_TIS(ACG)_to_canonical_TIS(ATG)	TGA	154558553	154550438	154550326	154550323	TTTTTCCTGGATGTGATAGCTCT	0.444600937542419	weak	c.*112	c.*115	0.99919	24.975	0.040039	0.013	0.19	.	.	.	.	.	.	.	.	.	.	.	.	.	.	.	.	.	.	.	.	.	.	.	.	.	.	.	.		#N/A	#N/A
chr1	154582900	C	A	ENST00000679899.1:reverse; ENST00000680270.1:reverse; ENST00000681056.1:reverse; ENST00000368474.9:reverse; ENST00000680305.1:reverse; ENST00000648231.2:reverse; ENST00000368471.8:reverse; ENST00000649022.2:reverse; ENST00000649042.1:reverse; ENST00000649749.1:reverse; ENST00000648311.1:reverse; ENST00000649724.1:reverse; ENST00000529168.2:reverse	na; na; na; NM_001111.5; na; NM_001193495.2; NM_001025107.3; na; na; NM_001365048.1; na; NM_001365045.1; NM_015840.4	ADAR	.	c.*1906G>T; c.*1906G>T; c.*1906G>T; c.*1906G>T; c.*1906G>T; c.*1906G>T; c.*1906G>T; c.*1906G>T; c.*1906G>T; c.*1906G>T; c.*1906G>T; c.*1906G>T; c.*1906G>T	UTR3	dTIS	out_of_frame_(1); out_of_frame_(1); out_of_frame_(1); out_of_frame_(1); out_of_frame_(1); out_of_frame_(1); out_of_frame_(1); out_of_frame_(1); out_of_frame_(1); out_of_frame_(1); out_of_frame_(1); out_of_frame_(1); out_of_frame_(1)	not_overlapping; not_overlapping; not_overlapping; not_overlapping; not_overlapping; not_overlapping; not_overlapping; not_overlapping; not_overlapping; not_overlapping; not_overlapping; not_overlapping; not_overlapping	0.0230263157894737	21/912; 21/931; 21/931; 21/1226; 21/1165; 21/931; 21/931; 21/931; 21/931; 21/931; 21/931; 21/931; 21/1200	66; 66; 66; 66; 66; 66; 66; 66; 66; 66; 66; 66; 66	NA	ENST00000679899.1:reverse,c.*1906G>T,-4643,out_of_frame_(1),TTG,UTR3,non_canonical_TIS,non_TIS(TGG)_to_non_canonical_TIS(TTG),not_overlapping,21[/912](aa),66,154601756,154582901,154582838,154584806,GGTAGGGAAGTTGCGCCTGTCTC,0.670422533130728,c.*1905,c.*1968,moderate,TAA,na|ENST00000680270.1:reverse,c.*1906G>T,-4700,out_of_frame_(1),TTG,UTR3,non_canonical_TIS,non_TIS(TGG)_to_non_canonical_TIS(TTG),not_overlapping,21[/931](aa),66,154601756,154582901,154582838,154584806,GGTAGGGAAGTTGCGCCTGTCTC,0.670422533130728,c.*1905,c.*1968,moderate,TAA,na|ENST00000681056.1:reverse,c.*1906G>T,-4700,out_of_frame_(1),TTG,UTR3,non_canonical_TIS,non_TIS(TGG)_to_non_canonical_TIS(TTG),not_overlapping,21[/931](aa),66,154601756,154582901,154582838,154584806,GGTAGGGAAGTTGCGCCTGTCTC,0.670422533130728,c.*1905,c.*1968,moderate,TAA,na|ENST00000368474.9:reverse,c.*1906G>T,-5585,out_of_frame_(1),TTG,UTR3,non_canonical_TIS,non_TIS(TGG)_to_non_canonical_TIS(TTG),not_overlapping,21[/1226](aa),66,154608006,154582901,154582838,154584806,GGTAGGGAAGTTGCGCCTGTCTC,0.670422533130728,c.*1905,c.*1968,moderate,TAA,NM_001111.5|ENST00000680305.1:reverse,c.*1906G>T,-5402,out_of_frame_(1),TTG,UTR3,non_canonical_TIS,non_TIS(TGG)_to_non_canonical_TIS(TTG),not_overlapping,21[/1165](aa),66,154608006,154582901,154582838,154584806,GGTAGGGAAGTTGCGCCTGTCTC,0.670422533130728,c.*1905,c.*1968,moderate,TAA,na|ENST00000648231.2:reverse,c.*1906G>T,-4700,out_of_frame_(1),TTG,UTR3,non_canonical_TIS,non_TIS(TGG)_to_non_canonical_TIS(TTG),not_overlapping,21[/931](aa),66,154601756,154582901,154582838,154584806,GGTAGGGAAGTTGCGCCTGTCTC,0.670422533130728,c.*1905,c.*1968,moderate,TAA,NM_001193495.2|ENST00000368471.8:reverse,c.*1906G>T,-4700,out_of_frame_(1),TTG,UTR3,non_canonical_TIS,non_TIS(TGG)_to_non_canonical_TIS(TTG),not_overlapping,21[/931](aa),66,154601756,154582901,154582838,154584806,GGTAGGGAAGTTGCGCCTGTCTC,0.670422533130728,c.*1905,c.*1968,moderate,TAA,NM_001025107.3|ENST00000649022.2:reverse,c.*1906G>T,-4700,out_of_frame_(1),TTG,UTR3,non_canonical_TIS,non_TIS(TGG)_to_non_canonical_TIS(TTG),not_overlapping,21[/931](aa),66,154601756,154582901,154582838,154584806,GGTAGGGAAGTTGCGCCTGTCTC,0.670422533130728,c.*1905,c.*1968,moderate,TAA,na|ENST00000649042.1:reverse,c.*1906G>T,-4700,out_of_frame_(1),TTG,UTR3,non_canonical_TIS,non_TIS(TGG)_to_non_canonical_TIS(TTG),not_overlapping,21[/931](aa),66,154601756,154582901,154582838,154584806,GGTAGGGAAGTTGCGCCTGTCTC,0.670422533130728,c.*1905,c.*1968,moderate,TAA,na|ENST00000649749.1:reverse,c.*1906G>T,-4700,out_of_frame_(1),TTG,UTR3,non_canonical_TIS,non_TIS(TGG)_to_non_canonical_TIS(TTG),not_overlapping,21[/931](aa),66,154601756,154582901,154582838,154584806,GGTAGGGAAGTTGCGCCTGTCTC,0.670422533130728,c.*1905,c.*1968,moderate,TAA,NM_001365048.1|ENST00000648311.1:reverse,c.*1906G>T,-4700,out_of_frame_(1),TTG,UTR3,non_canonical_TIS,non_TIS(TGG)_to_non_canonical_TIS(TTG),not_overlapping,21[/931](aa),66,154601756,154582901,154582838,154584806,GGTAGGGAAGTTGCGCCTGTCTC,0.670422533130728,c.*1905,c.*1968,moderate,TAA,na|ENST00000649724.1:reverse,c.*1906G>T,-4700,out_of_frame_(1),TTG,UTR3,non_canonical_TIS,non_TIS(TGG)_to_non_canonical_TIS(TTG),not_overlapping,21[/931](aa),66,154601756,154582901,154582838,154584806,GGTAGGGAAGTTGCGCCTGTCTC,0.670422533130728,c.*1905,c.*1968,moderate,TAA,NM_001365045.1|ENST00000529168.2:reverse,c.*1906G>T,-5507,out_of_frame_(1),TTG,UTR3,non_canonical_TIS,non_TIS(TGG)_to_non_canonical_TIS(TTG),not_overlapping,21[/1200](aa),66,154608006,154582901,154582838,154584806,GGTAGGGAAGTTGCGCCTGTCTC,0.670422533130728,c.*1905,c.*1968,moderate,TAA,NM_015840.4	NA	NA	NA	NA	NA	NA	NA	TTG; TTG; TTG; TTG; TTG; TTG; TTG; TTG; TTG; TTG; TTG; TTG; TTG	non_canonical_TIS; non_canonical_TIS; non_canonical_TIS; non_canonical_TIS; non_canonical_TIS; non_canonical_TIS; non_canonical_TIS; non_canonical_TIS; non_canonical_TIS; non_canonical_TIS; non_canonical_TIS; non_canonical_TIS; non_canonical_TIS	non_TIS(TGG)_to_non_canonical_TIS(TTG); non_TIS(TGG)_to_non_canonical_TIS(TTG); non_TIS(TGG)_to_non_canonical_TIS(TTG); non_TIS(TGG)_to_non_canonical_TIS(TTG); non_TIS(TGG)_to_non_canonical_TIS(TTG); non_TIS(TGG)_to_non_canonical_TIS(TTG); non_TIS(TGG)_to_non_canonical_TIS(TTG); non_TIS(TGG)_to_non_canonical_TIS(TTG); non_TIS(TGG)_to_non_canonical_TIS(TTG); non_TIS(TGG)_to_non_canonical_TIS(TTG); non_TIS(TGG)_to_non_canonical_TIS(TTG); non_TIS(TGG)_to_non_canonical_TIS(TTG); non_TIS(TGG)_to_non_canonical_TIS(TTG)	TAA; TAA; TAA; TAA; TAA; TAA; TAA; TAA; TAA; TAA; TAA; TAA; TAA	154601756; 154601756; 154601756; 154608006; 154608006; 154601756; 154601756; 154601756; 154601756; 154601756; 154601756; 154601756; 154608006	154584806; 154584806; 154584806; 154584806; 154584806; 154584806; 154584806; 154584806; 154584806; 154584806; 154584806; 154584806; 154584806	154582901; 154582901; 154582901; 154582901; 154582901; 154582901; 154582901; 154582901; 154582901; 154582901; 154582901; 154582901; 154582901	154582838; 154582838; 154582838; 154582838; 154582838; 154582838; 154582838; 154582838; 154582838; 154582838; 154582838; 154582838; 154582838	GGTAGGGAAGTTGCGCCTGTCTC; GGTAGGGAAGTTGCGCCTGTCTC; GGTAGGGAAGTTGCGCCTGTCTC; GGTAGGGAAGTTGCGCCTGTCTC; GGTAGGGAAGTTGCGCCTGTCTC; GGTAGGGAAGTTGCGCCTGTCTC; GGTAGGGAAGTTGCGCCTGTCTC; GGTAGGGAAGTTGCGCCTGTCTC; GGTAGGGAAGTTGCGCCTGTCTC; GGTAGGGAAGTTGCGCCTGTCTC; GGTAGGGAAGTTGCGCCTGTCTC; GGTAGGGAAGTTGCGCCTGTCTC; GGTAGGGAAGTTGCGCCTGTCTC	0.670422533130728; 0.670422533130728; 0.670422533130728; 0.670422533130728; 0.670422533130728; 0.670422533130728; 0.670422533130728; 0.670422533130728; 0.670422533130728; 0.670422533130728; 0.670422533130728; 0.670422533130728; 0.670422533130728	moderate; moderate; moderate; moderate; moderate; moderate; moderate; moderate; moderate; moderate; moderate; moderate; moderate	c.*1905; c.*1905; c.*1905; c.*1905; c.*1905; c.*1905; c.*1905; c.*1905; c.*1905; c.*1905; c.*1905; c.*1905; c.*1905	c.*1968; c.*1968; c.*1968; c.*1968; c.*1968; c.*1968; c.*1968; c.*1968; c.*1968; c.*1968; c.*1968; c.*1968; c.*1968	0.026282	49.214	0.26415	0.171	0.42	.	.	.	.	.	.	.	.	.	.	.	.	.	.	.	.	.	.	.	.	.	.	.	.	.	.	.	.		#N/A	#N/A
chr1	154584611	G	T	ENST00000679899.1:reverse; ENST00000680270.1:reverse; ENST00000681056.1:reverse; ENST00000368474.9:reverse; ENST00000680305.1:reverse; ENST00000648231.2:reverse; ENST00000368471.8:reverse; ENST00000649022.2:reverse; ENST00000649042.1:reverse; ENST00000649749.1:reverse; ENST00000648311.1:reverse; ENST00000649724.1:reverse; ENST00000529168.2:reverse; ENST00000681683.1:reverse	na; na; na; NM_001111.5; na; NM_001193495.2; NM_001025107.3; na; na; NM_001365048.1; na; NM_001365045.1; NM_015840.4; na	ADAR	.	c.*195C>A; c.*195C>A; c.*195C>A; c.*195C>A; c.*195C>A; c.*195C>A; c.*195C>A; c.*195C>A; c.*195C>A; c.*195C>A; c.*195C>A; c.*195C>A; c.*195C>A; c.*195C>A	UTR3	dTIS	out_of_frame_(1); out_of_frame_(1); out_of_frame_(1); out_of_frame_(1); out_of_frame_(1); out_of_frame_(1); out_of_frame_(1); out_of_frame_(1); out_of_frame_(1); out_of_frame_(1); out_of_frame_(1); out_of_frame_(1); out_of_frame_(1); out_of_frame_(1)	not_overlapping; not_overlapping; not_overlapping; not_overlapping; not_overlapping; not_overlapping; not_overlapping; not_overlapping; not_overlapping; not_overlapping; not_overlapping; not_overlapping; not_overlapping; not_overlapping	0.0087719298245614	8/912; 8/931; 8/931; 8/1226; 8/1165; 8/931; 8/931; 8/931; 8/931; 8/931; 8/931; 8/931; 8/1200; 8/931	27; 27; 27; 27; 27; 27; 27; 27; 27; 27; 27; 27; 27; 27	NA	ENST00000679899.1:reverse,c.*195C>A,-2933,out_of_frame_(1),AAG,UTR3,non_canonical_TIS,non_TIS(CAG)_to_non_canonical_TIS(AAG),not_overlapping,8[/912](aa),27,154601756,154584611,154584587,154584806,AAGGTCTGGCAAGGCCCCCCTTT,0.774471820607717,c.*195,c.*219,strong,TGA,na|ENST00000680270.1:reverse,c.*195C>A,-2990,out_of_frame_(1),AAG,UTR3,non_canonical_TIS,non_TIS(CAG)_to_non_canonical_TIS(AAG),not_overlapping,8[/931](aa),27,154601756,154584611,154584587,154584806,AAGGTCTGGCAAGGCCCCCCTTT,0.774471820607717,c.*195,c.*219,strong,TGA,na|ENST00000681056.1:reverse,c.*195C>A,-2990,out_of_frame_(1),AAG,UTR3,non_canonical_TIS,non_TIS(CAG)_to_non_canonical_TIS(AAG),not_overlapping,8[/931](aa),27,154601756,154584611,154584587,154584806,AAGGTCTGGCAAGGCCCCCCTTT,0.774471820607717,c.*195,c.*219,strong,TGA,na|ENST00000368474.9:reverse,c.*195C>A,-3875,out_of_frame_(1),AAG,UTR3,non_canonical_TIS,non_TIS(CAG)_to_non_canonical_TIS(AAG),not_overlapping,8[/1226](aa),27,154608006,154584611,154584587,154584806,AAGGTCTGGCAAGGCCCCCCTTT,0.774471820607717,c.*195,c.*219,strong,TGA,NM_001111.5|ENST00000680305.1:reverse,c.*195C>A,-3692,out_of_frame_(1),AAG,UTR3,non_canonical_TIS,non_TIS(CAG)_to_non_canonical_TIS(AAG),not_overlapping,8[/1165](aa),27,154608006,154584611,154584587,154584806,AAGGTCTGGCAAGGCCCCCCTTT,0.774471820607717,c.*195,c.*219,strong,TGA,na|ENST00000648231.2:reverse,c.*195C>A,-2990,out_of_frame_(1),AAG,UTR3,non_canonical_TIS,non_TIS(CAG)_to_non_canonical_TIS(AAG),not_overlapping,8[/931](aa),27,154601756,154584611,154584587,154584806,AAGGTCTGGCAAGGCCCCCCTTT,0.774471820607717,c.*195,c.*219,strong,TGA,NM_001193495.2|ENST00000368471.8:reverse,c.*195C>A,-2990,out_of_frame_(1),AAG,UTR3,non_canonical_TIS,non_TIS(CAG)_to_non_canonical_TIS(AAG),not_overlapping,8[/931](aa),27,154601756,154584611,154584587,154584806,AAGGTCTGGCAAGGCCCCCCTTT,0.774471820607717,c.*195,c.*219,strong,TGA,NM_001025107.3|ENST00000649022.2:reverse,c.*195C>A,-2990,out_of_frame_(1),AAG,UTR3,non_canonical_TIS,non_TIS(CAG)_to_non_canonical_TIS(AAG),not_overlapping,8[/931](aa),27,154601756,154584611,154584587,154584806,AAGGTCTGGCAAGGCCCCCCTTT,0.774471820607717,c.*195,c.*219,strong,TGA,na|ENST00000649042.1:reverse,c.*195C>A,-2990,out_of_frame_(1),AAG,UTR3,non_canonical_TIS,non_TIS(CAG)_to_non_canonical_TIS(AAG),not_overlapping,8[/931](aa),27,154601756,154584611,154584587,154584806,AAGGTCTGGCAAGGCCCCCCTTT,0.774471820607717,c.*195,c.*219,strong,TGA,na|ENST00000649749.1:reverse,c.*195C>A,-2990,out_of_frame_(1),AAG,UTR3,non_canonical_TIS,non_TIS(CAG)_to_non_canonical_TIS(AAG),not_overlapping,8[/931](aa),27,154601756,154584611,154584587,154584806,AAGGTCTGGCAAGGCCCCCCTTT,0.774471820607717,c.*195,c.*219,strong,TGA,NM_001365048.1|ENST00000648311.1:reverse,c.*195C>A,-2990,out_of_frame_(1),AAG,UTR3,non_canonical_TIS,non_TIS(CAG)_to_non_canonical_TIS(AAG),not_overlapping,8[/931](aa),27,154601756,154584611,154584587,154584806,AAGGTCTGGCAAGGCCCCCCTTT,0.774471820607717,c.*195,c.*219,strong,TGA,na|ENST00000649724.1:reverse,c.*195C>A,-2990,out_of_frame_(1),AAG,UTR3,non_canonical_TIS,non_TIS(CAG)_to_non_canonical_TIS(AAG),not_overlapping,8[/931](aa),27,154601756,154584611,154584587,154584806,AAGGTCTGGCAAGGCCCCCCTTT,0.774471820607717,c.*195,c.*219,strong,TGA,NM_001365045.1|ENST00000529168.2:reverse,c.*195C>A,-3797,out_of_frame_(1),AAG,UTR3,non_canonical_TIS,non_TIS(CAG)_to_non_canonical_TIS(AAG),not_overlapping,8[/1200](aa),27,154608006,154584611,154584587,154584806,AAGGTCTGGCAAGGCCCCCCTTT,0.774471820607717,c.*195,c.*219,strong,TGA,NM_015840.4|ENST00000681683.1:reverse,c.*195C>A,-2990,out_of_frame_(1),AAG,UTR3,non_canonical_TIS,non_TIS(CAG)_to_non_canonical_TIS(AAG),not_overlapping,8[/931](aa),27,154601756,154584611,154584587,154584806,AAGGTCTGGCAAGGCCCCCCTTT,0.774471820607717,c.*195,c.*219,strong,TGA,na	NA	NA	NA	NA	NA	NA	NA	AAG; AAG; AAG; AAG; AAG; AAG; AAG; AAG; AAG; AAG; AAG; AAG; AAG; AAG	non_canonical_TIS; non_canonical_TIS; non_canonical_TIS; non_canonical_TIS; non_canonical_TIS; non_canonical_TIS; non_canonical_TIS; non_canonical_TIS; non_canonical_TIS; non_canonical_TIS; non_canonical_TIS; non_canonical_TIS; non_canonical_TIS; non_canonical_TIS	non_TIS(CAG)_to_non_canonical_TIS(AAG); non_TIS(CAG)_to_non_canonical_TIS(AAG); non_TIS(CAG)_to_non_canonical_TIS(AAG); non_TIS(CAG)_to_non_canonical_TIS(AAG); non_TIS(CAG)_to_non_canonical_TIS(AAG); non_TIS(CAG)_to_non_canonical_TIS(AAG); non_TIS(CAG)_to_non_canonical_TIS(AAG); non_TIS(CAG)_to_non_canonical_TIS(AAG); non_TIS(CAG)_to_non_canonical_TIS(AAG); non_TIS(CAG)_to_non_canonical_TIS(AAG); non_TIS(CAG)_to_non_canonical_TIS(AAG); non_TIS(CAG)_to_non_canonical_TIS(AAG); non_TIS(CAG)_to_non_canonical_TIS(AAG); non_TIS(CAG)_to_non_canonical_TIS(AAG)	TGA; TGA; TGA; TGA; TGA; TGA; TGA; TGA; TGA; TGA; TGA; TGA; TGA; TGA	154601756; 154601756; 154601756; 154608006; 154608006; 154601756; 154601756; 154601756; 154601756; 154601756; 154601756; 154601756; 154608006; 154601756	154584806; 154584806; 154584806; 154584806; 154584806; 154584806; 154584806; 154584806; 154584806; 154584806; 154584806; 154584806; 154584806; 154584806	154584611; 154584611; 154584611; 154584611; 154584611; 154584611; 154584611; 154584611; 154584611; 154584611; 154584611; 154584611; 154584611; 154584611	154584587; 154584587; 154584587; 154584587; 154584587; 154584587; 154584587; 154584587; 154584587; 154584587; 154584587; 154584587; 154584587; 154584587	AAGGTCTGGCAAGGCCCCCCTTT; AAGGTCTGGCAAGGCCCCCCTTT; AAGGTCTGGCAAGGCCCCCCTTT; AAGGTCTGGCAAGGCCCCCCTTT; AAGGTCTGGCAAGGCCCCCCTTT; AAGGTCTGGCAAGGCCCCCCTTT; AAGGTCTGGCAAGGCCCCCCTTT; AAGGTCTGGCAAGGCCCCCCTTT; AAGGTCTGGCAAGGCCCCCCTTT; AAGGTCTGGCAAGGCCCCCCTTT; AAGGTCTGGCAAGGCCCCCCTTT; AAGGTCTGGCAAGGCCCCCCTTT; AAGGTCTGGCAAGGCCCCCCTTT; AAGGTCTGGCAAGGCCCCCCTTT	0.774471820607717; 0.774471820607717; 0.774471820607717; 0.774471820607717; 0.774471820607717; 0.774471820607717; 0.774471820607717; 0.774471820607717; 0.774471820607717; 0.774471820607717; 0.774471820607717; 0.774471820607717; 0.774471820607717; 0.774471820607717	strong; strong; strong; strong; strong; strong; strong; strong; strong; strong; strong; strong; strong; strong	c.*195; c.*195; c.*195; c.*195; c.*195; c.*195; c.*195; c.*195; c.*195; c.*195; c.*195; c.*195; c.*195; c.*195	c.*219; c.*219; c.*219; c.*219; c.*219; c.*219; c.*219; c.*219; c.*219; c.*219; c.*219; c.*219; c.*219; c.*219	0.026282	49.214	0.26415	0.171	0.42	.	.	.	.	.	.	.	.	.	.	.	.	.	.	.	.	.	.	.	.	.	.	.	.	.	.	.	.		#N/A	#N/A
chr1	154700760	G	A	ENST00000271915.9:reverse; ENST00000618040.4:reverse	NM_002249.6; NM_001204087.2	KCNN3	.	c.*7216C>T; c.*7216C>T	UTR3	dTIS	out_of_frame_(1); out_of_frame_(1)	not_overlapping; not_overlapping	0.0314637482900137	23/731; 23/746	72; 72	NA	ENST00000271915.9:reverse,c.*7216C>T,-9410,out_of_frame_(1),GTG,UTR3,non_canonical_TIS,non_TIS(GCG)_to_non_canonical_TIS(GTG),not_overlapping,23[/731](aa),72,154869964,154700761,154700692,154707976,GAGTGCAGTGGTGCCATCTCAGC,0.625352111477485,c.*7215,c.*7284,moderate,TAG,NM_002249.6|ENST00000618040.4:reverse,c.*7216C>T,-9455,out_of_frame_(1),GTG,UTR3,non_canonical_TIS,non_TIS(GCG)_to_non_canonical_TIS(GTG),not_overlapping,23[/746](aa),72,154869964,154700761,154700692,154707976,GAGTGCAGTGGTGCCATCTCAGC,0.625352111477485,c.*7215,c.*7284,moderate,TAG,NM_001204087.2	NA	NA	NA	NA	NA	NA	NA	GTG; GTG	non_canonical_TIS; non_canonical_TIS	non_TIS(GCG)_to_non_canonical_TIS(GTG); non_TIS(GCG)_to_non_canonical_TIS(GTG)	TAG; TAG	154869964; 154869964	154707976; 154707976	154700761; 154700761	154700692; 154700692	GAGTGCAGTGGTGCCATCTCAGC; GAGTGCAGTGGTGCCATCTCAGC	0.625352111477485; 0.625352111477485	moderate; moderate	c.*7215; c.*7215	c.*7284; c.*7284	0.97227	28.699	0.13938	0.068	0.319	.	.	.	.	3.29e-05	5.884e-05	.	.	.	.	.	.	.	.	.	.	.	.	.	.	.	.	.	.	.	.	.	.		NA	#N/A
chr1	154701816	G	C	ENST00000271915.9:reverse; ENST00000618040.4:reverse	NM_002249.6; NM_001204087.2	KCNN3	.	c.*6160C>G; c.*6160C>G	UTR3	dTIS	out_of_frame_(2); out_of_frame_(2)	not_overlapping; not_overlapping	0.0369357045143639	27/731; 27/746	84; 84	NA	ENST00000271915.9:reverse,c.*6160C>G,-8353,out_of_frame_(2),ACG,UTR3,non_canonical_TIS,non_TIS(ACC)_to_non_canonical_TIS(ACG),not_overlapping,27[/731](aa),84,154869964,154701818,154701737,154707976,TGTACGTGAAACGGGGGTCGGCT,0.687147887853501,c.*6158,c.*6239,strong,TGA,NM_002249.6|ENST00000618040.4:reverse,c.*6160C>G,-8398,out_of_frame_(2),ACG,UTR3,non_canonical_TIS,non_TIS(ACC)_to_non_canonical_TIS(ACG),not_overlapping,27[/746](aa),84,154869964,154701818,154701737,154707976,TGTACGTGAAACGGGGGTCGGCT,0.687147887853501,c.*6158,c.*6239,strong,TGA,NM_001204087.2	NA	NA	NA	NA	NA	NA	NA	ACG; ACG	non_canonical_TIS; non_canonical_TIS	non_TIS(ACC)_to_non_canonical_TIS(ACG); non_TIS(ACC)_to_non_canonical_TIS(ACG)	TGA; TGA	154869964; 154869964	154707976; 154707976	154701818; 154701818	154701737; 154701737	TGTACGTGAAACGGGGGTCGGCT; TGTACGTGAAACGGGGGTCGGCT	0.687147887853501; 0.687147887853501	strong; strong	c.*6158; c.*6158	c.*6239; c.*6239	0.97227	28.699	0.13938	0.068	0.319	.	.	.	.	.	.	.	.	.	.	.	.	.	.	.	.	.	.	.	.	.	.	.	.	.	.	.	.		0.994525	Not Sig
chr1	154706878	T	A	ENST00000271915.9:reverse; ENST00000618040.4:reverse	NM_002249.6; NM_001204087.2	KCNN3	.	c.*1098A>T; c.*1098A>T	UTR3	dTIS	out_of_frame_(2); out_of_frame_(2)	not_overlapping; not_overlapping	0.0506155950752394	37/731; 37/746	114; 114	NA	ENST00000271915.9:reverse,c.*1098A>T,-3292,out_of_frame_(2),ATC,UTR3,non_canonical_TIS,non_TIS(AAC)_to_non_canonical_TIS(ATC),not_overlapping,37[/731](aa),114,154869964,154706879,154706768,154707976,GCAATCCAATATCACCTTAGTGA,0.667253523143226,c.*1097,c.*1208,moderate,TGA,NM_002249.6|ENST00000618040.4:reverse,c.*1098A>T,-3337,out_of_frame_(2),ATC,UTR3,non_canonical_TIS,non_TIS(AAC)_to_non_canonical_TIS(ATC),not_overlapping,37[/746](aa),114,154869964,154706879,154706768,154707976,GCAATCCAATATCACCTTAGTGA,0.667253523143226,c.*1097,c.*1208,moderate,TGA,NM_001204087.2	NA	NA	NA	NA	NA	NA	NA	ATC; ATC	non_canonical_TIS; non_canonical_TIS	non_TIS(AAC)_to_non_canonical_TIS(ATC); non_TIS(AAC)_to_non_canonical_TIS(ATC)	TGA; TGA	154869964; 154869964	154707976; 154707976	154706879; 154706879	154706768; 154706768	GCAATCCAATATCACCTTAGTGA; GCAATCCAATATCACCTTAGTGA	0.667253523143226; 0.667253523143226	moderate; moderate	c.*1097; c.*1097	c.*1208; c.*1208	0.97227	28.699	0.13938	0.068	0.319	.	.	.	.	.	.	.	.	.	.	.	.	.	.	.	.	.	.	.	.	.	.	.	.	.	.	.	.		0.994525	Not Sig
chr1	154707125	C	T	ENST00000271915.9:reverse; ENST00000618040.4:reverse	NM_002249.6; NM_001204087.2	KCNN3	.	c.*851G>A; c.*851G>A	UTR3	dTIS	out_of_frame_(1); out_of_frame_(1)	not_overlapping; not_overlapping	0.116279069767442	85/731; 85/746	258; 258	NA	ENST00000271915.9:reverse,c.*851G>A,-3044,out_of_frame_(1),ATA,UTR3,non_canonical_TIS,canonical_TIS(ATG)_to_non_canonical_TIS(ATA),not_overlapping,85[/731](aa),258,154869964,154707127,154706872,154707976,TTCAGACATAATACACATTGCTT,0.630579351316025,c.*849,c.*1104,moderate,TAG,NM_002249.6|ENST00000618040.4:reverse,c.*851G>A,-3089,out_of_frame_(1),ATA,UTR3,non_canonical_TIS,canonical_TIS(ATG)_to_non_canonical_TIS(ATA),not_overlapping,85[/746](aa),258,154869964,154707127,154706872,154707976,TTCAGACATAATACACATTGCTT,0.630579351316025,c.*849,c.*1104,moderate,TAG,NM_001204087.2	NA	NA	NA	NA	NA	NA	NA	ATA; ATA	non_canonical_TIS; non_canonical_TIS	canonical_TIS(ATG)_to_non_canonical_TIS(ATA); canonical_TIS(ATG)_to_non_canonical_TIS(ATA)	TAG; TAG	154869964; 154869964	154707976; 154707976	154707127; 154707127	154706872; 154706872	TTCAGACATAATACACATTGCTT; TTCAGACATAATACACATTGCTT	0.630579351316025; 0.630579351316025	moderate; moderate	c.*849; c.*849	c.*1104; c.*1104	0.97227	28.699	0.13938	0.068	0.319	.	.	.	.	1.314e-05	6.545e-05	.	.	.	.	.	.	.	.	.	.	.	.	.	.	.	.	.	.	.	.	.	.		0.994525	Not Sig
chr1	15491846	G	A	ENST00000546424.5:reverse; ENST00000333868.10:reverse	na; NM_001229.5	CASP9	rs772223196	c.*1938C>T; c.*1097C>T	UTR3	dTIS	out_of_frame_(2); in_frame	not_overlapping; not_overlapping	0.03125	13/421; 13/416	42; 42	NA	ENST00000546424.5:reverse,c.*1938C>T,-3202,out_of_frame_(2),ATG,UTR3,canonical_TIS,non_canonical_TIS(ACG)_to_canonical_TIS(ATG),not_overlapping,13[/421](aa),42,15524200,15491847,15491808,15493784,CAATAGTGACATGCTGGGCTTCC,0.642077466200258,c.*1937,c.*1976,moderate,TAA,na|ENST00000333868.10:reverse,c.*1097C>T,-2346,in_frame,ATG,UTR3,canonical_TIS,non_canonical_TIS(ACG)_to_canonical_TIS(ATG),not_overlapping,13[/416](aa),42,15524200,15491847,15491808,15492943,CAATAGTGACATGCTGGGCTTCC,0.642077466200258,c.*1096,c.*1135,moderate,TAA,NM_001229.5	NA	NA	NA	NA	NA	NA	NA	ATG; ATG	canonical_TIS; canonical_TIS	non_canonical_TIS(ACG)_to_canonical_TIS(ATG); non_canonical_TIS(ACG)_to_canonical_TIS(ATG)	TAA; TAA	15524200; 15524200	15493784; 15492943	15491847; 15491847	15491808; 15491808	CAATAGTGACATGCTGGGCTTCC; CAATAGTGACATGCTGGGCTTCC	0.642077466200258; 0.642077466200258	moderate; moderate	c.*1937; c.*1096	c.*1976; c.*1135	7.3826e-06	18.693	0.58845	0.369	0.974	.	.	.	.	6.572e-06	1.47e-05	.	.	.	.	.	.	.	.	.	.	.	.	.	.	.	.	.	.	.	.	.	.		#N/A	#N/A
chr1	155134407	G	A	ENST00000368406.2:forward; ENST00000368407.8:forward	NM_182685.2; NM_004428.3	EFNA1	.	c.*340G>A; c.*340G>A	UTR3	dTIS	in_frame; in_frame	not_overlapping; not_overlapping	0.114754098360656	21/183; 21/205	66; 66	NA	ENST00000368406.2:forward,c.*340G>A,-891,in_frame,ATG,UTR3,canonical_TIS,non_canonical_TIS(GTG)_to_canonical_TIS(ATG),not_overlapping,21[/183](aa),66,155127978,155134407,155134470,155134067,AAGGGGCCACATGGATGGGCAAA,0.698415489921742,c.*340,c.*403,moderate,TGA,NM_182685.2|ENST00000368407.8:forward,c.*340G>A,-957,in_frame,ATG,UTR3,canonical_TIS,non_canonical_TIS(GTG)_to_canonical_TIS(ATG),not_overlapping,21[/205](aa),66,155127978,155134407,155134470,155134067,AAGGGGCCACATGGATGGGCAAA,0.698415489921742,c.*340,c.*403,moderate,TGA,NM_004428.3	NA	NA	NA	NA	NA	NA	NA	ATG; ATG	canonical_TIS; canonical_TIS	non_canonical_TIS(GTG)_to_canonical_TIS(ATG); non_canonical_TIS(GTG)_to_canonical_TIS(ATG)	TGA; TGA	155127978; 155127978	155134067; 155134067	155134407; 155134407	155134470; 155134470	AAGGGGCCACATGGATGGGCAAA; AAGGGGCCACATGGATGGGCAAA	0.698415489921742; 0.698415489921742	moderate; moderate	c.*340; c.*340	c.*403; c.*403	0.46263	9.9945	0.20011	0.081	0.63	.	.	.	.	1.971e-05	0.0002	.	.	.	.	.	.	.	.	.	.	.	.	.	.	.	.	.	.	.	.	.	.		#N/A	#N/A
chr1	155336351	G	A	ENST00000368346.7:reverse; ENST00000392403.8:reverse; ENST00000677825.1:reverse; ENST00000679333.1:reverse; ENST00000679097.1:reverse; ENST00000678117.1:reverse; ENST00000677213.1:reverse; ENST00000679133.1:reverse	NM_001366177.2; NM_018489.3; na; na; na; na; na; na	ASH1L	rs116477839	c.*1309C>T; c.*1309C>T; c.*1309C>T; c.*1309C>T; c.*1309C>T; c.*1309C>T; c.*1309C>T; c.*1309C>T	UTR3	dTIS	out_of_frame_(1); out_of_frame_(1); out_of_frame_(1); out_of_frame_(1); out_of_frame_(1); out_of_frame_(1); out_of_frame_(1); out_of_frame_(1)	not_overlapping; not_overlapping; not_overlapping; not_overlapping; not_overlapping; not_overlapping; not_overlapping; not_overlapping	0.00378787878787879	11/2969; 11/2964; 11/2963; 11/2904; 11/2964; 11/2964; 11/2964; 11/2969	36; 36; 36; 36; 36; 36; 36; 36	NA	ENST00000368346.7:reverse,c.*1309C>T,-10217,out_of_frame_(1),ATA,UTR3,non_canonical_TIS,non_TIS(ACA)_to_non_canonical_TIS(ATA),not_overlapping,11[/2969](aa),36,155521519,155336352,155336319,155337660,GTATATATATATACACACACACA,0.40505118798008,c.*1308,c.*1341,weak,TAA,NM_001366177.2|ENST00000392403.8:reverse,c.*1309C>T,-10202,out_of_frame_(1),ATA,UTR3,non_canonical_TIS,non_TIS(ACA)_to_non_canonical_TIS(ATA),not_overlapping,11[/2964](aa),36,155521519,155336352,155336319,155337660,GTATATATATATACACACACACA,0.40505118798008,c.*1308,c.*1341,weak,TAA,NM_018489.3|ENST00000677825.1:reverse,c.*1309C>T,-10199,out_of_frame_(1),ATA,UTR3,non_canonical_TIS,non_TIS(ACA)_to_non_canonical_TIS(ATA),not_overlapping,11[/2963](aa),36,155521519,155336352,155336319,155337660,GTATATATATATACACACACACA,0.40505118798008,c.*1308,c.*1341,weak,TAA,na|ENST00000679333.1:reverse,c.*1309C>T,-10022,out_of_frame_(1),ATA,UTR3,non_canonical_TIS,non_TIS(ACA)_to_non_canonical_TIS(ATA),not_overlapping,11[/2904](aa),36,155521519,155336352,155336319,155337660,GTATATATATATACACACACACA,0.40505118798008,c.*1308,c.*1341,weak,TAA,na|ENST00000679097.1:reverse,c.*1309C>T,-10202,out_of_frame_(1),ATA,UTR3,non_canonical_TIS,non_TIS(ACA)_to_non_canonical_TIS(ATA),not_overlapping,11[/2964](aa),36,155521519,155336352,155336319,155337660,GTATATATATATACACACACACA,0.40505118798008,c.*1308,c.*1341,weak,TAA,na|ENST00000678117.1:reverse,c.*1309C>T,-10202,out_of_frame_(1),ATA,UTR3,non_canonical_TIS,non_TIS(ACA)_to_non_canonical_TIS(ATA),not_overlapping,11[/2964](aa),36,155521519,155336352,155336319,155337660,GTATATATATATACACACACACA,0.40505118798008,c.*1308,c.*1341,weak,TAA,na|ENST00000677213.1:reverse,c.*1309C>T,-10202,out_of_frame_(1),ATA,UTR3,non_canonical_TIS,non_TIS(ACA)_to_non_canonical_TIS(ATA),not_overlapping,11[/2964](aa),36,155521519,155336352,155336319,155337660,GTATATATATATACACACACACA,0.40505118798008,c.*1308,c.*1341,weak,TAA,na|ENST00000679133.1:reverse,c.*1309C>T,-10217,out_of_frame_(1),ATA,UTR3,non_canonical_TIS,non_TIS(ACA)_to_non_canonical_TIS(ATA),not_overlapping,11[/2969](aa),36,155521519,155336352,155336319,155337660,GTATATATATATACACACACACA,0.40505118798008,c.*1308,c.*1341,weak,TAA,na	NA	NA	NA	NA	NA	NA	NA	ATA; ATA; ATA; ATA; ATA; ATA; ATA; ATA	non_canonical_TIS; non_canonical_TIS; non_canonical_TIS; non_canonical_TIS; non_canonical_TIS; non_canonical_TIS; non_canonical_TIS; non_canonical_TIS	non_TIS(ACA)_to_non_canonical_TIS(ATA); non_TIS(ACA)_to_non_canonical_TIS(ATA); non_TIS(ACA)_to_non_canonical_TIS(ATA); non_TIS(ACA)_to_non_canonical_TIS(ATA); non_TIS(ACA)_to_non_canonical_TIS(ATA); non_TIS(ACA)_to_non_canonical_TIS(ATA); non_TIS(ACA)_to_non_canonical_TIS(ATA); non_TIS(ACA)_to_non_canonical_TIS(ATA)	TAA; TAA; TAA; TAA; TAA; TAA; TAA; TAA	155521519; 155521519; 155521519; 155521519; 155521519; 155521519; 155521519; 155521519	155337660; 155337660; 155337660; 155337660; 155337660; 155337660; 155337660; 155337660	155336352; 155336352; 155336352; 155336352; 155336352; 155336352; 155336352; 155336352	155336319; 155336319; 155336319; 155336319; 155336319; 155336319; 155336319; 155336319	GTATATATATATACACACACACA; GTATATATATATACACACACACA; GTATATATATATACACACACACA; GTATATATATATACACACACACA; GTATATATATATACACACACACA; GTATATATATATACACACACACA; GTATATATATATACACACACACA; GTATATATATATACACACACACA	0.40505118798008; 0.40505118798008; 0.40505118798008; 0.40505118798008; 0.40505118798008; 0.40505118798008; 0.40505118798008; 0.40505118798008	weak; weak; weak; weak; weak; weak; weak; weak	c.*1308; c.*1308; c.*1308; c.*1308; c.*1308; c.*1308; c.*1308; c.*1308	c.*1341; c.*1341; c.*1341; c.*1341; c.*1341; c.*1341; c.*1341; c.*1341	1	125.32	0.023938	0.01	0.062	.	.	.	.	0.0080	0.0519	.	.	.	.	.	.	.	.	.	.	.	.	.	.	.	.	.	.	.	.	.	.		0.994525	Not Sig
chr1	155614924	A	G	ENST00000649846.1:forward; ENST00000245564.8:forward; ENST00000368341.8:forward	NM_001350773.1; NM_001256532.1; na	MSTO1	.	c.*724A>G; c.*651A>G; c.*651A>G	UTR3	dTIS	out_of_frame_(2); in_frame; in_frame	not_overlapping; not_overlapping; not_overlapping	0.00190839694656489	1/557; 1/570; 1/524	6; 6; 6	NA	ENST00000649846.1:forward,c.*724A>G,-2395,out_of_frame_(2),TTG,UTR3,non_canonical_TIS,non_TIS(TTA)_to_non_canonical_TIS(TTG),not_overlapping,1[/557](aa),6,155610249,155614922,155614925,155614200,na,na,c.*722,c.*725,na,TGA,NM_001350773.1|ENST00000245564.8:forward,c.*651A>G,-2361,in_frame,TTG,UTR3,non_canonical_TIS,non_TIS(TTA)_to_non_canonical_TIS(TTG),not_overlapping,1[/570](aa),6,155610249,155614922,155614925,155614273,ATGTTAACATTTGTGAAGCACTA,0.38768028818943,c.*649,c.*652,weak,TGA,NM_001256532.1|ENST00000368341.8:forward,c.*651A>G,-2223,in_frame,TTG,UTR3,non_canonical_TIS,non_TIS(TTA)_to_non_canonical_TIS(TTG),not_overlapping,1[/524](aa),6,155610249,155614922,155614925,155614273,ATGTTAACATTTGTGAAGCACTA,0.38768028818943,c.*649,c.*652,weak,TGA,na	NA	NA	NA	NA	NA	NA	NA	TTG; TTG; TTG	non_canonical_TIS; non_canonical_TIS; non_canonical_TIS	non_TIS(TTA)_to_non_canonical_TIS(TTG); non_TIS(TTA)_to_non_canonical_TIS(TTG); non_TIS(TTA)_to_non_canonical_TIS(TTG)	TGA; TGA; TGA	155610249; 155610249; 155610249	155614200; 155614273; 155614273	155614922; 155614922; 155614922	155614925; 155614925; 155614925	na; ATGTTAACATTTGTGAAGCACTA; ATGTTAACATTTGTGAAGCACTA	na; 0.38768028818943; 0.38768028818943	na; weak; weak	c.*722; c.*649; c.*649	c.*725; c.*652; c.*652	1.6182e-09	23.697	0.71739	0.49	1.076	.	.	.	.	.	.	.	.	.	.	.	.	.	.	.	.	.	.	.	.	.	.	.	.	.	.	.	.		#N/A	#N/A
chr1	155738314	G	A	ENST00000471642.6:forward; ENST00000343043.7:forward; ENST00000421487.6:forward; ENST00000535183.5:forward; ENST00000368336.10:forward	na; na; NM_001199850.1; NM_001199851.1; NM_001199849.1	DAP3	rs143474894	c.*72G>A; c.*72G>A; c.*72G>A; c.*72G>A; c.*72G>A	UTR3	dTIS	out_of_frame_(1); out_of_frame_(1); out_of_frame_(1); out_of_frame_(1); out_of_frame_(1)	not_overlapping; not_overlapping; not_overlapping; not_overlapping; not_overlapping	0.0728291316526611	26/357; 26/398; 26/364; 26/357; 26/398	81; 81; 81; 81; 81	NA	ENST00000471642.6:forward,c.*72G>A,-1145,out_of_frame_(1),AGG,UTR3,non_canonical_TIS,non_TIS(GGG)_to_non_canonical_TIS(AGG),not_overlapping,26[/357](aa),81,155709780,155738314,155738392,155738242,TGAGGAAGTCAGGCAGTACACAG,0.678873232674866,c.*72,c.*150,moderate,TAA,na|ENST00000343043.7:forward,c.*72G>A,-1268,out_of_frame_(1),AGG,UTR3,non_canonical_TIS,non_TIS(GGG)_to_non_canonical_TIS(AGG),not_overlapping,26[/398](aa),81,155709780,155738314,155738392,155738242,TGAGGAAGTCAGGCAGTACACAG,0.678873232674866,c.*72,c.*150,moderate,TAA,na|ENST00000421487.6:forward,c.*72G>A,-1166,out_of_frame_(1),AGG,UTR3,non_canonical_TIS,non_TIS(GGG)_to_non_canonical_TIS(AGG),not_overlapping,26[/364](aa),81,155709780,155738314,155738392,155738242,TGAGGAAGTCAGGCAGTACACAG,0.678873232674866,c.*72,c.*150,moderate,TAA,NM_001199850.1|ENST00000535183.5:forward,c.*72G>A,-1145,out_of_frame_(1),AGG,UTR3,non_canonical_TIS,non_TIS(GGG)_to_non_canonical_TIS(AGG),not_overlapping,26[/357](aa),81,155709780,155738314,155738392,155738242,TGAGGAAGTCAGGCAGTACACAG,0.678873232674866,c.*72,c.*150,moderate,TAA,NM_001199851.1|ENST00000368336.10:forward,c.*72G>A,-1268,out_of_frame_(1),AGG,UTR3,non_canonical_TIS,non_TIS(GGG)_to_non_canonical_TIS(AGG),not_overlapping,26[/398](aa),81,155709780,155738314,155738392,155738242,TGAGGAAGTCAGGCAGTACACAG,0.678873232674866,c.*72,c.*150,moderate,TAA,NM_001199849.1	NA	NA	NA	NA	NA	NA	NA	AGG; AGG; AGG; AGG; AGG	non_canonical_TIS; non_canonical_TIS; non_canonical_TIS; non_canonical_TIS; non_canonical_TIS	non_TIS(GGG)_to_non_canonical_TIS(AGG); non_TIS(GGG)_to_non_canonical_TIS(AGG); non_TIS(GGG)_to_non_canonical_TIS(AGG); non_TIS(GGG)_to_non_canonical_TIS(AGG); non_TIS(GGG)_to_non_canonical_TIS(AGG)	TAA; TAA; TAA; TAA; TAA	155709780; 155709780; 155709780; 155709780; 155709780	155738242; 155738242; 155738242; 155738242; 155738242	155738314; 155738314; 155738314; 155738314; 155738314	155738392; 155738392; 155738392; 155738392; 155738392	TGAGGAAGTCAGGCAGTACACAG; TGAGGAAGTCAGGCAGTACACAG; TGAGGAAGTCAGGCAGTACACAG; TGAGGAAGTCAGGCAGTACACAG; TGAGGAAGTCAGGCAGTACACAG	0.678873232674866; 0.678873232674866; 0.678873232674866; 0.678873232674866; 0.678873232674866	moderate; moderate; moderate; moderate; moderate	c.*72; c.*72; c.*72; c.*72; c.*72	c.*150; c.*150; c.*150; c.*150; c.*150	1.1143e-09	23.079	0.7366	0.503	1.105	.	.	.	.	3.285e-05	7.35e-05	.	.	.	.	.	.	.	.	.	.	.	.	.	.	.	.	.	.	.	.	.	.		#N/A	#N/A
chr1	155885108	C	A	ENST00000368324.5:forward	NM_152280.5	SYT11	.	c.*3600C>A	UTR3	dTIS	out_of_frame_(1)	not_overlapping	0.0116009280742459	5/431	18	NA	ENST00000368324.5:forward,c.*3600C>A,-4895,out_of_frame_(1),ATA,UTR3,non_canonical_TIS,non_TIS(CTA)_to_non_canonical_TIS(ATA),not_overlapping,5[/431](aa),18,155859762,155885108,155885123,155881508,TGCTGTAATGATAATCTACAATA,0.667429570184785,c.*3600,c.*3615,moderate,TAA,NM_152280.5	NA	NA	NA	NA	NA	NA	NA	ATA	non_canonical_TIS	non_TIS(CTA)_to_non_canonical_TIS(ATA)	TAA	155859762	155881508	155885108	155885123	TGCTGTAATGATAATCTACAATA	0.667429570184785	moderate	c.*3600	c.*3615	0.92676	12.749	0.078438	0.027	0.372	.	.	.	.	.	.	.	.	.	.	.	.	.	.	.	.	.	.	.	.	.	.	.	.	.	.	.	.		0.994525	Not Sig
chr1	155898514	A	T	ENST00000368323.8:reverse	NM_006912.6	RIT1	.	c.*1874T>A	UTR3	dTIS	out_of_frame_(2)	not_overlapping	0.0319634703196347	7/219	24	NA	ENST00000368323.8:reverse,c.*1874T>A,-2533,out_of_frame_(2),ATT,UTR3,non_canonical_TIS,non_TIS(TTT)_to_non_canonical_TIS(ATT),not_overlapping,7[/219](aa),24,155910761,155898514,155898493,155900388,ATATATTTTTATTTTTTTTTTTT,0.317664319733155,c.*1874,c.*1895,weak,TAA,NM_006912.6	NA	NA	NA	NA	NA	NA	NA	ATT	non_canonical_TIS	non_TIS(TTT)_to_non_canonical_TIS(ATT)	TAA	155910761	155900388	155898514	155898493	ATATATTTTTATTTTTTTTTTTT	0.317664319733155	weak	c.*1874	c.*1895	0.13281	14.184	0.28201	0.138	0.645	.	.	.	.	0.0132	0.0178	.	.	.	.	.	.	.	.	.	.	.	.	.	.	.	.	.	.	.	.	.	.		#N/A	#N/A
chr1	156074930	T	G	ENST00000532414.3:reverse	NM_001093725.2	MEX3A	.	c.*1644A>C	UTR3	dTIS	out_of_frame_(2)	not_overlapping	0.140384615384615	73/520	222	NA	ENST00000532414.3:reverse,c.*1644A>C,-3205,out_of_frame_(2),ACG,UTR3,non_canonical_TIS,non_canonical_TIS(AAG)_to_non_canonical_TIS(ACG),not_overlapping,73[/520](aa),222,156081998,156074931,156074712,156076574,CGAGCACTTAACGCTCCAGAGTC,0.433802814768102,c.*1643,c.*1862,weak,TAG,NM_001093725.2	NA	NA	NA	NA	NA	NA	NA	ACG	non_canonical_TIS	non_canonical_TIS(AAG)_to_non_canonical_TIS(ACG)	TAG	156081998	156076574	156074931	156074712	CGAGCACTTAACGCTCCAGAGTC	0.433802814768102	weak	c.*1643	c.*1862	0.97977	11.927	.	.	0.251	.	.	.	.	.	.	.	.	.	.	.	.	.	.	.	.	.	.	.	.	.	.	.	.	.	.	.	.		#N/A	#N/A
chr1	156211976	A	G	ENST00000423538.6:forward; ENST00000359511.5:forward	NM_001286184.2; NM_001377386.1	SLC25A44	.	c.*1545A>G; c.*1545A>G	UTR3	dTIS	in_frame; in_frame	not_overlapping; not_overlapping	0.0414012738853503	13/322; 13/314	42; 42	NA	ENST00000423538.6:forward,c.*1545A>G,-2511,in_frame,AAG,UTR3,non_canonical_TIS,non_TIS(AAA)_to_non_canonical_TIS(AAG),not_overlapping,13[/322](aa),42,156199848,156211974,156212013,156210431,CAGGTTCTGAAAGCCACTTCTCT,0.450704221884547,c.*1543,c.*1582,weak,TGA,NM_001286184.2|ENST00000359511.5:forward,c.*1545A>G,-2487,in_frame,AAG,UTR3,non_canonical_TIS,non_TIS(AAA)_to_non_canonical_TIS(AAG),not_overlapping,13[/314](aa),42,156199848,156211974,156212013,156210431,CAGGTTCTGAAAGCCACTTCTCT,0.450704221884547,c.*1543,c.*1582,weak,TGA,NM_001377386.1	NA	NA	NA	NA	NA	NA	NA	AAG; AAG	non_canonical_TIS; non_canonical_TIS	non_TIS(AAA)_to_non_canonical_TIS(AAG); non_TIS(AAA)_to_non_canonical_TIS(AAG)	TGA; TGA	156199848; 156199848	156210431; 156210431	156211974; 156211974	156212013; 156212013	CAGGTTCTGAAAGCCACTTCTCT; CAGGTTCTGAAAGCCACTTCTCT	0.450704221884547; 0.450704221884547	weak; weak	c.*1543; c.*1543	c.*1582; c.*1582	0.00092458	13.884	0.50418	0.286	0.947	.	.	.	.	.	.	.	.	.	.	.	.	.	.	.	.	.	.	.	.	.	.	.	.	.	.	.	.		#N/A	#N/A
chr1	156243796	C	T	ENST00000292291.10:reverse; ENST00000335852.6:reverse; ENST00000540423.5:reverse; ENST00000612424.4:reverse; ENST00000613336.4:reverse; ENST00000623241.3:reverse; ENST00000368270.2:reverse; ENST00000652405.1:reverse	NM_001272104.2; NM_001272107.2; NM_001272112.2; NM_001272106.2; NM_001272113.2; NM_001272109.2; NR_073610.2; na	PAQR6	rs900424912	c.*333G>A; c.*65G>A; c.*65G>A; c.*65G>A; c.*65G>A; c.*65G>A; c.*333G>A; c.*535G>A	UTR3	dTIS	out_of_frame_(1); out_of_frame_(2); out_of_frame_(2); out_of_frame_(2); out_of_frame_(2); out_of_frame_(2); out_of_frame_(1); in_frame	not_overlapping; not_overlapping; not_overlapping; not_overlapping; not_overlapping; not_overlapping; not_overlapping; not_overlapping	0.109004739336493	23/344; 23/351; 23/211; 23/283; 23/211; 23/211; 23/320; 23/307	72; 72; 72; 72; 72; 72; 72; 72	NA	ENST00000292291.10:reverse,c.*333G>A,-1367,out_of_frame_(1),ATT,UTR3,non_canonical_TIS,non_TIS(GTT)_to_non_canonical_TIS(ATT),not_overlapping,23[/344](aa),72,156246731,156243796,156243727,156244129,ATCTGGCTCCATTTCTGGTGCTT,0.605164317190901,c.*333,c.*402,weak,TGA,NM_001272104.2|ENST00000335852.6:reverse,c.*65G>A,-1120,out_of_frame_(2),ATT,UTR3,non_canonical_TIS,non_TIS(GTT)_to_non_canonical_TIS(ATT),not_overlapping,23[/351](aa),72,156245848,156243796,156243727,156243861,ATCTGGCTCCATTTCTGGTGCTT,0.605164317190901,c.*65,c.*134,weak,TGA,NM_001272107.2|ENST00000540423.5:reverse,c.*65G>A,-700,out_of_frame_(2),ATT,UTR3,non_canonical_TIS,non_TIS(GTT)_to_non_canonical_TIS(ATT),not_overlapping,23[/211](aa),72,156244853,156243796,156243727,156243861,ATCTGGCTCCATTTCTGGTGCTT,0.605164317190901,c.*65,c.*134,weak,TGA,NM_001272112.2|ENST00000612424.4:reverse,c.*65G>A,-916,out_of_frame_(2),ATT,UTR3,non_canonical_TIS,non_TIS(GTT)_to_non_canonical_TIS(ATT),not_overlapping,23[/283](aa),72,156245646,156243796,156243727,156243861,ATCTGGCTCCATTTCTGGTGCTT,0.605164317190901,c.*65,c.*134,weak,TGA,NM_001272106.2|ENST00000613336.4:reverse,c.*65G>A,-700,out_of_frame_(2),ATT,UTR3,non_canonical_TIS,non_TIS(GTT)_to_non_canonical_TIS(ATT),not_overlapping,23[/211](aa),72,156244853,156243796,156243727,156243861,ATCTGGCTCCATTTCTGGTGCTT,0.605164317190901,c.*65,c.*134,weak,TGA,NM_001272113.2|ENST00000623241.3:reverse,c.*65G>A,-700,out_of_frame_(2),ATT,UTR3,non_canonical_TIS,non_TIS(GTT)_to_non_canonical_TIS(ATT),not_overlapping,23[/211](aa),72,156244853,156243796,156243727,156243861,ATCTGGCTCCATTTCTGGTGCTT,0.605164317190901,c.*65,c.*134,weak,TGA,NM_001272109.2|ENST00000368270.2:reverse,c.*333G>A,-1295,out_of_frame_(1),ATT,UTR3,non_canonical_TIS,non_TIS(GTT)_to_non_canonical_TIS(ATT),not_overlapping,23[/320](aa),72,156246229,156243796,156243727,156244129,ATCTGGCTCCATTTCTGGTGCTT,0.605164317190901,c.*333,c.*402,weak,TGA,NR_073610.2|ENST00000652405.1:reverse,c.*535G>A,-1458,in_frame,ATT,UTR3,non_canonical_TIS,non_TIS(GTT)_to_non_canonical_TIS(ATT),not_overlapping,23[/307](aa),72,156246731,156243796,156243727,156244331,ATCTGGCTCCATTTCTGGTGCTT,0.605164317190901,c.*535,c.*604,weak,TGA,na	NA	NA	NA	NA	NA	NA	NA	ATT; ATT; ATT; ATT; ATT; ATT; ATT; ATT	non_canonical_TIS; non_canonical_TIS; non_canonical_TIS; non_canonical_TIS; non_canonical_TIS; non_canonical_TIS; non_canonical_TIS; non_canonical_TIS	non_TIS(GTT)_to_non_canonical_TIS(ATT); non_TIS(GTT)_to_non_canonical_TIS(ATT); non_TIS(GTT)_to_non_canonical_TIS(ATT); non_TIS(GTT)_to_non_canonical_TIS(ATT); non_TIS(GTT)_to_non_canonical_TIS(ATT); non_TIS(GTT)_to_non_canonical_TIS(ATT); non_TIS(GTT)_to_non_canonical_TIS(ATT); non_TIS(GTT)_to_non_canonical_TIS(ATT)	TGA; TGA; TGA; TGA; TGA; TGA; TGA; TGA	156246731; 156245848; 156244853; 156245646; 156244853; 156244853; 156246229; 156246731	156244129; 156243861; 156243861; 156243861; 156243861; 156243861; 156244129; 156244331	156243796; 156243796; 156243796; 156243796; 156243796; 156243796; 156243796; 156243796	156243727; 156243727; 156243727; 156243727; 156243727; 156243727; 156243727; 156243727	ATCTGGCTCCATTTCTGGTGCTT; ATCTGGCTCCATTTCTGGTGCTT; ATCTGGCTCCATTTCTGGTGCTT; ATCTGGCTCCATTTCTGGTGCTT; ATCTGGCTCCATTTCTGGTGCTT; ATCTGGCTCCATTTCTGGTGCTT; ATCTGGCTCCATTTCTGGTGCTT; ATCTGGCTCCATTTCTGGTGCTT	0.605164317190901; 0.605164317190901; 0.605164317190901; 0.605164317190901; 0.605164317190901; 0.605164317190901; 0.605164317190901; 0.605164317190901	weak; weak; weak; weak; weak; weak; weak; weak	c.*333; c.*65; c.*65; c.*65; c.*65; c.*65; c.*333; c.*535	c.*402; c.*134; c.*134; c.*134; c.*134; c.*134; c.*402; c.*604	6.5548e-05	8.5097	0.82259	0.466	1.523	.	.	.	.	4.6e-05	0.0002	.	.	.	.	.	.	.	.	.	.	.	.	.	.	.	.	.	.	.	.	.	.		#N/A	#N/A
chr1	156466945	G	A	ENST00000464356.6:reverse; ENST00000464356.6:reverse; ENST00000348159.9:reverse; ENST00000348159.9:reverse; ENST00000360595.7:reverse; ENST00000360595.7:reverse	na; na; NM_005920.4; NM_005920.4; NM_001271629.2; NM_001271629.2	MEF2D	.	c.*700C>T; c.*700C>T; c.*700C>T; c.*700C>T; c.*700C>T; c.*700C>T	UTR3	dTIS	in_frame; out_of_frame_(2); in_frame; out_of_frame_(2); in_frame; out_of_frame_(2)	not_overlapping; not_overlapping; not_overlapping; not_overlapping; not_overlapping; not_overlapping	0.01364522417154	7/513; 1/513; 7/521; 1/521; 7/514; 1/514	24; 6; 24; 6; 24; 6	NA	ENST00000464356.6:reverse,c.*700C>T,-2241,in_frame,TTG,UTR3,non_canonical_TIS,non_canonical_TIS(CTG)_to_non_canonical_TIS(TTG),not_overlapping,7[/513](aa),24,156483292,156466945,156466924,156467645,GCCTGGGAATTTGAGGCTGGAGA,0.664436617943067,c.*700,c.*721,moderate,TGA,na|ENST00000464356.6:reverse,c.*700C>T,-2239,out_of_frame_(2),ATT,UTR3,non_canonical_TIS,non_canonical_TIS(ATC)_to_non_canonical_TIS(ATT),not_overlapping,1[/513](aa),6,156483292,156466947,156466944,156467645,CAGCCTGGGAATTTGAGGCTGGA,0.576819250260431,c.*698,c.*701,moderate,TGA,na|ENST00000348159.9:reverse,c.*700C>T,-2265,in_frame,TTG,UTR3,non_canonical_TIS,non_canonical_TIS(CTG)_to_non_canonical_TIS(TTG),not_overlapping,7[/521](aa),24,156483292,156466945,156466924,156467645,GCCTGGGAATTTGAGGCTGGAGA,0.664436617943067,c.*700,c.*721,moderate,TGA,NM_005920.4|ENST00000348159.9:reverse,c.*700C>T,-2263,out_of_frame_(2),ATT,UTR3,non_canonical_TIS,non_canonical_TIS(ATC)_to_non_canonical_TIS(ATT),not_overlapping,1[/521](aa),6,156483292,156466947,156466944,156467645,CAGCCTGGGAATTTGAGGCTGGA,0.576819250260431,c.*698,c.*701,moderate,TGA,NM_005920.4|ENST00000360595.7:reverse,c.*700C>T,-2244,in_frame,TTG,UTR3,non_canonical_TIS,non_canonical_TIS(CTG)_to_non_canonical_TIS(TTG),not_overlapping,7[/514](aa),24,156483292,156466945,156466924,156467645,GCCTGGGAATTTGAGGCTGGAGA,0.664436617943067,c.*700,c.*721,moderate,TGA,NM_001271629.2|ENST00000360595.7:reverse,c.*700C>T,-2242,out_of_frame_(2),ATT,UTR3,non_canonical_TIS,non_canonical_TIS(ATC)_to_non_canonical_TIS(ATT),not_overlapping,1[/514](aa),6,156483292,156466947,156466944,156467645,CAGCCTGGGAATTTGAGGCTGGA,0.576819250260431,c.*698,c.*701,moderate,TGA,NM_001271629.2	NA	NA	NA	NA	NA	NA	NA	TTG; ATT; TTG; ATT; TTG; ATT	non_canonical_TIS; non_canonical_TIS; non_canonical_TIS; non_canonical_TIS; non_canonical_TIS; non_canonical_TIS	non_canonical_TIS(CTG)_to_non_canonical_TIS(TTG); non_canonical_TIS(ATC)_to_non_canonical_TIS(ATT); non_canonical_TIS(CTG)_to_non_canonical_TIS(TTG); non_canonical_TIS(ATC)_to_non_canonical_TIS(ATT); non_canonical_TIS(CTG)_to_non_canonical_TIS(TTG); non_canonical_TIS(ATC)_to_non_canonical_TIS(ATT)	TGA; TGA; TGA; TGA; TGA; TGA	156483292; 156483292; 156483292; 156483292; 156483292; 156483292	156467645; 156467645; 156467645; 156467645; 156467645; 156467645	156466945; 156466947; 156466945; 156466947; 156466945; 156466947	156466924; 156466944; 156466924; 156466944; 156466924; 156466944	GCCTGGGAATTTGAGGCTGGAGA; CAGCCTGGGAATTTGAGGCTGGA; GCCTGGGAATTTGAGGCTGGAGA; CAGCCTGGGAATTTGAGGCTGGA; GCCTGGGAATTTGAGGCTGGAGA; CAGCCTGGGAATTTGAGGCTGGA	0.664436617943067; 0.576819250260431; 0.664436617943067; 0.576819250260431; 0.664436617943067; 0.576819250260431	moderate; moderate; moderate; moderate; moderate; moderate	c.*700; c.*698; c.*700; c.*698; c.*700; c.*698	c.*721; c.*701; c.*721; c.*701; c.*721; c.*701	0.99705	25.935	0.077115	0.031	0.243	.	.	.	.	.	.	.	.	.	.	.	.	.	.	.	.	.	.	.	.	.	.	.	.	.	.	.	.		0.994525	Not Sig
chr1	156467348	C	T	ENST00000464356.6:reverse; ENST00000348159.9:reverse; ENST00000360595.7:reverse	na; NM_005920.4; NM_001271629.2	MEF2D	.	c.*297G>A; c.*297G>A; c.*297G>A	UTR3	dTIS	out_of_frame_(1); out_of_frame_(1); out_of_frame_(1)	not_overlapping; not_overlapping; not_overlapping	0.0682261208576998	35/513; 35/521; 35/514	108; 108; 108	NA	ENST00000464356.6:reverse,c.*297G>A,-1838,out_of_frame_(1),ATT,UTR3,non_canonical_TIS,non_TIS(GTT)_to_non_canonical_TIS(ATT),not_overlapping,35[/513](aa),108,156483292,156467348,156467243,156467645,CACTTTGCACATTGTACACATAT,0.599999994112676,c.*297,c.*402,moderate,TAG,na|ENST00000348159.9:reverse,c.*297G>A,-1862,out_of_frame_(1),ATT,UTR3,non_canonical_TIS,non_TIS(GTT)_to_non_canonical_TIS(ATT),not_overlapping,35[/521](aa),108,156483292,156467348,156467243,156467645,CACTTTGCACATTGTACACATAT,0.599999994112676,c.*297,c.*402,moderate,TAG,NM_005920.4|ENST00000360595.7:reverse,c.*297G>A,-1841,out_of_frame_(1),ATT,UTR3,non_canonical_TIS,non_TIS(GTT)_to_non_canonical_TIS(ATT),not_overlapping,35[/514](aa),108,156483292,156467348,156467243,156467645,CACTTTGCACATTGTACACATAT,0.599999994112676,c.*297,c.*402,moderate,TAG,NM_001271629.2	NA	NA	NA	NA	NA	NA	NA	ATT; ATT; ATT	non_canonical_TIS; non_canonical_TIS; non_canonical_TIS	non_TIS(GTT)_to_non_canonical_TIS(ATT); non_TIS(GTT)_to_non_canonical_TIS(ATT); non_TIS(GTT)_to_non_canonical_TIS(ATT)	TAG; TAG; TAG	156483292; 156483292; 156483292	156467645; 156467645; 156467645	156467348; 156467348; 156467348	156467243; 156467243; 156467243	CACTTTGCACATTGTACACATAT; CACTTTGCACATTGTACACATAT; CACTTTGCACATTGTACACATAT	0.599999994112676; 0.599999994112676; 0.599999994112676	moderate; moderate; moderate	c.*297; c.*297; c.*297	c.*402; c.*402; c.*402	0.99705	25.935	0.077115	0.031	0.243	.	.	.	.	1.326e-05	0.0002	.	.	.	.	.	.	.	.	.	.	.	.	.	.	.	.	.	.	.	.	.	.		0.994525	Not Sig
chr1	15665155	G	A	ENST00000480945.6:forward	NM_032341.5	DDI2	rs996598850	c.*5365G>A	UTR3	dTIS	in_frame	not_overlapping	0.147869674185464	59/399	180	NA	ENST00000480945.6:forward,c.*5365G>A,-6564,in_frame,AGG,UTR3,non_canonical_TIS,non_TIS(GGG)_to_non_canonical_TIS(AGG),not_overlapping,59[/399](aa),180,15617671,15665155,15665332,15656633,CCAGCTACTCAGGAGGCTGAGGC,0.5491197123415,c.*5365,c.*5542,weak,TAA,NM_032341.5	NA	NA	NA	NA	NA	NA	NA	AGG	non_canonical_TIS	non_TIS(GGG)_to_non_canonical_TIS(AGG)	TAA	15617671	15656633	15665155	15665332	CCAGCTACTCAGGAGGCTGAGGC	0.5491197123415	weak	c.*5365	c.*5542	0.99819	22.841	0.043781	0.015	0.208	.	.	.	.	6.586e-06	2.422e-05	.	.	.	.	.	.	.	.	.	.	.	.	.	.	.	.	.	.	.	.	.	.		0.994525	Not Sig
chr1	15667755	C	T	ENST00000480945.6:forward; ENST00000480945.6:forward	NM_032341.5; NM_032341.5	DDI2	.	c.*7965C>T; c.*7965C>T	UTR3	dTIS	out_of_frame_(2); in_frame	not_overlapping; not_overlapping	0.0175438596491228	1/399; 7/399	6; 24	NA	ENST00000480945.6:forward,c.*7965C>T,-9163,out_of_frame_(2),TTG,UTR3,non_canonical_TIS,non_TIS(TCG)_to_non_canonical_TIS(TTG),not_overlapping,1[/399](aa),6,15617671,15667754,15667757,15656633,AATTTCTGGATTGTAACTACTAG,0.537382625627224,c.*7964,c.*7967,moderate,TAA,NM_032341.5|ENST00000480945.6:forward,c.*7965C>T,-9162,in_frame,ATT,UTR3,non_canonical_TIS,non_canonical_TIS(ATC)_to_non_canonical_TIS(ATT),not_overlapping,7[/399](aa),24,15617671,15667753,15667774,15656633,GAATTTCTGGATTGTAACTACTA,0.540262450263754,c.*7963,c.*7984,moderate,TGA,NM_032341.5	NA	NA	NA	NA	NA	NA	NA	TTG; ATT	non_canonical_TIS; non_canonical_TIS	non_TIS(TCG)_to_non_canonical_TIS(TTG); non_canonical_TIS(ATC)_to_non_canonical_TIS(ATT)	TAA; TGA	15617671; 15617671	15656633; 15656633	15667754; 15667753	15667757; 15667774	AATTTCTGGATTGTAACTACTAG; GAATTTCTGGATTGTAACTACTA	0.537382625627224; 0.540262450263754	moderate; moderate	c.*7964; c.*7963	c.*7967; c.*7984	0.99819	22.841	0.043781	0.015	0.208	.	.	.	.	.	.	.	.	.	.	.	.	.	.	.	.	.	.	.	.	.	.	.	.	.	.	.	.		0.994525	Not Sig
chr1	156722423	C	T	ENST00000313146.10:reverse; ENST00000368219.2:reverse	NM_001303095.1; NM_001370150.2	ISG20L2	.	c.*926G>A; c.*926G>A	UTR3	dTIS	out_of_frame_(2); out_of_frame_(2)	not_overlapping; not_overlapping	0.0368271954674221	13/353; 13/353	42; 42	NA	ENST00000313146.10:reverse,c.*926G>A,-1987,out_of_frame_(2),ATG,UTR3,canonical_TIS,non_canonical_TIS(GTG)_to_canonical_TIS(ATG),not_overlapping,13[/353](aa),42,156727652,156722423,156722384,156723349,TTAGCCAGGCATGGTGGCGGGCA,0.791373238428387,c.*926,c.*965,strong,TGA,NM_001303095.1|ENST00000368219.2:reverse,c.*926G>A,-1987,out_of_frame_(2),ATG,UTR3,canonical_TIS,non_canonical_TIS(GTG)_to_canonical_TIS(ATG),not_overlapping,13[/353](aa),42,156727652,156722423,156722384,156723349,TTAGCCAGGCATGGTGGCGGGCA,0.791373238428387,c.*926,c.*965,strong,TGA,NM_001370150.2	NA	NA	NA	NA	NA	NA	NA	ATG; ATG	canonical_TIS; canonical_TIS	non_canonical_TIS(GTG)_to_canonical_TIS(ATG); non_canonical_TIS(GTG)_to_canonical_TIS(ATG)	TGA; TGA	156727652; 156727652	156723349; 156723349	156722423; 156722423	156722384; 156722384	TTAGCCAGGCATGGTGGCGGGCA; TTAGCCAGGCATGGTGGCGGGCA	0.791373238428387; 0.791373238428387	strong; strong	c.*926; c.*926	c.*965; c.*965	0.087751	12.952	0.30883	0.151	0.707	.	.	.	.	1.98e-05	4.419e-05	.	.	.	.	.	.	.	.	.	.	.	.	.	.	.	.	.	.	.	.	.	.		#N/A	#N/A
chr1	156915136	C	T	ENST00000292357.8:forward; ENST00000338302.7:forward	NM_001080471.3; NM_001353683.2	PEAR1	.	c.*338C>T; c.*338C>T	UTR3	dTIS	in_frame; in_frame	not_overlapping; not_overlapping	0.0366441658630665	38/1037; 38/1037	117; 117	NA	ENST00000292357.8:forward,c.*338C>T,-3450,in_frame,GTG,UTR3,non_canonical_TIS,non_TIS(GCG)_to_non_canonical_TIS(GTG),not_overlapping,38[/1037](aa),117,156903927,156915135,156915249,156914798,TGGGCTCTGTGTGTGTGTGTGTT,0.422065728053825,c.*337,c.*451,weak,TAA,NM_001080471.3|ENST00000338302.7:forward,c.*338C>T,-3450,in_frame,GTG,UTR3,non_canonical_TIS,non_TIS(GCG)_to_non_canonical_TIS(GTG),not_overlapping,38[/1037](aa),117,156903927,156915135,156915249,156914798,TGGGCTCTGTGTGTGTGTGTGTT,0.422065728053825,c.*337,c.*451,weak,TAA,NM_001353683.2	NA	NA	NA	NA	NA	NA	NA	GTG; GTG	non_canonical_TIS; non_canonical_TIS	non_TIS(GCG)_to_non_canonical_TIS(GTG); non_TIS(GCG)_to_non_canonical_TIS(GTG)	TAA; TAA	156903927; 156903927	156914798; 156914798	156915135; 156915135	156915249; 156915249	TGGGCTCTGTGTGTGTGTGTGTT; TGGGCTCTGTGTGTGTGTGTGTT	0.422065728053825; 0.422065728053825	weak; weak	c.*337; c.*337	c.*451; c.*451	3.4806e-20	58.655	0.68195	0.529	0.888	.	.	.	.	1.315e-05	2.94e-05	.	.	.	.	.	.	.	.	.	.	.	.	.	.	.	.	.	.	.	.	.	.		0.994525	Not Sig
chr1	156915529	C	T	ENST00000292357.8:forward; ENST00000338302.7:forward	NM_001080471.3; NM_001353683.2	PEAR1	.	c.*731C>T; c.*731C>T	UTR3	dTIS	in_frame; in_frame	not_overlapping; not_overlapping	0.0327868852459016	34/1037; 34/1037	105; 105	NA	ENST00000292357.8:forward,c.*731C>T,-3843,in_frame,ATC,UTR3,non_canonical_TIS,non_TIS(ACC)_to_non_canonical_TIS(ATC),not_overlapping,34[/1037](aa),105,156903927,156915528,156915630,156914798,GGACCTGCACATCTGGAGTGCCC,0.551236630783856,c.*730,c.*832,weak,TGA,NM_001080471.3|ENST00000338302.7:forward,c.*731C>T,-3843,in_frame,ATC,UTR3,non_canonical_TIS,non_TIS(ACC)_to_non_canonical_TIS(ATC),not_overlapping,34[/1037](aa),105,156903927,156915528,156915630,156914798,GGACCTGCACATCTGGAGTGCCC,0.551236630783856,c.*730,c.*832,weak,TGA,NM_001353683.2	NA	NA	NA	NA	NA	NA	NA	ATC; ATC	non_canonical_TIS; non_canonical_TIS	non_TIS(ACC)_to_non_canonical_TIS(ATC); non_TIS(ACC)_to_non_canonical_TIS(ATC)	TGA; TGA	156903927; 156903927	156914798; 156914798	156915528; 156915528	156915630; 156915630	GGACCTGCACATCTGGAGTGCCC; GGACCTGCACATCTGGAGTGCCC	0.551236630783856; 0.551236630783856	weak; weak	c.*730; c.*730	c.*832; c.*832	3.4806e-20	58.655	0.68195	0.529	0.888	.	.	.	.	.	.	.	.	.	.	.	.	.	.	.	.	.	.	.	.	.	.	.	.	.	.	.	.		0.994525	Not Sig
chr1	156915922	T	G	ENST00000292357.8:forward; ENST00000338302.7:forward	NM_001080471.3; NM_001353683.2	PEAR1	.	c.*1124T>G; c.*1124T>G	UTR3	dTIS	out_of_frame_(1); out_of_frame_(1)	not_overlapping; not_overlapping	0.017357762777242	18/1037; 18/1037	57; 57	NA	ENST00000292357.8:forward,c.*1124T>G,-4235,out_of_frame_(1),AGG,UTR3,non_canonical_TIS,non_TIS(AGT)_to_non_canonical_TIS(AGG),not_overlapping,18[/1037](aa),57,156903927,156915920,156915974,156914798,ATGCTCTGACAGGTACAGACTGA,0.663560573439479,c.*1122,c.*1176,moderate,TAA,NM_001080471.3|ENST00000338302.7:forward,c.*1124T>G,-4235,out_of_frame_(1),AGG,UTR3,non_canonical_TIS,non_TIS(AGT)_to_non_canonical_TIS(AGG),not_overlapping,18[/1037](aa),57,156903927,156915920,156915974,156914798,ATGCTCTGACAGGTACAGACTGA,0.663560573439479,c.*1122,c.*1176,moderate,TAA,NM_001353683.2	NA	NA	NA	NA	NA	NA	NA	AGG; AGG	non_canonical_TIS; non_canonical_TIS	non_TIS(AGT)_to_non_canonical_TIS(AGG); non_TIS(AGT)_to_non_canonical_TIS(AGG)	TAA; TAA	156903927; 156903927	156914798; 156914798	156915920; 156915920	156915974; 156915974	ATGCTCTGACAGGTACAGACTGA; ATGCTCTGACAGGTACAGACTGA	0.663560573439479; 0.663560573439479	moderate; moderate	c.*1122; c.*1122	c.*1176; c.*1176	3.4806e-20	58.655	0.68195	0.529	0.888	.	.	.	.	.	.	.	.	.	.	.	.	.	.	.	.	.	.	.	.	.	.	.	.	.	.	.	.		0.994525	Not Sig
chr1	157133223	C	T	ENST00000326786.4:reverse	NM_005240.3	ETV3	.	c.*857G>A	UTR3	dTIS	out_of_frame_(2)	not_overlapping	0.020979020979021	3/143	12	NA	ENST00000326786.4:reverse,c.*857G>A,-1288,out_of_frame_(2),ATA,UTR3,non_canonical_TIS,non_TIS(GTA)_to_non_canonical_TIS(ATA),not_overlapping,3[/143](aa),12,157136352,157133223,157133214,157134080,ATTAGGCACAATAAGAGATTAAT,0.676056335502877,c.*857,c.*866,moderate,TAA,NM_005240.3	NA	NA	NA	NA	NA	NA	NA	ATA	non_canonical_TIS	non_TIS(GTA)_to_non_canonical_TIS(ATA)	TAA	157136352	157134080	157133223	157133214	ATTAGGCACAATAAGAGATTAAT	0.676056335502877	moderate	c.*857	c.*866	0.97596	15.863	0.063039	0.021	0.299	.	.	.	.	.	.	.	.	.	.	.	.	.	.	.	.	.	.	.	.	.	.	.	.	.	.	.	.		#N/A	#N/A
chr1	157574372	G	T	ENST00000271532.2:reverse	NM_031282.3	FCRL4	.	c.*1152C>A	UTR3	dTIS	in_frame	not_overlapping	0.0135922330097087	7/515	24	NA	ENST00000271532.2:reverse,c.*1152C>A,-2697,in_frame,ATA,UTR3,non_canonical_TIS,non_canonical_TIS(ATC)_to_non_canonical_TIS(ATA),not_overlapping,7[/515](aa),24,157597944,157574374,157574353,157575524,TTAAAACTGAATACATTCAAGTC,0.422535215375917,c.*1150,c.*1171,weak,TGA,NM_031282.3	NA	NA	NA	NA	NA	NA	NA	ATA	non_canonical_TIS	non_canonical_TIS(ATC)_to_non_canonical_TIS(ATA)	TGA	157597944	157575524	157574374	157574353	TTAAAACTGAATACATTCAAGTC	0.422535215375917	weak	c.*1150	c.*1171	7.9109e-10	29.604	0.64181	0.447	0.942	.	.	.	.	.	.	.	.	.	.	.	.	.	.	.	.	.	.	.	.	.	.	.	.	.	.	.	.		0.928712	Not Sig
chr1	157746118	G	T	ENST00000361516.8:reverse; ENST00000368181.4:reverse	NM_001159488.2; NR_125358.2	FCRL2	.	c.*618C>A; c.*618C>A	UTR3	dTIS	out_of_frame_(1); out_of_frame_(1)	not_overlapping; not_overlapping	0.099009900990099	20/508; 20/202	63; 63	NA	ENST00000361516.8:reverse,c.*618C>A,-2144,out_of_frame_(1),ATT,UTR3,non_canonical_TIS,non_TIS(CTT)_to_non_canonical_TIS(ATT),not_overlapping,20[/508](aa),63,157777073,157746118,157746058,157746736,TGGTCTAGGGATTTTGTGTTGGT,0.591079812598559,c.*618,c.*678,moderate,TAG,NM_001159488.2|ENST00000368181.4:reverse,c.*618C>A,-1226,out_of_frame_(1),ATT,UTR3,non_canonical_TIS,non_TIS(CTT)_to_non_canonical_TIS(ATT),not_overlapping,20[/202](aa),63,157777073,157746118,157746058,157746736,TGGTCTAGGGATTTTGTGTTGGT,0.591079812598559,c.*618,c.*678,moderate,TAG,NR_125358.2	NA	NA	NA	NA	NA	NA	NA	ATT; ATT	non_canonical_TIS; non_canonical_TIS	non_TIS(CTT)_to_non_canonical_TIS(ATT); non_TIS(CTT)_to_non_canonical_TIS(ATT)	TAG; TAG	157777073; 157777073	157746736; 157746736	157746118; 157746118	157746058; 157746058	TGGTCTAGGGATTTTGTGTTGGT; TGGTCTAGGGATTTTGTGTTGGT	0.591079812598559; 0.591079812598559	moderate; moderate	c.*618; c.*618	c.*678; c.*678	1.4548e-11	25.906	0.77203	0.542	1.122	.	.	.	.	.	.	.	.	.	.	.	.	.	.	.	.	.	.	.	.	.	.	.	.	.	.	.	.		0.994525	Not Sig
chr1	157746614	C	T	ENST00000361516.8:reverse; ENST00000368181.4:reverse	NM_001159488.2; NR_125358.2	FCRL2	.	c.*122G>A; c.*122G>A	UTR3	dTIS	in_frame; in_frame	not_overlapping; not_overlapping	0.0396039603960396	8/508; 8/202	27; 27	NA	ENST00000361516.8:reverse,c.*122G>A,-1647,in_frame,AAG,UTR3,non_canonical_TIS,non_canonical_TIS(AGG)_to_non_canonical_TIS(AAG),not_overlapping,8[/508](aa),27,157777073,157746615,157746591,157746736,GTGCCTCAGGAAGCACCTCCTGT,0.678873238026979,c.*121,c.*145,moderate,TGA,NM_001159488.2|ENST00000368181.4:reverse,c.*122G>A,-729,in_frame,AAG,UTR3,non_canonical_TIS,non_canonical_TIS(AGG)_to_non_canonical_TIS(AAG),not_overlapping,8[/202](aa),27,157777073,157746615,157746591,157746736,GTGCCTCAGGAAGCACCTCCTGT,0.678873238026979,c.*121,c.*145,moderate,TGA,NR_125358.2	NA	NA	NA	NA	NA	NA	NA	AAG; AAG	non_canonical_TIS; non_canonical_TIS	non_canonical_TIS(AGG)_to_non_canonical_TIS(AAG); non_canonical_TIS(AGG)_to_non_canonical_TIS(AAG)	TGA; TGA	157777073; 157777073	157746736; 157746736	157746615; 157746615	157746591; 157746591	GTGCCTCAGGAAGCACCTCCTGT; GTGCCTCAGGAAGCACCTCCTGT	0.678873238026979; 0.678873238026979	moderate; moderate	c.*121; c.*121	c.*145; c.*145	1.4548e-11	25.906	0.77203	0.542	1.122	.	.	.	.	.	.	.	.	.	.	.	.	.	.	.	.	.	.	.	.	.	.	.	.	.	.	.	.		0.994525	Not Sig
chr1	157796038	C	T	ENST00000368176.8:reverse; ENST00000368176.8:reverse; ENST00000358292.7:reverse; ENST00000358292.7:reverse; ENST00000491942.1:reverse; ENST00000491942.1:reverse	NM_052938.5; NM_052938.5; NM_001159397.2; NM_001159397.2; NM_001159398.2; NM_001159398.2	FCRL1	.	c.*61G>A; c.*61G>A; c.*123G>A; c.*123G>A; c.*61G>A; c.*61G>A	UTR3	dTIS	out_of_frame_(2); in_frame; in_frame; out_of_frame_(1); out_of_frame_(2); in_frame	not_overlapping; not_overlapping; not_overlapping; not_overlapping; not_overlapping; not_overlapping	0.0983606557377049	36/429; 28/429; 36/366; 28/366; 36/428; 28/428	111; 87; 111; 87; 111; 87	NA	ENST00000368176.8:reverse,c.*61G>A,-1348,out_of_frame_(2),ATA,UTR3,non_canonical_TIS,canonical_TIS(ATG)_to_non_canonical_TIS(ATA),not_overlapping,36[/429](aa),111,157820037,157796040,157795932,157796099,CAGGCCTGATATATTCTTCAGAG,0.543016427999372,c.*59,c.*167,moderate,TGA,NM_052938.5|ENST00000368176.8:reverse,c.*61G>A,-1350,in_frame,ATT,UTR3,non_canonical_TIS,non_TIS(GTT)_to_non_canonical_TIS(ATT),not_overlapping,28[/429](aa),87,157820037,157796038,157795954,157796099,GGCCTGATATATTCTTCAGAGAT,0.402816900383257,c.*61,c.*145,weak,TGA,NM_052938.5|ENST00000358292.7:reverse,c.*123G>A,-1221,in_frame,ATA,UTR3,non_canonical_TIS,canonical_TIS(ATG)_to_non_canonical_TIS(ATA),not_overlapping,36[/366](aa),111,157820037,157796040,157795932,157796161,CAGGCCTGATATATTCTTCAGAG,0.543016427999372,c.*121,c.*229,moderate,TGA,NM_001159397.2|ENST00000358292.7:reverse,c.*123G>A,-1223,out_of_frame_(1),ATT,UTR3,non_canonical_TIS,non_TIS(GTT)_to_non_canonical_TIS(ATT),not_overlapping,28[/366](aa),87,157820037,157796038,157795954,157796161,GGCCTGATATATTCTTCAGAGAT,0.402816900383257,c.*123,c.*207,weak,TGA,NM_001159397.2|ENST00000491942.1:reverse,c.*61G>A,-1345,out_of_frame_(2),ATA,UTR3,non_canonical_TIS,canonical_TIS(ATG)_to_non_canonical_TIS(ATA),not_overlapping,36[/428](aa),111,157820037,157796040,157795932,157796099,CAGGCCTGATATATTCTTCAGAG,0.543016427999372,c.*59,c.*167,moderate,TGA,NM_001159398.2|ENST00000491942.1:reverse,c.*61G>A,-1347,in_frame,ATT,UTR3,non_canonical_TIS,non_TIS(GTT)_to_non_canonical_TIS(ATT),not_overlapping,28[/428](aa),87,157820037,157796038,157795954,157796099,GGCCTGATATATTCTTCAGAGAT,0.402816900383257,c.*61,c.*145,weak,TGA,NM_001159398.2	NA	NA	NA	NA	NA	NA	NA	ATA; ATT; ATA; ATT; ATA; ATT	non_canonical_TIS; non_canonical_TIS; non_canonical_TIS; non_canonical_TIS; non_canonical_TIS; non_canonical_TIS	canonical_TIS(ATG)_to_non_canonical_TIS(ATA); non_TIS(GTT)_to_non_canonical_TIS(ATT); canonical_TIS(ATG)_to_non_canonical_TIS(ATA); non_TIS(GTT)_to_non_canonical_TIS(ATT); canonical_TIS(ATG)_to_non_canonical_TIS(ATA); non_TIS(GTT)_to_non_canonical_TIS(ATT)	TGA; TGA; TGA; TGA; TGA; TGA	157820037; 157820037; 157820037; 157820037; 157820037; 157820037	157796099; 157796099; 157796161; 157796161; 157796099; 157796099	157796040; 157796038; 157796040; 157796038; 157796040; 157796038	157795932; 157795954; 157795932; 157795954; 157795932; 157795954	CAGGCCTGATATATTCTTCAGAG; GGCCTGATATATTCTTCAGAGAT; CAGGCCTGATATATTCTTCAGAG; GGCCTGATATATTCTTCAGAGAT; CAGGCCTGATATATTCTTCAGAG; GGCCTGATATATTCTTCAGAGAT	0.543016427999372; 0.402816900383257; 0.543016427999372; 0.402816900383257; 0.543016427999372; 0.402816900383257	moderate; weak; moderate; weak; moderate; weak	c.*59; c.*61; c.*121; c.*123; c.*59; c.*61	c.*167; c.*145; c.*229; c.*207; c.*167; c.*145	3.9509e-06	21.322	0.56279	0.36	0.912	.	.	.	.	.	.	.	.	.	.	.	.	.	.	.	.	.	.	.	.	.	.	.	.	.	.	.	.		#N/A	#N/A
chr1	158095337	C	T	ENST00000360089.8:forward; ENST00000368173.7:forward; ENST00000359209.11:forward	na; NM_001286349.2; NM_018240.7	KIRREL1	.	c.*217C>T; c.*217C>T; c.*217C>T	UTR3	dTIS	out_of_frame_(1); out_of_frame_(1); out_of_frame_(1)	not_overlapping; not_overlapping; not_overlapping	0.0354131534569983	21/593; 21/657; 21/757	66; 66; 66	NA	ENST00000360089.8:forward,c.*217C>T,-1997,out_of_frame_(1),TTG,UTR3,non_canonical_TIS,non_TIS(TCG)_to_non_canonical_TIS(TTG),not_overlapping,21[/593](aa),66,158076244,158095336,158095399,158095120,TCCCTCTTCTTTGGGAGGATGTG,0.492605633550288,c.*216,c.*279,moderate,TGA,na|ENST00000368173.7:forward,c.*217C>T,-2189,out_of_frame_(1),TTG,UTR3,non_canonical_TIS,non_TIS(TCG)_to_non_canonical_TIS(TTG),not_overlapping,21[/657](aa),66,157993677,158095336,158095399,158095120,TCCCTCTTCTTTGGGAGGATGTG,0.492605633550288,c.*216,c.*279,moderate,TGA,NM_001286349.2|ENST00000359209.11:forward,c.*217C>T,-2489,out_of_frame_(1),TTG,UTR3,non_canonical_TIS,non_TIS(TCG)_to_non_canonical_TIS(TTG),not_overlapping,21[/757](aa),66,157993677,158095336,158095399,158095120,TCCCTCTTCTTTGGGAGGATGTG,0.492605633550288,c.*216,c.*279,moderate,TGA,NM_018240.7	NA	NA	NA	NA	NA	NA	NA	TTG; TTG; TTG	non_canonical_TIS; non_canonical_TIS; non_canonical_TIS	non_TIS(TCG)_to_non_canonical_TIS(TTG); non_TIS(TCG)_to_non_canonical_TIS(TTG); non_TIS(TCG)_to_non_canonical_TIS(TTG)	TGA; TGA; TGA	158076244; 157993677; 157993677	158095120; 158095120; 158095120	158095336; 158095336; 158095336	158095399; 158095399; 158095399	TCCCTCTTCTTTGGGAGGATGTG; TCCCTCTTCTTTGGGAGGATGTG; TCCCTCTTCTTTGGGAGGATGTG	0.492605633550288; 0.492605633550288; 0.492605633550288	moderate; moderate; moderate	c.*216; c.*216; c.*216	c.*279; c.*279; c.*279	.	.	.	.	.	.	.	.	.	3.943e-05	8.821e-05	.	.	.	.	.	.	.	.	.	.	.	.	.	.	.	.	.	.	.	.	.	.		0.994525	Not Sig
chr1	158095599	G	A	ENST00000360089.8:forward; ENST00000368173.7:forward; ENST00000359209.11:forward	na; NM_001286349.2; NM_018240.7	KIRREL1	.	c.*479G>A; c.*479G>A; c.*479G>A	UTR3	dTIS	out_of_frame_(2); out_of_frame_(2); out_of_frame_(2)	not_overlapping; not_overlapping; not_overlapping	0.155143338954469	92/593; 92/657; 92/757	279; 279; 279	NA	ENST00000360089.8:forward,c.*479G>A,-2260,out_of_frame_(2),ATG,UTR3,canonical_TIS,non_canonical_TIS(GTG)_to_canonical_TIS(ATG),not_overlapping,92[/593](aa),279,158076244,158095599,158095875,158095120,GTCTGCATTCATGCCCTGGGTGC,0.560563380183694,c.*479,c.*755,weak,TAG,na|ENST00000368173.7:forward,c.*479G>A,-2452,out_of_frame_(2),ATG,UTR3,canonical_TIS,non_canonical_TIS(GTG)_to_canonical_TIS(ATG),not_overlapping,92[/657](aa),279,157993677,158095599,158095875,158095120,GTCTGCATTCATGCCCTGGGTGC,0.560563380183694,c.*479,c.*755,weak,TAG,NM_001286349.2|ENST00000359209.11:forward,c.*479G>A,-2752,out_of_frame_(2),ATG,UTR3,canonical_TIS,non_canonical_TIS(GTG)_to_canonical_TIS(ATG),not_overlapping,92[/757](aa),279,157993677,158095599,158095875,158095120,GTCTGCATTCATGCCCTGGGTGC,0.560563380183694,c.*479,c.*755,weak,TAG,NM_018240.7	NA	NA	NA	NA	NA	NA	NA	ATG; ATG; ATG	canonical_TIS; canonical_TIS; canonical_TIS	non_canonical_TIS(GTG)_to_canonical_TIS(ATG); non_canonical_TIS(GTG)_to_canonical_TIS(ATG); non_canonical_TIS(GTG)_to_canonical_TIS(ATG)	TAG; TAG; TAG	158076244; 157993677; 157993677	158095120; 158095120; 158095120	158095599; 158095599; 158095599	158095875; 158095875; 158095875	GTCTGCATTCATGCCCTGGGTGC; GTCTGCATTCATGCCCTGGGTGC; GTCTGCATTCATGCCCTGGGTGC	0.560563380183694; 0.560563380183694; 0.560563380183694	weak; weak; weak	c.*479; c.*479; c.*479	c.*755; c.*755; c.*755	.	.	.	.	.	.	.	.	.	3.286e-05	6.543e-05	.	.	.	.	.	.	.	.	.	.	.	.	.	.	.	.	.	.	.	.	.	.		0.994525	Not Sig
chr1	158095852	G	T	ENST00000360089.8:forward; ENST00000368173.7:forward; ENST00000359209.11:forward	na; NM_001286349.2; NM_018240.7	KIRREL1	.	c.*732G>T; c.*732G>T; c.*732G>T	UTR3	dTIS	out_of_frame_(2); out_of_frame_(2); out_of_frame_(2)	not_overlapping; not_overlapping; not_overlapping	0.0134907251264755	8/593; 8/657; 8/757	27; 27; 27	NA	ENST00000360089.8:forward,c.*732G>T,-2512,out_of_frame_(2),GTG,UTR3,non_canonical_TIS,non_TIS(GGG)_to_non_canonical_TIS(GTG),not_overlapping,8[/593](aa),27,158076244,158095851,158095875,158095120,AGATAAGTCAGTGTCCTGGTGGA,0.486678406953944,c.*731,c.*755,weak,TAG,na|ENST00000368173.7:forward,c.*732G>T,-2704,out_of_frame_(2),GTG,UTR3,non_canonical_TIS,non_TIS(GGG)_to_non_canonical_TIS(GTG),not_overlapping,8[/657](aa),27,157993677,158095851,158095875,158095120,AGATAAGTCAGTGTCCTGGTGGA,0.486678406953944,c.*731,c.*755,weak,TAG,NM_001286349.2|ENST00000359209.11:forward,c.*732G>T,-3004,out_of_frame_(2),GTG,UTR3,non_canonical_TIS,non_TIS(GGG)_to_non_canonical_TIS(GTG),not_overlapping,8[/757](aa),27,157993677,158095851,158095875,158095120,AGATAAGTCAGTGTCCTGGTGGA,0.486678406953944,c.*731,c.*755,weak,TAG,NM_018240.7	NA	NA	NA	NA	NA	NA	NA	GTG; GTG; GTG	non_canonical_TIS; non_canonical_TIS; non_canonical_TIS	non_TIS(GGG)_to_non_canonical_TIS(GTG); non_TIS(GGG)_to_non_canonical_TIS(GTG); non_TIS(GGG)_to_non_canonical_TIS(GTG)	TAG; TAG; TAG	158076244; 157993677; 157993677	158095120; 158095120; 158095120	158095851; 158095851; 158095851	158095875; 158095875; 158095875	AGATAAGTCAGTGTCCTGGTGGA; AGATAAGTCAGTGTCCTGGTGGA; AGATAAGTCAGTGTCCTGGTGGA	0.486678406953944; 0.486678406953944; 0.486678406953944	weak; weak; weak	c.*731; c.*731; c.*731	c.*755; c.*755; c.*755	.	.	.	.	.	.	.	.	.	.	.	.	.	.	.	.	.	.	.	.	.	.	.	.	.	.	.	.	.	.	.	.	.		0.994525	Not Sig
chr1	158097046	A	T	ENST00000368173.7:forward; ENST00000359209.11:forward	NM_001286349.2; NM_018240.7	KIRREL1	.	c.*1926A>T; c.*1926A>T	UTR3	dTIS	out_of_frame_(2); out_of_frame_(2)	not_overlapping; not_overlapping	0.0532724505327245	35/657; 35/757	108; 108	NA	ENST00000368173.7:forward,c.*1926A>T,-3898,out_of_frame_(2),CTG,UTR3,non_canonical_TIS,non_TIS(CAG)_to_non_canonical_TIS(CTG),not_overlapping,35[/657](aa),108,157993677,158097045,158097150,158095120,TTTAACTTCACTGGAAGTCTGTG,0.537852115625372,c.*1925,c.*2030,moderate,TGA,NM_001286349.2|ENST00000359209.11:forward,c.*1926A>T,-4198,out_of_frame_(2),CTG,UTR3,non_canonical_TIS,non_TIS(CAG)_to_non_canonical_TIS(CTG),not_overlapping,35[/757](aa),108,157993677,158097045,158097150,158095120,TTTAACTTCACTGGAAGTCTGTG,0.537852115625372,c.*1925,c.*2030,moderate,TGA,NM_018240.7	NA	NA	NA	NA	NA	NA	NA	CTG; CTG	non_canonical_TIS; non_canonical_TIS	non_TIS(CAG)_to_non_canonical_TIS(CTG); non_TIS(CAG)_to_non_canonical_TIS(CTG)	TGA; TGA	157993677; 157993677	158095120; 158095120	158097045; 158097045	158097150; 158097150	TTTAACTTCACTGGAAGTCTGTG; TTTAACTTCACTGGAAGTCTGTG	0.537852115625372; 0.537852115625372	moderate; moderate	c.*1925; c.*1925	c.*2030; c.*2030	.	.	.	.	.	.	.	.	.	.	.	.	.	.	.	.	.	.	.	.	.	.	.	.	.	.	.	.	.	.	.	.	.		0.922208	Not Sig
chr1	158294055	A	T	ENST00000368170.8:forward	NM_001765.3	CD1C	.	c.*579A>T	UTR3	dTIS	out_of_frame_(2)	not_overlapping	0.00600600600600601	2/333	9	NA	ENST00000368170.8:forward,c.*579A>T,-1579,out_of_frame_(2),ATC,UTR3,non_canonical_TIS,non_TIS(AAC)_to_non_canonical_TIS(ATC),not_overlapping,2[/333](aa),9,158290065,158294054,158294060,158293476,TTTCTCCTTAATCATTTAAGGAA,0.427992957326225,c.*578,c.*584,weak,TAA,NM_001765.3	NA	NA	NA	NA	NA	NA	NA	ATC	non_canonical_TIS	non_TIS(AAC)_to_non_canonical_TIS(ATC)	TAA	158290065	158293476	158294054	158294060	TTTCTCCTTAATCATTTAAGGAA	0.427992957326225	weak	c.*578	c.*584	1.5963e-08	17.756	0.78848	0.52	1.233	.	.	.	.	.	.	.	.	.	.	.	.	.	.	.	.	.	.	.	.	.	.	.	.	.	.	.	.		0.994525	Not Sig
chr1	158611200	T	C	ENST00000643759.2:reverse	NM_003126.4	OR10Z1\x3bSPTA1	.	c.*64A>G	UTR3	dTIS	out_of_frame_(2)	not_overlapping	0.0181893344357172	44/2419	135	NA	ENST00000643759.2:reverse,c.*64A>G,-7321,out_of_frame_(2),AGG,UTR3,non_canonical_TIS,non_TIS(AGA)_to_non_canonical_TIS(AGG),not_overlapping,44[/2419](aa),135,158686517,158611202,158611070,158611264,TGGGGGGCAAAGGGTACAGGCAA,0.566021124810058,c.*62,c.*194,moderate,TAG,NM_003126.4	NA	NA	NA	NA	NA	NA	NA	AGG	non_canonical_TIS	non_TIS(AGA)_to_non_canonical_TIS(AGG)	TAG	158686517	158611264	158611202	158611070	TGGGGGGCAAAGGGTACAGGCAA	0.566021124810058	moderate	c.*62	c.*194	2.6001e-18	144.62	0.39414	0.318	0.491	.	.	.	.	.	.	.	.	.	.	.	.	.	.	.	.	.	.	.	.	.	.	.	.	.	.	.	.		#N/A	#N/A
chr1	159062543	G	T	ENST00000695579.1:reverse; ENST00000368130.9:reverse; ENST00000411768.2:reverse; ENST00000695580.1:reverse	NM_001348247.2; NM_004833.3; na; na	AIM2	.	c.*149C>A; c.*149C>A; c.*149C>A; c.*149C>A	UTR3	dTIS	out_of_frame_(2); out_of_frame_(2); out_of_frame_(2); out_of_frame_(2)	not_overlapping; not_overlapping; not_overlapping; not_overlapping	0.0485436893203883	10/206; 10/343; 10/343; 10/343	33; 33; 33; 33	NA	ENST00000695579.1:reverse,c.*149C>A,-769,out_of_frame_(2),ATG,UTR3,canonical_TIS,non_canonical_TIS(CTG)_to_canonical_TIS(ATG),not_overlapping,10[/206](aa),33,159066314,159062543,159062513,159062692,AGAATAATTGATGGATAAACAAA,0.537445547739651,c.*149,c.*179,moderate,TGA,NM_001348247.2|ENST00000368130.9:reverse,c.*149C>A,-1180,out_of_frame_(2),ATG,UTR3,canonical_TIS,non_canonical_TIS(CTG)_to_canonical_TIS(ATG),not_overlapping,10[/343](aa),33,159073499,159062543,159062513,159062692,AGAATAATTGATGGATAAACAAA,0.537445547739651,c.*149,c.*179,moderate,TGA,NM_004833.3|ENST00000411768.2:reverse,c.*149C>A,-1180,out_of_frame_(2),ATG,UTR3,canonical_TIS,non_canonical_TIS(CTG)_to_canonical_TIS(ATG),not_overlapping,10[/343](aa),33,159073499,159062543,159062513,159062692,AGAATAATTGATGGATAAACAAA,0.537445547739651,c.*149,c.*179,moderate,TGA,na|ENST00000695580.1:reverse,c.*149C>A,-1180,out_of_frame_(2),ATG,UTR3,canonical_TIS,non_canonical_TIS(CTG)_to_canonical_TIS(ATG),not_overlapping,10[/343](aa),33,159073499,159062543,159062513,159062692,AGAATAATTGATGGATAAACAAA,0.537445547739651,c.*149,c.*179,moderate,TGA,na	NA	NA	NA	NA	NA	NA	NA	ATG; ATG; ATG; ATG	canonical_TIS; canonical_TIS; canonical_TIS; canonical_TIS	non_canonical_TIS(CTG)_to_canonical_TIS(ATG); non_canonical_TIS(CTG)_to_canonical_TIS(ATG); non_canonical_TIS(CTG)_to_canonical_TIS(ATG); non_canonical_TIS(CTG)_to_canonical_TIS(ATG)	TGA; TGA; TGA; TGA	159066314; 159073499; 159073499; 159073499	159062692; 159062692; 159062692; 159062692	159062543; 159062543; 159062543; 159062543	159062513; 159062513; 159062513; 159062513	AGAATAATTGATGGATAAACAAA; AGAATAATTGATGGATAAACAAA; AGAATAATTGATGGATAAACAAA; AGAATAATTGATGGATAAACAAA	0.537445547739651; 0.537445547739651; 0.537445547739651; 0.537445547739651	moderate; moderate; moderate; moderate	c.*149; c.*149; c.*149; c.*149	c.*179; c.*179; c.*179; c.*179	2.1942e-09	12.455	1.0437	0.678	1.636	.	.	.	.	.	.	.	.	.	.	.	.	.	.	.	.	.	.	.	.	.	.	.	.	.	.	.	.		#N/A	#N/A
chr1	160289095	G	C	ENST00000241704.8:reverse; ENST00000241704.8:reverse	NM_004371.4; NM_004371.4	COPA	.	c.*1062C>G; c.*1062C>G	UTR3	dTIS	in_frame; out_of_frame_(1)	not_overlapping; not_overlapping	0.0253267973856209	9/1224; 31/1224	30; 96	NA	ENST00000241704.8:reverse,c.*1062C>G,-4734,in_frame,CTG,UTR3,non_canonical_TIS,non_TIS(CTC)_to_non_canonical_TIS(CTG),not_overlapping,9[/1224](aa),30,160343170,160289097,160289070,160290157,ATCCCAGCTACTGTGGAGGCTGA,0.458102824531426,c.*1060,c.*1087,weak,TGA,NM_004371.4|ENST00000241704.8:reverse,c.*1062C>G,-4736,out_of_frame_(1),GTG,UTR3,non_canonical_TIS,non_canonical_TIS(CTG)_to_non_canonical_TIS(GTG),not_overlapping,31[/1224](aa),96,160343170,160289095,160289002,160290157,CCCAGCTACTGTGGAGGCTGAGG,0.794014085882761,c.*1062,c.*1155,strong,TGA,NM_004371.4	NA	NA	NA	NA	NA	NA	NA	CTG; GTG	non_canonical_TIS; non_canonical_TIS	non_TIS(CTC)_to_non_canonical_TIS(CTG); non_canonical_TIS(CTG)_to_non_canonical_TIS(GTG)	TGA; TGA	160343170; 160343170	160290157; 160290157	160289097; 160289095	160289070; 160289002	ATCCCAGCTACTGTGGAGGCTGA; CCCAGCTACTGTGGAGGCTGAGG	0.458102824531426; 0.794014085882761	weak; strong	c.*1060; c.*1062	c.*1087; c.*1155	1	73.915	0.040587	0.017	0.105	.	.	.	.	.	.	.	.	.	.	.	.	.	.	.	.	.	.	.	.	.	.	.	.	.	.	.	.		#N/A	#N/A
chr1	160371182	C	T	ENST00000302101.6:forward	NM_005598.4	NHLH1	.	c.*49C>T	UTR3	dTIS	out_of_frame_(1)	not_overlapping	0.0300751879699248	4/133	15	NA	ENST00000302101.6:forward,c.*49C>T,-449,out_of_frame_(1),CTG,UTR3,non_canonical_TIS,non_TIS(CCG)_to_non_canonical_TIS(CTG),not_overlapping,4[/133](aa),15,160370732,160371181,160371193,160371133,CCCCTTTCCACTGCTCACTGCTT,0.441494844315232,c.*48,c.*60,weak,TAG,NM_005598.4	NA	NA	NA	NA	NA	NA	NA	CTG	non_canonical_TIS	non_TIS(CCG)_to_non_canonical_TIS(CTG)	TAG	160370732	160371133	160371181	160371193	CCCCTTTCCACTGCTCACTGCTT	0.441494844315232	weak	c.*48	c.*60	0.25683	3.4836	0.28706	0.101	1.315	.	.	.	.	.	.	.	.	.	.	.	.	.	.	.	.	.	.	.	.	.	.	.	.	.	.	.	.		#N/A	#N/A
chr1	16058083	G	A	ENST00000375662.5:reverse; ENST00000375662.5:reverse	NM_182623.3; NM_182623.3	FAM131C	rs3978472	c.*354C>T; c.*354C>T	UTR3	dTIS	out_of_frame_(1); out_of_frame_(2)	not_overlapping; not_overlapping	0.139285714285714	33/280; 39/280	102; 120	NA	ENST00000375662.5:reverse,c.*354C>T,-1196,out_of_frame_(1),TTG,UTR3,non_canonical_TIS,non_canonical_TIS(CTG)_to_non_canonical_TIS(TTG),not_overlapping,33[/280](aa),102,16073442,16058083,16057984,16058437,ATGGAGAGAATTGAGACCCACTT,0.588732389368379,c.*354,c.*453,moderate,TGA,NM_182623.3|ENST00000375662.5:reverse,c.*354C>T,-1195,out_of_frame_(2),ATT,UTR3,non_canonical_TIS,non_TIS(ACT)_to_non_canonical_TIS(ATT),not_overlapping,39[/280](aa),120,16073442,16058084,16057967,16058437,CATGGAGAGAATTGAGACCCACT,0.779875120868098,c.*353,c.*470,strong,TAA,NM_182623.3	NA	NA	NA	NA	NA	NA	NA	TTG; ATT	non_canonical_TIS; non_canonical_TIS	non_canonical_TIS(CTG)_to_non_canonical_TIS(TTG); non_TIS(ACT)_to_non_canonical_TIS(ATT)	TGA; TAA	16073442; 16073442	16058437; 16058437	16058083; 16058084	16057984; 16057967	ATGGAGAGAATTGAGACCCACTT; CATGGAGAGAATTGAGACCCACT	0.588732389368379; 0.779875120868098	moderate; strong	c.*354; c.*353	c.*453; c.*470	0.011477	11.78	0.42444	0.221	0.892	.	.	.	.	0.3670	0.4715	.	.	.	.	.	.	.	.	.	.	.	.	.	.	.	.	.	.	.	.	.	.		#N/A	#N/A
chr1	160608783	G	A	ENST00000302035.11:reverse; ENST00000302035.11:reverse	NM_003037.5; NM_003037.5	SLAMF1	.	c.*1965C>T; c.*1965C>T	UTR3	dTIS	out_of_frame_(1); out_of_frame_(2)	not_overlapping; not_overlapping	0.11044776119403	4/335; 37/335	15; 114	NA	ENST00000302035.11:reverse,c.*1965C>T,-2972,out_of_frame_(1),TTG,UTR3,non_canonical_TIS,non_canonical_TIS(CTG)_to_non_canonical_TIS(TTG),not_overlapping,4[/335](aa),15,160646945,160608783,160608771,160610748,ACTCTCAAAATTGTGGAGCTACT,0.64401831886866,c.*1965,c.*1977,moderate,TAA,NM_003037.5|ENST00000302035.11:reverse,c.*1965C>T,-2971,out_of_frame_(2),ATT,UTR3,non_canonical_TIS,non_TIS(ACT)_to_non_canonical_TIS(ATT),not_overlapping,37[/335](aa),114,160646945,160608784,160608673,160610748,TACTCTCAAAATTGTGGAGCTAC,0.754929579417179,c.*1964,c.*2075,strong,TAG,NM_003037.5	NA	NA	NA	NA	NA	NA	NA	TTG; ATT	non_canonical_TIS; non_canonical_TIS	non_canonical_TIS(CTG)_to_non_canonical_TIS(TTG); non_TIS(ACT)_to_non_canonical_TIS(ATT)	TAA; TAG	160646945; 160646945	160610748; 160610748	160608783; 160608784	160608771; 160608673	ACTCTCAAAATTGTGGAGCTACT; TACTCTCAAAATTGTGGAGCTAC	0.64401831886866; 0.754929579417179	moderate; strong	c.*1965; c.*1964	c.*1977; c.*2075	0.0070368	14.814	0.40502	0.221	0.799	.	.	.	.	.	.	.	.	.	.	.	.	.	.	.	.	.	.	.	.	.	.	.	.	.	.	.	.		#N/A	#N/A
chr1	160608894	G	T	ENST00000302035.11:reverse	NM_003037.5	SLAMF1	.	c.*1854C>A	UTR3	dTIS	out_of_frame_(1)	not_overlapping	0.0298507462686567	10/335	33	NA	ENST00000302035.11:reverse,c.*1854C>A,-2861,out_of_frame_(1),ATA,UTR3,non_canonical_TIS,non_TIS(CTA)_to_non_canonical_TIS(ATA),not_overlapping,10[/335](aa),33,160646945,160608894,160608864,160610748,TTAAGGAATTATACAAATAATAG,0.56860751987028,c.*1854,c.*1884,moderate,TAG,NM_003037.5	NA	NA	NA	NA	NA	NA	NA	ATA	non_canonical_TIS	non_TIS(CTA)_to_non_canonical_TIS(ATA)	TAG	160646945	160610748	160608894	160608864	TTAAGGAATTATACAAATAATAG	0.56860751987028	moderate	c.*1854	c.*1884	0.0070368	14.814	0.40502	0.221	0.799	.	.	.	.	.	.	.	.	.	.	.	.	.	.	.	.	.	.	.	.	.	.	.	.	.	.	.	.		#N/A	#N/A
chr1	160830261	A	C	ENST00000368034.9:reverse	NM_016382.4	CD244	.	c.*1086T>G	UTR3	dTIS	in_frame	not_overlapping	0.0164383561643836	6/365	21	NA	ENST00000368034.9:reverse,c.*1086T>G,-2181,in_frame,ATG,UTR3,canonical_TIS,non_canonical_TIS(ATT)_to_canonical_TIS(ATG),not_overlapping,6[/365](aa),21,160862677,160830263,160830245,160831347,TGGTTCTTCAATGTTCCTACCCT,0.416255867935892,c.*1084,c.*1102,weak,TAA,NM_016382.4	NA	NA	NA	NA	NA	NA	NA	ATG	canonical_TIS	non_canonical_TIS(ATT)_to_canonical_TIS(ATG)	TAA	160862677	160831347	160830263	160830245	TGGTTCTTCAATGTTCCTACCCT	0.416255867935892	weak	c.*1084	c.*1102	0.057288	20.52	0.29239	0.159	0.577	.	.	.	.	.	.	.	.	.	.	.	.	.	.	.	.	.	.	.	.	.	.	.	.	.	.	.	.		#N/A	#N/A
chr1	160995632	G	A	ENST00000368026.11:reverse; ENST00000621309.4:reverse	NM_001382727.1; na	F11R	.	c.*3239C>T; c.*3239C>T	UTR3	dTIS	in_frame; in_frame	not_overlapping; not_overlapping	0.118279569892473	33/299; 33/279	102; 102	NA	ENST00000368026.11:reverse,c.*3239C>T,-4137,in_frame,ATT,UTR3,non_canonical_TIS,non_TIS(ACT)_to_non_canonical_TIS(ATT),not_overlapping,33[/299](aa),102,161021073,160995633,160995534,160998871,AGTAGCTGGGATTATAGGCGTGT,0.644894360696191,c.*3238,c.*3337,moderate,TGA,NM_001382727.1|ENST00000621309.4:reverse,c.*3239C>T,-4077,in_frame,ATT,UTR3,non_canonical_TIS,non_TIS(ACT)_to_non_canonical_TIS(ATT),not_overlapping,33[/279](aa),102,161021073,160995633,160995534,160998871,AGTAGCTGGGATTATAGGCGTGT,0.644894360696191,c.*3238,c.*3337,moderate,TGA,na	NA	NA	NA	NA	NA	NA	NA	ATT; ATT	non_canonical_TIS; non_canonical_TIS	non_TIS(ACT)_to_non_canonical_TIS(ATT); non_TIS(ACT)_to_non_canonical_TIS(ATT)	TGA; TGA	161021073; 161021073	160998871; 160998871	160995633; 160995633	160995534; 160995534	AGTAGCTGGGATTATAGGCGTGT; AGTAGCTGGGATTATAGGCGTGT	0.644894360696191; 0.644894360696191	moderate; moderate	c.*3238; c.*3238	c.*3337; c.*3337	1.8487e-05	16.8	0.59524	0.366	1.01	.	.	.	.	.	.	.	.	.	.	.	.	.	.	.	.	.	.	.	.	.	.	.	.	.	.	.	.		#N/A	#N/A
chr1	160997667	T	A	ENST00000368026.11:reverse; ENST00000621309.4:reverse	NM_001382727.1; na	F11R	.	c.*1204A>T; c.*1204A>T	UTR3	dTIS	out_of_frame_(1); out_of_frame_(1)	not_overlapping; not_overlapping	0.161290322580645	45/299; 45/279	138; 138	NA	ENST00000368026.11:reverse,c.*1204A>T,-2102,out_of_frame_(1),ATA,UTR3,non_canonical_TIS,non_TIS(AAA)_to_non_canonical_TIS(ATA),not_overlapping,45[/299](aa),138,161021073,160997668,160997533,160998871,TAAGTAGGGGATAAGGTCTTTGA,0.605457741415096,c.*1203,c.*1338,moderate,TGA,NM_001382727.1|ENST00000621309.4:reverse,c.*1204A>T,-2042,out_of_frame_(1),ATA,UTR3,non_canonical_TIS,non_TIS(AAA)_to_non_canonical_TIS(ATA),not_overlapping,45[/279](aa),138,161021073,160997668,160997533,160998871,TAAGTAGGGGATAAGGTCTTTGA,0.605457741415096,c.*1203,c.*1338,moderate,TGA,na	NA	NA	NA	NA	NA	NA	NA	ATA; ATA	non_canonical_TIS; non_canonical_TIS	non_TIS(AAA)_to_non_canonical_TIS(ATA); non_TIS(AAA)_to_non_canonical_TIS(ATA)	TGA; TGA	161021073; 161021073	160998871; 160998871	160997668; 160997668	160997533; 160997533	TAAGTAGGGGATAAGGTCTTTGA; TAAGTAGGGGATAAGGTCTTTGA	0.605457741415096; 0.605457741415096	moderate; moderate	c.*1203; c.*1203	c.*1338; c.*1338	1.8487e-05	16.8	0.59524	0.366	1.01	.	.	.	.	.	.	.	.	.	.	.	.	.	.	.	.	.	.	.	.	.	.	.	.	.	.	.	.		#N/A	#N/A
chr1	161124623	A	G	ENST00000368008.5:forward	NM_001185092.2	NIT1	.	c.*468A>G	UTR3	dTIS	in_frame	not_overlapping	0.00411522633744856	1/243	6	NA	ENST00000368008.5:forward,c.*468A>G,-1197,in_frame,GTG,UTR3,non_canonical_TIS,non_TIS(GTA)_to_non_canonical_TIS(GTG),not_overlapping,1[/243](aa),6,161118177,161124621,161124624,161124155,GCCTGGCACAGTGTAGTGCTTTA,0.703403757930239,c.*466,c.*469,moderate,TAG,NM_001185092.2	NA	NA	NA	NA	NA	NA	NA	GTG	non_canonical_TIS	non_TIS(GTA)_to_non_canonical_TIS(GTG)	TAG	161118177	161124155	161124621	161124624	GCCTGGCACAGTGTAGTGCTTTA	0.703403757930239	moderate	c.*466	c.*469	8.9425e-07	17.923	0.66952	0.428	1.085	.	.	.	.	.	.	.	.	.	.	.	.	.	.	.	.	.	.	.	.	.	.	.	.	.	.	.	.		#N/A	#N/A
chr1	161677794	G	A	ENST00000358671.10:forward; ENST00000236937.13:forward; ENST00000367961.8:forward	NM_001002275.3; NM_001002273.3; NM_001190828.2	FCGR2B	rs566800724	c.*241G>A; c.*241G>A; c.*241G>A	UTR3	dTIS	in_frame; in_frame; in_frame	not_overlapping; not_overlapping; not_overlapping	0.0309278350515464	9/310; 9/291; 9/303	30; 30; 30	NA	ENST00000358671.10:forward,c.*241G>A,-1173,in_frame,ATT,UTR3,non_canonical_TIS,non_TIS(GTT)_to_non_canonical_TIS(ATT),not_overlapping,9[/310](aa),30,161663242,161677794,161677821,161677553,AGGCTCTTCCATTCCACATCCAC,0.535035207749157,c.*241,c.*268,weak,TAA,NM_001002275.3|ENST00000236937.13:forward,c.*241G>A,-1116,in_frame,ATT,UTR3,non_canonical_TIS,non_TIS(GTT)_to_non_canonical_TIS(ATT),not_overlapping,9[/291](aa),30,161663242,161677794,161677821,161677553,AGGCTCTTCCATTCCACATCCAC,0.535035207749157,c.*241,c.*268,weak,TAA,NM_001002273.3|ENST00000367961.8:forward,c.*241G>A,-1152,in_frame,ATT,UTR3,non_canonical_TIS,non_TIS(GTT)_to_non_canonical_TIS(ATT),not_overlapping,9[/303](aa),30,161663242,161677794,161677821,161677553,AGGCTCTTCCATTCCACATCCAC,0.535035207749157,c.*241,c.*268,weak,TAA,NM_001190828.2	NA	NA	NA	NA	NA	NA	NA	ATT; ATT; ATT	non_canonical_TIS; non_canonical_TIS; non_canonical_TIS	non_TIS(GTT)_to_non_canonical_TIS(ATT); non_TIS(GTT)_to_non_canonical_TIS(ATT); non_TIS(GTT)_to_non_canonical_TIS(ATT)	TAA; TAA; TAA	161663242; 161663242; 161663242	161677553; 161677553; 161677553	161677794; 161677794; 161677794	161677821; 161677821; 161677821	AGGCTCTTCCATTCCACATCCAC; AGGCTCTTCCATTCCACATCCAC; AGGCTCTTCCATTCCACATCCAC	0.535035207749157; 0.535035207749157; 0.535035207749157	weak; weak; weak	c.*241; c.*241; c.*241	c.*268; c.*268; c.*268	0.45637	9.9281	0.20145	0.081	0.634	.	.	.	.	6.579e-05	0.0012	.	.	.	.	.	.	.	.	.	.	.	.	.	.	.	.	.	.	.	.	.	.		#N/A	#N/A
chr1	161713400	G	T	ENST00000350710.3:forward; ENST00000367949.6:forward; ENST00000367959.6:forward; ENST00000540521.5:forward; ENST00000546024.5:forward; ENST00000674251.1:forward; ENST00000674323.1:forward; ENST00000367957.7:forward; ENST00000236938.12:forward; ENST00000367953.7:forward	NM_001184871.2; na; na; na; na; na; na; NM_001184872.2; NM_032738.4; NM_001184866.2	FCRLA	.	c.*20G>T; c.*20G>T; c.*20G>T; c.*20G>T; c.*20G>T; c.*20G>T; c.*20G>T; c.*20G>T; c.*20G>T; c.*20G>T	UTR3	dTIS	out_of_frame_(1); out_of_frame_(1); out_of_frame_(1); out_of_frame_(1); out_of_frame_(1); out_of_frame_(1); out_of_frame_(1); out_of_frame_(1); out_of_frame_(1); out_of_frame_(1)	not_overlapping; not_overlapping; not_overlapping; not_overlapping; not_overlapping; not_overlapping; not_overlapping; not_overlapping; not_overlapping; not_overlapping	0.24822695035461	35/141; 35/192; 35/382; 35/242; 35/287; 35/236; 35/376; 35/219; 35/359; 35/365	108; 108; 108; 108; 108; 108; 108; 108; 108; 108	NA	ENST00000350710.3:forward,c.*20G>T,-443,out_of_frame_(1),ATT,UTR3,non_canonical_TIS,canonical_TIS(ATG)_to_non_canonical_TIS(ATT),not_overlapping,35[/141](aa),108,161707214,161713398,161713503,161713380,CAGTTCATCCATTATCTCACTTA,0.540669010121305,c.*18,c.*123,weak,TAA,NM_001184871.2|ENST00000367949.6:forward,c.*20G>T,-596,out_of_frame_(1),ATT,UTR3,non_canonical_TIS,canonical_TIS(ATG)_to_non_canonical_TIS(ATT),not_overlapping,35[/192](aa),108,161707214,161713398,161713503,161713380,CAGTTCATCCATTATCTCACTTA,0.540669010121305,c.*18,c.*123,weak,TAA,na|ENST00000367959.6:forward,c.*20G>T,-1166,out_of_frame_(1),ATT,UTR3,non_canonical_TIS,canonical_TIS(ATG)_to_non_canonical_TIS(ATT),not_overlapping,35[/382](aa),108,161707214,161713398,161713503,161713380,CAGTTCATCCATTATCTCACTTA,0.540669010121305,c.*18,c.*123,weak,TAA,na|ENST00000540521.5:forward,c.*20G>T,-746,out_of_frame_(1),ATT,UTR3,non_canonical_TIS,canonical_TIS(ATG)_to_non_canonical_TIS(ATT),not_overlapping,35[/242](aa),108,161707214,161713398,161713503,161713380,CAGTTCATCCATTATCTCACTTA,0.540669010121305,c.*18,c.*123,weak,TAA,na|ENST00000546024.5:forward,c.*20G>T,-881,out_of_frame_(1),ATT,UTR3,non_canonical_TIS,canonical_TIS(ATG)_to_non_canonical_TIS(ATT),not_overlapping,35[/287](aa),108,161707214,161713398,161713503,161713380,CAGTTCATCCATTATCTCACTTA,0.540669010121305,c.*18,c.*123,weak,TAA,na|ENST00000674251.1:forward,c.*20G>T,-728,out_of_frame_(1),ATT,UTR3,non_canonical_TIS,canonical_TIS(ATG)_to_non_canonical_TIS(ATT),not_overlapping,35[/236](aa),108,161707214,161713398,161713503,161713380,CAGTTCATCCATTATCTCACTTA,0.540669010121305,c.*18,c.*123,weak,TAA,na|ENST00000674323.1:forward,c.*20G>T,-1148,out_of_frame_(1),ATT,UTR3,non_canonical_TIS,canonical_TIS(ATG)_to_non_canonical_TIS(ATT),not_overlapping,35[/376](aa),108,161707214,161713398,161713503,161713380,CAGTTCATCCATTATCTCACTTA,0.540669010121305,c.*18,c.*123,weak,TAA,na|ENST00000367957.7:forward,c.*20G>T,-677,out_of_frame_(1),ATT,UTR3,non_canonical_TIS,canonical_TIS(ATG)_to_non_canonical_TIS(ATT),not_overlapping,35[/219](aa),108,161707265,161713398,161713503,161713380,CAGTTCATCCATTATCTCACTTA,0.540669010121305,c.*18,c.*123,weak,TAA,NM_001184872.2|ENST00000236938.12:forward,c.*20G>T,-1097,out_of_frame_(1),ATT,UTR3,non_canonical_TIS,canonical_TIS(ATG)_to_non_canonical_TIS(ATT),not_overlapping,35[/359](aa),108,161707265,161713398,161713503,161713380,CAGTTCATCCATTATCTCACTTA,0.540669010121305,c.*18,c.*123,weak,TAA,NM_032738.4|ENST00000367953.7:forward,c.*20G>T,-1115,out_of_frame_(1),ATT,UTR3,non_canonical_TIS,canonical_TIS(ATG)_to_non_canonical_TIS(ATT),not_overlapping,35[/365](aa),108,161707265,161713398,161713503,161713380,CAGTTCATCCATTATCTCACTTA,0.540669010121305,c.*18,c.*123,weak,TAA,NM_001184866.2	NA	NA	NA	NA	NA	NA	NA	ATT; ATT; ATT; ATT; ATT; ATT; ATT; ATT; ATT; ATT	non_canonical_TIS; non_canonical_TIS; non_canonical_TIS; non_canonical_TIS; non_canonical_TIS; non_canonical_TIS; non_canonical_TIS; non_canonical_TIS; non_canonical_TIS; non_canonical_TIS	canonical_TIS(ATG)_to_non_canonical_TIS(ATT); canonical_TIS(ATG)_to_non_canonical_TIS(ATT); canonical_TIS(ATG)_to_non_canonical_TIS(ATT); canonical_TIS(ATG)_to_non_canonical_TIS(ATT); canonical_TIS(ATG)_to_non_canonical_TIS(ATT); canonical_TIS(ATG)_to_non_canonical_TIS(ATT); canonical_TIS(ATG)_to_non_canonical_TIS(ATT); canonical_TIS(ATG)_to_non_canonical_TIS(ATT); canonical_TIS(ATG)_to_non_canonical_TIS(ATT); canonical_TIS(ATG)_to_non_canonical_TIS(ATT)	TAA; TAA; TAA; TAA; TAA; TAA; TAA; TAA; TAA; TAA	161707214; 161707214; 161707214; 161707214; 161707214; 161707214; 161707214; 161707265; 161707265; 161707265	161713380; 161713380; 161713380; 161713380; 161713380; 161713380; 161713380; 161713380; 161713380; 161713380	161713398; 161713398; 161713398; 161713398; 161713398; 161713398; 161713398; 161713398; 161713398; 161713398	161713503; 161713503; 161713503; 161713503; 161713503; 161713503; 161713503; 161713503; 161713503; 161713503	CAGTTCATCCATTATCTCACTTA; CAGTTCATCCATTATCTCACTTA; CAGTTCATCCATTATCTCACTTA; CAGTTCATCCATTATCTCACTTA; CAGTTCATCCATTATCTCACTTA; CAGTTCATCCATTATCTCACTTA; CAGTTCATCCATTATCTCACTTA; CAGTTCATCCATTATCTCACTTA; CAGTTCATCCATTATCTCACTTA; CAGTTCATCCATTATCTCACTTA	0.540669010121305; 0.540669010121305; 0.540669010121305; 0.540669010121305; 0.540669010121305; 0.540669010121305; 0.540669010121305; 0.540669010121305; 0.540669010121305; 0.540669010121305	weak; weak; weak; weak; weak; weak; weak; weak; weak; weak	c.*18; c.*18; c.*18; c.*18; c.*18; c.*18; c.*18; c.*18; c.*18; c.*18	c.*123; c.*123; c.*123; c.*123; c.*123; c.*123; c.*123; c.*123; c.*123; c.*123	2.4445e-09	15.322	0.91373	0.602	1.427	.	.	.	.	.	.	.	.	.	.	.	.	.	.	.	.	.	.	.	.	.	.	.	.	.	.	.	.		0.994525	Not Sig
chr1	161713426	C	T	ENST00000350710.3:forward; ENST00000350710.3:forward; ENST00000367949.6:forward; ENST00000367949.6:forward; ENST00000367959.6:forward; ENST00000367959.6:forward; ENST00000540521.5:forward; ENST00000540521.5:forward; ENST00000546024.5:forward; ENST00000546024.5:forward; ENST00000674251.1:forward; ENST00000674251.1:forward; ENST00000674323.1:forward; ENST00000674323.1:forward; ENST00000367957.7:forward; ENST00000367957.7:forward; ENST00000236938.12:forward; ENST00000236938.12:forward; ENST00000349527.8:forward; ENST00000294796.8:forward; ENST00000294796.8:forward; ENST00000309691.10:forward; ENST00000309691.10:forward; ENST00000367953.7:forward; ENST00000367953.7:forward	NM_001184871.2; NM_001184871.2; na; na; na; na; na; na; na; na; na; na; na; na; NM_001184872.2; NM_001184872.2; NM_032738.4; NM_032738.4; NM_001366196.2; NM_001184870.2; NM_001184870.2; NM_001184867.2; NM_001184867.2; NM_001184866.2; NM_001184866.2	FCRLA	.	c.*46C>T; c.*46C>T; c.*46C>T; c.*46C>T; c.*46C>T; c.*46C>T; c.*46C>T; c.*46C>T; c.*46C>T; c.*46C>T; c.*46C>T; c.*46C>T; c.*46C>T; c.*46C>T; c.*46C>T; c.*46C>T; c.*46C>T; c.*46C>T; c.*46C>T; c.*46C>T; c.*46C>T; c.*46C>T; c.*46C>T; c.*46C>T; c.*46C>T	UTR3	dTIS	in_frame; out_of_frame_(2); in_frame; out_of_frame_(2); in_frame; out_of_frame_(2); in_frame; out_of_frame_(2); in_frame; out_of_frame_(2); in_frame; out_of_frame_(2); in_frame; out_of_frame_(2); in_frame; out_of_frame_(2); in_frame; out_of_frame_(2); out_of_frame_(2); in_frame; out_of_frame_(2); in_frame; out_of_frame_(2); in_frame; out_of_frame_(2)	not_overlapping; not_overlapping; not_overlapping; not_overlapping; not_overlapping; not_overlapping; not_overlapping; not_overlapping; not_overlapping; not_overlapping; not_overlapping; not_overlapping; not_overlapping; not_overlapping; not_overlapping; not_overlapping; not_overlapping; not_overlapping; not_overlapping; not_overlapping; not_overlapping; not_overlapping; not_overlapping; not_overlapping; not_overlapping	0.0921985815602837	13/141; 1/141; 13/192; 1/192; 13/382; 1/382; 13/242; 1/242; 13/287; 1/287; 13/236; 1/236; 13/376; 1/376; 13/219; 1/219; 13/359; 1/359; 1/264; 13/225; 1/225; 13/270; 1/270; 13/365; 1/365	42; 6; 42; 6; 42; 6; 42; 6; 42; 6; 42; 6; 42; 6; 42; 6; 42; 6; 6; 42; 6; 42; 6; 42; 6	NA	ENST00000350710.3:forward,c.*46C>T,-471,in_frame,TTG,UTR3,non_canonical_TIS,non_canonical_TIS(CTG)_to_non_canonical_TIS(TTG),not_overlapping,13[/141](aa),42,161707214,161713426,161713465,161713380,CCCAATAAATTTGATTCTTTATT,0.594190139346856,c.*46,c.*85,moderate,TAA,NM_001184871.2|ENST00000350710.3:forward,c.*46C>T,-469,out_of_frame_(2),ATT,UTR3,non_canonical_TIS,non_canonical_TIS(ATC)_to_non_canonical_TIS(ATT),not_overlapping,1[/141](aa),6,161707214,161713424,161713427,161713380,ACCCCAATAAATTTGATTCTTTA,0.427347417610461,c.*44,c.*47,weak,TGA,NM_001184871.2|ENST00000367949.6:forward,c.*46C>T,-624,in_frame,TTG,UTR3,non_canonical_TIS,non_canonical_TIS(CTG)_to_non_canonical_TIS(TTG),not_overlapping,13[/192](aa),42,161707214,161713426,161713465,161713380,CCCAATAAATTTGATTCTTTATT,0.594190139346856,c.*46,c.*85,moderate,TAA,na|ENST00000367949.6:forward,c.*46C>T,-622,out_of_frame_(2),ATT,UTR3,non_canonical_TIS,non_canonical_TIS(ATC)_to_non_canonical_TIS(ATT),not_overlapping,1[/192](aa),6,161707214,161713424,161713427,161713380,ACCCCAATAAATTTGATTCTTTA,0.427347417610461,c.*44,c.*47,weak,TGA,na|ENST00000367959.6:forward,c.*46C>T,-1194,in_frame,TTG,UTR3,non_canonical_TIS,non_canonical_TIS(CTG)_to_non_canonical_TIS(TTG),not_overlapping,13[/382](aa),42,161707214,161713426,161713465,161713380,CCCAATAAATTTGATTCTTTATT,0.594190139346856,c.*46,c.*85,moderate,TAA,na|ENST00000367959.6:forward,c.*46C>T,-1192,out_of_frame_(2),ATT,UTR3,non_canonical_TIS,non_canonical_TIS(ATC)_to_non_canonical_TIS(ATT),not_overlapping,1[/382](aa),6,161707214,161713424,161713427,161713380,ACCCCAATAAATTTGATTCTTTA,0.427347417610461,c.*44,c.*47,weak,TGA,na|ENST00000540521.5:forward,c.*46C>T,-774,in_frame,TTG,UTR3,non_canonical_TIS,non_canonical_TIS(CTG)_to_non_canonical_TIS(TTG),not_overlapping,13[/242](aa),42,161707214,161713426,161713465,161713380,CCCAATAAATTTGATTCTTTATT,0.594190139346856,c.*46,c.*85,moderate,TAA,na|ENST00000540521.5:forward,c.*46C>T,-772,out_of_frame_(2),ATT,UTR3,non_canonical_TIS,non_canonical_TIS(ATC)_to_non_canonical_TIS(ATT),not_overlapping,1[/242](aa),6,161707214,161713424,161713427,161713380,ACCCCAATAAATTTGATTCTTTA,0.427347417610461,c.*44,c.*47,weak,TGA,na|ENST00000546024.5:forward,c.*46C>T,-909,in_frame,TTG,UTR3,non_canonical_TIS,non_canonical_TIS(CTG)_to_non_canonical_TIS(TTG),not_overlapping,13[/287](aa),42,161707214,161713426,161713465,161713380,CCCAATAAATTTGATTCTTTATT,0.594190139346856,c.*46,c.*85,moderate,TAA,na|ENST00000546024.5:forward,c.*46C>T,-907,out_of_frame_(2),ATT,UTR3,non_canonical_TIS,non_canonical_TIS(ATC)_to_non_canonical_TIS(ATT),not_overlapping,1[/287](aa),6,161707214,161713424,161713427,161713380,ACCCCAATAAATTTGATTCTTTA,0.427347417610461,c.*44,c.*47,weak,TGA,na|ENST00000674251.1:forward,c.*46C>T,-756,in_frame,TTG,UTR3,non_canonical_TIS,non_canonical_TIS(CTG)_to_non_canonical_TIS(TTG),not_overlapping,13[/236](aa),42,161707214,161713426,161713465,161713380,CCCAATAAATTTGATTCTTTATT,0.594190139346856,c.*46,c.*85,moderate,TAA,na|ENST00000674251.1:forward,c.*46C>T,-754,out_of_frame_(2),ATT,UTR3,non_canonical_TIS,non_canonical_TIS(ATC)_to_non_canonical_TIS(ATT),not_overlapping,1[/236](aa),6,161707214,161713424,161713427,161713380,ACCCCAATAAATTTGATTCTTTA,0.427347417610461,c.*44,c.*47,weak,TGA,na|ENST00000674323.1:forward,c.*46C>T,-1176,in_frame,TTG,UTR3,non_canonical_TIS,non_canonical_TIS(CTG)_to_non_canonical_TIS(TTG),not_overlapping,13[/376](aa),42,161707214,161713426,161713465,161713380,CCCAATAAATTTGATTCTTTATT,0.594190139346856,c.*46,c.*85,moderate,TAA,na|ENST00000674323.1:forward,c.*46C>T,-1174,out_of_frame_(2),ATT,UTR3,non_canonical_TIS,non_canonical_TIS(ATC)_to_non_canonical_TIS(ATT),not_overlapping,1[/376](aa),6,161707214,161713424,161713427,161713380,ACCCCAATAAATTTGATTCTTTA,0.427347417610461,c.*44,c.*47,weak,TGA,na|ENST00000367957.7:forward,c.*46C>T,-705,in_frame,TTG,UTR3,non_canonical_TIS,non_canonical_TIS(CTG)_to_non_canonical_TIS(TTG),not_overlapping,13[/219](aa),42,161707265,161713426,161713465,161713380,CCCAATAAATTTGATTCTTTATT,0.594190139346856,c.*46,c.*85,moderate,TAA,NM_001184872.2|ENST00000367957.7:forward,c.*46C>T,-703,out_of_frame_(2),ATT,UTR3,non_canonical_TIS,non_canonical_TIS(ATC)_to_non_canonical_TIS(ATT),not_overlapping,1[/219](aa),6,161707265,161713424,161713427,161713380,ACCCCAATAAATTTGATTCTTTA,0.427347417610461,c.*44,c.*47,weak,TGA,NM_001184872.2|ENST00000236938.12:forward,c.*46C>T,-1125,in_frame,TTG,UTR3,non_canonical_TIS,non_canonical_TIS(CTG)_to_non_canonical_TIS(TTG),not_overlapping,13[/359](aa),42,161707265,161713426,161713465,161713380,CCCAATAAATTTGATTCTTTATT,0.594190139346856,c.*46,c.*85,moderate,TAA,NM_032738.4|ENST00000236938.12:forward,c.*46C>T,-1123,out_of_frame_(2),ATT,UTR3,non_canonical_TIS,non_canonical_TIS(ATC)_to_non_canonical_TIS(ATT),not_overlapping,1[/359](aa),6,161707265,161713424,161713427,161713380,ACCCCAATAAATTTGATTCTTTA,0.427347417610461,c.*44,c.*47,weak,TGA,NM_032738.4|ENST00000349527.8:forward,c.*46C>T,-838,out_of_frame_(2),ATT,UTR3,non_canonical_TIS,non_canonical_TIS(ATC)_to_non_canonical_TIS(ATT),not_overlapping,1[/264](aa),6,161707265,161713424,161713427,161713380,ACCCCAATAAATTTGATTCTTTA,0.427347417610461,c.*44,c.*47,weak,TGA,NM_001366196.2|ENST00000294796.8:forward,c.*46C>T,-723,in_frame,TTG,UTR3,non_canonical_TIS,non_canonical_TIS(CTG)_to_non_canonical_TIS(TTG),not_overlapping,13[/225](aa),42,161707265,161713426,161713465,161713380,CCCAATAAATTTGATTCTTTATT,0.594190139346856,c.*46,c.*85,moderate,TAA,NM_001184870.2|ENST00000294796.8:forward,c.*46C>T,-721,out_of_frame_(2),ATT,UTR3,non_canonical_TIS,non_canonical_TIS(ATC)_to_non_canonical_TIS(ATT),not_overlapping,1[/225](aa),6,161707265,161713424,161713427,161713380,ACCCCAATAAATTTGATTCTTTA,0.427347417610461,c.*44,c.*47,weak,TGA,NM_001184870.2|ENST00000309691.10:forward,c.*46C>T,-858,in_frame,TTG,UTR3,non_canonical_TIS,non_canonical_TIS(CTG)_to_non_canonical_TIS(TTG),not_overlapping,13[/270](aa),42,161707265,161713426,161713465,161713380,CCCAATAAATTTGATTCTTTATT,0.594190139346856,c.*46,c.*85,moderate,TAA,NM_001184867.2|ENST00000309691.10:forward,c.*46C>T,-856,out_of_frame_(2),ATT,UTR3,non_canonical_TIS,non_canonical_TIS(ATC)_to_non_canonical_TIS(ATT),not_overlapping,1[/270](aa),6,161707265,161713424,161713427,161713380,ACCCCAATAAATTTGATTCTTTA,0.427347417610461,c.*44,c.*47,weak,TGA,NM_001184867.2|ENST00000367953.7:forward,c.*46C>T,-1143,in_frame,TTG,UTR3,non_canonical_TIS,non_canonical_TIS(CTG)_to_non_canonical_TIS(TTG),not_overlapping,13[/365](aa),42,161707265,161713426,161713465,161713380,CCCAATAAATTTGATTCTTTATT,0.594190139346856,c.*46,c.*85,moderate,TAA,NM_001184866.2|ENST00000367953.7:forward,c.*46C>T,-1141,out_of_frame_(2),ATT,UTR3,non_canonical_TIS,non_canonical_TIS(ATC)_to_non_canonical_TIS(ATT),not_overlapping,1[/365](aa),6,161707265,161713424,161713427,161713380,ACCCCAATAAATTTGATTCTTTA,0.427347417610461,c.*44,c.*47,weak,TGA,NM_001184866.2	NA	NA	NA	NA	NA	NA	NA	TTG; ATT; TTG; ATT; TTG; ATT; TTG; ATT; TTG; ATT; TTG; ATT; TTG; ATT; TTG; ATT; TTG; ATT; ATT; TTG; ATT; TTG; ATT; TTG; ATT	non_canonical_TIS; non_canonical_TIS; non_canonical_TIS; non_canonical_TIS; non_canonical_TIS; non_canonical_TIS; non_canonical_TIS; non_canonical_TIS; non_canonical_TIS; non_canonical_TIS; non_canonical_TIS; non_canonical_TIS; non_canonical_TIS; non_canonical_TIS; non_canonical_TIS; non_canonical_TIS; non_canonical_TIS; non_canonical_TIS; non_canonical_TIS; non_canonical_TIS; non_canonical_TIS; non_canonical_TIS; non_canonical_TIS; non_canonical_TIS; non_canonical_TIS	non_canonical_TIS(CTG)_to_non_canonical_TIS(TTG); non_canonical_TIS(ATC)_to_non_canonical_TIS(ATT); non_canonical_TIS(CTG)_to_non_canonical_TIS(TTG); non_canonical_TIS(ATC)_to_non_canonical_TIS(ATT); non_canonical_TIS(CTG)_to_non_canonical_TIS(TTG); non_canonical_TIS(ATC)_to_non_canonical_TIS(ATT); non_canonical_TIS(CTG)_to_non_canonical_TIS(TTG); non_canonical_TIS(ATC)_to_non_canonical_TIS(ATT); non_canonical_TIS(CTG)_to_non_canonical_TIS(TTG); non_canonical_TIS(ATC)_to_non_canonical_TIS(ATT); non_canonical_TIS(CTG)_to_non_canonical_TIS(TTG); non_canonical_TIS(ATC)_to_non_canonical_TIS(ATT); non_canonical_TIS(CTG)_to_non_canonical_TIS(TTG); non_canonical_TIS(ATC)_to_non_canonical_TIS(ATT); non_canonical_TIS(CTG)_to_non_canonical_TIS(TTG); non_canonical_TIS(ATC)_to_non_canonical_TIS(ATT); non_canonical_TIS(CTG)_to_non_canonical_TIS(TTG); non_canonical_TIS(ATC)_to_non_canonical_TIS(ATT); non_canonical_TIS(ATC)_to_non_canonical_TIS(ATT); non_canonical_TIS(CTG)_to_non_canonical_TIS(TTG); non_canonical_TIS(ATC)_to_non_canonical_TIS(ATT); non_canonical_TIS(CTG)_to_non_canonical_TIS(TTG); non_canonical_TIS(ATC)_to_non_canonical_TIS(ATT); non_canonical_TIS(CTG)_to_non_canonical_TIS(TTG); non_canonical_TIS(ATC)_to_non_canonical_TIS(ATT)	TAA; TGA; TAA; TGA; TAA; TGA; TAA; TGA; TAA; TGA; TAA; TGA; TAA; TGA; TAA; TGA; TAA; TGA; TGA; TAA; TGA; TAA; TGA; TAA; TGA	161707214; 161707214; 161707214; 161707214; 161707214; 161707214; 161707214; 161707214; 161707214; 161707214; 161707214; 161707214; 161707214; 161707214; 161707265; 161707265; 161707265; 161707265; 161707265; 161707265; 161707265; 161707265; 161707265; 161707265; 161707265	161713380; 161713380; 161713380; 161713380; 161713380; 161713380; 161713380; 161713380; 161713380; 161713380; 161713380; 161713380; 161713380; 161713380; 161713380; 161713380; 161713380; 161713380; 161713380; 161713380; 161713380; 161713380; 161713380; 161713380; 161713380	161713426; 161713424; 161713426; 161713424; 161713426; 161713424; 161713426; 161713424; 161713426; 161713424; 161713426; 161713424; 161713426; 161713424; 161713426; 161713424; 161713426; 161713424; 161713424; 161713426; 161713424; 161713426; 161713424; 161713426; 161713424	161713465; 161713427; 161713465; 161713427; 161713465; 161713427; 161713465; 161713427; 161713465; 161713427; 161713465; 161713427; 161713465; 161713427; 161713465; 161713427; 161713465; 161713427; 161713427; 161713465; 161713427; 161713465; 161713427; 161713465; 161713427	CCCAATAAATTTGATTCTTTATT; ACCCCAATAAATTTGATTCTTTA; CCCAATAAATTTGATTCTTTATT; ACCCCAATAAATTTGATTCTTTA; CCCAATAAATTTGATTCTTTATT; ACCCCAATAAATTTGATTCTTTA; CCCAATAAATTTGATTCTTTATT; ACCCCAATAAATTTGATTCTTTA; CCCAATAAATTTGATTCTTTATT; ACCCCAATAAATTTGATTCTTTA; CCCAATAAATTTGATTCTTTATT; ACCCCAATAAATTTGATTCTTTA; CCCAATAAATTTGATTCTTTATT; ACCCCAATAAATTTGATTCTTTA; CCCAATAAATTTGATTCTTTATT; ACCCCAATAAATTTGATTCTTTA; CCCAATAAATTTGATTCTTTATT; ACCCCAATAAATTTGATTCTTTA; ACCCCAATAAATTTGATTCTTTA; CCCAATAAATTTGATTCTTTATT; ACCCCAATAAATTTGATTCTTTA; CCCAATAAATTTGATTCTTTATT; ACCCCAATAAATTTGATTCTTTA; CCCAATAAATTTGATTCTTTATT; ACCCCAATAAATTTGATTCTTTA	0.594190139346856; 0.427347417610461; 0.594190139346856; 0.427347417610461; 0.594190139346856; 0.427347417610461; 0.594190139346856; 0.427347417610461; 0.594190139346856; 0.427347417610461; 0.594190139346856; 0.427347417610461; 0.594190139346856; 0.427347417610461; 0.594190139346856; 0.427347417610461; 0.594190139346856; 0.427347417610461; 0.427347417610461; 0.594190139346856; 0.427347417610461; 0.594190139346856; 0.427347417610461; 0.594190139346856; 0.427347417610461	moderate; weak; moderate; weak; moderate; weak; moderate; weak; moderate; weak; moderate; weak; moderate; weak; moderate; weak; moderate; weak; weak; moderate; weak; moderate; weak; moderate; weak	c.*46; c.*44; c.*46; c.*44; c.*46; c.*44; c.*46; c.*44; c.*46; c.*44; c.*46; c.*44; c.*46; c.*44; c.*46; c.*44; c.*46; c.*44; c.*44; c.*46; c.*44; c.*46; c.*44; c.*46; c.*44	c.*85; c.*47; c.*85; c.*47; c.*85; c.*47; c.*85; c.*47; c.*85; c.*47; c.*85; c.*47; c.*85; c.*47; c.*85; c.*47; c.*85; c.*47; c.*47; c.*85; c.*47; c.*85; c.*47; c.*85; c.*47	2.4445e-09	15.322	0.91373	0.602	1.427	.	.	.	.	1.314e-05	2.939e-05	.	.	.	.	.	.	.	.	.	.	.	.	.	.	.	.	.	.	.	.	.	.		0.994525	Not Sig
chr1	161713996	C	G	ENST00000350710.3:forward; ENST00000367949.6:forward; ENST00000367959.6:forward; ENST00000540521.5:forward; ENST00000546024.5:forward; ENST00000674251.1:forward; ENST00000674323.1:forward; ENST00000367957.7:forward; ENST00000236938.12:forward; ENST00000367953.7:forward	NM_001184871.2; na; na; na; na; na; na; NM_001184872.2; NM_032738.4; NM_001184866.2	FCRLA	.	c.*616C>G; c.*616C>G; c.*616C>G; c.*616C>G; c.*616C>G; c.*616C>G; c.*616C>G; c.*616C>G; c.*616C>G; c.*616C>G	UTR3	dTIS	out_of_frame_(2); out_of_frame_(2); out_of_frame_(2); out_of_frame_(2); out_of_frame_(2); out_of_frame_(2); out_of_frame_(2); out_of_frame_(2); out_of_frame_(2); out_of_frame_(2)	not_overlapping; not_overlapping; not_overlapping; not_overlapping; not_overlapping; not_overlapping; not_overlapping; not_overlapping; not_overlapping; not_overlapping	0.212765957446809	30/141; 30/192; 30/382; 30/242; 30/287; 30/236; 30/376; 30/219; 30/359; 30/365	93; 93; 93; 93; 93; 93; 93; 93; 93; 93	NA	ENST00000350710.3:forward,c.*616C>G,-1039,out_of_frame_(2),TTG,UTR3,non_canonical_TIS,non_TIS(TTC)_to_non_canonical_TIS(TTG),not_overlapping,30[/141](aa),93,161707214,161713994,161714084,161713380,CATTCAGCTATTGTTACTGACAT,0.393896708164914,c.*614,c.*704,weak,TAA,NM_001184871.2|ENST00000367949.6:forward,c.*616C>G,-1192,out_of_frame_(2),TTG,UTR3,non_canonical_TIS,non_TIS(TTC)_to_non_canonical_TIS(TTG),not_overlapping,30[/192](aa),93,161707214,161713994,161714084,161713380,CATTCAGCTATTGTTACTGACAT,0.393896708164914,c.*614,c.*704,weak,TAA,na|ENST00000367959.6:forward,c.*616C>G,-1762,out_of_frame_(2),TTG,UTR3,non_canonical_TIS,non_TIS(TTC)_to_non_canonical_TIS(TTG),not_overlapping,30[/382](aa),93,161707214,161713994,161714084,161713380,CATTCAGCTATTGTTACTGACAT,0.393896708164914,c.*614,c.*704,weak,TAA,na|ENST00000540521.5:forward,c.*616C>G,-1342,out_of_frame_(2),TTG,UTR3,non_canonical_TIS,non_TIS(TTC)_to_non_canonical_TIS(TTG),not_overlapping,30[/242](aa),93,161707214,161713994,161714084,161713380,CATTCAGCTATTGTTACTGACAT,0.393896708164914,c.*614,c.*704,weak,TAA,na|ENST00000546024.5:forward,c.*616C>G,-1477,out_of_frame_(2),TTG,UTR3,non_canonical_TIS,non_TIS(TTC)_to_non_canonical_TIS(TTG),not_overlapping,30[/287](aa),93,161707214,161713994,161714084,161713380,CATTCAGCTATTGTTACTGACAT,0.393896708164914,c.*614,c.*704,weak,TAA,na|ENST00000674251.1:forward,c.*616C>G,-1324,out_of_frame_(2),TTG,UTR3,non_canonical_TIS,non_TIS(TTC)_to_non_canonical_TIS(TTG),not_overlapping,30[/236](aa),93,161707214,161713994,161714084,161713380,CATTCAGCTATTGTTACTGACAT,0.393896708164914,c.*614,c.*704,weak,TAA,na|ENST00000674323.1:forward,c.*616C>G,-1744,out_of_frame_(2),TTG,UTR3,non_canonical_TIS,non_TIS(TTC)_to_non_canonical_TIS(TTG),not_overlapping,30[/376](aa),93,161707214,161713994,161714084,161713380,CATTCAGCTATTGTTACTGACAT,0.393896708164914,c.*614,c.*704,weak,TAA,na|ENST00000367957.7:forward,c.*616C>G,-1273,out_of_frame_(2),TTG,UTR3,non_canonical_TIS,non_TIS(TTC)_to_non_canonical_TIS(TTG),not_overlapping,30[/219](aa),93,161707265,161713994,161714084,161713380,CATTCAGCTATTGTTACTGACAT,0.393896708164914,c.*614,c.*704,weak,TAA,NM_001184872.2|ENST00000236938.12:forward,c.*616C>G,-1693,out_of_frame_(2),TTG,UTR3,non_canonical_TIS,non_TIS(TTC)_to_non_canonical_TIS(TTG),not_overlapping,30[/359](aa),93,161707265,161713994,161714084,161713380,CATTCAGCTATTGTTACTGACAT,0.393896708164914,c.*614,c.*704,weak,TAA,NM_032738.4|ENST00000367953.7:forward,c.*616C>G,-1711,out_of_frame_(2),TTG,UTR3,non_canonical_TIS,non_TIS(TTC)_to_non_canonical_TIS(TTG),not_overlapping,30[/365](aa),93,161707265,161713994,161714084,161713380,CATTCAGCTATTGTTACTGACAT,0.393896708164914,c.*614,c.*704,weak,TAA,NM_001184866.2	NA	NA	NA	NA	NA	NA	NA	TTG; TTG; TTG; TTG; TTG; TTG; TTG; TTG; TTG; TTG	non_canonical_TIS; non_canonical_TIS; non_canonical_TIS; non_canonical_TIS; non_canonical_TIS; non_canonical_TIS; non_canonical_TIS; non_canonical_TIS; non_canonical_TIS; non_canonical_TIS	non_TIS(TTC)_to_non_canonical_TIS(TTG); non_TIS(TTC)_to_non_canonical_TIS(TTG); non_TIS(TTC)_to_non_canonical_TIS(TTG); non_TIS(TTC)_to_non_canonical_TIS(TTG); non_TIS(TTC)_to_non_canonical_TIS(TTG); non_TIS(TTC)_to_non_canonical_TIS(TTG); non_TIS(TTC)_to_non_canonical_TIS(TTG); non_TIS(TTC)_to_non_canonical_TIS(TTG); non_TIS(TTC)_to_non_canonical_TIS(TTG); non_TIS(TTC)_to_non_canonical_TIS(TTG)	TAA; TAA; TAA; TAA; TAA; TAA; TAA; TAA; TAA; TAA	161707214; 161707214; 161707214; 161707214; 161707214; 161707214; 161707214; 161707265; 161707265; 161707265	161713380; 161713380; 161713380; 161713380; 161713380; 161713380; 161713380; 161713380; 161713380; 161713380	161713994; 161713994; 161713994; 161713994; 161713994; 161713994; 161713994; 161713994; 161713994; 161713994	161714084; 161714084; 161714084; 161714084; 161714084; 161714084; 161714084; 161714084; 161714084; 161714084	CATTCAGCTATTGTTACTGACAT; CATTCAGCTATTGTTACTGACAT; CATTCAGCTATTGTTACTGACAT; CATTCAGCTATTGTTACTGACAT; CATTCAGCTATTGTTACTGACAT; CATTCAGCTATTGTTACTGACAT; CATTCAGCTATTGTTACTGACAT; CATTCAGCTATTGTTACTGACAT; CATTCAGCTATTGTTACTGACAT; CATTCAGCTATTGTTACTGACAT	0.393896708164914; 0.393896708164914; 0.393896708164914; 0.393896708164914; 0.393896708164914; 0.393896708164914; 0.393896708164914; 0.393896708164914; 0.393896708164914; 0.393896708164914	weak; weak; weak; weak; weak; weak; weak; weak; weak; weak	c.*614; c.*614; c.*614; c.*614; c.*614; c.*614; c.*614; c.*614; c.*614; c.*614	c.*704; c.*704; c.*704; c.*704; c.*704; c.*704; c.*704; c.*704; c.*704; c.*704	2.4445e-09	15.322	0.91373	0.602	1.427	.	.	.	.	.	.	.	.	.	.	.	.	.	.	.	.	.	.	.	.	.	.	.	.	.	.	.	.		0.994525	Not Sig
chr1	161714037	C	G	ENST00000350710.3:forward; ENST00000367949.6:forward; ENST00000367959.6:forward; ENST00000540521.5:forward; ENST00000546024.5:forward; ENST00000674251.1:forward; ENST00000674323.1:forward; ENST00000367957.7:forward; ENST00000236938.12:forward; ENST00000367953.7:forward	NM_001184871.2; na; na; na; na; na; na; NM_001184872.2; NM_032738.4; NM_001184866.2	FCRLA	.	c.*657C>G; c.*657C>G; c.*657C>G; c.*657C>G; c.*657C>G; c.*657C>G; c.*657C>G; c.*657C>G; c.*657C>G; c.*657C>G	UTR3	dTIS	in_frame; in_frame; in_frame; in_frame; in_frame; in_frame; in_frame; in_frame; in_frame; in_frame	not_overlapping; not_overlapping; not_overlapping; not_overlapping; not_overlapping; not_overlapping; not_overlapping; not_overlapping; not_overlapping; not_overlapping	0.226950354609929	32/141; 32/192; 32/382; 32/242; 32/287; 32/236; 32/376; 32/219; 32/359; 32/365	99; 99; 99; 99; 99; 99; 99; 99; 99; 99	NA	ENST00000350710.3:forward,c.*657C>G,-1080,in_frame,TTG,UTR3,non_canonical_TIS,non_TIS(TTC)_to_non_canonical_TIS(TTG),not_overlapping,32[/141](aa),99,161707214,161714035,161714131,161713380,CTATGGTCTGTTGTTTAGTTCTA,0.429757754924899,c.*655,c.*751,weak,TAG,NM_001184871.2|ENST00000367949.6:forward,c.*657C>G,-1233,in_frame,TTG,UTR3,non_canonical_TIS,non_TIS(TTC)_to_non_canonical_TIS(TTG),not_overlapping,32[/192](aa),99,161707214,161714035,161714131,161713380,CTATGGTCTGTTGTTTAGTTCTA,0.429757754924899,c.*655,c.*751,weak,TAG,na|ENST00000367959.6:forward,c.*657C>G,-1803,in_frame,TTG,UTR3,non_canonical_TIS,non_TIS(TTC)_to_non_canonical_TIS(TTG),not_overlapping,32[/382](aa),99,161707214,161714035,161714131,161713380,CTATGGTCTGTTGTTTAGTTCTA,0.429757754924899,c.*655,c.*751,weak,TAG,na|ENST00000540521.5:forward,c.*657C>G,-1383,in_frame,TTG,UTR3,non_canonical_TIS,non_TIS(TTC)_to_non_canonical_TIS(TTG),not_overlapping,32[/242](aa),99,161707214,161714035,161714131,161713380,CTATGGTCTGTTGTTTAGTTCTA,0.429757754924899,c.*655,c.*751,weak,TAG,na|ENST00000546024.5:forward,c.*657C>G,-1518,in_frame,TTG,UTR3,non_canonical_TIS,non_TIS(TTC)_to_non_canonical_TIS(TTG),not_overlapping,32[/287](aa),99,161707214,161714035,161714131,161713380,CTATGGTCTGTTGTTTAGTTCTA,0.429757754924899,c.*655,c.*751,weak,TAG,na|ENST00000674251.1:forward,c.*657C>G,-1365,in_frame,TTG,UTR3,non_canonical_TIS,non_TIS(TTC)_to_non_canonical_TIS(TTG),not_overlapping,32[/236](aa),99,161707214,161714035,161714131,161713380,CTATGGTCTGTTGTTTAGTTCTA,0.429757754924899,c.*655,c.*751,weak,TAG,na|ENST00000674323.1:forward,c.*657C>G,-1785,in_frame,TTG,UTR3,non_canonical_TIS,non_TIS(TTC)_to_non_canonical_TIS(TTG),not_overlapping,32[/376](aa),99,161707214,161714035,161714131,161713380,CTATGGTCTGTTGTTTAGTTCTA,0.429757754924899,c.*655,c.*751,weak,TAG,na|ENST00000367957.7:forward,c.*657C>G,-1314,in_frame,TTG,UTR3,non_canonical_TIS,non_TIS(TTC)_to_non_canonical_TIS(TTG),not_overlapping,32[/219](aa),99,161707265,161714035,161714131,161713380,CTATGGTCTGTTGTTTAGTTCTA,0.429757754924899,c.*655,c.*751,weak,TAG,NM_001184872.2|ENST00000236938.12:forward,c.*657C>G,-1734,in_frame,TTG,UTR3,non_canonical_TIS,non_TIS(TTC)_to_non_canonical_TIS(TTG),not_overlapping,32[/359](aa),99,161707265,161714035,161714131,161713380,CTATGGTCTGTTGTTTAGTTCTA,0.429757754924899,c.*655,c.*751,weak,TAG,NM_032738.4|ENST00000367953.7:forward,c.*657C>G,-1752,in_frame,TTG,UTR3,non_canonical_TIS,non_TIS(TTC)_to_non_canonical_TIS(TTG),not_overlapping,32[/365](aa),99,161707265,161714035,161714131,161713380,CTATGGTCTGTTGTTTAGTTCTA,0.429757754924899,c.*655,c.*751,weak,TAG,NM_001184866.2	NA	NA	NA	NA	NA	NA	NA	TTG; TTG; TTG; TTG; TTG; TTG; TTG; TTG; TTG; TTG	non_canonical_TIS; non_canonical_TIS; non_canonical_TIS; non_canonical_TIS; non_canonical_TIS; non_canonical_TIS; non_canonical_TIS; non_canonical_TIS; non_canonical_TIS; non_canonical_TIS	non_TIS(TTC)_to_non_canonical_TIS(TTG); non_TIS(TTC)_to_non_canonical_TIS(TTG); non_TIS(TTC)_to_non_canonical_TIS(TTG); non_TIS(TTC)_to_non_canonical_TIS(TTG); non_TIS(TTC)_to_non_canonical_TIS(TTG); non_TIS(TTC)_to_non_canonical_TIS(TTG); non_TIS(TTC)_to_non_canonical_TIS(TTG); non_TIS(TTC)_to_non_canonical_TIS(TTG); non_TIS(TTC)_to_non_canonical_TIS(TTG); non_TIS(TTC)_to_non_canonical_TIS(TTG)	TAG; TAG; TAG; TAG; TAG; TAG; TAG; TAG; TAG; TAG	161707214; 161707214; 161707214; 161707214; 161707214; 161707214; 161707214; 161707265; 161707265; 161707265	161713380; 161713380; 161713380; 161713380; 161713380; 161713380; 161713380; 161713380; 161713380; 161713380	161714035; 161714035; 161714035; 161714035; 161714035; 161714035; 161714035; 161714035; 161714035; 161714035	161714131; 161714131; 161714131; 161714131; 161714131; 161714131; 161714131; 161714131; 161714131; 161714131	CTATGGTCTGTTGTTTAGTTCTA; CTATGGTCTGTTGTTTAGTTCTA; CTATGGTCTGTTGTTTAGTTCTA; CTATGGTCTGTTGTTTAGTTCTA; CTATGGTCTGTTGTTTAGTTCTA; CTATGGTCTGTTGTTTAGTTCTA; CTATGGTCTGTTGTTTAGTTCTA; CTATGGTCTGTTGTTTAGTTCTA; CTATGGTCTGTTGTTTAGTTCTA; CTATGGTCTGTTGTTTAGTTCTA	0.429757754924899; 0.429757754924899; 0.429757754924899; 0.429757754924899; 0.429757754924899; 0.429757754924899; 0.429757754924899; 0.429757754924899; 0.429757754924899; 0.429757754924899	weak; weak; weak; weak; weak; weak; weak; weak; weak; weak	c.*655; c.*655; c.*655; c.*655; c.*655; c.*655; c.*655; c.*655; c.*655; c.*655	c.*751; c.*751; c.*751; c.*751; c.*751; c.*751; c.*751; c.*751; c.*751; c.*751	2.4445e-09	15.322	0.91373	0.602	1.427	.	.	.	.	.	.	.	.	.	.	.	.	.	.	.	.	.	.	.	.	.	.	.	.	.	.	.	.		0.994525	Not Sig
chr1	161714336	C	G	ENST00000350710.3:forward; ENST00000367949.6:forward; ENST00000367959.6:forward; ENST00000540521.5:forward; ENST00000546024.5:forward; ENST00000674251.1:forward; ENST00000674323.1:forward; ENST00000367957.7:forward; ENST00000236938.12:forward; ENST00000367953.7:forward	NM_001184871.2; na; na; na; na; na; na; NM_001184872.2; NM_032738.4; NM_001184866.2	FCRLA	.	c.*956C>G; c.*956C>G; c.*956C>G; c.*956C>G; c.*956C>G; c.*956C>G; c.*956C>G; c.*956C>G; c.*956C>G; c.*956C>G	UTR3	dTIS	out_of_frame_(1); out_of_frame_(1); out_of_frame_(1); out_of_frame_(1); out_of_frame_(1); out_of_frame_(1); out_of_frame_(1); out_of_frame_(1); out_of_frame_(1); out_of_frame_(1)	not_overlapping; not_overlapping; not_overlapping; not_overlapping; not_overlapping; not_overlapping; not_overlapping; not_overlapping; not_overlapping; not_overlapping	0.0283687943262411	4/141; 4/192; 4/382; 4/242; 4/287; 4/236; 4/376; 4/219; 4/359; 4/365	15; 15; 15; 15; 15; 15; 15; 15; 15; 15	NA	ENST00000350710.3:forward,c.*956C>G,-1379,out_of_frame_(1),TTG,UTR3,non_canonical_TIS,non_TIS(TTC)_to_non_canonical_TIS(TTG),not_overlapping,4[/141](aa),15,161707214,161714334,161714346,161713380,AGAAATAAAATTGTGTTGTTTGT,0.610798127591219,c.*954,c.*966,moderate,TAA,NM_001184871.2|ENST00000367949.6:forward,c.*956C>G,-1532,out_of_frame_(1),TTG,UTR3,non_canonical_TIS,non_TIS(TTC)_to_non_canonical_TIS(TTG),not_overlapping,4[/192](aa),15,161707214,161714334,161714346,161713380,AGAAATAAAATTGTGTTGTTTGT,0.610798127591219,c.*954,c.*966,moderate,TAA,na|ENST00000367959.6:forward,c.*956C>G,-2102,out_of_frame_(1),TTG,UTR3,non_canonical_TIS,non_TIS(TTC)_to_non_canonical_TIS(TTG),not_overlapping,4[/382](aa),15,161707214,161714334,161714346,161713380,AGAAATAAAATTGTGTTGTTTGT,0.610798127591219,c.*954,c.*966,moderate,TAA,na|ENST00000540521.5:forward,c.*956C>G,-1682,out_of_frame_(1),TTG,UTR3,non_canonical_TIS,non_TIS(TTC)_to_non_canonical_TIS(TTG),not_overlapping,4[/242](aa),15,161707214,161714334,161714346,161713380,AGAAATAAAATTGTGTTGTTTGT,0.610798127591219,c.*954,c.*966,moderate,TAA,na|ENST00000546024.5:forward,c.*956C>G,-1817,out_of_frame_(1),TTG,UTR3,non_canonical_TIS,non_TIS(TTC)_to_non_canonical_TIS(TTG),not_overlapping,4[/287](aa),15,161707214,161714334,161714346,161713380,AGAAATAAAATTGTGTTGTTTGT,0.610798127591219,c.*954,c.*966,moderate,TAA,na|ENST00000674251.1:forward,c.*956C>G,-1664,out_of_frame_(1),TTG,UTR3,non_canonical_TIS,non_TIS(TTC)_to_non_canonical_TIS(TTG),not_overlapping,4[/236](aa),15,161707214,161714334,161714346,161713380,AGAAATAAAATTGTGTTGTTTGT,0.610798127591219,c.*954,c.*966,moderate,TAA,na|ENST00000674323.1:forward,c.*956C>G,-2084,out_of_frame_(1),TTG,UTR3,non_canonical_TIS,non_TIS(TTC)_to_non_canonical_TIS(TTG),not_overlapping,4[/376](aa),15,161707214,161714334,161714346,161713380,AGAAATAAAATTGTGTTGTTTGT,0.610798127591219,c.*954,c.*966,moderate,TAA,na|ENST00000367957.7:forward,c.*956C>G,-1613,out_of_frame_(1),TTG,UTR3,non_canonical_TIS,non_TIS(TTC)_to_non_canonical_TIS(TTG),not_overlapping,4[/219](aa),15,161707265,161714334,161714346,161713380,AGAAATAAAATTGTGTTGTTTGT,0.610798127591219,c.*954,c.*966,moderate,TAA,NM_001184872.2|ENST00000236938.12:forward,c.*956C>G,-2033,out_of_frame_(1),TTG,UTR3,non_canonical_TIS,non_TIS(TTC)_to_non_canonical_TIS(TTG),not_overlapping,4[/359](aa),15,161707265,161714334,161714346,161713380,AGAAATAAAATTGTGTTGTTTGT,0.610798127591219,c.*954,c.*966,moderate,TAA,NM_032738.4|ENST00000367953.7:forward,c.*956C>G,-2051,out_of_frame_(1),TTG,UTR3,non_canonical_TIS,non_TIS(TTC)_to_non_canonical_TIS(TTG),not_overlapping,4[/365](aa),15,161707265,161714334,161714346,161713380,AGAAATAAAATTGTGTTGTTTGT,0.610798127591219,c.*954,c.*966,moderate,TAA,NM_001184866.2	NA	NA	NA	NA	NA	NA	NA	TTG; TTG; TTG; TTG; TTG; TTG; TTG; TTG; TTG; TTG	non_canonical_TIS; non_canonical_TIS; non_canonical_TIS; non_canonical_TIS; non_canonical_TIS; non_canonical_TIS; non_canonical_TIS; non_canonical_TIS; non_canonical_TIS; non_canonical_TIS	non_TIS(TTC)_to_non_canonical_TIS(TTG); non_TIS(TTC)_to_non_canonical_TIS(TTG); non_TIS(TTC)_to_non_canonical_TIS(TTG); non_TIS(TTC)_to_non_canonical_TIS(TTG); non_TIS(TTC)_to_non_canonical_TIS(TTG); non_TIS(TTC)_to_non_canonical_TIS(TTG); non_TIS(TTC)_to_non_canonical_TIS(TTG); non_TIS(TTC)_to_non_canonical_TIS(TTG); non_TIS(TTC)_to_non_canonical_TIS(TTG); non_TIS(TTC)_to_non_canonical_TIS(TTG)	TAA; TAA; TAA; TAA; TAA; TAA; TAA; TAA; TAA; TAA	161707214; 161707214; 161707214; 161707214; 161707214; 161707214; 161707214; 161707265; 161707265; 161707265	161713380; 161713380; 161713380; 161713380; 161713380; 161713380; 161713380; 161713380; 161713380; 161713380	161714334; 161714334; 161714334; 161714334; 161714334; 161714334; 161714334; 161714334; 161714334; 161714334	161714346; 161714346; 161714346; 161714346; 161714346; 161714346; 161714346; 161714346; 161714346; 161714346	AGAAATAAAATTGTGTTGTTTGT; AGAAATAAAATTGTGTTGTTTGT; AGAAATAAAATTGTGTTGTTTGT; AGAAATAAAATTGTGTTGTTTGT; AGAAATAAAATTGTGTTGTTTGT; AGAAATAAAATTGTGTTGTTTGT; AGAAATAAAATTGTGTTGTTTGT; AGAAATAAAATTGTGTTGTTTGT; AGAAATAAAATTGTGTTGTTTGT; AGAAATAAAATTGTGTTGTTTGT	0.610798127591219; 0.610798127591219; 0.610798127591219; 0.610798127591219; 0.610798127591219; 0.610798127591219; 0.610798127591219; 0.610798127591219; 0.610798127591219; 0.610798127591219	moderate; moderate; moderate; moderate; moderate; moderate; moderate; moderate; moderate; moderate	c.*954; c.*954; c.*954; c.*954; c.*954; c.*954; c.*954; c.*954; c.*954; c.*954	c.*966; c.*966; c.*966; c.*966; c.*966; c.*966; c.*966; c.*966; c.*966; c.*966	2.4445e-09	15.322	0.91373	0.602	1.427	.	.	.	.	.	.	.	.	.	.	.	.	.	.	.	.	.	.	.	.	.	.	.	.	.	.	.	.		0.977597	Not Sig
chr1	161960446	G	T	ENST00000679853.1:forward; ENST00000367942.4:forward	na; NM_007348.4	ATF6	.	c.*1792G>T; c.*1792G>T	UTR3	dTIS	in_frame; in_frame	not_overlapping; not_overlapping	0.0119581464872945	8/669; 8/670	27; 27	NA	ENST00000679853.1:forward,c.*1792G>T,-3801,in_frame,TTG,UTR3,non_canonical_TIS,non_canonical_TIS(GTG)_to_non_canonical_TIS(TTG),not_overlapping,8[/669](aa),27,161766361,161960446,161960470,161958654,TTTTCTGCCTTTGAAATTAGGTC,0.416901407651656,c.*1792,c.*1816,weak,TAA,na|ENST00000367942.4:forward,c.*1792G>T,-3804,in_frame,TTG,UTR3,non_canonical_TIS,non_canonical_TIS(GTG)_to_non_canonical_TIS(TTG),not_overlapping,8[/670](aa),27,161766361,161960446,161960470,161958654,TTTTCTGCCTTTGAAATTAGGTC,0.416901407651656,c.*1792,c.*1816,weak,TAA,NM_007348.4	NA	NA	NA	NA	NA	NA	NA	TTG; TTG	non_canonical_TIS; non_canonical_TIS	non_canonical_TIS(GTG)_to_non_canonical_TIS(TTG); non_canonical_TIS(GTG)_to_non_canonical_TIS(TTG)	TAA; TAA	161766361; 161766361	161958654; 161958654	161960446; 161960446	161960470; 161960470	TTTTCTGCCTTTGAAATTAGGTC; TTTTCTGCCTTTGAAATTAGGTC	0.416901407651656; 0.416901407651656	weak; weak	c.*1792; c.*1792	c.*1816; c.*1816	3.2333e-07	36.552	0.46509	0.317	0.698	.	.	.	.	.	.	.	.	.	.	.	.	.	.	.	.	.	.	.	.	.	.	.	.	.	.	.	.		0.994525	Not Sig
chr1	161961994	G	T	ENST00000367942.4:forward	NM_007348.4	ATF6	.	c.*3340G>T	UTR3	dTIS	out_of_frame_(1)	not_overlapping	0.0552238805970149	37/670	114	NA	ENST00000367942.4:forward,c.*3340G>T,-5351,out_of_frame_(1),ATG,UTR3,canonical_TIS,non_canonical_TIS(AGG)_to_canonical_TIS(ATG),not_overlapping,37[/670](aa),114,161766361,161961993,161962104,161958654,TTAATGTGAAATGATCATCCTTG,0.562797659752347,c.*3339,c.*3450,moderate,TAA,NM_007348.4	NA	NA	NA	NA	NA	NA	NA	ATG	canonical_TIS	non_canonical_TIS(AGG)_to_canonical_TIS(ATG)	TAA	161766361	161958654	161961993	161962104	TTAATGTGAAATGATCATCCTTG	0.562797659752347	moderate	c.*3339	c.*3450	3.2333e-07	36.552	0.46509	0.317	0.698	.	.	.	.	.	.	.	.	.	.	.	.	.	.	.	.	.	.	.	.	.	.	.	.	.	.	.	.		0.982786	Not Sig
chr1	16248896	G	C	ENST00000375592.8:reverse	NM_018994.3	FBXO42	.	c.*1774C>G	UTR3	dTIS	out_of_frame_(2)	not_overlapping	0.0139470013947001	10/717	33	NA	ENST00000375592.8:reverse,c.*1774C>G,-3925,out_of_frame_(2),TTG,UTR3,non_canonical_TIS,non_TIS(TTC)_to_non_canonical_TIS(TTG),not_overlapping,10[/717](aa),33,16315418,16248898,16248868,16250670,TGATGTGGTCTTGGTAGGAAAGC,0.740845069472724,c.*1772,c.*1802,strong,TAG,NM_018994.3	NA	NA	NA	NA	NA	NA	NA	TTG	non_canonical_TIS	non_TIS(TTC)_to_non_canonical_TIS(TTG)	TAG	16315418	16250670	16248898	16248868	TGATGTGGTCTTGGTAGGAAAGC	0.740845069472724	strong	c.*1772	c.*1802	0.99503	33.359	0.11991	0.058	0.274	.	.	.	.	6.569e-06	1.47e-05	.	.	.	.	.	.	.	.	.	.	.	.	.	.	.	.	.	.	.	.	.	.		0.994525	Not Sig
chr1	16249230	A	G	ENST00000375592.8:reverse	NM_018994.3	FBXO42	.	c.*1440T>C	UTR3	dTIS	out_of_frame_(2)	not_overlapping	0.00557880055788006	4/717	15	NA	ENST00000375592.8:reverse,c.*1440T>C,-3592,out_of_frame_(2),ACG,UTR3,non_canonical_TIS,canonical_TIS(ATG)_to_non_canonical_TIS(ACG),not_overlapping,4[/717](aa),15,16315418,16249231,16249219,16250670,AGTCTCAACCACGGCCTGGGCAT,0.867605629536203,c.*1439,c.*1451,strong,TAG,NM_018994.3	NA	NA	NA	NA	NA	NA	NA	ACG	non_canonical_TIS	canonical_TIS(ATG)_to_non_canonical_TIS(ACG)	TAG	16315418	16250670	16249231	16249219	AGTCTCAACCACGGCCTGGGCAT	0.867605629536203	strong	c.*1439	c.*1451	0.99503	33.359	0.11991	0.058	0.274	.	.	.	.	.	.	.	.	.	.	.	.	.	.	.	.	.	.	.	.	.	.	.	.	.	.	.	.		0.994525	Not Sig
chr1	162529446	C	T	ENST00000545294.5:forward; ENST00000538489.5:forward; ENST00000489294.2:forward	NM_001184763.1; NM_144624.2; NM_175866.5	UHMK1	rs940185706	c.*6896C>T; c.*7032C>T; c.*6896C>T	UTR3	dTIS	in_frame; out_of_frame_(2); in_frame	not_overlapping; not_overlapping; not_overlapping	0.0813953488372093	28/345; 28/344; 28/419	87; 87; 87	NA	ENST00000545294.5:forward,c.*6896C>T,-7932,in_frame,GTG,UTR3,non_canonical_TIS,non_TIS(GCG)_to_non_canonical_TIS(GTG),not_overlapping,28[/345](aa),87,162497251,162529445,162529529,162522550,TGTGAACAATGTGTTTCAGTTGA,0.616255869541526,c.*6895,c.*6979,moderate,TGA,NM_001184763.1|ENST00000538489.5:forward,c.*7032C>T,-8065,out_of_frame_(2),GTG,UTR3,non_canonical_TIS,non_TIS(GCG)_to_non_canonical_TIS(GTG),not_overlapping,28[/344](aa),87,162498001,162529445,162529529,162522414,TGTGAACAATGTGTTTCAGTTGA,0.616255869541526,c.*7031,c.*7115,moderate,TGA,NM_144624.2|ENST00000489294.2:forward,c.*6896C>T,-8154,in_frame,GTG,UTR3,non_canonical_TIS,non_TIS(GCG)_to_non_canonical_TIS(GTG),not_overlapping,28[/419](aa),87,162498001,162529445,162529529,162522550,TGTGAACAATGTGTTTCAGTTGA,0.616255869541526,c.*6895,c.*6979,moderate,TGA,NM_175866.5	NA	NA	NA	NA	NA	NA	NA	GTG; GTG; GTG	non_canonical_TIS; non_canonical_TIS; non_canonical_TIS	non_TIS(GCG)_to_non_canonical_TIS(GTG); non_TIS(GCG)_to_non_canonical_TIS(GTG); non_TIS(GCG)_to_non_canonical_TIS(GTG)	TGA; TGA; TGA	162497251; 162498001; 162498001	162522550; 162522414; 162522550	162529445; 162529445; 162529445	162529529; 162529529; 162529529	TGTGAACAATGTGTTTCAGTTGA; TGTGAACAATGTGTTTCAGTTGA; TGTGAACAATGTGTTTCAGTTGA	0.616255869541526; 0.616255869541526; 0.616255869541526	moderate; moderate; moderate	c.*6895; c.*7031; c.*6895	c.*6979; c.*7115; c.*6979	0.83404	19.096	0.1571	0.071	0.406	.	.	.	.	6.575e-06	0.0002	.	.	.	.	.	.	.	.	.	.	.	.	.	.	.	.	.	.	.	.	.	.		#N/A	#N/A
chr1	162812772	T	G	ENST00000254521.8:forward	NM_016371.4	HSD17B7	.	c.*352T>G	UTR3	dTIS	out_of_frame_(2)	not_overlapping	0.0381231671554252	13/341	42	NA	ENST00000254521.8:forward,c.*352T>G,-1375,out_of_frame_(2),TTG,UTR3,non_canonical_TIS,non_TIS(TTT)_to_non_canonical_TIS(TTG),not_overlapping,13[/341](aa),42,162790801,162812770,162812809,162812420,GGTACATGGATTGCTACTGAGTT,0.529401405377009,c.*350,c.*389,moderate,TGA,NM_016371.4	NA	NA	NA	NA	NA	NA	NA	TTG	non_canonical_TIS	non_TIS(TTT)_to_non_canonical_TIS(TTG)	TGA	162790801	162812420	162812770	162812809	GGTACATGGATTGCTACTGAGTT	0.529401405377009	moderate	c.*350	c.*389	6.6475e-06	14.624	0.68381	0.421	1.16	.	.	.	.	.	.	.	.	.	.	.	.	.	.	.	.	.	.	.	.	.	.	.	.	.	.	.	.		#N/A	#N/A
chr1	163076071	C	T	ENST00000421743.6:forward; ENST00000367908.8:forward; ENST00000367909.11:forward	NM_001102445.3; NM_001113381.1; NM_005613.6	RGS4	rs942884017	c.*1511C>T; c.*1680C>T; c.*1511C>T	UTR3	dTIS	in_frame; out_of_frame_(2); in_frame	not_overlapping; not_overlapping; not_overlapping	0.0967741935483871	9/302; 9/93; 9/205	30; 30; 30	NA	ENST00000421743.6:forward,c.*1511C>T,-2418,in_frame,ATG,UTR3,canonical_TIS,non_canonical_TIS(ACG)_to_canonical_TIS(ATG),not_overlapping,9[/302](aa),30,163068935,163076070,163076097,163074560,GTTATTTTGTATGTGTTATTATT,0.3345657268496,c.*1510,c.*1537,weak,TAA,NM_001102445.3|ENST00000367908.8:forward,c.*1680C>T,-1960,out_of_frame_(2),ATG,UTR3,canonical_TIS,non_canonical_TIS(ACG)_to_canonical_TIS(ATG),not_overlapping,9[/93](aa),30,163069485,163076070,163076097,163074391,GTTATTTTGTATGTGTTATTATT,0.3345657268496,c.*1679,c.*1706,weak,TAA,NM_001113381.1|ENST00000367909.11:forward,c.*1511C>T,-2127,in_frame,ATG,UTR3,canonical_TIS,non_canonical_TIS(ACG)_to_canonical_TIS(ATG),not_overlapping,9[/205](aa),30,163069485,163076070,163076097,163074560,GTTATTTTGTATGTGTTATTATT,0.3345657268496,c.*1510,c.*1537,weak,TAA,NM_005613.6	NA	NA	NA	NA	NA	NA	NA	ATG; ATG; ATG	canonical_TIS; canonical_TIS; canonical_TIS	non_canonical_TIS(ACG)_to_canonical_TIS(ATG); non_canonical_TIS(ACG)_to_canonical_TIS(ATG); non_canonical_TIS(ACG)_to_canonical_TIS(ATG)	TAA; TAA; TAA	163068935; 163069485; 163069485	163074560; 163074391; 163074560	163076070; 163076070; 163076070	163076097; 163076097; 163076097	GTTATTTTGTATGTGTTATTATT; GTTATTTTGTATGTGTTATTATT; GTTATTTTGTATGTGTTATTATT	0.3345657268496; 0.3345657268496; 0.3345657268496	weak; weak; weak	c.*1510; c.*1679; c.*1510	c.*1537; c.*1706; c.*1537	5.1409e-08	13.468	0.891	0.57	1.44	.	.	.	.	5.264e-05	0.0004	.	.	.	.	.	.	.	.	.	.	.	.	.	.	.	.	.	.	.	.	.	.		#N/A	#N/A
chr1	16397070	T	A	ENST00000401089.3:forward; ENST00000401089.3:forward; ENST00000401088.9:forward; ENST00000401088.9:forward; ENST00000492354.1:forward; ENST00000492354.1:forward	NR_073502.2; NR_073502.2; NM_001114600.3; NM_001114600.3; na; na	SZRD1	.	c.*1930T>A; c.*1930T>A; c.*1930T>A; c.*1930T>A; c.*1930T>A; c.*1930T>A	UTR3	dTIS	in_frame; out_of_frame_(2); in_frame; out_of_frame_(2); in_frame; out_of_frame_(2)	not_overlapping; not_overlapping; not_overlapping; not_overlapping; not_overlapping; not_overlapping	0.234848484848485	4/133; 31/133; 4/152; 31/152; 4/132; 31/132	15; 96; 15; 96; 15; 96	NA	ENST00000401089.3:forward,c.*1930T>A,-2331,in_frame,AGG,UTR3,non_canonical_TIS,non_TIS(TGG)_to_non_canonical_TIS(AGG),not_overlapping,4[/133](aa),15,16367265,16397070,16397082,16395140,TCCTTTTAATAGGAGAAGGGTAT,0.568255407054768,c.*1930,c.*1942,moderate,TAG,NR_073502.2|ENST00000401089.3:forward,c.*1930T>A,-2329,out_of_frame_(2),ATA,UTR3,non_canonical_TIS,non_canonical_TIS(ATT)_to_non_canonical_TIS(ATA),not_overlapping,31[/133](aa),96,16367265,16397068,16397161,16395140,TTTCCTTTTAATAGGAGAAGGGT,0.478697184027673,c.*1928,c.*2021,moderate,TAG,NR_073502.2|ENST00000401088.9:forward,c.*1930T>A,-2388,in_frame,AGG,UTR3,non_canonical_TIS,non_TIS(TGG)_to_non_canonical_TIS(AGG),not_overlapping,4[/152](aa),15,16367258,16397070,16397082,16395140,TCCTTTTAATAGGAGAAGGGTAT,0.568255407054768,c.*1930,c.*1942,moderate,TAG,NM_001114600.3|ENST00000401088.9:forward,c.*1930T>A,-2386,out_of_frame_(2),ATA,UTR3,non_canonical_TIS,non_canonical_TIS(ATT)_to_non_canonical_TIS(ATA),not_overlapping,31[/152](aa),96,16367258,16397068,16397161,16395140,TTTCCTTTTAATAGGAGAAGGGT,0.478697184027673,c.*1928,c.*2021,moderate,TAG,NM_001114600.3|ENST00000492354.1:forward,c.*1930T>A,-2328,in_frame,AGG,UTR3,non_canonical_TIS,non_TIS(TGG)_to_non_canonical_TIS(AGG),not_overlapping,4[/132](aa),15,16367265,16397070,16397082,16395140,TCCTTTTAATAGGAGAAGGGTAT,0.568255407054768,c.*1930,c.*1942,moderate,TAG,na|ENST00000492354.1:forward,c.*1930T>A,-2326,out_of_frame_(2),ATA,UTR3,non_canonical_TIS,non_canonical_TIS(ATT)_to_non_canonical_TIS(ATA),not_overlapping,31[/132](aa),96,16367265,16397068,16397161,16395140,TTTCCTTTTAATAGGAGAAGGGT,0.478697184027673,c.*1928,c.*2021,moderate,TAG,na	NA	NA	NA	NA	NA	NA	NA	AGG; ATA; AGG; ATA; AGG; ATA	non_canonical_TIS; non_canonical_TIS; non_canonical_TIS; non_canonical_TIS; non_canonical_TIS; non_canonical_TIS	non_TIS(TGG)_to_non_canonical_TIS(AGG); non_canonical_TIS(ATT)_to_non_canonical_TIS(ATA); non_TIS(TGG)_to_non_canonical_TIS(AGG); non_canonical_TIS(ATT)_to_non_canonical_TIS(ATA); non_TIS(TGG)_to_non_canonical_TIS(AGG); non_canonical_TIS(ATT)_to_non_canonical_TIS(ATA)	TAG; TAG; TAG; TAG; TAG; TAG	16367265; 16367265; 16367258; 16367258; 16367265; 16367265	16395140; 16395140; 16395140; 16395140; 16395140; 16395140	16397070; 16397068; 16397070; 16397068; 16397070; 16397068	16397082; 16397161; 16397082; 16397161; 16397082; 16397161	TCCTTTTAATAGGAGAAGGGTAT; TTTCCTTTTAATAGGAGAAGGGT; TCCTTTTAATAGGAGAAGGGTAT; TTTCCTTTTAATAGGAGAAGGGT; TCCTTTTAATAGGAGAAGGGTAT; TTTCCTTTTAATAGGAGAAGGGT	0.568255407054768; 0.478697184027673; 0.568255407054768; 0.478697184027673; 0.568255407054768; 0.478697184027673	moderate; moderate; moderate; moderate; moderate; moderate	c.*1930; c.*1928; c.*1930; c.*1928; c.*1930; c.*1928	c.*1942; c.*2021; c.*1942; c.*2021; c.*1942; c.*2021	0.59651	7.062	0.1416	0.049	0.672	.	.	.	.	.	.	.	.	.	.	.	.	.	.	.	.	.	.	.	.	.	.	.	.	.	.	.	.		#N/A	#N/A
chr1	164850162	C	T	ENST00000420696.7:forward; ENST00000699846.1:forward; ENST00000699847.1:forward	NM_002585.4; na; na	PBX1	rs2347802	c.*3486C>T; c.*3486C>T; c.*3486C>T	UTR3	dTIS	out_of_frame_(2); out_of_frame_(2); out_of_frame_(2)	not_overlapping; not_overlapping; not_overlapping	0.0246153846153846	8/430; 8/325; 8/325	27; 27; 27	NA	ENST00000420696.7:forward,c.*3486C>T,-4777,out_of_frame_(2),GTG,UTR3,non_canonical_TIS,non_TIS(GCG)_to_non_canonical_TIS(GTG),not_overlapping,8[/430](aa),27,164559823,164850161,164850185,164846676,CTGTGACAATGTGCATCATTCCT,0.625352114153541,c.*3485,c.*3509,moderate,TAA,NM_002585.4|ENST00000699846.1:forward,c.*3486C>T,-4462,out_of_frame_(2),GTG,UTR3,non_canonical_TIS,non_TIS(GCG)_to_non_canonical_TIS(GTG),not_overlapping,8[/325](aa),27,164792544,164850161,164850185,164846676,CTGTGACAATGTGCATCATTCCT,0.625352114153541,c.*3485,c.*3509,moderate,TAA,na|ENST00000699847.1:forward,c.*3486C>T,-4462,out_of_frame_(2),GTG,UTR3,non_canonical_TIS,non_TIS(GCG)_to_non_canonical_TIS(GTG),not_overlapping,8[/325](aa),27,164792544,164850161,164850185,164846676,CTGTGACAATGTGCATCATTCCT,0.625352114153541,c.*3485,c.*3509,moderate,TAA,na	NA	NA	NA	NA	NA	NA	NA	GTG; GTG; GTG	non_canonical_TIS; non_canonical_TIS; non_canonical_TIS	non_TIS(GCG)_to_non_canonical_TIS(GTG); non_TIS(GCG)_to_non_canonical_TIS(GTG); non_TIS(GCG)_to_non_canonical_TIS(GTG)	TAA; TAA; TAA	164559823; 164792544; 164792544	164846676; 164846676; 164846676	164850161; 164850161; 164850161	164850185; 164850185; 164850185	CTGTGACAATGTGCATCATTCCT; CTGTGACAATGTGCATCATTCCT; CTGTGACAATGTGCATCATTCCT	0.625352114153541; 0.625352114153541; 0.625352114153541	moderate; moderate; moderate	c.*3485; c.*3485; c.*3485	c.*3509; c.*3509; c.*3509	0.99527	24.671	0.081067	0.032	0.255	.	.	.	.	0.0002	0.0003	.	.	.	.	.	.	.	.	.	.	.	.	.	.	.	.	.	.	.	.	.	.		#N/A	#N/A
chr1	165202764	C	A	ENST00000342310.7:reverse; ENST00000294816.6:reverse	NM_177398.4; NM_001174069.2	LMX1A	.	c.*1116G>T; c.*1116G>T	UTR3	dTIS	out_of_frame_(2); out_of_frame_(2)	not_overlapping; not_overlapping	0.0575916230366492	22/382; 22/382	69; 69	NA	ENST00000342310.7:reverse,c.*1116G>T,-2263,out_of_frame_(2),ATG,UTR3,canonical_TIS,non_canonical_TIS(AGG)_to_canonical_TIS(ATG),not_overlapping,22[/382](aa),69,165355559,165202765,165202699,165203880,CCTGTGCTGAATGAGACACCAGC,0.458978869035013,c.*1115,c.*1181,weak,TGA,NM_177398.4|ENST00000294816.6:reverse,c.*1116G>T,-2263,out_of_frame_(2),ATG,UTR3,canonical_TIS,non_canonical_TIS(AGG)_to_canonical_TIS(ATG),not_overlapping,22[/382](aa),69,165355559,165202765,165202699,165203880,CCTGTGCTGAATGAGACACCAGC,0.458978869035013,c.*1115,c.*1181,weak,TGA,NM_001174069.2	NA	NA	NA	NA	NA	NA	NA	ATG; ATG	canonical_TIS; canonical_TIS	non_canonical_TIS(AGG)_to_canonical_TIS(ATG); non_canonical_TIS(AGG)_to_canonical_TIS(ATG)	TGA; TGA	165355559; 165355559	165203880; 165203880	165202765; 165202765	165202699; 165202699	CCTGTGCTGAATGAGACACCAGC; CCTGTGCTGAATGAGACACCAGC	0.458978869035013; 0.458978869035013	weak; weak	c.*1115; c.*1115	c.*1181; c.*1181	0.99114	22.983	0.087022	0.035	0.274	.	.	.	.	.	.	.	.	.	.	.	.	.	.	.	.	.	.	.	.	.	.	.	.	.	.	.	.		#N/A	#N/A
chr1	165662765	T	C	ENST00000354775.5:reverse	NM_000696.4	ALDH9A1	.	c.*285A>G	UTR3	dTIS	in_frame	not_overlapping	0.00579150579150579	3/518	12	NA	ENST00000354775.5:reverse,c.*285A>G,-1839,in_frame,AGG,UTR3,non_canonical_TIS,non_TIS(AGA)_to_non_canonical_TIS(AGG),not_overlapping,3[/518](aa),12,165698558,165662767,165662758,165663050,ACAGGAAAAGAGGCTAGGATAAT,0.642077460848145,c.*283,c.*292,moderate,TAA,NM_000696.4	NA	NA	NA	NA	NA	NA	NA	AGG	non_canonical_TIS	non_TIS(AGA)_to_non_canonical_TIS(AGG)	TAA	165698558	165663050	165662767	165662758	ACAGGAAAAGAGGCTAGGATAAT	0.642077460848145	moderate	c.*283	c.*292	1.0995e-11	25.528	0.78347	0.55	1.138	.	.	.	.	.	.	.	.	.	.	.	.	.	.	.	.	.	.	.	.	.	.	.	.	.	.	.	.		#N/A	#N/A
chr1	165724996	C	T	ENST00000612311.4:reverse	NM_001256164.1	TMCO1	rs762104642	c.*3027G>A	UTR3	dTIS	out_of_frame_(1)	not_overlapping	0.0418410041841004	10/239	33	NA	ENST00000612311.4:reverse,c.*3027G>A,-3746,out_of_frame_(1),AAG,UTR3,non_canonical_TIS,non_TIS(GAG)_to_non_canonical_TIS(AAG),not_overlapping,10[/239](aa),33,165768904,165724996,165724966,165728023,GAGAGAGAGAAAGAGAGAGAAAG,0.656338023186273,c.*3027,c.*3057,moderate,TAG,NM_001256164.1	NA	NA	NA	NA	NA	NA	NA	AAG	non_canonical_TIS	non_TIS(GAG)_to_non_canonical_TIS(AAG)	TAG	165768904	165728023	165724996	165724966	GAGAGAGAGAAAGAGAGAGAAAG	0.656338023186273	moderate	c.*3027	c.*3057	9.41e-10	16.947	0.88511	0.591	1.362	.	.	.	.	0	.	.	.	.	.	.	.	.	.	.	.	.	.	.	.	.	.	.	.	.	.	.	.		#N/A	#N/A
chr1	165725022	C	A	ENST00000612311.4:reverse	NM_001256164.1	TMCO1	rs75829564	c.*3001G>T	UTR3	dTIS	out_of_frame_(1)	not_overlapping	0.0794979079497908	19/239	60	NA	ENST00000612311.4:reverse,c.*3001G>T,-3719,out_of_frame_(1),ATA,UTR3,non_canonical_TIS,non_TIS(AGA)_to_non_canonical_TIS(ATA),not_overlapping,19[/239](aa),60,165768904,165725023,165724966,165728023,ATATATATAGATAGAGAGAGAGA,0.579699074896962,c.*3000,c.*3057,moderate,TAG,NM_001256164.1	NA	NA	NA	NA	NA	NA	NA	ATA	non_canonical_TIS	non_TIS(AGA)_to_non_canonical_TIS(ATA)	TAG	165768904	165728023	165725023	165724966	ATATATATAGATAGAGAGAGAGA	0.579699074896962	moderate	c.*3000	c.*3057	9.41e-10	16.947	0.88511	0.591	1.362	.	.	.	.	0.1032	0.2482	.	.	.	.	.	.	.	.	.	.	.	.	.	.	.	.	.	.	.	.	.	.		#N/A	#N/A
chr1	165725024	C	A	ENST00000612311.4:reverse	NM_001256164.1	TMCO1	rs12037952	c.*2999G>T	UTR3	dTIS	in_frame	not_overlapping	0.0669456066945607	16/239	51	NA	ENST00000612311.4:reverse,c.*2999G>T,-3717,in_frame,ATA,UTR3,non_canonical_TIS,non_TIS(AGA)_to_non_canonical_TIS(ATA),not_overlapping,16[/239](aa),51,165768904,165725025,165724977,165728023,ATATATATATATAGAGAGAGAGA,0.520544145975319,c.*2998,c.*3046,moderate,TAA,NM_001256164.1	NA	NA	NA	NA	NA	NA	NA	ATA	non_canonical_TIS	non_TIS(AGA)_to_non_canonical_TIS(ATA)	TAA	165768904	165728023	165725025	165724977	ATATATATATATAGAGAGAGAGA	0.520544145975319	moderate	c.*2998	c.*3046	9.41e-10	16.947	0.88511	0.591	1.362	.	.	.	.	0.2529	0.4700	.	.	.	.	.	.	.	.	.	.	.	.	.	.	.	.	.	.	.	.	.	.		#N/A	#N/A
chr1	165725859	G	T	ENST00000612311.4:reverse	NM_001256164.1	TMCO1	.	c.*2164C>A	UTR3	dTIS	in_frame	not_overlapping	0.179916317991632	43/239	132	NA	ENST00000612311.4:reverse,c.*2164C>A,-2883,in_frame,ATG,UTR3,canonical_TIS,non_canonical_TIS(CTG)_to_canonical_TIS(ATG),not_overlapping,43[/239](aa),132,165768904,165725859,165725730,165728023,CAAATATGTTATGCTTATGTATA,0.475297661224178,c.*2164,c.*2293,moderate,TAA,NM_001256164.1	NA	NA	NA	NA	NA	NA	NA	ATG	canonical_TIS	non_canonical_TIS(CTG)_to_canonical_TIS(ATG)	TAA	165768904	165728023	165725859	165725730	CAAATATGTTATGCTTATGTATA	0.475297661224178	moderate	c.*2164	c.*2293	9.41e-10	16.947	0.88511	0.591	1.362	.	.	.	.	.	.	.	.	.	.	.	.	.	.	.	.	.	.	.	.	.	.	.	.	.	.	.	.		0.994525	Not Sig
chr1	165727840	A	G	ENST00000612311.4:reverse; ENST00000367881.11:reverse; ENST00000580248.5:reverse; ENST00000464650.5:reverse	NM_001256164.1; NM_019026.6; na; na	TMCO1	.	c.*183T>C; c.*183T>C; c.*183T>C; c.*183T>C	UTR3	dTIS	out_of_frame_(1); out_of_frame_(1); out_of_frame_(1); out_of_frame_(1)	not_overlapping; not_overlapping; not_overlapping; not_overlapping	0.134615384615385	14/239; 14/188; 14/104; 14/104	45; 45; 45; 45	NA	ENST00000612311.4:reverse,c.*183T>C,-902,out_of_frame_(1),CTG,UTR3,non_canonical_TIS,non_canonical_TIS(TTG)_to_non_canonical_TIS(CTG),not_overlapping,14[/239](aa),45,165768904,165727840,165727798,165728023,GATAGTGCTTCTGGTCCTAGATG,0.501408443233882,c.*183,c.*225,moderate,TAA,NM_001256164.1|ENST00000367881.11:reverse,c.*183T>C,-749,out_of_frame_(1),CTG,UTR3,non_canonical_TIS,non_canonical_TIS(TTG)_to_non_canonical_TIS(CTG),not_overlapping,14[/188](aa),45,165768751,165727840,165727798,165728023,GATAGTGCTTCTGGTCCTAGATG,0.501408443233882,c.*183,c.*225,moderate,TAA,NM_019026.6|ENST00000580248.5:reverse,c.*183T>C,-497,out_of_frame_(1),CTG,UTR3,non_canonical_TIS,non_canonical_TIS(TTG)_to_non_canonical_TIS(CTG),not_overlapping,14[/104](aa),45,165754230,165727840,165727798,165728023,GATAGTGCTTCTGGTCCTAGATG,0.501408443233882,c.*183,c.*225,moderate,TAA,na|ENST00000464650.5:reverse,c.*183T>C,-497,out_of_frame_(1),CTG,UTR3,non_canonical_TIS,non_canonical_TIS(TTG)_to_non_canonical_TIS(CTG),not_overlapping,14[/104](aa),45,165754230,165727840,165727798,165728023,GATAGTGCTTCTGGTCCTAGATG,0.501408443233882,c.*183,c.*225,moderate,TAA,na	NA	NA	NA	NA	NA	NA	NA	CTG; CTG; CTG; CTG	non_canonical_TIS; non_canonical_TIS; non_canonical_TIS; non_canonical_TIS	non_canonical_TIS(TTG)_to_non_canonical_TIS(CTG); non_canonical_TIS(TTG)_to_non_canonical_TIS(CTG); non_canonical_TIS(TTG)_to_non_canonical_TIS(CTG); non_canonical_TIS(TTG)_to_non_canonical_TIS(CTG)	TAA; TAA; TAA; TAA	165768904; 165768751; 165754230; 165754230	165728023; 165728023; 165728023; 165728023	165727840; 165727840; 165727840; 165727840	165727798; 165727798; 165727798; 165727798	GATAGTGCTTCTGGTCCTAGATG; GATAGTGCTTCTGGTCCTAGATG; GATAGTGCTTCTGGTCCTAGATG; GATAGTGCTTCTGGTCCTAGATG	0.501408443233882; 0.501408443233882; 0.501408443233882; 0.501408443233882	moderate; moderate; moderate; moderate	c.*183; c.*183; c.*183; c.*183	c.*225; c.*225; c.*225; c.*225	9.41e-10	16.947	0.88511	0.591	1.362	.	.	.	.	.	.	.	.	.	.	.	.	.	.	.	.	.	.	.	.	.	.	.	.	.	.	.	.		0.377888	Not Sig
chr1	165907826	C	T	ENST00000367879.9:forward; ENST00000642653.1:forward; ENST00000469256.6:forward	NM_012474.5; NM_001363568.2; na	UCK2	rs748070318	c.*3C>T; c.*3C>T; c.*3C>T	UTR3	dTIS	out_of_frame_(2); out_of_frame_(2); out_of_frame_(2)	not_overlapping; not_overlapping; not_overlapping	0.504504504504504	56/261; 56/240; 56/111	171; 171; 171	NA	ENST00000367879.9:forward,c.*3C>T,-787,out_of_frame_(2),CTG,UTR3,non_canonical_TIS,non_TIS(CCG)_to_non_canonical_TIS(CTG),not_overlapping,56[/261](aa),171,165827834,165907825,165907993,165907823,CCGCATTGACCTGTCTCCATCGG,0.700586855406136,c.*2,c.*170,moderate,TGA,NM_012474.5|ENST00000642653.1:forward,c.*3C>T,-724,out_of_frame_(2),CTG,UTR3,non_canonical_TIS,non_TIS(CCG)_to_non_canonical_TIS(CTG),not_overlapping,56[/240](aa),171,165885344,165907825,165907993,165907823,CCGCATTGACCTGTCTCCATCGG,0.700586855406136,c.*2,c.*170,moderate,TGA,NM_001363568.2|ENST00000469256.6:forward,c.*3C>T,-337,out_of_frame_(2),CTG,UTR3,non_canonical_TIS,non_TIS(CCG)_to_non_canonical_TIS(CTG),not_overlapping,56[/111](aa),171,165896284,165907825,165907993,165907823,CCGCATTGACCTGTCTCCATCGG,0.700586855406136,c.*2,c.*170,moderate,TGA,na	NA	NA	NA	NA	NA	NA	NA	CTG; CTG; CTG	non_canonical_TIS; non_canonical_TIS; non_canonical_TIS	non_TIS(CCG)_to_non_canonical_TIS(CTG); non_TIS(CCG)_to_non_canonical_TIS(CTG); non_TIS(CCG)_to_non_canonical_TIS(CTG)	TGA; TGA; TGA	165827834; 165885344; 165896284	165907823; 165907823; 165907823	165907825; 165907825; 165907825	165907993; 165907993; 165907993	CCGCATTGACCTGTCTCCATCGG; CCGCATTGACCTGTCTCCATCGG; CCGCATTGACCTGTCTCCATCGG	0.700586855406136; 0.700586855406136; 0.700586855406136	moderate; moderate; moderate	c.*2; c.*2; c.*2	c.*170; c.*170; c.*170	0.72131	12.917	0.15483	0.062	0.487	.	.	.	.	7.227e-05	0.0001	.	.	.	.	.	.	.	.	.	.	.	.	.	.	.	.	.	.	.	.	.	.		0.98381	Not Sig
chr1	165910752	G	T	ENST00000367879.9:forward; ENST00000642653.1:forward	NM_012474.5; NM_001363568.2	UCK2	.	c.*2929G>T; c.*2929G>T	UTR3	dTIS	out_of_frame_(1); out_of_frame_(1)	not_overlapping; not_overlapping	0.0458333333333333	11/261; 11/240	36; 36	NA	ENST00000367879.9:forward,c.*2929G>T,-3713,out_of_frame_(1),ATA,UTR3,non_canonical_TIS,non_TIS(AGA)_to_non_canonical_TIS(ATA),not_overlapping,11[/261](aa),36,165827834,165910751,165910784,165907823,AGGAGGGCAGATACAGGGTCTCC,0.538028168019044,c.*2928,c.*2961,weak,TAG,NM_012474.5|ENST00000642653.1:forward,c.*2929G>T,-3650,out_of_frame_(1),ATA,UTR3,non_canonical_TIS,non_TIS(AGA)_to_non_canonical_TIS(ATA),not_overlapping,11[/240](aa),36,165885344,165910751,165910784,165907823,AGGAGGGCAGATACAGGGTCTCC,0.538028168019044,c.*2928,c.*2961,weak,TAG,NM_001363568.2	NA	NA	NA	NA	NA	NA	NA	ATA; ATA	non_canonical_TIS; non_canonical_TIS	non_TIS(AGA)_to_non_canonical_TIS(ATA); non_TIS(AGA)_to_non_canonical_TIS(ATA)	TAG; TAG	165827834; 165885344	165907823; 165907823	165910751; 165910751	165910784; 165910784	AGGAGGGCAGATACAGGGTCTCC; AGGAGGGCAGATACAGGGTCTCC	0.538028168019044; 0.538028168019044	weak; weak	c.*2928; c.*2928	c.*2961; c.*2961	0.72131	12.917	0.15483	0.062	0.487	.	.	.	.	.	.	.	.	.	.	.	.	.	.	.	.	.	.	.	.	.	.	.	.	.	.	.	.		0.994525	Not Sig
chr1	1663180	T	C	ENST00000617444.5:reverse; ENST00000611123.1:reverse	NM_001290264.2; NM_001110781.3	SLC35E2B	.	c.*2602A>G; c.*2602A>G	UTR3	dTIS	out_of_frame_(2); out_of_frame_(2)	not_overlapping; not_overlapping	0.054320987654321	22/405; 22/405	69; 69	NA	ENST00000617444.5:reverse,c.*2602A>G,-3817,out_of_frame_(2),GTG,UTR3,non_canonical_TIS,non_TIS(GTA)_to_non_canonical_TIS(GTG),not_overlapping,22[/405](aa),69,1676699,1663182,1663116,1665782,AGCAAATAGGGTGATTTCCTGTG,0.667429572860841,c.*2600,c.*2666,moderate,TGA,NM_001290264.2|ENST00000611123.1:reverse,c.*2602A>G,-3817,out_of_frame_(2),GTG,UTR3,non_canonical_TIS,non_TIS(GTA)_to_non_canonical_TIS(GTG),not_overlapping,22[/405](aa),69,1676699,1663182,1663116,1665782,AGCAAATAGGGTGATTTCCTGTG,0.667429572860841,c.*2600,c.*2666,moderate,TGA,NM_001110781.3	NA	NA	NA	NA	NA	NA	NA	GTG; GTG	non_canonical_TIS; non_canonical_TIS	non_TIS(GTA)_to_non_canonical_TIS(GTG); non_TIS(GTA)_to_non_canonical_TIS(GTG)	TGA; TGA	1676699; 1676699	1665782; 1665782	1663182; 1663182	1663116; 1663116	AGCAAATAGGGTGATTTCCTGTG; AGCAAATAGGGTGATTTCCTGTG	0.667429572860841; 0.667429572860841	moderate; moderate	c.*2600; c.*2600	c.*2666; c.*2666	0.0026282	12.285	0.48839	0.266	0.964	.	.	.	.	0.1677	0.2662	.	.	.	.	.	.	.	.	.	.	.	.	.	.	.	.	.	.	.	.	.	.		#N/A	#N/A
chr1	166854230	C	T	ENST00000367876.9:forward; ENST00000367875.1:forward	NM_001314014.2; na	POGK	rs945820887	c.*1660C>T; c.*3821C>T	UTR3	dTIS	out_of_frame_(1); in_frame	not_overlapping; not_overlapping	0.0246305418719212	15/609; 15/609	48; 48	NA	ENST00000367876.9:forward,c.*1660C>T,-3488,out_of_frame_(1),GTG,UTR3,non_canonical_TIS,non_TIS(GCG)_to_non_canonical_TIS(GTG),not_overlapping,15[/609](aa),48,166840957,166854229,166854274,166850409,CATCAGCTGAGTGATGATGCCTT,0.475649771363635,c.*1659,c.*1704,weak,TAA,NM_001314014.2|ENST00000367875.1:forward,c.*3821C>T,-5649,in_frame,GTG,UTR3,non_canonical_TIS,non_TIS(GCG)_to_non_canonical_TIS(GTG),not_overlapping,15[/609](aa),48,166840957,166854229,166854274,166850409,CATCAGCTGAGTGATGATGCCTT,0.475649771363635,c.*3820,c.*3865,weak,TAA,na	NA	NA	NA	NA	NA	NA	NA	GTG; GTG	non_canonical_TIS; non_canonical_TIS	non_TIS(GCG)_to_non_canonical_TIS(GTG); non_TIS(GCG)_to_non_canonical_TIS(GTG)	TAA; TAA	166840957; 166840957	166850409; 166850409	166854229; 166854229	166854274; 166854274	CATCAGCTGAGTGATGATGCCTT; CATCAGCTGAGTGATGATGCCTT	0.475649771363635; 0.475649771363635	weak; weak	c.*1659; c.*3820	c.*1704; c.*3865	0.89187	24.83	0.1611	0.078	0.369	.	.	.	.	4.601e-05	0.0002	.	.	.	.	.	.	.	.	.	.	.	.	.	.	.	.	.	.	.	.	.	.		0.994525	Not Sig
chr1	166855248	G	C	ENST00000367876.9:forward	NM_001314014.2	POGK	.	c.*2678G>C	UTR3	dTIS	out_of_frame_(2)	not_overlapping	0.013136288998358	8/609	27	NA	ENST00000367876.9:forward,c.*2678G>C,-4507,out_of_frame_(2),CTG,UTR3,non_canonical_TIS,non_canonical_TIS(GTG)_to_non_canonical_TIS(CTG),not_overlapping,8[/609](aa),27,166840957,166855248,166855272,166850409,GTTTTGCACACTGATAAATTCCT,0.63621315636423,c.*2678,c.*2702,moderate,TAA,NM_001314014.2	NA	NA	NA	NA	NA	NA	NA	CTG	non_canonical_TIS	non_canonical_TIS(GTG)_to_non_canonical_TIS(CTG)	TAA	166840957	166850409	166855248	166855272	GTTTTGCACACTGATAAATTCCT	0.63621315636423	moderate	c.*2678	c.*2702	0.89187	24.83	0.1611	0.078	0.369	.	.	.	.	.	.	.	.	.	.	.	.	.	.	.	.	.	.	.	.	.	.	.	.	.	.	.	.		0.994525	Not Sig
chr1	166856179	T	A	ENST00000367876.9:forward	NM_001314014.2	POGK	rs536487941	c.*3609T>A	UTR3	dTIS	out_of_frame_(1)	not_overlapping	0.00164203612479475	1/609	6	NA	ENST00000367876.9:forward,c.*3609T>A,-5438,out_of_frame_(1),ATT,UTR3,non_canonical_TIS,non_TIS(TTT)_to_non_canonical_TIS(ATT),not_overlapping,1[/609](aa),6,166840957,166856179,166856182,166850409,AAAAAAAAAAATTTAAATTAGCC,0.607574659857452,c.*3609,c.*3612,moderate,TAA,NM_001314014.2	NA	NA	NA	NA	NA	NA	NA	ATT	non_canonical_TIS	non_TIS(TTT)_to_non_canonical_TIS(ATT)	TAA	166840957	166850409	166856179	166856182	AAAAAAAAAAATTTAAATTAGCC	0.607574659857452	moderate	c.*3609	c.*3612	0.89187	24.83	0.1611	0.078	0.369	.	.	.	.	0.0010	0.0027	.	.	.	.	.	.	.	.	.	.	.	.	.	.	.	.	.	.	.	.	.	.		0.923305	Not Sig
chr1	167418548	T	G	ENST00000367866.7:forward; ENST00000429375.6:forward; ENST00000541643.7:forward; ENST00000367862.9:forward	NM_002697.4; NM_001198786.2; NM_001365848.1; NM_001198783.2	POU2F1	.	c.*2738T>G; c.*2738T>G; c.*2738T>G; c.*2738T>G	UTR3	dTIS	out_of_frame_(1); out_of_frame_(1); out_of_frame_(1); out_of_frame_(1)	not_overlapping; not_overlapping; not_overlapping; not_overlapping	0.096728307254623	68/766; 68/703; 68/743; 68/755	207; 207; 207; 207	NA	ENST00000367866.7:forward,c.*2738T>G,-5036,out_of_frame_(1),ATG,UTR3,canonical_TIS,non_canonical_TIS(ATT)_to_canonical_TIS(ATG),not_overlapping,68[/766](aa),207,167220898,167418546,167418750,167415810,AGTATACTGGATGAGAAGTTATA,0.469839911245702,c.*2736,c.*2940,weak,TAA,NM_002697.4|ENST00000429375.6:forward,c.*2738T>G,-4847,out_of_frame_(1),ATG,UTR3,canonical_TIS,non_canonical_TIS(ATT)_to_canonical_TIS(ATG),not_overlapping,68[/703](aa),207,167220898,167418546,167418750,167415810,AGTATACTGGATGAGAAGTTATA,0.469839911245702,c.*2736,c.*2940,weak,TAA,NM_001198786.2|ENST00000541643.7:forward,c.*2738T>G,-4967,out_of_frame_(1),ATG,UTR3,canonical_TIS,non_canonical_TIS(ATT)_to_canonical_TIS(ATG),not_overlapping,68[/743](aa),207,167332478,167418546,167418750,167415810,AGTATACTGGATGAGAAGTTATA,0.469839911245702,c.*2736,c.*2940,weak,TAA,NM_001365848.1|ENST00000367862.9:forward,c.*2738T>G,-5003,out_of_frame_(1),ATG,UTR3,canonical_TIS,non_canonical_TIS(ATT)_to_canonical_TIS(ATG),not_overlapping,68[/755](aa),207,167329279,167418546,167418750,167415810,AGTATACTGGATGAGAAGTTATA,0.469839911245702,c.*2736,c.*2940,weak,TAA,NM_001198783.2	NA	NA	NA	NA	NA	NA	NA	ATG; ATG; ATG; ATG	canonical_TIS; canonical_TIS; canonical_TIS; canonical_TIS	non_canonical_TIS(ATT)_to_canonical_TIS(ATG); non_canonical_TIS(ATT)_to_canonical_TIS(ATG); non_canonical_TIS(ATT)_to_canonical_TIS(ATG); non_canonical_TIS(ATT)_to_canonical_TIS(ATG)	TAA; TAA; TAA; TAA	167220898; 167220898; 167332478; 167329279	167415810; 167415810; 167415810; 167415810	167418546; 167418546; 167418546; 167418546	167418750; 167418750; 167418750; 167418750	AGTATACTGGATGAGAAGTTATA; AGTATACTGGATGAGAAGTTATA; AGTATACTGGATGAGAAGTTATA; AGTATACTGGATGAGAAGTTATA	0.469839911245702; 0.469839911245702; 0.469839911245702; 0.469839911245702	weak; weak; weak; weak	c.*2736; c.*2736; c.*2736; c.*2736	c.*2940; c.*2940; c.*2940; c.*2940	0.90229	38.36	0.18248	0.103	0.343	.	.	.	.	.	.	.	.	.	.	.	.	.	.	.	.	.	.	.	.	.	.	.	.	.	.	.	.		0.485156	Not Sig
chr1	167426249	G	T	ENST00000367866.7:forward; ENST00000429375.6:forward; ENST00000541643.7:forward; ENST00000367862.9:forward	NM_002697.4; NM_001198786.2; NM_001365848.1; NM_001198783.2	POU2F1	.	c.*10439G>T; c.*10439G>T; c.*10439G>T; c.*10439G>T	UTR3	dTIS	out_of_frame_(1); out_of_frame_(1); out_of_frame_(1); out_of_frame_(1)	not_overlapping; not_overlapping; not_overlapping; not_overlapping	0.0142247510668563	10/766; 10/703; 10/743; 10/755	33; 33; 33; 33	NA	ENST00000367866.7:forward,c.*10439G>T,-12737,out_of_frame_(1),ATT,UTR3,non_canonical_TIS,canonical_TIS(ATG)_to_non_canonical_TIS(ATT),not_overlapping,10[/766](aa),33,167220898,167426247,167426277,167415810,TAAAAAAAAAATTTCGTTTAACT,0.636150234251802,c.*10437,c.*10467,moderate,TAA,NM_002697.4|ENST00000429375.6:forward,c.*10439G>T,-12548,out_of_frame_(1),ATT,UTR3,non_canonical_TIS,canonical_TIS(ATG)_to_non_canonical_TIS(ATT),not_overlapping,10[/703](aa),33,167220898,167426247,167426277,167415810,TAAAAAAAAAATTTCGTTTAACT,0.636150234251802,c.*10437,c.*10467,moderate,TAA,NM_001198786.2|ENST00000541643.7:forward,c.*10439G>T,-12668,out_of_frame_(1),ATT,UTR3,non_canonical_TIS,canonical_TIS(ATG)_to_non_canonical_TIS(ATT),not_overlapping,10[/743](aa),33,167332478,167426247,167426277,167415810,TAAAAAAAAAATTTCGTTTAACT,0.636150234251802,c.*10437,c.*10467,moderate,TAA,NM_001365848.1|ENST00000367862.9:forward,c.*10439G>T,-12704,out_of_frame_(1),ATT,UTR3,non_canonical_TIS,canonical_TIS(ATG)_to_non_canonical_TIS(ATT),not_overlapping,10[/755](aa),33,167329279,167426247,167426277,167415810,TAAAAAAAAAATTTCGTTTAACT,0.636150234251802,c.*10437,c.*10467,moderate,TAA,NM_001198783.2	NA	NA	NA	NA	NA	NA	NA	ATT; ATT; ATT; ATT	non_canonical_TIS; non_canonical_TIS; non_canonical_TIS; non_canonical_TIS	canonical_TIS(ATG)_to_non_canonical_TIS(ATT); canonical_TIS(ATG)_to_non_canonical_TIS(ATT); canonical_TIS(ATG)_to_non_canonical_TIS(ATT); canonical_TIS(ATG)_to_non_canonical_TIS(ATT)	TAA; TAA; TAA; TAA	167220898; 167220898; 167332478; 167329279	167415810; 167415810; 167415810; 167415810	167426247; 167426247; 167426247; 167426247	167426277; 167426277; 167426277; 167426277	TAAAAAAAAAATTTCGTTTAACT; TAAAAAAAAAATTTCGTTTAACT; TAAAAAAAAAATTTCGTTTAACT; TAAAAAAAAAATTTCGTTTAACT	0.636150234251802; 0.636150234251802; 0.636150234251802; 0.636150234251802	moderate; moderate; moderate; moderate	c.*10437; c.*10437; c.*10437; c.*10437	c.*10467; c.*10467; c.*10467; c.*10467	0.90229	38.36	0.18248	0.103	0.343	.	.	.	.	.	.	.	.	.	.	.	.	.	.	.	.	.	.	.	.	.	.	.	.	.	.	.	.		0.634689	Not Sig
chr1	167426364	G	T	ENST00000367866.7:forward; ENST00000429375.6:forward; ENST00000541643.7:forward; ENST00000367862.9:forward	NM_002697.4; NM_001198786.2; NM_001365848.1; NM_001198783.2	POU2F1	.	c.*10554G>T; c.*10554G>T; c.*10554G>T; c.*10554G>T	UTR3	dTIS	out_of_frame_(1); out_of_frame_(1); out_of_frame_(1); out_of_frame_(1)	not_overlapping; not_overlapping; not_overlapping; not_overlapping	0.00995732574679943	7/766; 7/703; 7/743; 7/755	24; 24; 24; 24	NA	ENST00000367866.7:forward,c.*10554G>T,-12854,out_of_frame_(1),TTG,UTR3,non_canonical_TIS,non_canonical_TIS(GTG)_to_non_canonical_TIS(TTG),not_overlapping,7[/766](aa),24,167220898,167426364,167426385,167415810,TGTTTTGGGTTTGTCTATGTATG,0.565321135376198,c.*10554,c.*10575,moderate,TAA,NM_002697.4|ENST00000429375.6:forward,c.*10554G>T,-12665,out_of_frame_(1),TTG,UTR3,non_canonical_TIS,non_canonical_TIS(GTG)_to_non_canonical_TIS(TTG),not_overlapping,7[/703](aa),24,167220898,167426364,167426385,167415810,TGTTTTGGGTTTGTCTATGTATG,0.565321135376198,c.*10554,c.*10575,moderate,TAA,NM_001198786.2|ENST00000541643.7:forward,c.*10554G>T,-12785,out_of_frame_(1),TTG,UTR3,non_canonical_TIS,non_canonical_TIS(GTG)_to_non_canonical_TIS(TTG),not_overlapping,7[/743](aa),24,167332478,167426364,167426385,167415810,TGTTTTGGGTTTGTCTATGTATG,0.565321135376198,c.*10554,c.*10575,moderate,TAA,NM_001365848.1|ENST00000367862.9:forward,c.*10554G>T,-12821,out_of_frame_(1),TTG,UTR3,non_canonical_TIS,non_canonical_TIS(GTG)_to_non_canonical_TIS(TTG),not_overlapping,7[/755](aa),24,167329279,167426364,167426385,167415810,TGTTTTGGGTTTGTCTATGTATG,0.565321135376198,c.*10554,c.*10575,moderate,TAA,NM_001198783.2	NA	NA	NA	NA	NA	NA	NA	TTG; TTG; TTG; TTG	non_canonical_TIS; non_canonical_TIS; non_canonical_TIS; non_canonical_TIS	non_canonical_TIS(GTG)_to_non_canonical_TIS(TTG); non_canonical_TIS(GTG)_to_non_canonical_TIS(TTG); non_canonical_TIS(GTG)_to_non_canonical_TIS(TTG); non_canonical_TIS(GTG)_to_non_canonical_TIS(TTG)	TAA; TAA; TAA; TAA	167220898; 167220898; 167332478; 167329279	167415810; 167415810; 167415810; 167415810	167426364; 167426364; 167426364; 167426364	167426385; 167426385; 167426385; 167426385	TGTTTTGGGTTTGTCTATGTATG; TGTTTTGGGTTTGTCTATGTATG; TGTTTTGGGTTTGTCTATGTATG; TGTTTTGGGTTTGTCTATGTATG	0.565321135376198; 0.565321135376198; 0.565321135376198; 0.565321135376198	moderate; moderate; moderate; moderate	c.*10554; c.*10554; c.*10554; c.*10554	c.*10575; c.*10575; c.*10575; c.*10575	0.90229	38.36	0.18248	0.103	0.343	.	.	.	.	.	.	.	.	.	.	.	.	.	.	.	.	.	.	.	.	.	.	.	.	.	.	.	.		0.557479	Not Sig
chr1	167708574	T	G	ENST00000367854.8:forward; ENST00000367854.8:forward	NM_052862.4; NM_052862.4	RCSD1	.	c.*3878T>G; c.*3878T>G	UTR3	dTIS	out_of_frame_(1); in_frame	not_overlapping; not_overlapping	0.0913461538461538	38/416; 7/416	117; 24	NA	ENST00000367854.8:forward,c.*3878T>G,-5126,out_of_frame_(1),AAG,UTR3,non_canonical_TIS,non_TIS(AAT)_to_non_canonical_TIS(AAG),not_overlapping,38[/416](aa),117,167630424,167708572,167708686,167704696,TTTATGTAATAAGGTATTACTGT,0.630809858779905,c.*3876,c.*3990,strong,TAA,NM_052862.4|ENST00000367854.8:forward,c.*3878T>G,-5127,in_frame,AGG,UTR3,non_canonical_TIS,canonical_TIS(ATG)_to_non_canonical_TIS(AGG),not_overlapping,7[/416](aa),24,167630424,167708573,167708594,167704696,TTATGTAATAAGGTATTACTGTG,0.613615024763209,c.*3877,c.*3898,moderate,TAA,NM_052862.4	NA	NA	NA	NA	NA	NA	NA	AAG; AGG	non_canonical_TIS; non_canonical_TIS	non_TIS(AAT)_to_non_canonical_TIS(AAG); canonical_TIS(ATG)_to_non_canonical_TIS(AGG)	TAA; TAA	167630424; 167630424	167704696; 167704696	167708572; 167708573	167708686; 167708594	TTTATGTAATAAGGTATTACTGT; TTATGTAATAAGGTATTACTGTG	0.630809858779905; 0.613615024763209	strong; moderate	c.*3876; c.*3877	c.*3990; c.*3898	0.036157	19.233	0.31197	0.17	0.616	.	.	.	.	6.569e-06	6.541e-05	.	.	.	.	.	.	.	.	.	.	.	.	.	.	.	.	.	.	.	.	.	.		#N/A	#N/A
chr1	167790569	C	T	ENST00000359523.7:forward; ENST00000392121.7:forward	NM_003953.6; NM_001146191.2	MPZL1	rs923300193	c.*2648C>T; c.*2648C>T	UTR3	dTIS	in_frame; in_frame	not_overlapping; not_overlapping	0.0168067226890756	2/269; 2/119	9; 9	NA	ENST00000359523.7:forward,c.*2648C>T,-3456,in_frame,ATG,UTR3,canonical_TIS,non_canonical_TIS(ACG)_to_canonical_TIS(ATG),not_overlapping,2[/269](aa),9,167722152,167790568,167790574,167787921,GTTGCAGATAATGAACTAAGGTT,0.611267601533029,c.*2647,c.*2653,moderate,TAA,NM_003953.6|ENST00000392121.7:forward,c.*2648C>T,-3006,in_frame,ATG,UTR3,canonical_TIS,non_canonical_TIS(ACG)_to_canonical_TIS(ATG),not_overlapping,2[/119](aa),9,167722152,167790568,167790574,167787921,GTTGCAGATAATGAACTAAGGTT,0.611267601533029,c.*2647,c.*2653,moderate,TAA,NM_001146191.2	NA	NA	NA	NA	NA	NA	NA	ATG; ATG	canonical_TIS; canonical_TIS	non_canonical_TIS(ACG)_to_canonical_TIS(ATG); non_canonical_TIS(ACG)_to_canonical_TIS(ATG)	TAA; TAA	167722152; 167722152	167787921; 167787921	167790568; 167790568	167790574; 167790574	GTTGCAGATAATGAACTAAGGTT; GTTGCAGATAATGAACTAAGGTT	0.611267601533029; 0.611267601533029	moderate; moderate	c.*2647; c.*2647	c.*2653; c.*2653	0.15905	10.371	0.28927	0.131	0.748	.	.	.	.	0.0003	0.0022	.	.	.	.	.	.	.	.	.	.	.	.	.	.	.	.	.	.	.	.	.	.		#N/A	#N/A
chr1	168695553	G	A	ENST00000367817.4:reverse	NM_001937.5	DPT	rs759310817	c.*996C>T	UTR3	dTIS	out_of_frame_(2)	not_overlapping	0.0348258706467662	7/201	24	NA	ENST00000367817.4:reverse,c.*996C>T,-1600,out_of_frame_(2),GTG,UTR3,non_canonical_TIS,non_TIS(GCG)_to_non_canonical_TIS(GTG),not_overlapping,7[/201](aa),24,168729174,168695554,168695533,168696549,TGCAGAGATGGTGCTATCTTTCC,0.636619716221782,c.*995,c.*1016,moderate,TGA,NM_001937.5	NA	NA	NA	NA	NA	NA	NA	GTG	non_canonical_TIS	non_TIS(GCG)_to_non_canonical_TIS(GTG)	TGA	168729174	168696549	168695554	168695533	TGCAGAGATGGTGCTATCTTTCC	0.636619716221782	moderate	c.*995	c.*1016	4.2743e-06	13.814	0.72388	0.446	1.228	.	.	.	.	8.619e-05	0.0011	.	.	.	.	.	.	.	.	.	.	.	.	.	.	.	.	.	.	.	.	.	.		#N/A	#N/A
chr1	169849793	G	T	ENST00000367771.11:reverse	NM_020423.7	SCYL3	.	c.*3920C>A	UTR3	dTIS	in_frame	not_overlapping	0.0101744186046512	7/688	24	NA	ENST00000367771.11:reverse,c.*3920C>A,-5985,in_frame,AAG,UTR3,non_canonical_TIS,non_canonical_TIS(ACG)_to_non_canonical_TIS(AAG),not_overlapping,7[/688](aa),24,169888840,169849794,169849773,169853713,AGAGGACCTTAAGAAATTCACTT,0.459154921428685,c.*3919,c.*3940,weak,TAA,NM_020423.7	NA	NA	NA	NA	NA	NA	NA	AAG	non_canonical_TIS	non_canonical_TIS(ACG)_to_non_canonical_TIS(AAG)	TAA	169888840	169853713	169849794	169849773	AGAGGACCTTAAGAAATTCACTT	0.459154921428685	weak	c.*3919	c.*3940	0.28151	34.32	0.2331	0.136	0.421	.	.	.	.	1.972e-05	4.409e-05	.	.	.	.	.	.	.	.	.	.	.	.	.	.	.	.	.	.	.	.	.	.		#N/A	#N/A
chr1	170545474	G	A	ENST00000367762.2:forward	NM_001146039.2	GORAB	.	c.*625G>A	UTR3	dTIS	out_of_frame_(2)	not_overlapping	0.0180995475113122	4/221	15	NA	ENST00000367762.2:forward,c.*625G>A,-1288,out_of_frame_(2),ATA,UTR3,non_canonical_TIS,canonical_TIS(ATG)_to_non_canonical_TIS(ATA),not_overlapping,4[/221](aa),15,170532224,170545472,170545484,170544849,AAAAAATACCATAGAGTATTTTT,0.788556335904285,c.*623,c.*635,strong,TAA,NM_001146039.2	NA	NA	NA	NA	NA	NA	NA	ATA	non_canonical_TIS	canonical_TIS(ATG)_to_non_canonical_TIS(ATA)	TAA	170532224	170544849	170545472	170545484	AAAAAATACCATAGAGTATTTTT	0.788556335904285	strong	c.*623	c.*635	6.6537e-06	18.447	0.59632	0.374	0.987	.	.	.	.	.	.	.	.	.	.	.	.	.	.	.	.	.	.	.	.	.	.	.	.	.	.	.	.		0.994525	Not Sig
chr1	17068034	G	A	ENST00000375486.9:reverse	NM_007365.3	PADI2	.	c.*1010C>T	UTR3	dTIS	in_frame	not_overlapping	0.0676691729323308	45/665	138	NA	ENST00000375486.9:reverse,c.*1010C>T,-3006,in_frame,ATC,UTR3,non_canonical_TIS,non_TIS(ACC)_to_non_canonical_TIS(ATC),not_overlapping,45[/665](aa),138,17119371,17068035,17067900,17069044,ACCCTGGCCTATCCTCCAGCCCA,0.433450699276533,c.*1009,c.*1144,weak,TGA,NM_007365.3	NA	NA	NA	NA	NA	NA	NA	ATC	non_canonical_TIS	non_TIS(ACC)_to_non_canonical_TIS(ATC)	TGA	17119371	17069044	17068035	17067900	ACCCTGGCCTATCCTCCAGCCCA	0.433450699276533	weak	c.*1009	c.*1144	4.9471e-11	35.263	0.62389	0.445	0.891	.	.	.	.	.	.	.	.	.	.	.	.	.	.	.	.	.	.	.	.	.	.	.	.	.	.	.	.		#N/A	#N/A
chr1	170736970	T	C	ENST00000239461.11:forward; ENST00000239461.11:forward	NM_022716.4; NM_022716.4	PRRX1	.	c.*784T>C; c.*784T>C	UTR3	dTIS	in_frame; out_of_frame_(2)	not_overlapping; not_overlapping	0.0530612244897959	13/245; 4/245	42; 15	NA	ENST00000239461.11:forward,c.*784T>C,-1521,in_frame,CTG,UTR3,non_canonical_TIS,non_canonical_TIS(TTG)_to_non_canonical_TIS(CTG),not_overlapping,13[/245](aa),42,170664219,170736970,170737009,170736186,TTAAAGATATCTGTTGTCTTTGA,0.402171366019606,c.*784,c.*823,weak,TAG,NM_022716.4|ENST00000239461.11:forward,c.*784T>C,-1519,out_of_frame_(2),ATC,UTR3,non_canonical_TIS,non_canonical_TIS(ATT)_to_non_canonical_TIS(ATC),not_overlapping,4[/245](aa),15,170664219,170736968,170736980,170736186,AGTTAAAGATATCTGTTGTCTTT,0.517840373732461,c.*782,c.*794,moderate,TGA,NM_022716.4	NA	NA	NA	NA	NA	NA	NA	CTG; ATC	non_canonical_TIS; non_canonical_TIS	non_canonical_TIS(TTG)_to_non_canonical_TIS(CTG); non_canonical_TIS(ATT)_to_non_canonical_TIS(ATC)	TAG; TGA	170664219; 170664219	170736186; 170736186	170736970; 170736968	170737009; 170736980	TTAAAGATATCTGTTGTCTTTGA; AGTTAAAGATATCTGTTGTCTTT	0.402171366019606; 0.517840373732461	weak; moderate	c.*784; c.*782	c.*823; c.*794	0.24291	11.761	0.25509	0.115	0.659	.	.	.	.	.	.	.	.	.	.	.	.	.	.	.	.	.	.	.	.	.	.	.	.	.	.	.	.		0.994525	Not Sig
chr1	170737657	A	T	ENST00000239461.11:forward	NM_022716.4	PRRX1	.	c.*1471A>T	UTR3	dTIS	out_of_frame_(1)	not_overlapping	0.175510204081633	43/245	132	NA	ENST00000239461.11:forward,c.*1471A>T,-2207,out_of_frame_(1),TTG,UTR3,non_canonical_TIS,non_TIS(TAG)_to_non_canonical_TIS(TTG),not_overlapping,43[/245](aa),132,170664219,170737656,170737785,170736186,AAATAAAGTTTTGTGTCTAGGGC,0.492488261719765,c.*1470,c.*1599,moderate,TAA,NM_022716.4	NA	NA	NA	NA	NA	NA	NA	TTG	non_canonical_TIS	non_TIS(TAG)_to_non_canonical_TIS(TTG)	TAA	170664219	170736186	170737656	170737785	AAATAAAGTTTTGTGTCTAGGGC	0.492488261719765	moderate	c.*1470	c.*1599	0.24291	11.761	0.25509	0.115	0.659	.	.	.	.	.	.	.	.	.	.	.	.	.	.	.	.	.	.	.	.	.	.	.	.	.	.	.	.		0.994525	Not Sig
chr1	170739105	T	A	ENST00000239461.11:forward	NM_022716.4	PRRX1	.	c.*2919T>A	UTR3	dTIS	out_of_frame_(2)	not_overlapping	0.0653061224489796	16/245	51	NA	ENST00000239461.11:forward,c.*2919T>A,-3655,out_of_frame_(2),AAG,UTR3,non_canonical_TIS,canonical_TIS(ATG)_to_non_canonical_TIS(AAG),not_overlapping,16[/245](aa),51,170664219,170739104,170739152,170736186,AGGGCTGCAAAAGTCAAGACATA,0.480638036696075,c.*2918,c.*2966,weak,TGA,NM_022716.4	NA	NA	NA	NA	NA	NA	NA	AAG	non_canonical_TIS	canonical_TIS(ATG)_to_non_canonical_TIS(AAG)	TGA	170664219	170736186	170739104	170739152	AGGGCTGCAAAAGTCAAGACATA	0.480638036696075	weak	c.*2918	c.*2966	0.24291	11.761	0.25509	0.115	0.659	.	.	.	.	.	.	.	.	.	.	.	.	.	.	.	.	.	.	.	.	.	.	.	.	.	.	.	.		0.994525	Not Sig
chr1	171703425	G	A	ENST00000236192.12:reverse	NM_003762.5	VAMP4	rs12025919	c.*1081C>T	UTR3	dTIS	out_of_frame_(1)	not_overlapping	0.170212765957447	24/141	75	NA	ENST00000236192.12:reverse,c.*1081C>T,-1505,out_of_frame_(1),ATA,UTR3,non_canonical_TIS,non_TIS(ACA)_to_non_canonical_TIS(ATA),not_overlapping,24[/141](aa),75,171738414,171703426,171703354,171704506,ATATATATATATACACAAACACA,0.393783580559727,c.*1080,c.*1152,weak,TAG,NM_003762.5	NA	NA	NA	NA	NA	NA	NA	ATA	non_canonical_TIS	non_TIS(ACA)_to_non_canonical_TIS(ATA)	TAG	171738414	171704506	171703426	171703354	ATATATATATATACACAAACACA	0.393783580559727	weak	c.*1080	c.*1152	0.14407	10.067	0.298	0.135	0.77	.	.	.	.	0.0060	0.0145	.	.	.	.	.	.	.	.	.	.	.	.	.	.	.	.	.	.	.	.	.	.		#N/A	#N/A
chr1	171703751	G	T	ENST00000236192.12:reverse	NM_003762.5	VAMP4	.	c.*755C>A	UTR3	dTIS	out_of_frame_(2)	not_overlapping	0.049645390070922	7/141	24	NA	ENST00000236192.12:reverse,c.*755C>A,-1180,out_of_frame_(2),ATG,UTR3,canonical_TIS,non_canonical_TIS(CTG)_to_canonical_TIS(ATG),not_overlapping,7[/141](aa),24,171738414,171703751,171703730,171704506,ATGGTCCAGTATGTTTTCTGTTA,0.604988262121173,c.*755,c.*776,moderate,TAA,NM_003762.5	NA	NA	NA	NA	NA	NA	NA	ATG	canonical_TIS	non_canonical_TIS(CTG)_to_canonical_TIS(ATG)	TAA	171738414	171704506	171703751	171703730	ATGGTCCAGTATGTTTTCTGTTA	0.604988262121173	moderate	c.*755	c.*776	0.14407	10.067	0.298	0.135	0.77	.	.	.	.	.	.	.	.	.	.	.	.	.	.	.	.	.	.	.	.	.	.	.	.	.	.	.	.		#N/A	#N/A
chr1	171796770	G	T	ENST00000361735.4:forward; ENST00000362019.7:forward; ENST00000367737.9:forward	NM_015935.5; NM_014955.3; NM_001007239.2	METTL13	.	c.*14G>T; c.*14G>T; c.*14G>T	UTR3	dTIS	in_frame; in_frame; in_frame	not_overlapping; not_overlapping; not_overlapping	0.00920810313075507	5/699; 5/613; 5/543	18; 18; 18	NA	ENST00000361735.4:forward,c.*14G>T,-2112,in_frame,ATC,UTR3,non_canonical_TIS,non_TIS(AGC)_to_non_canonical_TIS(ATC),not_overlapping,5[/699](aa),18,171781968,171796769,171796784,171796756,GCTTAGGCCAATCAGCCCTCCTG,0.473063376303412,c.*13,c.*28,weak,TAG,NM_015935.5|ENST00000362019.7:forward,c.*14G>T,-1854,in_frame,ATC,UTR3,non_canonical_TIS,non_TIS(AGC)_to_non_canonical_TIS(ATC),not_overlapping,5[/613](aa),18,171783845,171796769,171796784,171796756,GCTTAGGCCAATCAGCCCTCCTG,0.473063376303412,c.*13,c.*28,weak,TAG,NM_014955.3|ENST00000367737.9:forward,c.*14G>T,-1644,in_frame,ATC,UTR3,non_canonical_TIS,non_TIS(AGC)_to_non_canonical_TIS(ATC),not_overlapping,5[/543](aa),18,171781968,171796769,171796784,171796756,GCTTAGGCCAATCAGCCCTCCTG,0.473063376303412,c.*13,c.*28,weak,TAG,NM_001007239.2	NA	NA	NA	NA	NA	NA	NA	ATC; ATC; ATC	non_canonical_TIS; non_canonical_TIS; non_canonical_TIS	non_TIS(AGC)_to_non_canonical_TIS(ATC); non_TIS(AGC)_to_non_canonical_TIS(ATC); non_TIS(AGC)_to_non_canonical_TIS(ATC)	TAG; TAG; TAG	171781968; 171783845; 171781968	171796756; 171796756; 171796756	171796769; 171796769; 171796769	171796784; 171796784; 171796784	GCTTAGGCCAATCAGCCCTCCTG; GCTTAGGCCAATCAGCCCTCCTG; GCTTAGGCCAATCAGCCCTCCTG	0.473063376303412; 0.473063376303412; 0.473063376303412	weak; weak; weak	c.*13; c.*13; c.*13	c.*28; c.*28; c.*28	.	.	.	.	.	.	.	.	.	.	.	.	.	.	.	.	.	.	.	.	.	.	.	.	.	.	.	.	.	.	.	.	.		#N/A	#N/A
chr1	172411900	T	C	ENST00000627582.3:forward; ENST00000367731.5:forward	NM_015569.5; NM_001136127.3	DNM3	.	c.*4059T>C; c.*4059T>C	UTR3	dTIS	out_of_frame_(1); out_of_frame_(1)	not_overlapping; not_overlapping	0.0477299185098952	41/863; 41/859	126; 126	NA	ENST00000627582.3:forward,c.*4059T>C,-6650,out_of_frame_(1),CTG,UTR3,non_canonical_TIS,non_canonical_TIS(TTG)_to_non_canonical_TIS(CTG),not_overlapping,41[/863](aa),126,171841657,172411900,172412023,172407841,AGATCACTCACTGTACATTCTAA,0.475004236999983,c.*4059,c.*4182,weak,TAA,NM_015569.5|ENST00000367731.5:forward,c.*4059T>C,-6638,out_of_frame_(1),CTG,UTR3,non_canonical_TIS,non_canonical_TIS(TTG)_to_non_canonical_TIS(CTG),not_overlapping,41[/859](aa),126,171841657,172411900,172412023,172407841,AGATCACTCACTGTACATTCTAA,0.475004236999983,c.*4059,c.*4182,weak,TAA,NM_001136127.3	NA	NA	NA	NA	NA	NA	NA	CTG; CTG	non_canonical_TIS; non_canonical_TIS	non_canonical_TIS(TTG)_to_non_canonical_TIS(CTG); non_canonical_TIS(TTG)_to_non_canonical_TIS(CTG)	TAA; TAA	171841657; 171841657	172407841; 172407841	172411900; 172411900	172412023; 172412023	AGATCACTCACTGTACATTCTAA; AGATCACTCACTGTACATTCTAA	0.475004236999983; 0.475004236999983	weak; weak	c.*4059; c.*4059	c.*4182; c.*4182	0.0024197	42.771	0.30394	0.197	0.483	.	.	.	.	.	.	.	.	.	.	.	.	.	.	.	.	.	.	.	.	.	.	.	.	.	.	.	.		0.994525	Not Sig
chr1	17244854	A	G	ENST00000375471.5:forward	NM_013358.3	PADI1	.	c.*611A>G	UTR3	dTIS	out_of_frame_(1)	not_overlapping	0.0377073906485671	25/663	78	NA	ENST00000375471.5:forward,c.*611A>G,-2600,out_of_frame_(1),AGG,UTR3,non_canonical_TIS,non_TIS(AGA)_to_non_canonical_TIS(AGG),not_overlapping,25[/663](aa),78,17205218,17244852,17244927,17244243,CAATTTAAATAGGAAAAAAGACA,0.599417381861453,c.*609,c.*684,moderate,TAA,NM_013358.3	NA	NA	NA	NA	NA	NA	NA	AGG	non_canonical_TIS	non_TIS(AGA)_to_non_canonical_TIS(AGG)	TAA	17205218	17244243	17244852	17244927	CAATTTAAATAGGAAAAAAGACA	0.599417381861453	moderate	c.*609	c.*684	2.0388e-15	31.766	0.81849	0.599	1.136	.	.	.	.	.	.	.	.	.	.	.	.	.	.	.	.	.	.	.	.	.	.	.	.	.	.	.	.		0.730632	Not Sig
chr1	172610987	T	C	ENST00000367723.8:forward; ENST00000608151.5:forward; ENST00000616058.4:forward; ENST00000263688.4:forward	NM_016227.4; na; NM_001282751.2; NM_014283.5	SUCO	.	c.*728T>C; c.*728T>C; c.*728T>C; c.*728T>C	UTR3	dTIS	in_frame; in_frame; in_frame; in_frame	not_overlapping; not_overlapping; not_overlapping; not_overlapping	0.00723589001447178	5/1405; 5/1405; 5/691; 5/1254	18; 18; 18; 18	NA	ENST00000367723.8:forward,c.*728T>C,-4944,in_frame,ACG,UTR3,non_canonical_TIS,canonical_TIS(ATG)_to_non_canonical_TIS(ACG),not_overlapping,5[/1405](aa),18,172532473,172610986,172611001,172610259,CAACTGATATACGCAGACAAATT,0.416494845118049,c.*727,c.*742,weak,TGA,NM_016227.4|ENST00000608151.5:forward,c.*728T>C,-4944,in_frame,ACG,UTR3,non_canonical_TIS,canonical_TIS(ATG)_to_non_canonical_TIS(ACG),not_overlapping,5[/1405](aa),18,172532473,172610986,172611001,172610259,CAACTGATATACGCAGACAAATT,0.416494845118049,c.*727,c.*742,weak,TGA,na|ENST00000616058.4:forward,c.*728T>C,-2802,in_frame,ACG,UTR3,non_canonical_TIS,canonical_TIS(ATG)_to_non_canonical_TIS(ACG),not_overlapping,5[/691](aa),18,172588791,172610986,172611001,172610259,CAACTGATATACGCAGACAAATT,0.416494845118049,c.*727,c.*742,weak,TGA,NM_001282751.2|ENST00000263688.4:forward,c.*728T>C,-4491,in_frame,ACG,UTR3,non_canonical_TIS,canonical_TIS(ATG)_to_non_canonical_TIS(ACG),not_overlapping,5[/1254](aa),18,172533436,172610986,172611001,172610259,CAACTGATATACGCAGACAAATT,0.416494845118049,c.*727,c.*742,weak,TGA,NM_014283.5	NA	NA	NA	NA	NA	NA	NA	ACG; ACG; ACG; ACG	non_canonical_TIS; non_canonical_TIS; non_canonical_TIS; non_canonical_TIS	canonical_TIS(ATG)_to_non_canonical_TIS(ACG); canonical_TIS(ATG)_to_non_canonical_TIS(ACG); canonical_TIS(ATG)_to_non_canonical_TIS(ACG); canonical_TIS(ATG)_to_non_canonical_TIS(ACG)	TGA; TGA; TGA; TGA	172532473; 172532473; 172588791; 172533436	172610259; 172610259; 172610259; 172610259	172610986; 172610986; 172610986; 172610986	172611001; 172611001; 172611001; 172611001	CAACTGATATACGCAGACAAATT; CAACTGATATACGCAGACAAATT; CAACTGATATACGCAGACAAATT; CAACTGATATACGCAGACAAATT	0.416494845118049; 0.416494845118049; 0.416494845118049; 0.416494845118049	weak; weak; weak; weak	c.*727; c.*727; c.*727; c.*727	c.*742; c.*742; c.*742; c.*742	0.97455	64.209	0.18689	0.119	0.303	.	.	.	.	6.569e-06	0.0002	.	.	.	.	.	.	.	.	.	.	.	.	.	.	.	.	.	.	.	.	.	.		#N/A	#N/A
chr1	17283665	G	A	ENST00000375460.3:forward	NM_016233.2	PADI3	rs957187077	c.*586G>A	UTR3	dTIS	in_frame	not_overlapping	0.0225903614457831	15/664	48	NA	ENST00000375460.3:forward,c.*586G>A,-2580,in_frame,ATG,UTR3,canonical_TIS,non_canonical_TIS(GTG)_to_canonical_TIS(ATG),not_overlapping,15[/664](aa),48,17249138,17283665,17283710,17283079,CTCACCCAGCATGAGCTGTCACA,0.746302814099088,c.*586,c.*631,moderate,TGA,NM_016233.2	NA	NA	NA	NA	NA	NA	NA	ATG	canonical_TIS	non_canonical_TIS(GTG)_to_canonical_TIS(ATG)	TGA	17249138	17283079	17283665	17283710	CTCACCCAGCATGAGCTGTCACA	0.746302814099088	moderate	c.*586	c.*631	2.3615e-10	30.817	0.64899	0.456	0.943	.	.	.	.	1.972e-05	2.94e-05	.	.	.	.	.	.	.	.	.	.	.	.	.	.	.	.	.	.	.	.	.	.		#N/A	#N/A
chr1	173186292	T	C	ENST00000281834.4:reverse; ENST00000367718.5:reverse	NM_003326.5; NM_001297562.2	TNFSF4	.	c.*224A>G; c.*224A>G	UTR3	dTIS	out_of_frame_(1); out_of_frame_(1)	not_overlapping; not_overlapping	0.323308270676692	43/183; 43/133	132; 132	NA	ENST00000281834.4:reverse,c.*224A>G,-773,out_of_frame_(1),CTG,UTR3,non_canonical_TIS,non_TIS(CTA)_to_non_canonical_TIS(CTG),not_overlapping,43[/183](aa),132,173207176,173186294,173186165,173186516,TCTAAATTGCCTGGCCGTCACAC,0.613732388565563,c.*222,c.*351,moderate,TGA,NM_003326.5|ENST00000367718.5:reverse,c.*224A>G,-623,out_of_frame_(1),CTG,UTR3,non_canonical_TIS,non_TIS(CTA)_to_non_canonical_TIS(CTG),not_overlapping,43[/133](aa),132,173205313,173186294,173186165,173186516,TCTAAATTGCCTGGCCGTCACAC,0.613732388565563,c.*222,c.*351,moderate,TGA,NM_001297562.2	NA	NA	NA	NA	NA	NA	NA	CTG; CTG	non_canonical_TIS; non_canonical_TIS	non_TIS(CTA)_to_non_canonical_TIS(CTG); non_TIS(CTA)_to_non_canonical_TIS(CTG)	TGA; TGA	173207176; 173205313	173186516; 173186516	173186294; 173186294	173186165; 173186165	TCTAAATTGCCTGGCCGTCACAC; TCTAAATTGCCTGGCCGTCACAC	0.613732388565563; 0.613732388565563	moderate; moderate	c.*222; c.*222	c.*351; c.*351	0.049378	3.2708	0.61147	0.245	1.675	.	.	.	.	.	.	.	.	.	.	.	.	.	.	.	.	.	.	.	.	.	.	.	.	.	.	.	.		#N/A	#N/A
chr1	173637049	G	A	ENST00000417563.3:forward	NM_001195190.3	TEX50	.	c.*13G>A	UTR3	dTIS	out_of_frame_(2)	not_overlapping	0.0169491525423729	3/177	12	NA	ENST00000417563.3:forward,c.*13G>A,-544,out_of_frame_(2),ATA,UTR3,non_canonical_TIS,canonical_TIS(ATG)_to_non_canonical_TIS(ATA),not_overlapping,3[/177](aa),12,173635522,173637047,173637056,173637036,ATAAATGCATATACAAATGTAGC,0.410861048098013,c.*11,c.*20,weak,TAG,NM_001195190.3	NA	NA	NA	NA	NA	NA	NA	ATA	non_canonical_TIS	canonical_TIS(ATG)_to_non_canonical_TIS(ATA)	TAG	173635522	173637036	173637047	173637056	ATAAATGCATATACAAATGTAGC	0.410861048098013	weak	c.*11	c.*20	.	.	.	.	.	.	.	.	.	.	.	.	.	.	.	.	.	.	.	.	.	.	.	.	.	.	.	.	.	.	.	.	.		#N/A	#N/A
chr1	173898114	T	G	ENST00000367701.10:forward	NM_001122770.3	ZBTB37	rs56753505	c.*11990T>G	UTR3	dTIS	out_of_frame_(1)	not_overlapping	0.0099403578528827	5/503	18	NA	ENST00000367701.10:forward,c.*11990T>G,-13499,out_of_frame_(1),TTG,UTR3,non_canonical_TIS,non_TIS(TTT)_to_non_canonical_TIS(TTG),not_overlapping,5[/503](aa),18,173870226,173898112,173898127,173886124,CTTCTTTTTTTTGGGGGGGCAGG,0.504049293364313,c.*11988,c.*12003,moderate,TAG,NM_001122770.3	NA	NA	NA	NA	NA	NA	NA	TTG	non_canonical_TIS	non_TIS(TTT)_to_non_canonical_TIS(TTG)	TAG	173870226	173886124	173898112	173898127	CTTCTTTTTTTTGGGGGGGCAGG	0.504049293364313	moderate	c.*11988	c.*12003	0.95517	18.549	0.10782	0.043	0.339	.	.	.	.	0.2934	0.5569	.	.	.	.	.	.	.	.	.	.	.	.	.	.	.	.	.	.	.	.	.	.		0.930207	Not Sig
chr1	173937192	C	T	ENST00000367696.7:reverse; ENST00000258349.8:reverse	NM_172071.4; NM_001300850.1	RC3H1	.	c.*1529G>A; c.*1529G>A	UTR3	dTIS	out_of_frame_(2); out_of_frame_(2)	not_overlapping; not_overlapping	0.0379523389232127	43/1133; 43/1133	132; 132	NA	ENST00000367696.7:reverse,c.*1529G>A,-4930,out_of_frame_(2),ATG,UTR3,canonical_TIS,non_canonical_TIS(GTG)_to_canonical_TIS(ATG),not_overlapping,43[/1133](aa),132,173992985,173937192,173937063,173938721,CAAATGGGTGATGGGGGTGGGAA,0.692781687549593,c.*1529,c.*1658,strong,TGA,NM_172071.4|ENST00000258349.8:reverse,c.*1529G>A,-4930,out_of_frame_(2),ATG,UTR3,canonical_TIS,non_canonical_TIS(GTG)_to_canonical_TIS(ATG),not_overlapping,43[/1133](aa),132,173992985,173937192,173937063,173938721,CAAATGGGTGATGGGGGTGGGAA,0.692781687549593,c.*1529,c.*1658,strong,TGA,NM_001300850.1	NA	NA	NA	NA	NA	NA	NA	ATG; ATG	canonical_TIS; canonical_TIS	non_canonical_TIS(GTG)_to_canonical_TIS(ATG); non_canonical_TIS(GTG)_to_canonical_TIS(ATG)	TGA; TGA	173992985; 173992985	173938721; 173938721	173937192; 173937192	173937063; 173937063	CAAATGGGTGATGGGGGTGGGAA; CAAATGGGTGATGGGGGTGGGAA	0.692781687549593; 0.692781687549593	strong; strong	c.*1529; c.*1529	c.*1658; c.*1658	0.99309	67.747	0.17713	0.113	0.287	.	.	.	.	.	.	.	.	.	.	.	.	.	.	.	.	.	.	.	.	.	.	.	.	.	.	.	.		0.993702	Not Sig
chr1	174995058	G	A	ENST00000681986.1:forward; ENST00000681986.1:forward; ENST00000489615.5:forward; ENST00000489615.5:forward; ENST00000392064.6:forward; ENST00000392064.6:forward	NM_001366446.1; NM_001366446.1; NM_001243765.2; NM_001243765.2; NM_001330989.2; NM_001330989.2	RABGAP1L	rs200406501	c.*5057G>A; c.*5057G>A; c.*5057G>A; c.*5057G>A; c.*5057G>A; c.*5057G>A	UTR3	dTIS	out_of_frame_(1); out_of_frame_(2); out_of_frame_(1); out_of_frame_(2); out_of_frame_(1); out_of_frame_(2)	not_overlapping; not_overlapping; not_overlapping; not_overlapping; not_overlapping; not_overlapping	0.0194805194805195	1/1051; 6/1051; 1/370; 6/370; 1/308; 6/308	6; 21; 6; 21; 6; 21	NA	ENST00000681986.1:forward,c.*5057G>A,-8210,out_of_frame_(1),ATA,UTR3,non_canonical_TIS,canonical_TIS(ATG)_to_non_canonical_TIS(ATA),not_overlapping,1[/1051](aa),6,174219158,174995056,174995059,174990001,CACTCTATAAATATAAATGTAAT,0.435743675464673,c.*5055,c.*5058,weak,TAA,NM_001366446.1|ENST00000681986.1:forward,c.*5057G>A,-8212,out_of_frame_(2),ATA,UTR3,non_canonical_TIS,non_TIS(GTA)_to_non_canonical_TIS(ATA),not_overlapping,6[/1051](aa),21,174219158,174995058,174995076,174990001,CTCTATAAATATAAATGTAATGC,0.630985919201746,c.*5057,c.*5075,moderate,TAA,NM_001366446.1|ENST00000489615.5:forward,c.*5057G>A,-6167,out_of_frame_(1),ATA,UTR3,non_canonical_TIS,canonical_TIS(ATG)_to_non_canonical_TIS(ATA),not_overlapping,1[/370](aa),6,174800333,174995056,174995059,174990001,CACTCTATAAATATAAATGTAAT,0.435743675464673,c.*5055,c.*5058,weak,TAA,NM_001243765.2|ENST00000489615.5:forward,c.*5057G>A,-6169,out_of_frame_(2),ATA,UTR3,non_canonical_TIS,non_TIS(GTA)_to_non_canonical_TIS(ATA),not_overlapping,6[/370](aa),21,174800333,174995058,174995076,174990001,CTCTATAAATATAAATGTAATGC,0.630985919201746,c.*5057,c.*5075,moderate,TAA,NM_001243765.2|ENST00000392064.6:forward,c.*5057G>A,-5981,out_of_frame_(1),ATA,UTR3,non_canonical_TIS,canonical_TIS(ATG)_to_non_canonical_TIS(ATA),not_overlapping,1[/308](aa),6,174877495,174995056,174995059,174990001,CACTCTATAAATATAAATGTAAT,0.435743675464673,c.*5055,c.*5058,weak,TAA,NM_001330989.2|ENST00000392064.6:forward,c.*5057G>A,-5983,out_of_frame_(2),ATA,UTR3,non_canonical_TIS,non_TIS(GTA)_to_non_canonical_TIS(ATA),not_overlapping,6[/308](aa),21,174877495,174995058,174995076,174990001,CTCTATAAATATAAATGTAATGC,0.630985919201746,c.*5057,c.*5075,moderate,TAA,NM_001330989.2	NA	NA	NA	NA	NA	NA	NA	ATA; ATA; ATA; ATA; ATA; ATA	non_canonical_TIS; non_canonical_TIS; non_canonical_TIS; non_canonical_TIS; non_canonical_TIS; non_canonical_TIS	canonical_TIS(ATG)_to_non_canonical_TIS(ATA); non_TIS(GTA)_to_non_canonical_TIS(ATA); canonical_TIS(ATG)_to_non_canonical_TIS(ATA); non_TIS(GTA)_to_non_canonical_TIS(ATA); canonical_TIS(ATG)_to_non_canonical_TIS(ATA); non_TIS(GTA)_to_non_canonical_TIS(ATA)	TAA; TAA; TAA; TAA; TAA; TAA	174219158; 174219158; 174800333; 174800333; 174877495; 174877495	174990001; 174990001; 174990001; 174990001; 174990001; 174990001	174995056; 174995058; 174995056; 174995058; 174995056; 174995058	174995059; 174995076; 174995059; 174995076; 174995059; 174995076	CACTCTATAAATATAAATGTAAT; CTCTATAAATATAAATGTAATGC; CACTCTATAAATATAAATGTAAT; CTCTATAAATATAAATGTAATGC; CACTCTATAAATATAAATGTAAT; CTCTATAAATATAAATGTAATGC	0.435743675464673; 0.630985919201746; 0.435743675464673; 0.630985919201746; 0.435743675464673; 0.630985919201746	weak; moderate; weak; moderate; weak; moderate	c.*5055; c.*5057; c.*5055; c.*5057; c.*5055; c.*5057	c.*5058; c.*5075; c.*5058; c.*5075; c.*5058; c.*5075	0.00010938	47.713	0.33533	0.226	0.509	.	.	.	.	.	.	.	.	.	.	.	.	.	.	.	.	.	.	.	.	.	.	.	.	.	.	.	.		0.994525	Not Sig
chr1	174995237	G	C	ENST00000681986.1:forward; ENST00000489615.5:forward	NM_001366446.1; NM_001243765.2	RABGAP1L	.	c.*5236G>C; c.*5236G>C	UTR3	dTIS	in_frame; in_frame	not_overlapping; not_overlapping	0.0567567567567568	21/1051; 21/370	66; 66	NA	ENST00000681986.1:forward,c.*5236G>C,-8391,in_frame,CTG,UTR3,non_canonical_TIS,non_canonical_TIS(GTG)_to_non_canonical_TIS(CTG),not_overlapping,21[/1051](aa),66,174219158,174995237,174995300,174990001,TTGTGAGCCACTGATGTTTTCAA,0.475880278827515,c.*5236,c.*5299,weak,TGA,NM_001366446.1|ENST00000489615.5:forward,c.*5236G>C,-6348,in_frame,CTG,UTR3,non_canonical_TIS,non_canonical_TIS(GTG)_to_non_canonical_TIS(CTG),not_overlapping,21[/370](aa),66,174800333,174995237,174995300,174990001,TTGTGAGCCACTGATGTTTTCAA,0.475880278827515,c.*5236,c.*5299,weak,TGA,NM_001243765.2	NA	NA	NA	NA	NA	NA	NA	CTG; CTG	non_canonical_TIS; non_canonical_TIS	non_canonical_TIS(GTG)_to_non_canonical_TIS(CTG); non_canonical_TIS(GTG)_to_non_canonical_TIS(CTG)	TGA; TGA	174219158; 174800333	174990001; 174990001	174995237; 174995237	174995300; 174995300	TTGTGAGCCACTGATGTTTTCAA; TTGTGAGCCACTGATGTTTTCAA	0.475880278827515; 0.475880278827515	weak; weak	c.*5236; c.*5236	c.*5299; c.*5299	0.00010938	47.713	0.33533	0.226	0.509	.	.	.	.	6.569e-06	1.47e-05	.	.	.	.	.	.	.	.	.	.	.	.	.	.	.	.	.	.	.	.	.	.		0.994525	Not Sig
chr1	175014068	C	A	ENST00000476371.1:reverse	NM_022100.3	MRPS14	.	c.*601G>T	UTR3	dTIS	out_of_frame_(1)	not_overlapping	0.1640625	21/128	66	NA	ENST00000476371.1:reverse,c.*601G>T,-986,out_of_frame_(1),ATT,UTR3,non_canonical_TIS,non_TIS(AGT)_to_non_canonical_TIS(ATT),not_overlapping,21[/128](aa),66,175023408,175014069,175014006,175014669,AGTCCTTGAAATTCTCCATCTAA,0.554577462319976,c.*600,c.*663,moderate,TAA,NM_022100.3	NA	NA	NA	NA	NA	NA	NA	ATT	non_canonical_TIS	non_TIS(AGT)_to_non_canonical_TIS(ATT)	TAA	175023408	175014669	175014069	175014006	AGTCCTTGAAATTCTCCATCTAA	0.554577462319976	moderate	c.*600	c.*663	0.00016481	6.7836	0.88448	0.481	1.664	.	.	.	.	.	.	.	.	.	.	.	.	.	.	.	.	.	.	.	.	.	.	.	.	.	.	.	.		#N/A	#N/A
chr1	175147726	G	A	ENST00000239462.9:forward	NM_022093.2	TNN	rs893899262	c.*655G>A	UTR3	dTIS	in_frame	not_overlapping	0.069284064665127	90/1299	273	NA	ENST00000239462.9:forward,c.*655G>A,-4554,in_frame,ATC,UTR3,non_canonical_TIS,non_TIS(GTC)_to_non_canonical_TIS(ATC),not_overlapping,90[/1299](aa),273,175077419,175147726,175147996,175147071,GCATAATTGCATCCATAGAGCTG,0.475297663900235,c.*655,c.*925,weak,TAG,NM_022093.2	NA	NA	NA	NA	NA	NA	NA	ATC	non_canonical_TIS	non_TIS(GTC)_to_non_canonical_TIS(ATC)	TAG	175077419	175147071	175147726	175147996	GCATAATTGCATCCATAGAGCTG	0.475297663900235	weak	c.*655	c.*925	1.5729e-28	59.584	0.82236	0.653	1.043	.	.	.	.	1.972e-05	2.94e-05	.	.	.	.	.	.	.	.	.	.	.	.	.	.	.	.	.	.	.	.	.	.		#N/A	#N/A
chr1	175159546	C	T	ENST00000423313.6:reverse; ENST00000619513.1:reverse; ENST00000444639.5:reverse; ENST00000545251.6:reverse	NM_001319231.2; na; NM_001162893.2; NM_001162895.2	KIAA0040	.	c.*1168G>A; c.*623G>A; c.*1168G>A; c.*1168G>A	UTR3	dTIS	out_of_frame_(1); in_frame; out_of_frame_(1); out_of_frame_(1)	not_overlapping; not_overlapping; not_overlapping; not_overlapping	0.0404040404040404	4/99; 4/153; 4/99; 4/99	15; 15; 15; 15	NA	ENST00000423313.6:reverse,c.*1168G>A,-1466,out_of_frame_(1),AAG,UTR3,non_canonical_TIS,non_canonical_TIS(AGG)_to_non_canonical_TIS(AAG),not_overlapping,4[/99](aa),15,175161013,175159547,175159535,175160714,AAATGAAAGTAAGATGAAGCTAT,0.619311738543559,c.*1167,c.*1179,moderate,TAA,NM_001319231.2|ENST00000619513.1:reverse,c.*623G>A,-1083,in_frame,AAG,UTR3,non_canonical_TIS,non_canonical_TIS(AGG)_to_non_canonical_TIS(AAG),not_overlapping,4[/153](aa),15,175160630,175159547,175159535,175160169,AAATGAAAGTAAGATGAAGCTAT,0.619311738543559,c.*622,c.*634,moderate,TAA,na|ENST00000444639.5:reverse,c.*1168G>A,-1466,out_of_frame_(1),AAG,UTR3,non_canonical_TIS,non_canonical_TIS(AGG)_to_non_canonical_TIS(AAG),not_overlapping,4[/99](aa),15,175161013,175159547,175159535,175160714,AAATGAAAGTAAGATGAAGCTAT,0.619311738543559,c.*1167,c.*1179,moderate,TAA,NM_001162893.2|ENST00000545251.6:reverse,c.*1168G>A,-1466,out_of_frame_(1),AAG,UTR3,non_canonical_TIS,non_canonical_TIS(AGG)_to_non_canonical_TIS(AAG),not_overlapping,4[/99](aa),15,175161013,175159547,175159535,175160714,AAATGAAAGTAAGATGAAGCTAT,0.619311738543559,c.*1167,c.*1179,moderate,TAA,NM_001162895.2	NA	NA	NA	NA	NA	NA	NA	AAG; AAG; AAG; AAG	non_canonical_TIS; non_canonical_TIS; non_canonical_TIS; non_canonical_TIS	non_canonical_TIS(AGG)_to_non_canonical_TIS(AAG); non_canonical_TIS(AGG)_to_non_canonical_TIS(AAG); non_canonical_TIS(AGG)_to_non_canonical_TIS(AAG); non_canonical_TIS(AGG)_to_non_canonical_TIS(AAG)	TAA; TAA; TAA; TAA	175161013; 175160630; 175161013; 175161013	175160714; 175160169; 175160714; 175160714	175159547; 175159547; 175159547; 175159547	175159535; 175159535; 175159535; 175159535	AAATGAAAGTAAGATGAAGCTAT; AAATGAAAGTAAGATGAAGCTAT; AAATGAAAGTAAGATGAAGCTAT; AAATGAAAGTAAGATGAAGCTAT	0.619311738543559; 0.619311738543559; 0.619311738543559; 0.619311738543559	moderate; moderate; moderate; moderate	c.*1167; c.*622; c.*1167; c.*1167	c.*1179; c.*634; c.*1179; c.*1179	0.20102	2.7856	0.35899	0.125	1.532	.	.	.	.	.	.	.	.	.	.	.	.	.	.	.	.	.	.	.	.	.	.	.	.	.	.	.	.		0.994525	Not Sig
chr1	176863088	G	A	ENST00000361833.7:reverse	NM_001364856.2	ASTN1	.	c.*1196C>T	UTR3	dTIS	out_of_frame_(1)	not_overlapping	0.0231839258114374	30/1294	93	NA	ENST00000361833.7:reverse,c.*1196C>T,-5078,out_of_frame_(1),ATT,UTR3,non_canonical_TIS,non_canonical_TIS(ATC)_to_non_canonical_TIS(ATT),not_overlapping,30[/1294](aa),93,177164676,176863090,176863000,176864284,TGTTGTTTCCATTCCACTGCCCA,0.557394362168022,c.*1194,c.*1284,weak,TGA,NM_001364856.2	NA	NA	NA	NA	NA	NA	NA	ATT	non_canonical_TIS	non_canonical_TIS(ATC)_to_non_canonical_TIS(ATT)	TGA	177164676	176864284	176863090	176863000	TGTTGTTTCCATTCCACTGCCCA	0.557394362168022	weak	c.*1194	c.*1284	0.99998	62.024	0.11286	0.063	0.212	.	.	.	.	.	.	.	.	.	.	.	.	.	.	.	.	.	.	.	.	.	.	.	.	.	.	.	.		#N/A	#N/A
chr1	177281663	G	A	ENST00000361539.5:forward	NM_021165.4	BRINP2	.	c.*135G>A	UTR3	dTIS	out_of_frame_(2)	not_overlapping	0.0600255427841635	47/783	144	NA	ENST00000361539.5:forward,c.*135G>A,-2485,out_of_frame_(2),AAG,UTR3,non_canonical_TIS,non_canonical_TIS(AGG)_to_non_canonical_TIS(AAG),not_overlapping,47[/783](aa),144,177229877,177281662,177281803,177281528,TGGGACCTCGAAGCTCGAGCTGA,0.520950705832871,c.*134,c.*275,weak,TGA,NM_021165.4	NA	NA	NA	NA	NA	NA	NA	AAG	non_canonical_TIS	non_canonical_TIS(AGG)_to_non_canonical_TIS(AAG)	TGA	177229877	177281528	177281662	177281803	TGGGACCTCGAAGCTCGAGCTGA	0.520950705832871	weak	c.*134	c.*275	0.99936	30.046	0.066564	0.026	0.21	.	.	.	.	.	.	.	.	.	.	.	.	.	.	.	.	.	.	.	.	.	.	.	.	.	.	.	.		0.994525	Not Sig
chr1	177281797	C	A	ENST00000361539.5:forward	NM_021165.4	BRINP2	.	c.*269C>A	UTR3	dTIS	out_of_frame_(2)	not_overlapping	0.00255427841634738	2/783	9	NA	ENST00000361539.5:forward,c.*269C>A,-2620,out_of_frame_(2),ATA,UTR3,non_canonical_TIS,non_TIS(CTA)_to_non_canonical_TIS(ATA),not_overlapping,2[/783](aa),9,177229877,177281797,177281803,177281528,TTGGTGCTTTATAAAATGAATGC,0.402816900383257,c.*269,c.*275,weak,TGA,NM_021165.4	NA	NA	NA	NA	NA	NA	NA	ATA	non_canonical_TIS	non_TIS(CTA)_to_non_canonical_TIS(ATA)	TGA	177229877	177281528	177281797	177281803	TTGGTGCTTTATAAAATGAATGC	0.402816900383257	weak	c.*269	c.*275	0.99936	30.046	0.066564	0.026	0.21	.	.	.	.	.	.	.	.	.	.	.	.	.	.	.	.	.	.	.	.	.	.	.	.	.	.	.	.		0.994525	Not Sig
chr1	178478645	G	T	ENST00000367649.8:forward; ENST00000696605.1:forward; ENST00000462775.5:forward; ENST00000696607.1:forward	NM_170692.4; na; NM_004841.5; na	RASAL2	rs1036388166	c.*5406G>T; c.*5406G>T; c.*5406G>T; c.*5428G>T	UTR3	dTIS	out_of_frame_(2); out_of_frame_(2); out_of_frame_(2); out_of_frame_(1)	not_overlapping; not_overlapping; not_overlapping; not_overlapping	0.0123022847100176	14/1280; 14/1416; 14/1139; 14/1138	45; 45; 45; 45	NA	ENST00000367649.8:forward,c.*5406G>T,-9247,out_of_frame_(2),ATC,UTR3,non_canonical_TIS,non_TIS(AGC)_to_non_canonical_TIS(ATC),not_overlapping,14[/1280](aa),45,178094493,178478644,178478686,178473239,TTATTTTTAAATCCATATTTTTG,0.388149780863635,c.*5405,c.*5447,weak,TGA,NM_170692.4|ENST00000696605.1:forward,c.*5406G>T,-9655,out_of_frame_(2),ATC,UTR3,non_canonical_TIS,non_TIS(AGC)_to_non_canonical_TIS(ATC),not_overlapping,14[/1416](aa),45,178233292,178478644,178478686,178473239,TTATTTTTAAATCCATATTTTTG,0.388149780863635,c.*5405,c.*5447,weak,TGA,na|ENST00000462775.5:forward,c.*5406G>T,-8824,out_of_frame_(2),ATC,UTR3,non_canonical_TIS,non_TIS(AGC)_to_non_canonical_TIS(ATC),not_overlapping,14[/1139](aa),45,178341596,178478644,178478686,178473239,TTATTTTTAAATCCATATTTTTG,0.388149780863635,c.*5405,c.*5447,weak,TGA,NM_004841.5|ENST00000696607.1:forward,c.*5428G>T,-8843,out_of_frame_(1),ATC,UTR3,non_canonical_TIS,non_TIS(AGC)_to_non_canonical_TIS(ATC),not_overlapping,14[/1138](aa),45,178389286,178478644,178478686,178473217,TTATTTTTAAATCCATATTTTTG,0.388149780863635,c.*5427,c.*5469,weak,TGA,na	NA	NA	NA	NA	NA	NA	NA	ATC; ATC; ATC; ATC	non_canonical_TIS; non_canonical_TIS; non_canonical_TIS; non_canonical_TIS	non_TIS(AGC)_to_non_canonical_TIS(ATC); non_TIS(AGC)_to_non_canonical_TIS(ATC); non_TIS(AGC)_to_non_canonical_TIS(ATC); non_TIS(AGC)_to_non_canonical_TIS(ATC)	TGA; TGA; TGA; TGA	178094493; 178233292; 178341596; 178389286	178473239; 178473239; 178473239; 178473217	178478644; 178478644; 178478644; 178478644	178478686; 178478686; 178478686; 178478686	TTATTTTTAAATCCATATTTTTG; TTATTTTTAAATCCATATTTTTG; TTATTTTTAAATCCATATTTTTG; TTATTTTTAAATCCATATTTTTG	0.388149780863635; 0.388149780863635; 0.388149780863635; 0.388149780863635	weak; weak; weak; weak	c.*5405; c.*5405; c.*5405; c.*5427	c.*5447; c.*5447; c.*5447; c.*5469	0.79641	58.11	0.20651	0.131	0.335	.	.	.	.	.	.	.	.	.	.	.	.	.	.	.	.	.	.	.	.	.	.	.	.	.	.	.	.		0.994525	Not Sig
chr1	178478770	G	A	ENST00000367649.8:forward; ENST00000696605.1:forward; ENST00000462775.5:forward; ENST00000696607.1:forward	NM_170692.4; na; NM_004841.5; na	RASAL2	rs148594481	c.*5531G>A; c.*5531G>A; c.*5531G>A; c.*5553G>A	UTR3	dTIS	out_of_frame_(2); out_of_frame_(2); out_of_frame_(2); out_of_frame_(1)	not_overlapping; not_overlapping; not_overlapping; not_overlapping	0.00439367311072056	5/1280; 5/1416; 5/1139; 5/1138	18; 18; 18; 18	NA	ENST00000367649.8:forward,c.*5531G>A,-9373,out_of_frame_(2),ATA,UTR3,non_canonical_TIS,non_TIS(GTA)_to_non_canonical_TIS(ATA),not_overlapping,5[/1280](aa),18,178094493,178478770,178478785,178473239,GACAGTTCTTATACATGTACAGA,0.410915492463995,c.*5531,c.*5546,weak,TAG,NM_170692.4|ENST00000696605.1:forward,c.*5531G>A,-9781,out_of_frame_(2),ATA,UTR3,non_canonical_TIS,non_TIS(GTA)_to_non_canonical_TIS(ATA),not_overlapping,5[/1416](aa),18,178233292,178478770,178478785,178473239,GACAGTTCTTATACATGTACAGA,0.410915492463995,c.*5531,c.*5546,weak,TAG,na|ENST00000462775.5:forward,c.*5531G>A,-8950,out_of_frame_(2),ATA,UTR3,non_canonical_TIS,non_TIS(GTA)_to_non_canonical_TIS(ATA),not_overlapping,5[/1139](aa),18,178341596,178478770,178478785,178473239,GACAGTTCTTATACATGTACAGA,0.410915492463995,c.*5531,c.*5546,weak,TAG,NM_004841.5|ENST00000696607.1:forward,c.*5553G>A,-8969,out_of_frame_(1),ATA,UTR3,non_canonical_TIS,non_TIS(GTA)_to_non_canonical_TIS(ATA),not_overlapping,5[/1138](aa),18,178389286,178478770,178478785,178473217,GACAGTTCTTATACATGTACAGA,0.410915492463995,c.*5553,c.*5568,weak,TAG,na	NA	NA	NA	NA	NA	NA	NA	ATA; ATA; ATA; ATA	non_canonical_TIS; non_canonical_TIS; non_canonical_TIS; non_canonical_TIS	non_TIS(GTA)_to_non_canonical_TIS(ATA); non_TIS(GTA)_to_non_canonical_TIS(ATA); non_TIS(GTA)_to_non_canonical_TIS(ATA); non_TIS(GTA)_to_non_canonical_TIS(ATA)	TAG; TAG; TAG; TAG	178094493; 178233292; 178341596; 178389286	178473239; 178473239; 178473239; 178473217	178478770; 178478770; 178478770; 178478770	178478785; 178478785; 178478785; 178478785	GACAGTTCTTATACATGTACAGA; GACAGTTCTTATACATGTACAGA; GACAGTTCTTATACATGTACAGA; GACAGTTCTTATACATGTACAGA	0.410915492463995; 0.410915492463995; 0.410915492463995; 0.410915492463995	weak; weak; weak; weak	c.*5531; c.*5531; c.*5531; c.*5553	c.*5546; c.*5546; c.*5546; c.*5568	0.79641	58.11	0.20651	0.131	0.335	.	.	.	.	3.287e-05	9.657e-05	.	.	.	.	.	.	.	.	.	.	.	.	.	.	.	.	.	.	.	.	.	.		0.783085	Not Sig
chr1	178850659	C	A	ENST00000234816.7:reverse	NM_004673.4	ANGPTL1	.	c.*470G>T	UTR3	dTIS	out_of_frame_(1)	not_overlapping	0.0794297352342159	39/491	120	NA	ENST00000234816.7:reverse,c.*470G>T,-1943,out_of_frame_(1),ATT,UTR3,non_canonical_TIS,canonical_TIS(ATG)_to_non_canonical_TIS(ATT),not_overlapping,39[/491](aa),120,178865776,178850661,178850544,178851129,CCAATAGAAAATTCTTCTTCCAT,0.582922534602559,c.*468,c.*585,moderate,TAG,NM_004673.4	NA	NA	NA	NA	NA	NA	NA	ATT	non_canonical_TIS	canonical_TIS(ATG)_to_non_canonical_TIS(ATT)	TAG	178865776	178851129	178850661	178850544	CCAATAGAAAATTCTTCTTCCAT	0.582922534602559	moderate	c.*468	c.*585	1.2103e-10	20.028	0.8488	0.58	1.273	.	.	.	.	.	.	.	.	.	.	.	.	.	.	.	.	.	.	.	.	.	.	.	.	.	.	.	.		#N/A	#N/A
chr1	178917049	G	T	ENST00000367634.7:forward; ENST00000367635.8:forward	NM_001286247.2; NM_152663.5	RALGPS2	.	c.*690G>T; c.*690G>T	UTR3	dTIS	out_of_frame_(2); out_of_frame_(2)	not_overlapping; not_overlapping	0.066427289048474	37/557; 37/583	114; 114	NA	ENST00000367634.7:forward,c.*690G>T,-2362,out_of_frame_(2),GTG,UTR3,non_canonical_TIS,non_TIS(GGG)_to_non_canonical_TIS(GTG),not_overlapping,37[/557](aa),114,178776765,178917048,178917159,178916359,AGTACTGTAAGTGGAACATTATT,0.52957746579885,c.*689,c.*800,moderate,TAG,NM_001286247.2|ENST00000367635.8:forward,c.*690G>T,-2440,out_of_frame_(2),GTG,UTR3,non_canonical_TIS,non_TIS(GGG)_to_non_canonical_TIS(GTG),not_overlapping,37[/583](aa),114,178776765,178917048,178917159,178916359,AGTACTGTAAGTGGAACATTATT,0.52957746579885,c.*689,c.*800,moderate,TAG,NM_152663.5	NA	NA	NA	NA	NA	NA	NA	GTG; GTG	non_canonical_TIS; non_canonical_TIS	non_TIS(GGG)_to_non_canonical_TIS(GTG); non_TIS(GGG)_to_non_canonical_TIS(GTG)	TAG; TAG	178776765; 178776765	178916359; 178916359	178917048; 178917048	178917159; 178917159	AGTACTGTAAGTGGAACATTATT; AGTACTGTAAGTGGAACATTATT	0.52957746579885; 0.52957746579885	moderate; moderate	c.*689; c.*689	c.*800; c.*800	0.26225	38.469	0.23395	0.14	0.408	.	.	.	.	.	.	.	.	.	.	.	.	.	.	.	.	.	.	.	.	.	.	.	.	.	.	.	.		#N/A	#N/A
chr1	179076225	T	G	ENST00000263733.5:forward	NM_001324310.2	FAM20B	.	c.*4081T>G	UTR3	dTIS	out_of_frame_(2)	not_overlapping	0.0611246943765281	25/409	78	NA	ENST00000263733.5:forward,c.*4081T>G,-5308,out_of_frame_(2),AGG,UTR3,non_canonical_TIS,non_TIS(AGT)_to_non_canonical_TIS(AGG),not_overlapping,25[/409](aa),78,179043848,179076223,179076298,179072144,GGGGAAGGCCAGGTTTTTTCCCT,0.658685443740396,c.*4079,c.*4154,moderate,TAG,NM_001324310.2	NA	NA	NA	NA	NA	NA	NA	AGG	non_canonical_TIS	non_TIS(AGT)_to_non_canonical_TIS(AGG)	TAG	179043848	179072144	179076223	179076298	GGGGAAGGCCAGGTTTTTTCCCT	0.658685443740396	moderate	c.*4079	c.*4154	3.8916e-06	21.284	0.56379	0.36	0.913	.	.	.	.	.	.	.	.	.	.	.	.	.	.	.	.	.	.	.	.	.	.	.	.	.	.	.	.		#N/A	#N/A
chr1	179095302	G	A	ENST00000367627.8:forward	NM_022371.4	TOR3A	.	c.*84G>A	UTR3	dTIS	out_of_frame_(1)	not_overlapping	0.0503778337531486	20/397	63	NA	ENST00000367627.8:forward,c.*84G>A,-1277,out_of_frame_(1),AAG,UTR3,non_canonical_TIS,non_TIS(GAG)_to_non_canonical_TIS(AAG),not_overlapping,20[/397](aa),63,179082129,179095302,179095362,179095218,TTGGGACTGTAAGGTGTTTGAGG,0.546478870239238,c.*84,c.*144,moderate,TAA,NM_022371.4	NA	NA	NA	NA	NA	NA	NA	AAG	non_canonical_TIS	non_TIS(GAG)_to_non_canonical_TIS(AAG)	TAA	179082129	179095218	179095302	179095362	TTGGGACTGTAAGGTGTTTGAGG	0.546478870239238	moderate	c.*84	c.*144	2.3045e-12	15.482	1.098	0.75	1.633	.	.	.	.	.	.	.	.	.	.	.	.	.	.	.	.	.	.	.	.	.	.	.	.	.	.	.	.		#N/A	#N/A
chr1	179095500	C	A	ENST00000367627.8:forward	NM_022371.4	TOR3A	.	c.*282C>A	UTR3	dTIS	out_of_frame_(2)	not_overlapping	0.0201511335012594	8/397	27	NA	ENST00000367627.8:forward,c.*282C>A,-1474,out_of_frame_(2),AAG,UTR3,non_canonical_TIS,non_canonical_TIS(ACG)_to_non_canonical_TIS(AAG),not_overlapping,8[/397](aa),27,179082129,179095499,179095523,179095218,CCTTAAAGACAAGCATTCCAAAG,0.670246478061,c.*281,c.*305,moderate,TGA,NM_022371.4	NA	NA	NA	NA	NA	NA	NA	AAG	non_canonical_TIS	non_canonical_TIS(ACG)_to_non_canonical_TIS(AAG)	TGA	179082129	179095218	179095499	179095523	CCTTAAAGACAAGCATTCCAAAG	0.670246478061	moderate	c.*281	c.*305	2.3045e-12	15.482	1.098	0.75	1.633	.	.	.	.	1.321e-05	2.943e-05	.	.	.	.	.	.	.	.	.	.	.	.	.	.	.	.	.	.	.	.	.	.		#N/A	#N/A
chr1	179100272	A	G	ENST00000344730.8:reverse; ENST00000502732.6:reverse	NM_001136000.3; NM_007314.4	ABL2	.	c.*7446T>C; c.*7446T>C	UTR3	dTIS	out_of_frame_(2); out_of_frame_(2)	not_overlapping; not_overlapping	0.0103383458646617	11/1064; 11/1182	36; 36	NA	ENST00000344730.8:reverse,c.*7446T>C,-10639,out_of_frame_(2),ACG,UTR3,non_canonical_TIS,canonical_TIS(ATG)_to_non_canonical_TIS(ACG),not_overlapping,11[/1064](aa),36,179143044,179100273,179100240,179107718,CTTCTGGTAGACGAGGGCCAGAG,0.526760557922635,c.*7445,c.*7478,weak,TGA,NM_001136000.3|ENST00000502732.6:reverse,c.*7446T>C,-10993,out_of_frame_(2),ACG,UTR3,non_canonical_TIS,canonical_TIS(ATG)_to_non_canonical_TIS(ACG),not_overlapping,11[/1182](aa),36,179229397,179100273,179100240,179107718,CTTCTGGTAGACGAGGGCCAGAG,0.526760557922635,c.*7445,c.*7478,weak,TGA,NM_007314.4	NA	NA	NA	NA	NA	NA	NA	ACG; ACG	non_canonical_TIS; non_canonical_TIS	canonical_TIS(ATG)_to_non_canonical_TIS(ACG); canonical_TIS(ATG)_to_non_canonical_TIS(ACG)	TGA; TGA	179143044; 179229397	179107718; 179107718	179100273; 179100273	179100240; 179100240	CTTCTGGTAGACGAGGGCCAGAG; CTTCTGGTAGACGAGGGCCAGAG	0.526760557922635; 0.526760557922635	weak; weak	c.*7445; c.*7445	c.*7478; c.*7478	3.6365e-07	50.093	0.39926	0.28	0.58	.	.	.	.	.	.	.	.	.	.	.	.	.	.	.	.	.	.	.	.	.	.	.	.	.	.	.	.		0.977597	Not Sig
chr1	179101379	T	C	ENST00000344730.8:reverse; ENST00000502732.6:reverse	NM_001136000.3; NM_007314.4	ABL2	rs77578072	c.*6339A>G; c.*6339A>G	UTR3	dTIS	in_frame; in_frame	not_overlapping; not_overlapping	0.0413533834586466	44/1064; 44/1182	135; 135	NA	ENST00000344730.8:reverse,c.*6339A>G,-9531,in_frame,AAG,UTR3,non_canonical_TIS,non_TIS(AAA)_to_non_canonical_TIS(AAG),not_overlapping,44[/1064](aa),135,179143044,179101381,179101249,179107718,AAAAAAAAAAAAGAGGATACCTT,0.624945546267821,c.*6337,c.*6469,moderate,TGA,NM_001136000.3|ENST00000502732.6:reverse,c.*6339A>G,-9885,in_frame,AAG,UTR3,non_canonical_TIS,non_TIS(AAA)_to_non_canonical_TIS(AAG),not_overlapping,44[/1182](aa),135,179229397,179101381,179101249,179107718,AAAAAAAAAAAAGAGGATACCTT,0.624945546267821,c.*6337,c.*6469,moderate,TGA,NM_007314.4	NA	NA	NA	NA	NA	NA	NA	AAG; AAG	non_canonical_TIS; non_canonical_TIS	non_TIS(AAA)_to_non_canonical_TIS(AAG); non_TIS(AAA)_to_non_canonical_TIS(AAG)	TGA; TGA	179143044; 179229397	179107718; 179107718	179101381; 179101381	179101249; 179101249	AAAAAAAAAAAAGAGGATACCTT; AAAAAAAAAAAAGAGGATACCTT	0.624945546267821; 0.624945546267821	moderate; moderate	c.*6337; c.*6337	c.*6469; c.*6469	3.6365e-07	50.093	0.39926	0.28	0.58	.	.	.	.	.	.	.	.	.	.	.	.	.	.	.	.	.	.	.	.	.	.	.	.	.	.	.	.		0.994525	Not Sig
chr1	179101619	T	C	ENST00000344730.8:reverse; ENST00000344730.8:reverse; ENST00000502732.6:reverse; ENST00000502732.6:reverse	NM_001136000.3; NM_001136000.3; NM_007314.4; NM_007314.4	ABL2	.	c.*6099A>G; c.*6099A>G; c.*6099A>G; c.*6099A>G	UTR3	dTIS	out_of_frame_(1); in_frame; out_of_frame_(1); in_frame	not_overlapping; not_overlapping; not_overlapping; not_overlapping	0.0159774436090226	17/1064; 10/1064; 17/1182; 10/1182	54; 33; 54; 33	NA	ENST00000344730.8:reverse,c.*6099A>G,-9293,out_of_frame_(1),GTG,UTR3,non_canonical_TIS,canonical_TIS(ATG)_to_non_canonical_TIS(GTG),not_overlapping,17[/1064](aa),54,179143044,179101619,179101568,179107718,GGAGACCAAGGTGGGCGGATCAC,0.777464791581829,c.*6099,c.*6150,strong,TGA,NM_001136000.3|ENST00000344730.8:reverse,c.*6099A>G,-9291,in_frame,AGG,UTR3,non_canonical_TIS,non_TIS(AGA)_to_non_canonical_TIS(AGG),not_overlapping,10[/1064](aa),33,179143044,179101621,179101591,179107718,TGGGAGACCAAGGTGGGCGGATC,0.498122066767969,c.*6097,c.*6127,weak,TGA,NM_001136000.3|ENST00000502732.6:reverse,c.*6099A>G,-9647,out_of_frame_(1),GTG,UTR3,non_canonical_TIS,canonical_TIS(ATG)_to_non_canonical_TIS(GTG),not_overlapping,17[/1182](aa),54,179229397,179101619,179101568,179107718,GGAGACCAAGGTGGGCGGATCAC,0.777464791581829,c.*6099,c.*6150,strong,TGA,NM_007314.4|ENST00000502732.6:reverse,c.*6099A>G,-9645,in_frame,AGG,UTR3,non_canonical_TIS,non_TIS(AGA)_to_non_canonical_TIS(AGG),not_overlapping,10[/1182](aa),33,179229397,179101621,179101591,179107718,TGGGAGACCAAGGTGGGCGGATC,0.498122066767969,c.*6097,c.*6127,weak,TGA,NM_007314.4	NA	NA	NA	NA	NA	NA	NA	GTG; AGG; GTG; AGG	non_canonical_TIS; non_canonical_TIS; non_canonical_TIS; non_canonical_TIS	canonical_TIS(ATG)_to_non_canonical_TIS(GTG); non_TIS(AGA)_to_non_canonical_TIS(AGG); canonical_TIS(ATG)_to_non_canonical_TIS(GTG); non_TIS(AGA)_to_non_canonical_TIS(AGG)	TGA; TGA; TGA; TGA	179143044; 179143044; 179229397; 179229397	179107718; 179107718; 179107718; 179107718	179101619; 179101621; 179101619; 179101621	179101568; 179101591; 179101568; 179101591	GGAGACCAAGGTGGGCGGATCAC; TGGGAGACCAAGGTGGGCGGATC; GGAGACCAAGGTGGGCGGATCAC; TGGGAGACCAAGGTGGGCGGATC	0.777464791581829; 0.498122066767969; 0.777464791581829; 0.498122066767969	strong; weak; strong; weak	c.*6099; c.*6097; c.*6099; c.*6097	c.*6150; c.*6127; c.*6150; c.*6127	3.6365e-07	50.093	0.39926	0.28	0.58	.	.	.	.	.	.	.	.	.	.	.	.	.	.	.	.	.	.	.	.	.	.	.	.	.	.	.	.		0.284429	Not Sig
chr1	179103962	G	A	ENST00000344730.8:reverse; ENST00000502732.6:reverse	NM_001136000.3; NM_007314.4	ABL2	rs778970140	c.*3756C>T; c.*3756C>T	UTR3	dTIS	out_of_frame_(2); out_of_frame_(2)	not_overlapping; not_overlapping	0.0037593984962406	4/1064; 4/1182	15; 15	NA	ENST00000344730.8:reverse,c.*3756C>T,-6949,out_of_frame_(2),TTG,UTR3,non_canonical_TIS,non_TIS(TCG)_to_non_canonical_TIS(TTG),not_overlapping,4[/1064](aa),15,179143044,179103963,179103951,179107718,TCCAGTAATCTTGCCAGGTGTTT,0.715316897038187,c.*3755,c.*3767,moderate,TGA,NM_001136000.3|ENST00000502732.6:reverse,c.*3756C>T,-7303,out_of_frame_(2),TTG,UTR3,non_canonical_TIS,non_TIS(TCG)_to_non_canonical_TIS(TTG),not_overlapping,4[/1182](aa),15,179229397,179103963,179103951,179107718,TCCAGTAATCTTGCCAGGTGTTT,0.715316897038187,c.*3755,c.*3767,moderate,TGA,NM_007314.4	NA	NA	NA	NA	NA	NA	NA	TTG; TTG	non_canonical_TIS; non_canonical_TIS	non_TIS(TCG)_to_non_canonical_TIS(TTG); non_TIS(TCG)_to_non_canonical_TIS(TTG)	TGA; TGA	179143044; 179229397	179107718; 179107718	179103963; 179103963	179103951; 179103951	TCCAGTAATCTTGCCAGGTGTTT; TCCAGTAATCTTGCCAGGTGTTT	0.715316897038187; 0.715316897038187	moderate; moderate	c.*3755; c.*3755	c.*3767; c.*3767	3.6365e-07	50.093	0.39926	0.28	0.58	.	.	.	.	.	.	.	.	.	.	.	.	.	.	.	.	.	.	.	.	.	.	.	.	.	.	.	.		0.994525	Not Sig
chr1	179814833	G	T	ENST00000341785.5:forward	NM_001329712.2	FAM163A	.	c.*644G>T	UTR3	dTIS	in_frame	not_overlapping	0.029940119760479	5/167	18	NA	ENST00000341785.5:forward,c.*644G>T,-1146,in_frame,TTG,UTR3,non_canonical_TIS,non_TIS(TGG)_to_non_canonical_TIS(TTG),not_overlapping,5[/167](aa),18,179813098,179814832,179814847,179814189,CCCTTCCTCGTTGGACGTGTCAA,0.627816903862131,c.*643,c.*658,moderate,TGA,NM_001329712.2	NA	NA	NA	NA	NA	NA	NA	TTG	non_canonical_TIS	non_TIS(TGG)_to_non_canonical_TIS(TTG)	TGA	179813098	179814189	179814832	179814847	CCCTTCCTCGTTGGACGTGTCAA	0.627816903862131	moderate	c.*643	c.*658	0.1155	5.2365	0.38193	0.155	1.193	.	.	.	.	.	.	.	.	.	.	.	.	.	.	.	.	.	.	.	.	.	.	.	.	.	.	.	.		0.994525	Not Sig
chr1	179840246	A	G	ENST00000367612.7:reverse; ENST00000609928.6:reverse	NM_001349937.2; NM_001199260.2	TOR1AIP2	.	c.*5825T>C; c.*5825T>C	UTR3	dTIS	out_of_frame_(2); out_of_frame_(2)	not_overlapping; not_overlapping	0.0234042553191489	11/470; 11/470	36; 36	NA	ENST00000367612.7:reverse,c.*5825T>C,-7237,out_of_frame_(2),CTG,UTR3,non_canonical_TIS,non_canonical_TIS(TTG)_to_non_canonical_TIS(CTG),not_overlapping,11[/470](aa),36,179852665,179840246,179840213,179846071,CTCCAGGCAGCTGCTCCTGGTTC,0.476056336573299,c.*5825,c.*5858,weak,TAA,NM_001349937.2|ENST00000609928.6:reverse,c.*5825T>C,-7237,out_of_frame_(2),CTG,UTR3,non_canonical_TIS,non_canonical_TIS(TTG)_to_non_canonical_TIS(CTG),not_overlapping,11[/470](aa),36,179852665,179840246,179840213,179846071,CTCCAGGCAGCTGCTCCTGGTTC,0.476056336573299,c.*5825,c.*5858,weak,TAA,NM_001199260.2	NA	NA	NA	NA	NA	NA	NA	CTG; CTG	non_canonical_TIS; non_canonical_TIS	non_canonical_TIS(TTG)_to_non_canonical_TIS(CTG); non_canonical_TIS(TTG)_to_non_canonical_TIS(CTG)	TAA; TAA	179852665; 179852665	179846071; 179846071	179840246; 179840246	179840213; 179840213	CTCCAGGCAGCTGCTCCTGGTTC; CTCCAGGCAGCTGCTCCTGGTTC	0.476056336573299; 0.476056336573299	weak; weak	c.*5825; c.*5825	c.*5858; c.*5858	3.2484e-09	15.667	0.89359	0.589	1.396	.	.	.	.	.	.	.	.	.	.	.	.	.	.	.	.	.	.	.	.	.	.	.	.	.	.	.	.		0.856537	Not Sig
chr1	179840247	C	T	ENST00000367612.7:reverse; ENST00000609928.6:reverse	NM_001349937.2; NM_001199260.2	TOR1AIP2	.	c.*5824G>A; c.*5824G>A	UTR3	dTIS	in_frame; in_frame	not_overlapping; not_overlapping	0.0531914893617021	25/470; 25/470	78; 78	NA	ENST00000367612.7:reverse,c.*5824G>A,-7236,in_frame,ATT,UTR3,non_canonical_TIS,non_TIS(GTT)_to_non_canonical_TIS(ATT),not_overlapping,25[/470](aa),78,179852665,179840247,179840172,179846071,GCTCCAGGCAATTGCTCCTGGTT,0.720950702086392,c.*5824,c.*5899,strong,TGA,NM_001349937.2|ENST00000609928.6:reverse,c.*5824G>A,-7236,in_frame,ATT,UTR3,non_canonical_TIS,non_TIS(GTT)_to_non_canonical_TIS(ATT),not_overlapping,25[/470](aa),78,179852665,179840247,179840172,179846071,GCTCCAGGCAATTGCTCCTGGTT,0.720950702086392,c.*5824,c.*5899,strong,TGA,NM_001199260.2	NA	NA	NA	NA	NA	NA	NA	ATT; ATT	non_canonical_TIS; non_canonical_TIS	non_TIS(GTT)_to_non_canonical_TIS(ATT); non_TIS(GTT)_to_non_canonical_TIS(ATT)	TGA; TGA	179852665; 179852665	179846071; 179846071	179840247; 179840247	179840172; 179840172	GCTCCAGGCAATTGCTCCTGGTT; GCTCCAGGCAATTGCTCCTGGTT	0.720950702086392; 0.720950702086392	strong; strong	c.*5824; c.*5824	c.*5899; c.*5899	3.2484e-09	15.667	0.89359	0.589	1.396	.	.	.	.	1.314e-05	4.825e-05	.	.	.	.	.	.	.	.	.	.	.	.	.	.	.	.	.	.	.	.	.	.		0.994525	Not Sig
chr1	179843366	C	T	ENST00000367612.7:reverse; ENST00000609928.6:reverse	NM_001349937.2; NM_001199260.2	TOR1AIP2	.	c.*2705G>A; c.*2705G>A	UTR3	dTIS	out_of_frame_(1); out_of_frame_(1)	not_overlapping; not_overlapping	0.00638297872340425	3/470; 3/470	12; 12	NA	ENST00000367612.7:reverse,c.*2705G>A,-4115,out_of_frame_(1),ATA,UTR3,non_canonical_TIS,canonical_TIS(ATG)_to_non_canonical_TIS(ATA),not_overlapping,3[/470](aa),12,179852665,179843368,179843359,179846071,ATGCACCACAATACCCAGCTAAT,0.689734282913724,c.*2703,c.*2712,moderate,TAA,NM_001349937.2|ENST00000609928.6:reverse,c.*2705G>A,-4115,out_of_frame_(1),ATA,UTR3,non_canonical_TIS,canonical_TIS(ATG)_to_non_canonical_TIS(ATA),not_overlapping,3[/470](aa),12,179852665,179843368,179843359,179846071,ATGCACCACAATACCCAGCTAAT,0.689734282913724,c.*2703,c.*2712,moderate,TAA,NM_001199260.2	NA	NA	NA	NA	NA	NA	NA	ATA; ATA	non_canonical_TIS; non_canonical_TIS	canonical_TIS(ATG)_to_non_canonical_TIS(ATA); canonical_TIS(ATG)_to_non_canonical_TIS(ATA)	TAA; TAA	179852665; 179852665	179846071; 179846071	179843368; 179843368	179843359; 179843359	ATGCACCACAATACCCAGCTAAT; ATGCACCACAATACCCAGCTAAT	0.689734282913724; 0.689734282913724	moderate; moderate	c.*2703; c.*2703	c.*2712; c.*2712	3.2484e-09	15.667	0.89359	0.589	1.396	.	.	.	.	.	.	.	.	.	.	.	.	.	.	.	.	.	.	.	.	.	.	.	.	.	.	.	.		0.994525	Not Sig
chr1	179844599	G	C	ENST00000367612.7:reverse; ENST00000609928.6:reverse	NM_001349937.2; NM_001199260.2	TOR1AIP2	.	c.*1472C>G; c.*1472C>G	UTR3	dTIS	out_of_frame_(1); out_of_frame_(1)	not_overlapping; not_overlapping	0.0191489361702128	9/470; 9/470	30; 30	NA	ENST00000367612.7:reverse,c.*1472C>G,-2882,out_of_frame_(1),AAG,UTR3,non_canonical_TIS,non_TIS(AAC)_to_non_canonical_TIS(AAG),not_overlapping,9[/470](aa),30,179852665,179844601,179844574,179846071,AAAGATTGAAAAGAGTTTGTATG,0.56883802733416,c.*1470,c.*1497,moderate,TAG,NM_001349937.2|ENST00000609928.6:reverse,c.*1472C>G,-2882,out_of_frame_(1),AAG,UTR3,non_canonical_TIS,non_TIS(AAC)_to_non_canonical_TIS(AAG),not_overlapping,9[/470](aa),30,179852665,179844601,179844574,179846071,AAAGATTGAAAAGAGTTTGTATG,0.56883802733416,c.*1470,c.*1497,moderate,TAG,NM_001199260.2	NA	NA	NA	NA	NA	NA	NA	AAG; AAG	non_canonical_TIS; non_canonical_TIS	non_TIS(AAC)_to_non_canonical_TIS(AAG); non_TIS(AAC)_to_non_canonical_TIS(AAG)	TAG; TAG	179852665; 179852665	179846071; 179846071	179844601; 179844601	179844574; 179844574	AAAGATTGAAAAGAGTTTGTATG; AAAGATTGAAAAGAGTTTGTATG	0.56883802733416; 0.56883802733416	moderate; moderate	c.*1470; c.*1470	c.*1497; c.*1497	3.2484e-09	15.667	0.89359	0.589	1.396	.	.	.	.	.	.	.	.	.	.	.	.	.	.	.	.	.	.	.	.	.	.	.	.	.	.	.	.		0.994525	Not Sig
chr1	179844980	G	A	ENST00000367612.7:reverse; ENST00000367612.7:reverse; ENST00000609928.6:reverse; ENST00000609928.6:reverse	NM_001349937.2; NM_001349937.2; NM_001199260.2; NM_001199260.2	TOR1AIP2	rs571268254	c.*1091C>T; c.*1091C>T; c.*1091C>T; c.*1091C>T	UTR3	dTIS	in_frame; out_of_frame_(1); in_frame; out_of_frame_(1)	not_overlapping; not_overlapping; not_overlapping; not_overlapping	0.0574468085106383	27/470; 14/470; 27/470; 14/470	84; 45; 84; 45	NA	ENST00000367612.7:reverse,c.*1091C>T,-2502,in_frame,TTG,UTR3,non_canonical_TIS,non_TIS(TCG)_to_non_canonical_TIS(TTG),not_overlapping,27[/470](aa),84,179852665,179844981,179844900,179846071,TTTCTGTTAATTGTCATTTCTGT,0.419072770459995,c.*1090,c.*1171,weak,TAA,NM_001349937.2|ENST00000367612.7:reverse,c.*1091C>T,-2501,out_of_frame_(1),ATT,UTR3,non_canonical_TIS,non_canonical_TIS(ATC)_to_non_canonical_TIS(ATT),not_overlapping,14[/470](aa),45,179852665,179844982,179844940,179846071,ATTTCTGTTAATTGTCATTTCTG,0.495368083680239,c.*1089,c.*1131,moderate,TAG,NM_001349937.2|ENST00000609928.6:reverse,c.*1091C>T,-2502,in_frame,TTG,UTR3,non_canonical_TIS,non_TIS(TCG)_to_non_canonical_TIS(TTG),not_overlapping,27[/470](aa),84,179852665,179844981,179844900,179846071,TTTCTGTTAATTGTCATTTCTGT,0.419072770459995,c.*1090,c.*1171,weak,TAA,NM_001199260.2|ENST00000609928.6:reverse,c.*1091C>T,-2501,out_of_frame_(1),ATT,UTR3,non_canonical_TIS,non_canonical_TIS(ATC)_to_non_canonical_TIS(ATT),not_overlapping,14[/470](aa),45,179852665,179844982,179844940,179846071,ATTTCTGTTAATTGTCATTTCTG,0.495368083680239,c.*1089,c.*1131,moderate,TAG,NM_001199260.2	NA	NA	NA	NA	NA	NA	NA	TTG; ATT; TTG; ATT	non_canonical_TIS; non_canonical_TIS; non_canonical_TIS; non_canonical_TIS	non_TIS(TCG)_to_non_canonical_TIS(TTG); non_canonical_TIS(ATC)_to_non_canonical_TIS(ATT); non_TIS(TCG)_to_non_canonical_TIS(TTG); non_canonical_TIS(ATC)_to_non_canonical_TIS(ATT)	TAA; TAG; TAA; TAG	179852665; 179852665; 179852665; 179852665	179846071; 179846071; 179846071; 179846071	179844981; 179844982; 179844981; 179844982	179844900; 179844940; 179844900; 179844940	TTTCTGTTAATTGTCATTTCTGT; ATTTCTGTTAATTGTCATTTCTG; TTTCTGTTAATTGTCATTTCTGT; ATTTCTGTTAATTGTCATTTCTG	0.419072770459995; 0.495368083680239; 0.419072770459995; 0.495368083680239	weak; moderate; weak; moderate	c.*1090; c.*1089; c.*1090; c.*1089	c.*1171; c.*1131; c.*1171; c.*1131	3.2484e-09	15.667	0.89359	0.589	1.396	.	.	.	.	1.972e-05	0.0004	.	.	.	.	.	.	.	.	.	.	.	.	.	.	.	.	.	.	.	.	.	.		0.994525	Not Sig
chr1	179863566	C	T	ENST00000482587.5:reverse	NM_001349931.2	TOR1AIP2	rs147459252	c.*1215G>A	UTR3	dTIS	out_of_frame_(1)	not_overlapping	0.190839694656489	25/131	78	NA	ENST00000482587.5:reverse,c.*1215G>A,-1610,out_of_frame_(1),ATG,UTR3,canonical_TIS,non_canonical_TIS(GTG)_to_canonical_TIS(ATG),not_overlapping,25[/131](aa),78,179865176,179863566,179863491,179864781,GATTACAGGCATGAGCCACCCTA,0.653345062916386,c.*1215,c.*1290,moderate,TGA,NM_001349931.2	NA	NA	NA	NA	NA	NA	NA	ATG	canonical_TIS	non_canonical_TIS(GTG)_to_canonical_TIS(ATG)	TGA	179865176	179864781	179863566	179863491	GATTACAGGCATGAGCCACCCTA	0.653345062916386	moderate	c.*1215	c.*1290	3.2484e-09	15.667	0.89359	0.589	1.396	.	.	.	.	0.0085	0.0304	.	.	.	.	.	.	.	.	.	.	.	.	.	.	.	.	.	.	.	.	.	.		0.994525	Not Sig
chr1	179863668	T	A	ENST00000482587.5:reverse	NM_001349931.2	TOR1AIP2	.	c.*1113A>T	UTR3	dTIS	out_of_frame_(2)	not_overlapping	0.312977099236641	41/131	126	NA	ENST00000482587.5:reverse,c.*1113A>T,-1507,out_of_frame_(2),ATA,UTR3,non_canonical_TIS,non_TIS(AAA)_to_non_canonical_TIS(ATA),not_overlapping,41[/131](aa),126,179865176,179863669,179863546,179864781,TTGCTTTTTAATAAATAGTGACA,0.41332583245449,c.*1112,c.*1235,weak,TAG,NM_001349931.2	NA	NA	NA	NA	NA	NA	NA	ATA	non_canonical_TIS	non_TIS(AAA)_to_non_canonical_TIS(ATA)	TAG	179865176	179864781	179863669	179863546	TTGCTTTTTAATAAATAGTGACA	0.41332583245449	weak	c.*1112	c.*1235	3.2484e-09	15.667	0.89359	0.589	1.396	.	.	.	.	.	.	.	.	.	.	.	.	.	.	.	.	.	.	.	.	.	.	.	.	.	.	.	.		0.994525	Not Sig
chr1	180112274	T	G	ENST00000367607.8:forward	NM_014810.5	CEP350	.	c.*1113T>G	UTR3	dTIS	in_frame	not_overlapping	0.00641642605068977	20/3117	63	NA	ENST00000367607.8:forward,c.*1113T>G,-10464,in_frame,AGG,UTR3,non_canonical_TIS,non_TIS(AGT)_to_non_canonical_TIS(AGG),not_overlapping,20[/3117](aa),63,179986182,180112272,180112332,180111161,TATGGTTCATAGGCTTTGCACAG,0.399823937437314,c.*1111,c.*1171,weak,TAA,NM_014810.5	NA	NA	NA	NA	NA	NA	NA	AGG	non_canonical_TIS	non_TIS(AGT)_to_non_canonical_TIS(AGG)	TAA	179986182	180111161	180112272	180112332	TATGGTTCATAGGCTTTGCACAG	0.399823937437314	weak	c.*1111	c.*1171	1	138.87	0.12242	0.083	0.184	.	.	.	.	.	.	.	.	.	.	.	.	.	.	.	.	.	.	.	.	.	.	.	.	.	.	.	.		#N/A	#N/A
chr1	180886841	G	T	ENST00000367590.9:forward	NM_001328662.2	XPR1	.	c.*2775G>T	UTR3	dTIS	out_of_frame_(2)	not_overlapping	0.100574712643678	70/696	213	NA	ENST00000367590.9:forward,c.*2775G>T,-4864,out_of_frame_(2),TTG,UTR3,non_canonical_TIS,non_TIS(TGG)_to_non_canonical_TIS(TTG),not_overlapping,70[/696](aa),213,180632202,180886840,180887050,180884066,ACAATTTGATTTGAGGCTCCCAT,0.543309852223567,c.*2774,c.*2984,moderate,TAA,NM_001328662.2	NA	NA	NA	NA	NA	NA	NA	TTG	non_canonical_TIS	non_TIS(TGG)_to_non_canonical_TIS(TTG)	TAA	180632202	180884066	180886840	180887050	ACAATTTGATTTGAGGCTCCCAT	0.543309852223567	moderate	c.*2774	c.*2984	0.99999	40.444	0.049452	0.019	0.156	.	.	.	.	.	.	.	.	.	.	.	.	.	.	.	.	.	.	.	.	.	.	.	.	.	.	.	.		0.994525	Not Sig
chr1	180887911	G	A	ENST00000367590.9:forward	NM_001328662.2	XPR1	.	c.*3845G>A	UTR3	dTIS	in_frame	not_overlapping	0.0014367816091954	1/696	6	NA	ENST00000367590.9:forward,c.*3845G>A,-5934,in_frame,AAG,UTR3,non_canonical_TIS,non_canonical_TIS(AGG)_to_non_canonical_TIS(AAG),not_overlapping,1[/696](aa),6,180632202,180887910,180887913,180884066,AACTACGGCAAAGTAAGAACAGA,0.602171364949184,c.*3844,c.*3847,moderate,TAA,NM_001328662.2	NA	NA	NA	NA	NA	NA	NA	AAG	non_canonical_TIS	non_canonical_TIS(AGG)_to_non_canonical_TIS(AAG)	TAA	180632202	180884066	180887910	180887913	AACTACGGCAAAGTAAGAACAGA	0.602171364949184	moderate	c.*3844	c.*3847	0.99999	40.444	0.049452	0.019	0.156	.	.	.	.	.	.	.	.	.	.	.	.	.	.	.	.	.	.	.	.	.	.	.	.	.	.	.	.		0.994525	Not Sig
chr1	180888068	C	T	ENST00000367590.9:forward	NM_001328662.2	XPR1	rs184197080	c.*4002C>T	UTR3	dTIS	out_of_frame_(2)	not_overlapping	0.0014367816091954	1/696	6	NA	ENST00000367590.9:forward,c.*4002C>T,-6091,out_of_frame_(2),ATG,UTR3,canonical_TIS,non_canonical_TIS(ACG)_to_canonical_TIS(ATG),not_overlapping,1[/696](aa),6,180632202,180888067,180888070,180884066,TTAGGAAAGTATGTGAGCCTGAT,0.591079807246446,c.*4001,c.*4004,moderate,TGA,NM_001328662.2	NA	NA	NA	NA	NA	NA	NA	ATG	canonical_TIS	non_canonical_TIS(ACG)_to_canonical_TIS(ATG)	TGA	180632202	180884066	180888067	180888070	TTAGGAAAGTATGTGAGCCTGAT	0.591079807246446	moderate	c.*4001	c.*4004	0.99999	40.444	0.049452	0.019	0.156	.	.	.	.	2.628e-05	0.0002	.	.	.	.	.	.	.	.	.	.	.	.	.	.	.	.	.	.	.	.	.	.		0.994525	Not Sig
chr1	180890227	T	C	ENST00000367590.9:forward	NM_001328662.2	XPR1	.	c.*6161T>C	UTR3	dTIS	out_of_frame_(1)	not_overlapping	0.0158045977011494	11/696	36	NA	ENST00000367590.9:forward,c.*6161T>C,-8249,out_of_frame_(1),ATC,UTR3,non_canonical_TIS,non_canonical_TIS(ATT)_to_non_canonical_TIS(ATC),not_overlapping,11[/696](aa),36,180632202,180890225,180890258,180884066,TTTTTTCATTATCACAATTTCTC,0.593959631882976,c.*6159,c.*6192,moderate,TGA,NM_001328662.2	NA	NA	NA	NA	NA	NA	NA	ATC	non_canonical_TIS	non_canonical_TIS(ATT)_to_non_canonical_TIS(ATC)	TGA	180632202	180884066	180890225	180890258	TTTTTTCATTATCACAATTTCTC	0.593959631882976	moderate	c.*6159	c.*6192	0.99999	40.444	0.049452	0.019	0.156	.	.	.	.	.	.	.	.	.	.	.	.	.	.	.	.	.	.	.	.	.	.	.	.	.	.	.	.		0.994525	Not Sig
chr1	181058340	T	C	ENST00000614012.5:forward; ENST00000367580.6:forward	NM_001531.3; NM_001385161.1	MR1	.	c.*3075T>C; c.*3075T>C	UTR3	dTIS	in_frame; in_frame	not_overlapping; not_overlapping	0.0821114369501466	28/341; 28/341	87; 87	NA	ENST00000614012.5:forward,c.*3075T>C,-4098,in_frame,ATC,UTR3,non_canonical_TIS,non_canonical_TIS(ATT)_to_non_canonical_TIS(ATC),not_overlapping,28[/341](aa),87,181034008,181058338,181058422,181055265,CACTGTATTTATCACCTGTTTTT,0.436619711940091,c.*3073,c.*3157,weak,TGA,NM_001531.3|ENST00000367580.6:forward,c.*3075T>C,-4098,in_frame,ATC,UTR3,non_canonical_TIS,non_canonical_TIS(ATT)_to_non_canonical_TIS(ATC),not_overlapping,28[/341](aa),87,181034008,181058338,181058422,181055265,CACTGTATTTATCACCTGTTTTT,0.436619711940091,c.*3073,c.*3157,weak,TGA,NM_001385161.1	NA	NA	NA	NA	NA	NA	NA	ATC; ATC	non_canonical_TIS; non_canonical_TIS	non_canonical_TIS(ATT)_to_non_canonical_TIS(ATC); non_canonical_TIS(ATT)_to_non_canonical_TIS(ATC)	TGA; TGA	181034008; 181034008	181055265; 181055265	181058338; 181058338	181058422; 181058422	CACTGTATTTATCACCTGTTTTT; CACTGTATTTATCACCTGTTTTT	0.436619711940091; 0.436619711940091	weak; weak	c.*3073; c.*3073	c.*3157; c.*3157	4.9023e-18	17.058	1.3483	0.966	1.833	.	.	.	.	.	.	.	.	.	.	.	.	.	.	.	.	.	.	.	.	.	.	.	.	.	.	.	.		#N/A	#N/A
chr1	181799933	G	T	ENST00000367570.6:forward; ENST00000367573.7:forward; ENST00000621791.4:forward	NM_000721.4; NM_001205293.3; NM_001205294.2	CACNA1E	.	c.*1099G>T; c.*1099G>T; c.*1099G>T	UTR3	dTIS	in_frame; in_frame; in_frame	not_overlapping; not_overlapping; not_overlapping	0.00799644602398934	18/2270; 18/2313; 18/2251	57; 57; 57	NA	ENST00000367570.6:forward,c.*1099G>T,-7911,in_frame,TTG,UTR3,non_canonical_TIS,non_canonical_TIS(GTG)_to_non_canonical_TIS(TTG),not_overlapping,18[/2270](aa),57,181483745,181799933,181799987,181798834,GGCCAGTGCTTTGCCAAGCCCGG,0.59660047933735,c.*1099,c.*1153,moderate,TGA,NM_000721.4|ENST00000367573.7:forward,c.*1099G>T,-8040,in_frame,TTG,UTR3,non_canonical_TIS,non_canonical_TIS(GTG)_to_non_canonical_TIS(TTG),not_overlapping,18[/2313](aa),57,181483745,181799933,181799987,181798834,GGCCAGTGCTTTGCCAAGCCCGG,0.59660047933735,c.*1099,c.*1153,moderate,TGA,NM_001205293.3|ENST00000621791.4:forward,c.*1099G>T,-7854,in_frame,TTG,UTR3,non_canonical_TIS,non_canonical_TIS(GTG)_to_non_canonical_TIS(TTG),not_overlapping,18[/2251](aa),57,181483745,181799933,181799987,181798834,GGCCAGTGCTTTGCCAAGCCCGG,0.59660047933735,c.*1099,c.*1153,moderate,TGA,NM_001205294.2	NA	NA	NA	NA	NA	NA	NA	TTG; TTG; TTG	non_canonical_TIS; non_canonical_TIS; non_canonical_TIS	non_canonical_TIS(GTG)_to_non_canonical_TIS(TTG); non_canonical_TIS(GTG)_to_non_canonical_TIS(TTG); non_canonical_TIS(GTG)_to_non_canonical_TIS(TTG)	TGA; TGA; TGA	181483745; 181483745; 181483745	181798834; 181798834; 181798834	181799933; 181799933; 181799933	181799987; 181799987; 181799987	GGCCAGTGCTTTGCCAAGCCCGG; GGCCAGTGCTTTGCCAAGCCCGG; GGCCAGTGCTTTGCCAAGCCCGG	0.59660047933735; 0.59660047933735; 0.59660047933735	moderate; moderate; moderate	c.*1099; c.*1099; c.*1099	c.*1153; c.*1153; c.*1153	1	115.95	0.068996	0.039	0.124	.	.	.	.	.	.	.	.	.	.	.	.	.	.	.	.	.	.	.	.	.	.	.	.	.	.	.	.		0.994525	Not Sig
chr1	181799975	C	A	ENST00000367570.6:forward; ENST00000367573.7:forward; ENST00000621791.4:forward	NM_000721.4; NM_001205293.3; NM_001205294.2	CACNA1E	.	c.*1141C>A; c.*1141C>A; c.*1141C>A	UTR3	dTIS	in_frame; in_frame; in_frame	not_overlapping; not_overlapping; not_overlapping	0.00177698800533096	4/2270; 4/2313; 4/2251	15; 15; 15	NA	ENST00000367570.6:forward,c.*1141C>A,-7953,in_frame,ATG,UTR3,canonical_TIS,non_canonical_TIS(CTG)_to_canonical_TIS(ATG),not_overlapping,4[/2270](aa),15,181483745,181799975,181799987,181798834,CCAGCCTTCCATGCCACTCCTCT,0.543309854899623,c.*1141,c.*1153,weak,TGA,NM_000721.4|ENST00000367573.7:forward,c.*1141C>A,-8082,in_frame,ATG,UTR3,canonical_TIS,non_canonical_TIS(CTG)_to_canonical_TIS(ATG),not_overlapping,4[/2313](aa),15,181483745,181799975,181799987,181798834,CCAGCCTTCCATGCCACTCCTCT,0.543309854899623,c.*1141,c.*1153,weak,TGA,NM_001205293.3|ENST00000621791.4:forward,c.*1141C>A,-7896,in_frame,ATG,UTR3,canonical_TIS,non_canonical_TIS(CTG)_to_canonical_TIS(ATG),not_overlapping,4[/2251](aa),15,181483745,181799975,181799987,181798834,CCAGCCTTCCATGCCACTCCTCT,0.543309854899623,c.*1141,c.*1153,weak,TGA,NM_001205294.2	NA	NA	NA	NA	NA	NA	NA	ATG; ATG; ATG	canonical_TIS; canonical_TIS; canonical_TIS	non_canonical_TIS(CTG)_to_canonical_TIS(ATG); non_canonical_TIS(CTG)_to_canonical_TIS(ATG); non_canonical_TIS(CTG)_to_canonical_TIS(ATG)	TGA; TGA; TGA	181483745; 181483745; 181483745	181798834; 181798834; 181798834	181799975; 181799975; 181799975	181799987; 181799987; 181799987	CCAGCCTTCCATGCCACTCCTCT; CCAGCCTTCCATGCCACTCCTCT; CCAGCCTTCCATGCCACTCCTCT	0.543309854899623; 0.543309854899623; 0.543309854899623	weak; weak; weak	c.*1141; c.*1141; c.*1141	c.*1153; c.*1153; c.*1153	1	115.95	0.068996	0.039	0.124	.	.	.	.	.	.	.	.	.	.	.	.	.	.	.	.	.	.	.	.	.	.	.	.	.	.	.	.		0.994525	Not Sig
chr1	181800556	C	T	ENST00000367570.6:forward; ENST00000367573.7:forward; ENST00000621791.4:forward	NM_000721.4; NM_001205293.3; NM_001205294.2	CACNA1E	rs777938225	c.*1722C>T; c.*1722C>T; c.*1722C>T	UTR3	dTIS	out_of_frame_(2); out_of_frame_(2); out_of_frame_(2)	not_overlapping; not_overlapping; not_overlapping	0.0266548200799645	60/2270; 60/2313; 60/2251	183; 183; 183	NA	ENST00000367570.6:forward,c.*1722C>T,-8533,out_of_frame_(2),ATG,UTR3,canonical_TIS,non_canonical_TIS(ACG)_to_canonical_TIS(ATG),not_overlapping,60[/2270](aa),183,181483745,181800555,181800735,181798834,TGGGTGCCCTATGGGGCCCTCCT,0.571830982251934,c.*1721,c.*1901,moderate,TAA,NM_000721.4|ENST00000367573.7:forward,c.*1722C>T,-8662,out_of_frame_(2),ATG,UTR3,canonical_TIS,non_canonical_TIS(ACG)_to_canonical_TIS(ATG),not_overlapping,60[/2313](aa),183,181483745,181800555,181800735,181798834,TGGGTGCCCTATGGGGCCCTCCT,0.571830982251934,c.*1721,c.*1901,moderate,TAA,NM_001205293.3|ENST00000621791.4:forward,c.*1722C>T,-8476,out_of_frame_(2),ATG,UTR3,canonical_TIS,non_canonical_TIS(ACG)_to_canonical_TIS(ATG),not_overlapping,60[/2251](aa),183,181483745,181800555,181800735,181798834,TGGGTGCCCTATGGGGCCCTCCT,0.571830982251934,c.*1721,c.*1901,moderate,TAA,NM_001205294.2	NA	NA	NA	NA	NA	NA	NA	ATG; ATG; ATG	canonical_TIS; canonical_TIS; canonical_TIS	non_canonical_TIS(ACG)_to_canonical_TIS(ATG); non_canonical_TIS(ACG)_to_canonical_TIS(ATG); non_canonical_TIS(ACG)_to_canonical_TIS(ATG)	TAA; TAA; TAA	181483745; 181483745; 181483745	181798834; 181798834; 181798834	181800555; 181800555; 181800555	181800735; 181800735; 181800735	TGGGTGCCCTATGGGGCCCTCCT; TGGGTGCCCTATGGGGCCCTCCT; TGGGTGCCCTATGGGGCCCTCCT	0.571830982251934; 0.571830982251934; 0.571830982251934	moderate; moderate; moderate	c.*1721; c.*1721; c.*1721	c.*1901; c.*1901; c.*1901	1	115.95	0.068996	0.039	0.124	.	.	.	.	3.286e-05	6.543e-05	.	.	.	.	.	.	.	.	.	.	.	.	.	.	.	.	.	.	.	.	.	.		0.994525	Not Sig
chr1	181802681	G	C	ENST00000367573.7:forward; ENST00000621791.4:forward	NM_001205293.3; NM_001205294.2	CACNA1E	.	c.*3847G>C; c.*3847G>C	UTR3	dTIS	out_of_frame_(1); out_of_frame_(1)	not_overlapping; not_overlapping	0.00533096401599289	12/2313; 12/2251	39; 39	NA	ENST00000367573.7:forward,c.*3847G>C,-10787,out_of_frame_(1),ACG,UTR3,non_canonical_TIS,non_canonical_TIS(AGG)_to_non_canonical_TIS(ACG),not_overlapping,12[/2313](aa),39,181483745,181802680,181802716,181798834,CACAAGGTGTACGGTGTGGGGGT,0.512676056006348,c.*3846,c.*3882,moderate,TAA,NM_001205293.3|ENST00000621791.4:forward,c.*3847G>C,-10601,out_of_frame_(1),ACG,UTR3,non_canonical_TIS,non_canonical_TIS(AGG)_to_non_canonical_TIS(ACG),not_overlapping,12[/2251](aa),39,181483745,181802680,181802716,181798834,CACAAGGTGTACGGTGTGGGGGT,0.512676056006348,c.*3846,c.*3882,moderate,TAA,NM_001205294.2	NA	NA	NA	NA	NA	NA	NA	ACG; ACG	non_canonical_TIS; non_canonical_TIS	non_canonical_TIS(AGG)_to_non_canonical_TIS(ACG); non_canonical_TIS(AGG)_to_non_canonical_TIS(ACG)	TAA; TAA	181483745; 181483745	181798834; 181798834	181802680; 181802680	181802716; 181802716	CACAAGGTGTACGGTGTGGGGGT; CACAAGGTGTACGGTGTGGGGGT	0.512676056006348; 0.512676056006348	moderate; moderate	c.*3846; c.*3846	c.*3882; c.*3882	1	115.95	0.068996	0.039	0.124	.	.	.	.	.	.	.	.	.	.	.	.	.	.	.	.	.	.	.	.	.	.	.	.	.	.	.	.		0.994525	Not Sig
chr1	181807334	G	T	ENST00000367573.7:forward; ENST00000621791.4:forward	NM_001205293.3; NM_001205294.2	CACNA1E	.	c.*8500G>T; c.*8500G>T	UTR3	dTIS	out_of_frame_(1); out_of_frame_(1)	not_overlapping; not_overlapping	0.00133274100399822	3/2313; 3/2251	12; 12	NA	ENST00000367573.7:forward,c.*8500G>T,-15440,out_of_frame_(1),ATC,UTR3,non_canonical_TIS,non_TIS(AGC)_to_non_canonical_TIS(ATC),not_overlapping,3[/2313](aa),12,181483745,181807333,181807342,181798834,AACTATGACCATCCTCCTCTGAA,0.695598587397639,c.*8499,c.*8508,moderate,TGA,NM_001205293.3|ENST00000621791.4:forward,c.*8500G>T,-15254,out_of_frame_(1),ATC,UTR3,non_canonical_TIS,non_TIS(AGC)_to_non_canonical_TIS(ATC),not_overlapping,3[/2251](aa),12,181483745,181807333,181807342,181798834,AACTATGACCATCCTCCTCTGAA,0.695598587397639,c.*8499,c.*8508,moderate,TGA,NM_001205294.2	NA	NA	NA	NA	NA	NA	NA	ATC; ATC	non_canonical_TIS; non_canonical_TIS	non_TIS(AGC)_to_non_canonical_TIS(ATC); non_TIS(AGC)_to_non_canonical_TIS(ATC)	TGA; TGA	181483745; 181483745	181798834; 181798834	181807333; 181807333	181807342; 181807342	AACTATGACCATCCTCCTCTGAA; AACTATGACCATCCTCCTCTGAA	0.695598587397639; 0.695598587397639	moderate; moderate	c.*8499; c.*8499	c.*8508; c.*8508	1	115.95	0.068996	0.039	0.124	.	.	.	.	.	.	.	.	.	.	.	.	.	.	.	.	.	.	.	.	.	.	.	.	.	.	.	.		0.994525	Sig
chr1	182556064	G	A	ENST00000294854.13:forward	NM_001137669.2	RGSL1	rs537476882	c.*7G>A	UTR3	dTIS	in_frame	not_overlapping	0.0381040892193309	41/1076	126	NA	ENST00000294854.13:forward,c.*7G>A,-3237,in_frame,AAG,UTR3,non_canonical_TIS,non_TIS(GAG)_to_non_canonical_TIS(AAG),not_overlapping,41[/1076](aa),126,182450166,182556064,182556187,182556057,GTAATCAAGCAAGACCCCCAGCA,0.766021121063579,c.*7,c.*130,moderate,TGA,NM_001137669.2	NA	NA	NA	NA	NA	NA	NA	AAG	non_canonical_TIS	non_TIS(GAG)_to_non_canonical_TIS(AAG)	TGA	182450166	182556057	182556064	182556187	GTAATCAAGCAAGACCCCCAGCA	0.766021121063579	moderate	c.*7	c.*130	2.0941e-11	50.448	0.51539	0.377	0.715	.	.	.	.	5.918e-05	0.0004	.	.	.	.	.	.	.	.	.	.	.	.	.	.	.	.	.	.	.	.	.	.		#N/A	#N/A
chr1	183251825	G	T	ENST00000294868.8:reverse; ENST00000287713.7:reverse	NM_170706.4; NM_015039.4	NMNAT2	.	c.*816C>A; c.*816C>A	UTR3	dTIS	out_of_frame_(1); out_of_frame_(1)	not_overlapping; not_overlapping	0.0298013245033113	9/302; 9/307	30; 30	NA	ENST00000294868.8:reverse,c.*816C>A,-1724,out_of_frame_(1),ATG,UTR3,canonical_TIS,non_canonical_TIS(CTG)_to_canonical_TIS(ATG),not_overlapping,9[/302](aa),30,183304739,183251825,183251798,183252641,TTTTCGGGTTATGAAACCTGGGA,0.540669012797362,c.*816,c.*843,moderate,TAG,NM_170706.4|ENST00000287713.7:reverse,c.*816C>A,-1739,out_of_frame_(1),ATG,UTR3,canonical_TIS,non_canonical_TIS(CTG)_to_canonical_TIS(ATG),not_overlapping,9[/307](aa),30,183418267,183251825,183251798,183252641,TTTTCGGGTTATGAAACCTGGGA,0.540669012797362,c.*816,c.*843,moderate,TAG,NM_015039.4	NA	NA	NA	NA	NA	NA	NA	ATG; ATG	canonical_TIS; canonical_TIS	non_canonical_TIS(CTG)_to_canonical_TIS(ATG); non_canonical_TIS(CTG)_to_canonical_TIS(ATG)	TAG; TAG	183304739; 183418267	183252641; 183252641	183251825; 183251825	183251798; 183251798	TTTTCGGGTTATGAAACCTGGGA; TTTTCGGGTTATGAAACCTGGGA	0.540669012797362; 0.540669012797362	moderate; moderate	c.*816; c.*816	c.*843; c.*843	0.98853	17.875	0.055944	0.019	0.265	.	.	.	.	.	.	.	.	.	.	.	.	.	.	.	.	.	.	.	.	.	.	.	.	.	.	.	.		0.994525	Not Sig
chr1	183252102	T	C	ENST00000294868.8:reverse; ENST00000287713.7:reverse	NM_170706.4; NM_015039.4	NMNAT2	.	c.*539A>G; c.*539A>G	UTR3	dTIS	out_of_frame_(2); out_of_frame_(2)	not_overlapping; not_overlapping	0.0728476821192053	22/302; 22/307	69; 69	NA	ENST00000294868.8:reverse,c.*539A>G,-1447,out_of_frame_(2),GTG,UTR3,non_canonical_TIS,canonical_TIS(ATG)_to_non_canonical_TIS(GTG),not_overlapping,22[/302](aa),69,183304739,183252102,183252036,183252641,ATCAGTGTCCGTGGTTCTTTATG,0.645070418441976,c.*539,c.*605,moderate,TAG,NM_170706.4|ENST00000287713.7:reverse,c.*539A>G,-1462,out_of_frame_(2),GTG,UTR3,non_canonical_TIS,canonical_TIS(ATG)_to_non_canonical_TIS(GTG),not_overlapping,22[/307](aa),69,183418267,183252102,183252036,183252641,ATCAGTGTCCGTGGTTCTTTATG,0.645070418441976,c.*539,c.*605,moderate,TAG,NM_015039.4	NA	NA	NA	NA	NA	NA	NA	GTG; GTG	non_canonical_TIS; non_canonical_TIS	canonical_TIS(ATG)_to_non_canonical_TIS(GTG); canonical_TIS(ATG)_to_non_canonical_TIS(GTG)	TAG; TAG	183304739; 183418267	183252641; 183252641	183252102; 183252102	183252036; 183252036	ATCAGTGTCCGTGGTTCTTTATG; ATCAGTGTCCGTGGTTCTTTATG	0.645070418441976; 0.645070418441976	moderate; moderate	c.*539; c.*539	c.*605; c.*605	0.98853	17.875	0.055944	0.019	0.265	.	.	.	.	.	.	.	.	.	.	.	.	.	.	.	.	.	.	.	.	.	.	.	.	.	.	.	.		0.994525	Not Sig
chr1	183928171	A	T	ENST00000304685.8:forward; ENST00000360851.4:forward	NM_001297669.3; NM_001297671.3	RGL1	rs189650241	c.*1879A>T; c.*1879A>T	UTR3	dTIS	out_of_frame_(1); out_of_frame_(1)	not_overlapping; not_overlapping	0.0416666666666667	32/803; 32/768	99; 99	NA	ENST00000304685.8:forward,c.*1879A>T,-4289,out_of_frame_(1),ATA,UTR3,non_canonical_TIS,non_TIS(AAA)_to_non_canonical_TIS(ATA),not_overlapping,32[/803](aa),99,183742158,183928170,183928266,183926292,AGGTAAAAAAATAAAAATAAATA,0.638854001142548,c.*1878,c.*1974,moderate,TAG,NM_001297669.3|ENST00000360851.4:forward,c.*1879A>T,-4184,out_of_frame_(1),ATA,UTR3,non_canonical_TIS,non_TIS(AAA)_to_non_canonical_TIS(ATA),not_overlapping,32[/768](aa),99,183805298,183928170,183928266,183926292,AGGTAAAAAAATAAAAATAAATA,0.638854001142548,c.*1878,c.*1974,moderate,TAG,NM_001297671.3	NA	NA	NA	NA	NA	NA	NA	ATA; ATA	non_canonical_TIS; non_canonical_TIS	non_TIS(AAA)_to_non_canonical_TIS(ATA); non_TIS(AAA)_to_non_canonical_TIS(ATA)	TAG; TAG	183742158; 183805298	183926292; 183926292	183928170; 183928170	183928266; 183928266	AGGTAAAAAAATAAAAATAAATA; AGGTAAAAAAATAAAAATAAATA	0.638854001142548; 0.638854001142548	moderate; moderate	c.*1878; c.*1878	c.*1974; c.*1974	0.95608	45.062	0.17753	0.103	0.32	.	.	.	.	8.56e-05	0.0004	.	.	.	.	.	.	.	.	.	.	.	.	.	.	.	.	.	.	.	.	.	.		#N/A	#N/A
chr1	183935993	G	A	ENST00000361927.9:reverse; ENST00000367521.5:reverse	NM_001303421.2; na	COLGALT2	rs564954136	c.*2768C>T; c.*2768C>T	UTR3	dTIS	in_frame; in_frame	not_overlapping; not_overlapping	0.0427350427350427	10/626; 10/234	33; 33	NA	ENST00000361927.9:reverse,c.*2768C>T,-4647,in_frame,GTG,UTR3,non_canonical_TIS,non_TIS(GCG)_to_non_canonical_TIS(GTG),not_overlapping,10[/626](aa),33,184037357,183935994,183935964,183938761,GGCCCCGCTTGTGGTTCATTCAG,0.509859153482246,c.*2767,c.*2797,moderate,TGA,NM_001303421.2|ENST00000367521.5:reverse,c.*2768C>T,-3471,in_frame,GTG,UTR3,non_canonical_TIS,non_TIS(GCG)_to_non_canonical_TIS(GTG),not_overlapping,10[/234](aa),33,183945524,183935994,183935964,183938761,GGCCCCGCTTGTGGTTCATTCAG,0.509859153482246,c.*2767,c.*2797,moderate,TGA,na	NA	NA	NA	NA	NA	NA	NA	GTG; GTG	non_canonical_TIS; non_canonical_TIS	non_TIS(GCG)_to_non_canonical_TIS(GTG); non_TIS(GCG)_to_non_canonical_TIS(GTG)	TGA; TGA	184037357; 183945524	183938761; 183938761	183935994; 183935994	183935964; 183935964	GGCCCCGCTTGTGGTTCATTCAG; GGCCCCGCTTGTGGTTCATTCAG	0.509859153482246; 0.509859153482246	moderate; moderate	c.*2767; c.*2767	c.*2797; c.*2797	1.0935e-10	33.051	0.63538	0.45	0.915	.	.	.	.	8.172e-05	0.0011	.	.	.	.	.	.	.	.	.	.	.	.	.	.	.	.	.	.	.	.	.	.		#N/A	#N/A
chr1	184073186	C	T	ENST00000423085.7:forward; ENST00000423085.7:forward; ENST00000361641.6:forward; ENST00000361641.6:forward; ENST00000533373.6:forward; ENST00000533373.6:forward; ENST00000647437.1:forward; ENST00000647437.1:forward; ENST00000645668.2:forward; ENST00000645668.2:forward	NM_001127394.4; NM_001127394.4; NM_001300764.2; NM_001300764.2; NM_001300766.2; NM_001300766.2; na; na; NM_052965.4; NM_052965.4	TSEN15	.	c.*323C>T; c.*323C>T; c.*339C>T; c.*339C>T; c.*346C>T; c.*346C>T; c.*831C>T; c.*831C>T; c.*339C>T; c.*339C>T	UTR3	dTIS	out_of_frame_(2); in_frame; out_of_frame_(1); out_of_frame_(2); in_frame; out_of_frame_(1); out_of_frame_(1); out_of_frame_(2); out_of_frame_(1); out_of_frame_(2)	not_overlapping; not_overlapping; not_overlapping; not_overlapping; not_overlapping; not_overlapping; not_overlapping; not_overlapping; not_overlapping; not_overlapping	0.356589147286822	5/129; 46/129; 5/175; 46/175; 5/134; 46/134; 5/183; 46/183; 5/171; 46/171	18; 141; 18; 141; 18; 141; 18; 141; 18; 141	NA	ENST00000423085.7:forward,c.*323C>T,-712,out_of_frame_(2),TTG,UTR3,non_canonical_TIS,non_canonical_TIS(CTG)_to_non_canonical_TIS(TTG),not_overlapping,5[/129](aa),18,184051756,184073186,184073201,184072863,CTTGCTGCCATTGCCAGCTCATT,0.487323941317596,c.*323,c.*338,weak,TGA,NM_001127394.4|ENST00000423085.7:forward,c.*323C>T,-711,in_frame,ATT,UTR3,non_canonical_TIS,non_TIS(ACT)_to_non_canonical_TIS(ATT),not_overlapping,46[/129](aa),141,184051756,184073185,184073323,184072863,TCTTGCTGCCATTGCCAGCTCAT,0.796424417845087,c.*322,c.*460,strong,TAA,NM_001127394.4|ENST00000361641.6:forward,c.*339C>T,-866,out_of_frame_(1),TTG,UTR3,non_canonical_TIS,non_canonical_TIS(CTG)_to_non_canonical_TIS(TTG),not_overlapping,5[/175](aa),18,184051756,184073186,184073201,184072847,CTTGCTGCCATTGCCAGCTCATT,0.487323941317596,c.*339,c.*354,weak,TGA,NM_001300764.2|ENST00000361641.6:forward,c.*339C>T,-865,out_of_frame_(2),ATT,UTR3,non_canonical_TIS,non_TIS(ACT)_to_non_canonical_TIS(ATT),not_overlapping,46[/175](aa),141,184051756,184073185,184073323,184072847,TCTTGCTGCCATTGCCAGCTCAT,0.796424417845087,c.*338,c.*476,strong,TAA,NM_001300764.2|ENST00000533373.6:forward,c.*346C>T,-750,in_frame,TTG,UTR3,non_canonical_TIS,non_canonical_TIS(CTG)_to_non_canonical_TIS(TTG),not_overlapping,5[/134](aa),18,184051756,184073186,184073201,184072840,CTTGCTGCCATTGCCAGCTCATT,0.487323941317596,c.*346,c.*361,weak,TGA,NM_001300766.2|ENST00000533373.6:forward,c.*346C>T,-749,out_of_frame_(1),ATT,UTR3,non_canonical_TIS,non_TIS(ACT)_to_non_canonical_TIS(ATT),not_overlapping,46[/134](aa),141,184051756,184073185,184073323,184072840,TCTTGCTGCCATTGCCAGCTCAT,0.796424417845087,c.*345,c.*483,strong,TAA,NM_001300766.2|ENST00000647437.1:forward,c.*831C>T,-1382,out_of_frame_(1),TTG,UTR3,non_canonical_TIS,non_canonical_TIS(CTG)_to_non_canonical_TIS(TTG),not_overlapping,5[/183](aa),18,184051756,184073186,184073201,184072355,CTTGCTGCCATTGCCAGCTCATT,0.487323941317596,c.*831,c.*846,weak,TGA,na|ENST00000647437.1:forward,c.*831C>T,-1381,out_of_frame_(2),ATT,UTR3,non_canonical_TIS,non_TIS(ACT)_to_non_canonical_TIS(ATT),not_overlapping,46[/183](aa),141,184051756,184073185,184073323,184072355,TCTTGCTGCCATTGCCAGCTCAT,0.796424417845087,c.*830,c.*968,strong,TAA,na|ENST00000645668.2:forward,c.*339C>T,-854,out_of_frame_(1),TTG,UTR3,non_canonical_TIS,non_canonical_TIS(CTG)_to_non_canonical_TIS(TTG),not_overlapping,5[/171](aa),18,184051756,184073186,184073201,184072847,CTTGCTGCCATTGCCAGCTCATT,0.487323941317596,c.*339,c.*354,weak,TGA,NM_052965.4|ENST00000645668.2:forward,c.*339C>T,-853,out_of_frame_(2),ATT,UTR3,non_canonical_TIS,non_TIS(ACT)_to_non_canonical_TIS(ATT),not_overlapping,46[/171](aa),141,184051756,184073185,184073323,184072847,TCTTGCTGCCATTGCCAGCTCAT,0.796424417845087,c.*338,c.*476,strong,TAA,NM_052965.4	NA	NA	NA	NA	NA	NA	NA	TTG; ATT; TTG; ATT; TTG; ATT; TTG; ATT; TTG; ATT	non_canonical_TIS; non_canonical_TIS; non_canonical_TIS; non_canonical_TIS; non_canonical_TIS; non_canonical_TIS; non_canonical_TIS; non_canonical_TIS; non_canonical_TIS; non_canonical_TIS	non_canonical_TIS(CTG)_to_non_canonical_TIS(TTG); non_TIS(ACT)_to_non_canonical_TIS(ATT); non_canonical_TIS(CTG)_to_non_canonical_TIS(TTG); non_TIS(ACT)_to_non_canonical_TIS(ATT); non_canonical_TIS(CTG)_to_non_canonical_TIS(TTG); non_TIS(ACT)_to_non_canonical_TIS(ATT); non_canonical_TIS(CTG)_to_non_canonical_TIS(TTG); non_TIS(ACT)_to_non_canonical_TIS(ATT); non_canonical_TIS(CTG)_to_non_canonical_TIS(TTG); non_TIS(ACT)_to_non_canonical_TIS(ATT)	TGA; TAA; TGA; TAA; TGA; TAA; TGA; TAA; TGA; TAA	184051756; 184051756; 184051756; 184051756; 184051756; 184051756; 184051756; 184051756; 184051756; 184051756	184072863; 184072863; 184072847; 184072847; 184072840; 184072840; 184072355; 184072355; 184072847; 184072847	184073186; 184073185; 184073186; 184073185; 184073186; 184073185; 184073186; 184073185; 184073186; 184073185	184073201; 184073323; 184073201; 184073323; 184073201; 184073323; 184073201; 184073323; 184073201; 184073323	CTTGCTGCCATTGCCAGCTCATT; TCTTGCTGCCATTGCCAGCTCAT; CTTGCTGCCATTGCCAGCTCATT; TCTTGCTGCCATTGCCAGCTCAT; CTTGCTGCCATTGCCAGCTCATT; TCTTGCTGCCATTGCCAGCTCAT; CTTGCTGCCATTGCCAGCTCATT; TCTTGCTGCCATTGCCAGCTCAT; CTTGCTGCCATTGCCAGCTCATT; TCTTGCTGCCATTGCCAGCTCAT	0.487323941317596; 0.796424417845087; 0.487323941317596; 0.796424417845087; 0.487323941317596; 0.796424417845087; 0.487323941317596; 0.796424417845087; 0.487323941317596; 0.796424417845087	weak; strong; weak; strong; weak; strong; weak; strong; weak; strong	c.*323; c.*322; c.*339; c.*338; c.*346; c.*345; c.*831; c.*830; c.*339; c.*338	c.*338; c.*460; c.*354; c.*476; c.*361; c.*483; c.*846; c.*968; c.*354; c.*476	0.27906	7.9089	0.25288	0.102	0.796	.	.	.	.	.	.	.	.	.	.	.	.	.	.	.	.	.	.	.	.	.	.	.	.	.	.	.	.		#N/A	#N/A
chr1	184793806	G	A	ENST00000367511.4:reverse	NM_052966.4	NIBAN1	rs538889784	c.*1171C>T	UTR3	dTIS	out_of_frame_(1)	not_overlapping	0.00969827586206897	9/928	30	NA	ENST00000367511.4:reverse,c.*1171C>T,-3956,out_of_frame_(1),GTG,UTR3,non_canonical_TIS,non_TIS(GCG)_to_non_canonical_TIS(GTG),not_overlapping,9[/928](aa),30,184974356,184793807,184793780,184794977,GGATACCATGGTGAAAAACAACT,0.681283578017474,c.*1170,c.*1197,moderate,TAG,NM_052966.4	NA	NA	NA	NA	NA	NA	NA	GTG	non_canonical_TIS	non_TIS(GCG)_to_non_canonical_TIS(GTG)	TAG	184974356	184794977	184793807	184793780	GGATACCATGGTGAAAAACAACT	0.681283578017474	moderate	c.*1170	c.*1197	.	.	.	.	.	.	.	.	.	2.631e-05	0.0002	.	.	.	.	.	.	.	.	.	.	.	.	.	.	.	.	.	.	.	.	.	.		#N/A	#N/A
chr1	18483375	G	A	ENST00000400664.3:forward	NM_152375.3	KLHDC7A	rs200708914	c.*60G>A	UTR3	dTIS	out_of_frame_(1)	not_overlapping	0.036036036036036	28/777	87	NA	ENST00000400664.3:forward,c.*60G>A,-2393,out_of_frame_(1),ATC,UTR3,non_canonical_TIS,non_TIS(GTC)_to_non_canonical_TIS(ATC),not_overlapping,28[/777](aa),87,18480982,18483375,18483459,18483315,ACTGCCAGCCATCCCTCTGGGGG,0.732218306830688,c.*60,c.*144,moderate,TAG,NM_152375.3	NA	NA	NA	NA	NA	NA	NA	ATC	non_canonical_TIS	non_TIS(GTC)_to_non_canonical_TIS(ATC)	TAG	18480982	18483315	18483375	18483459	ACTGCCAGCCATCCCTCTGGGGG	0.732218306830688	moderate	c.*60	c.*144	4.9895e-19	22.517	1.1547	0.845	1.598	.	.	.	.	6.572e-06	0.0002	.	.	.	.	.	.	.	.	.	.	.	.	.	.	.	.	.	.	.	.	.	.		#N/A	#N/A
chr1	185101751	T	G	ENST00000367510.8:forward	NM_007212.4	RNF2	.	c.*1450T>G	UTR3	dTIS	out_of_frame_(2)	not_overlapping	0.0208333333333333	7/336	24	NA	ENST00000367510.8:forward,c.*1450T>G,-2458,out_of_frame_(2),CTG,UTR3,non_canonical_TIS,non_TIS(CTT)_to_non_canonical_TIS(CTG),not_overlapping,7[/336](aa),24,185087554,185101749,185101770,185100301,TGTTTTAAATCTGCAGCCCGGTA,0.616725351511506,c.*1448,c.*1469,moderate,TAA,NM_007212.4	NA	NA	NA	NA	NA	NA	NA	CTG	non_canonical_TIS	non_TIS(CTT)_to_non_canonical_TIS(CTG)	TAA	185087554	185100301	185101749	185101770	TGTTTTAAATCTGCAGCCCGGTA	0.616725351511506	moderate	c.*1448	c.*1469	0.99743	17.488	.	.	0.171	.	.	.	.	.	.	.	.	.	.	.	.	.	.	.	.	.	.	.	.	.	.	.	.	.	.	.	.		0.945033	Not Sig
chr1	185118284	G	A	ENST00000367506.10:reverse	NM_001202423.2	TRMT1L	rs753958857	c.*1735C>T	UTR3	dTIS	out_of_frame_(1)	not_overlapping	0.00409276944065484	3/733	12	NA	ENST00000367506.10:reverse,c.*1735C>T,-3935,out_of_frame_(1),GTG,UTR3,non_canonical_TIS,non_TIS(GCG)_to_non_canonical_TIS(GTG),not_overlapping,3[/733](aa),12,185156712,185118285,185118276,185120019,AATTTGGTAGGTGGTAGTTTAGA,0.537852112949316,c.*1734,c.*1743,moderate,TAG,NM_001202423.2	NA	NA	NA	NA	NA	NA	NA	GTG	non_canonical_TIS	non_TIS(GCG)_to_non_canonical_TIS(GTG)	TAG	185156712	185120019	185118285	185118276	AATTTGGTAGGTGGTAGTTTAGA	0.537852112949316	moderate	c.*1734	c.*1743	0.79653	36.065	0.19409	0.109	0.365	.	.	.	.	.	.	.	.	.	.	.	.	.	.	.	.	.	.	.	.	.	.	.	.	.	.	.	.		#N/A	#N/A
chr1	186420797	G	T	ENST00000287859.11:forward; ENST00000367470.8:forward	NM_017847.6; NM_001164245.2	ODR4	.	c.*1721G>T; c.*1721G>T	UTR3	dTIS	in_frame; in_frame	not_overlapping; not_overlapping	0.0162412993039443	7/454; 7/431	24; 24	NA	ENST00000287859.11:forward,c.*1721G>T,-3084,in_frame,ATA,UTR3,non_canonical_TIS,non_TIS(AGA)_to_non_canonical_TIS(ATA),not_overlapping,7[/454](aa),24,186379786,186420796,186420817,186419076,TAGGAGTCCTATAAAGAGAAAAT,0.427586389440504,c.*1720,c.*1741,weak,TAA,NM_017847.6|ENST00000367470.8:forward,c.*1721G>T,-3015,in_frame,ATA,UTR3,non_canonical_TIS,non_TIS(AGA)_to_non_canonical_TIS(ATA),not_overlapping,7[/431](aa),24,186379786,186420796,186420817,186419076,TAGGAGTCCTATAAAGAGAAAAT,0.427586389440504,c.*1720,c.*1741,weak,TAA,NM_001164245.2	NA	NA	NA	NA	NA	NA	NA	ATA; ATA	non_canonical_TIS; non_canonical_TIS	non_TIS(AGA)_to_non_canonical_TIS(ATA); non_TIS(AGA)_to_non_canonical_TIS(ATA)	TAA; TAA	186379786; 186379786	186419076; 186419076	186420796; 186420796	186420817; 186420817	TAGGAGTCCTATAAAGAGAAAAT; TAGGAGTCCTATAAAGAGAAAAT	0.427586389440504; 0.427586389440504	weak; weak	c.*1720; c.*1720	c.*1741; c.*1741	.	.	.	.	.	.	.	.	.	.	.	.	.	.	.	.	.	.	.	.	.	.	.	.	.	.	.	.	.	.	.	.	.		#N/A	#N/A
chr1	190097816	T	G	ENST00000367462.5:reverse	NM_001317188.2	BRINP3	.	c.*202A>C	UTR3	dTIS	out_of_frame_(2)	not_overlapping	0.0548302872062663	42/766	129	NA	ENST00000367462.5:reverse,c.*202A>C,-2500,out_of_frame_(2),ATC,UTR3,non_canonical_TIS,non_canonical_TIS(ATA)_to_non_canonical_TIS(ATC),not_overlapping,42[/766](aa),129,190454890,190097818,190097692,190098018,TATGAATGACATCAATACTGACA,0.666846955257505,c.*200,c.*326,moderate,TAA,NM_001317188.2	NA	NA	NA	NA	NA	NA	NA	ATC	non_canonical_TIS	non_canonical_TIS(ATA)_to_non_canonical_TIS(ATC)	TAA	190454890	190098018	190097818	190097692	TATGAATGACATCAATACTGACA	0.666846955257505	moderate	c.*200	c.*326	0.14554	32.093	0.24928	0.145	0.45	.	.	.	.	.	.	.	.	.	.	.	.	.	.	.	.	.	.	.	.	.	.	.	.	.	.	.	.		#N/A	#N/A
chr1	193012271	T	A	ENST00000367455.8:reverse; ENST00000367454.6:reverse	NM_001350846.2; NM_001199261.3	UCHL5	.	c.*4080A>T; c.*4080A>T	UTR3	dTIS	out_of_frame_(2); out_of_frame_(2)	not_overlapping; not_overlapping	0.00609756097560976	2/329; 2/328	9; 9	NA	ENST00000367455.8:reverse,c.*4080A>T,-5068,out_of_frame_(2),ATA,UTR3,non_canonical_TIS,non_TIS(AAA)_to_non_canonical_TIS(ATA),not_overlapping,2[/329](aa),9,193059260,193012272,193012266,193016351,AATATTGAATATACCATAAAACC,0.588732392044436,c.*4079,c.*4085,moderate,TAA,NM_001350846.2|ENST00000367454.6:reverse,c.*4080A>T,-5065,out_of_frame_(2),ATA,UTR3,non_canonical_TIS,non_TIS(AAA)_to_non_canonical_TIS(ATA),not_overlapping,2[/328](aa),9,193059260,193012272,193012266,193016351,AATATTGAATATACCATAAAACC,0.588732392044436,c.*4079,c.*4085,moderate,TAA,NM_001199261.3	NA	NA	NA	NA	NA	NA	NA	ATA; ATA	non_canonical_TIS; non_canonical_TIS	non_TIS(AAA)_to_non_canonical_TIS(ATA); non_TIS(AAA)_to_non_canonical_TIS(ATA)	TAA; TAA	193059260; 193059260	193016351; 193016351	193012272; 193012272	193012266; 193012266	AATATTGAATATACCATAAAACC; AATATTGAATATACCATAAAACC	0.588732392044436; 0.588732392044436	moderate; moderate	c.*4079; c.*4079	c.*4085; c.*4085	0.0012557	23.381	0.38492	0.231	0.672	.	.	.	.	.	.	.	.	.	.	.	.	.	.	.	.	.	.	.	.	.	.	.	.	.	.	.	.		#N/A	#N/A
chr1	193085125	C	A	ENST00000432079.5:forward; ENST00000400968.7:forward; ENST00000367446.7:forward	NM_001331020.2; NM_001173524.2; NM_004600.5	RO60	.	c.*394C>A; c.*394C>A; c.*394C>A	UTR3	dTIS	in_frame; in_frame; in_frame	not_overlapping; not_overlapping; not_overlapping	0.00380228136882129	1/263; 1/538; 1/538	6; 6; 6	NA	ENST00000432079.5:forward,c.*394C>A,-1185,in_frame,ATT,UTR3,non_canonical_TIS,non_TIS(CTT)_to_non_canonical_TIS(ATT),not_overlapping,1[/263](aa),6,193076525,193085125,193085128,193084731,GAAAGGACAGATTTGATAATGTC,0.45305164243867,c.*394,c.*397,weak,TGA,NM_001331020.2|ENST00000400968.7:forward,c.*394C>A,-2010,in_frame,ATT,UTR3,non_canonical_TIS,non_TIS(CTT)_to_non_canonical_TIS(ATT),not_overlapping,1[/538](aa),6,193069055,193085125,193085128,193084731,GAAAGGACAGATTTGATAATGTC,0.45305164243867,c.*394,c.*397,weak,TGA,NM_001173524.2|ENST00000367446.7:forward,c.*394C>A,-2010,in_frame,ATT,UTR3,non_canonical_TIS,non_TIS(CTT)_to_non_canonical_TIS(ATT),not_overlapping,1[/538](aa),6,193069055,193085125,193085128,193084731,GAAAGGACAGATTTGATAATGTC,0.45305164243867,c.*394,c.*397,weak,TGA,NM_004600.5	NA	NA	NA	NA	NA	NA	NA	ATT; ATT; ATT	non_canonical_TIS; non_canonical_TIS; non_canonical_TIS	non_TIS(CTT)_to_non_canonical_TIS(ATT); non_TIS(CTT)_to_non_canonical_TIS(ATT); non_TIS(CTT)_to_non_canonical_TIS(ATT)	TGA; TGA; TGA	193076525; 193069055; 193069055	193084731; 193084731; 193084731	193085125; 193085125; 193085125	193085128; 193085128; 193085128	GAAAGGACAGATTTGATAATGTC; GAAAGGACAGATTTGATAATGTC; GAAAGGACAGATTTGATAATGTC	0.45305164243867; 0.45305164243867; 0.45305164243867	weak; weak; weak	c.*394; c.*394; c.*394	c.*397; c.*397; c.*397	.	.	.	.	.	.	.	.	.	.	.	.	.	.	.	.	.	.	.	.	.	.	.	.	.	.	.	.	.	.	.	.	.		0.994525	Not Sig
chr1	193090469	G	T	ENST00000432079.5:forward; ENST00000400968.7:forward	NM_001331020.2; NM_001173524.2	RO60	.	c.*5738G>T; c.*5738G>T	UTR3	dTIS	in_frame; in_frame	not_overlapping; not_overlapping	0.0722433460076046	19/263; 19/538	60; 60	NA	ENST00000432079.5:forward,c.*5738G>T,-6528,in_frame,GTG,UTR3,non_canonical_TIS,non_TIS(GGG)_to_non_canonical_TIS(GTG),not_overlapping,19[/263](aa),60,193076525,193090468,193090525,193084731,TGGCGTGACTGTGCATAACTTCT,0.641846958736378,c.*5737,c.*5794,moderate,TGA,NM_001331020.2|ENST00000400968.7:forward,c.*5738G>T,-7353,in_frame,GTG,UTR3,non_canonical_TIS,non_TIS(GGG)_to_non_canonical_TIS(GTG),not_overlapping,19[/538](aa),60,193069055,193090468,193090525,193084731,TGGCGTGACTGTGCATAACTTCT,0.641846958736378,c.*5737,c.*5794,moderate,TGA,NM_001173524.2	NA	NA	NA	NA	NA	NA	NA	GTG; GTG	non_canonical_TIS; non_canonical_TIS	non_TIS(GGG)_to_non_canonical_TIS(GTG); non_TIS(GGG)_to_non_canonical_TIS(GTG)	TGA; TGA	193076525; 193069055	193084731; 193084731	193090468; 193090468	193090525; 193090525	TGGCGTGACTGTGCATAACTTCT; TGGCGTGACTGTGCATAACTTCT	0.641846958736378; 0.641846958736378	moderate; moderate	c.*5737; c.*5737	c.*5794; c.*5794	.	.	.	.	.	.	.	.	.	.	.	.	.	.	.	.	.	.	.	.	.	.	.	.	.	.	.	.	.	.	.	.	.		0.546137	Not Sig
chr1	193091136	T	G	ENST00000432079.5:forward; ENST00000400968.7:forward	NM_001331020.2; NM_001173524.2	RO60	.	c.*6405T>G; c.*6405T>G	UTR3	dTIS	in_frame; in_frame	not_overlapping; not_overlapping	0.0228136882129278	6/263; 6/538	21; 21	NA	ENST00000432079.5:forward,c.*6405T>G,-7194,in_frame,GTG,UTR3,non_canonical_TIS,non_TIS(GTT)_to_non_canonical_TIS(GTG),not_overlapping,6[/263](aa),21,193076525,193091134,193091152,193084731,TGAAAATGTAGTGGTACAGTTCC,0.61390845166346,c.*6403,c.*6421,strong,TAA,NM_001331020.2|ENST00000400968.7:forward,c.*6405T>G,-8019,in_frame,GTG,UTR3,non_canonical_TIS,non_TIS(GTT)_to_non_canonical_TIS(GTG),not_overlapping,6[/538](aa),21,193069055,193091134,193091152,193084731,TGAAAATGTAGTGGTACAGTTCC,0.61390845166346,c.*6403,c.*6421,strong,TAA,NM_001173524.2	NA	NA	NA	NA	NA	NA	NA	GTG; GTG	non_canonical_TIS; non_canonical_TIS	non_TIS(GTT)_to_non_canonical_TIS(GTG); non_TIS(GTT)_to_non_canonical_TIS(GTG)	TAA; TAA	193076525; 193069055	193084731; 193084731	193091134; 193091134	193091152; 193091152	TGAAAATGTAGTGGTACAGTTCC; TGAAAATGTAGTGGTACAGTTCC	0.61390845166346; 0.61390845166346	strong; strong	c.*6403; c.*6403	c.*6421; c.*6421	.	.	.	.	.	.	.	.	.	.	.	.	.	.	.	.	.	.	.	.	.	.	.	.	.	.	.	.	.	.	.	.	.		0.823654	Not Sig
chr1	196226501	C	A	ENST00000367433.9:reverse; ENST00000294725.14:reverse	NM_001287819.3; NM_198503.5	KCNT2	.	c.*1723G>T; c.*1723G>T	UTR3	dTIS	out_of_frame_(1); out_of_frame_(1)	not_overlapping; not_overlapping	0.0126012601260126	14/1111; 14/1135	45; 45	NA	ENST00000367433.9:reverse,c.*1723G>T,-5057,out_of_frame_(1),ATT,UTR3,non_canonical_TIS,non_TIS(AGT)_to_non_canonical_TIS(ATT),not_overlapping,14[/1111](aa),45,196608309,196226502,196226460,196228224,TGATCAGAGAATTAGAATTTATA,0.59660047933735,c.*1722,c.*1764,moderate,TAA,NM_001287819.3|ENST00000294725.14:reverse,c.*1723G>T,-5129,out_of_frame_(1),ATT,UTR3,non_canonical_TIS,non_TIS(AGT)_to_non_canonical_TIS(ATT),not_overlapping,14[/1135](aa),45,196608309,196226502,196226460,196228224,TGATCAGAGAATTAGAATTTATA,0.59660047933735,c.*1722,c.*1764,moderate,TAA,NM_198503.5	NA	NA	NA	NA	NA	NA	NA	ATT; ATT	non_canonical_TIS; non_canonical_TIS	non_TIS(AGT)_to_non_canonical_TIS(ATT); non_TIS(AGT)_to_non_canonical_TIS(ATT)	TAA; TAA	196608309; 196608309	196228224; 196228224	196226502; 196226502	196226460; 196226460	TGATCAGAGAATTAGAATTTATA; TGATCAGAGAATTAGAATTTATA	0.59660047933735; 0.59660047933735	moderate; moderate	c.*1722; c.*1722	c.*1764; c.*1764	0.041658	68.125	0.24954	0.17	0.374	.	.	.	.	.	.	.	.	.	.	.	.	.	.	.	.	.	.	.	.	.	.	.	.	.	.	.	.		#N/A	#N/A
chr1	19629295	T	G	ENST00000617872.4:forward; ENST00000322753.7:forward	NM_001204082.2; NM_001032363.4	MICOS10	.	c.*2894T>G; c.*2894T>G	UTR3	dTIS	in_frame; in_frame	not_overlapping; not_overlapping	0.145161290322581	9/62; 9/78	30; 30	NA	ENST00000617872.4:forward,c.*2894T>G,-3081,in_frame,AGG,UTR3,non_canonical_TIS,canonical_TIS(ATG)_to_non_canonical_TIS(AGG),not_overlapping,9[/62](aa),30,19597046,19629294,19629321,19626401,GGAGACAGCGAGGGGAACCCAGC,0.73762160709107,c.*2893,c.*2920,strong,TAG,NM_001204082.2|ENST00000322753.7:forward,c.*2894T>G,-3129,in_frame,AGG,UTR3,non_canonical_TIS,canonical_TIS(ATG)_to_non_canonical_TIS(AGG),not_overlapping,9[/78](aa),30,19597046,19629294,19629321,19626401,GGAGACAGCGAGGGGAACCCAGC,0.73762160709107,c.*2893,c.*2920,strong,TAG,NM_001032363.4	NA	NA	NA	NA	NA	NA	NA	AGG; AGG	non_canonical_TIS; non_canonical_TIS	canonical_TIS(ATG)_to_non_canonical_TIS(AGG); canonical_TIS(ATG)_to_non_canonical_TIS(AGG)	TAG; TAG	19597046; 19597046	19626401; 19626401	19629294; 19629294	19629321; 19629321	GGAGACAGCGAGGGGAACCCAGC; GGAGACAGCGAGGGGAACCCAGC	0.73762160709107; 0.73762160709107	strong; strong	c.*2893; c.*2893	c.*2920; c.*2920	.	.	.	.	.	.	.	.	.	.	.	.	.	.	.	.	.	.	.	.	.	.	.	.	.	.	.	.	.	.	.	.	.		#N/A	#N/A
chr1	196794051	G	T	ENST00000367425.9:forward; ENST00000696032.1:forward	NM_021023.6; na	CFHR3\x3bENSG00000289697	.	c.*538G>T; c.*538G>T	UTR3	dTIS	in_frame; in_frame	not_overlapping; not_overlapping	0.0454545454545455	15/330; 15/1504	48; 48	NA	ENST00000367425.9:forward,c.*538G>T,-1530,in_frame,TTG,UTR3,non_canonical_TIS,non_canonical_TIS(GTG)_to_non_canonical_TIS(TTG),not_overlapping,15[/330](aa),48,196774887,196794051,196794096,196793513,ACTAGAGAAGTTGAATTATTATC,0.684330982653343,c.*538,c.*583,moderate,TAA,NM_021023.6|ENST00000696032.1:forward,c.*538G>T,-5052,in_frame,TTG,UTR3,non_canonical_TIS,non_canonical_TIS(GTG)_to_non_canonical_TIS(TTG),not_overlapping,15[/1504](aa),48,196652118,196794051,196794096,196793513,ACTAGAGAAGTTGAATTATTATC,0.684330982653343,c.*538,c.*583,moderate,TAA,na	NA	NA	NA	NA	NA	NA	NA	TTG; TTG	non_canonical_TIS; non_canonical_TIS	non_canonical_TIS(GTG)_to_non_canonical_TIS(TTG); non_canonical_TIS(GTG)_to_non_canonical_TIS(TTG)	TAA; TAA	196774887; 196652118	196793513; 196793513	196794051; 196794051	196794096; 196794096	ACTAGAGAAGTTGAATTATTATC; ACTAGAGAAGTTGAATTATTATC	0.684330982653343; 0.684330982653343	moderate; moderate	c.*538; c.*538	c.*583; c.*583	1.72e-11	15.048	1.0633	0.718	1.603	.	.	.	.	.	.	.	.	.	.	.	.	.	.	.	.	.	.	.	.	.	.	.	.	.	.	.	.		#N/A	#N/A
chr1	197506057	G	T	ENST00000620048.6:reverse	NM_001195215.2	DENND1B	.	c.*4403C>A	UTR3	dTIS	out_of_frame_(2)	not_overlapping	0.0541935483870968	42/775	129	NA	ENST00000620048.6:reverse,c.*4403C>A,-6730,out_of_frame_(2),ATT,UTR3,non_canonical_TIS,non_TIS(CTT)_to_non_canonical_TIS(ATT),not_overlapping,42[/775](aa),129,197775155,197506057,197505931,197510460,AAAATATATTATTTATATTGTTG,0.545426767989866,c.*4403,c.*4529,moderate,TAG,NM_001195215.2	NA	NA	NA	NA	NA	NA	NA	ATT	non_canonical_TIS	non_TIS(CTT)_to_non_canonical_TIS(ATT)	TAG	197775155	197510460	197506057	197505931	AAAATATATTATTTATATTGTTG	0.545426767989866	moderate	c.*4403	c.*4529	0.20408	24.368	0.24622	0.134	0.486	.	.	.	.	.	.	.	.	.	.	.	.	.	.	.	.	.	.	.	.	.	.	.	.	.	.	.	.		0.994525	Not Sig
chr1	197506741	T	C	ENST00000620048.6:reverse	NM_001195215.2	DENND1B	.	c.*3719A>G	UTR3	dTIS	out_of_frame_(1)	not_overlapping	0.032258064516129	25/775	78	NA	ENST00000620048.6:reverse,c.*3719A>G,-6044,out_of_frame_(1),CTG,UTR3,non_canonical_TIS,non_TIS(CTA)_to_non_canonical_TIS(CTG),not_overlapping,25[/775](aa),78,197775155,197506743,197506668,197510460,TCTCTCCCTTCTGAATAAAAACT,0.433220194488709,c.*3717,c.*3792,weak,TAA,NM_001195215.2	NA	NA	NA	NA	NA	NA	NA	CTG	non_canonical_TIS	non_TIS(CTA)_to_non_canonical_TIS(CTG)	TAA	197775155	197510460	197506743	197506668	TCTCTCCCTTCTGAATAAAAACT	0.433220194488709	weak	c.*3717	c.*3792	0.20408	24.368	0.24622	0.134	0.486	.	.	.	.	.	.	.	.	.	.	.	.	.	.	.	.	.	.	.	.	.	.	.	.	.	.	.	.		0.994525	Not Sig
chr1	197509160	T	G	ENST00000620048.6:reverse	NM_001195215.2	DENND1B	.	c.*1300A>C	UTR3	dTIS	in_frame	not_overlapping	0.032258064516129	25/775	78	NA	ENST00000620048.6:reverse,c.*1300A>C,-3627,in_frame,CTG,UTR3,non_canonical_TIS,canonical_TIS(ATG)_to_non_canonical_TIS(CTG),not_overlapping,25[/775](aa),78,197775155,197509160,197509085,197510460,TTTTGAGGAGCTGATCACAGAAG,0.639030050860163,c.*1300,c.*1375,moderate,TGA,NM_001195215.2	NA	NA	NA	NA	NA	NA	NA	CTG	non_canonical_TIS	canonical_TIS(ATG)_to_non_canonical_TIS(CTG)	TGA	197775155	197510460	197509160	197509085	TTTTGAGGAGCTGATCACAGAAG	0.639030050860163	moderate	c.*1300	c.*1375	0.20408	24.368	0.24622	0.134	0.486	.	.	.	.	.	.	.	.	.	.	.	.	.	.	.	.	.	.	.	.	.	.	.	.	.	.	.	.		0.994525	Not Sig
chr1	197509689	T	A	ENST00000620048.6:reverse	NM_001195215.2	DENND1B	.	c.*771A>T	UTR3	dTIS	out_of_frame_(2)	not_overlapping	0.0141935483870968	11/775	36	NA	ENST00000620048.6:reverse,c.*771A>T,-3097,out_of_frame_(2),TTG,UTR3,non_canonical_TIS,non_TIS(TAG)_to_non_canonical_TIS(TTG),not_overlapping,11[/775](aa),36,197775155,197509690,197509657,197510460,CTTTGCTATTTTGGGGTCCACCC,0.70404929229389,c.*770,c.*803,strong,TAA,NM_001195215.2	NA	NA	NA	NA	NA	NA	NA	TTG	non_canonical_TIS	non_TIS(TAG)_to_non_canonical_TIS(TTG)	TAA	197775155	197510460	197509690	197509657	CTTTGCTATTTTGGGGTCCACCC	0.70404929229389	strong	c.*770	c.*803	0.20408	24.368	0.24622	0.134	0.486	.	.	.	.	.	.	.	.	.	.	.	.	.	.	.	.	.	.	.	.	.	.	.	.	.	.	.	.		0.739543	Not Sig
chr1	197509710	G	C	ENST00000620048.6:reverse	NM_001195215.2	DENND1B	.	c.*750C>G	UTR3	dTIS	in_frame	not_overlapping	0.0658064516129032	51/775	156	NA	ENST00000620048.6:reverse,c.*750C>G,-3075,in_frame,CTG,UTR3,non_canonical_TIS,non_TIS(CTC)_to_non_canonical_TIS(CTG),not_overlapping,51[/775](aa),156,197775155,197509712,197509559,197510460,AGTTTTCAGTCTGTCTGTATGCC,0.638967136775905,c.*748,c.*901,moderate,TAA,NM_001195215.2	NA	NA	NA	NA	NA	NA	NA	CTG	non_canonical_TIS	non_TIS(CTC)_to_non_canonical_TIS(CTG)	TAA	197775155	197510460	197509712	197509559	AGTTTTCAGTCTGTCTGTATGCC	0.638967136775905	moderate	c.*748	c.*901	0.20408	24.368	0.24622	0.134	0.486	.	.	.	.	6.633e-06	1.478e-05	.	.	.	.	.	.	.	.	.	.	.	.	.	.	.	.	.	.	.	.	.	.		NA	Sig
chr1	197929835	A	G	ENST00000367390.7:forward; ENST00000367387.6:forward	NM_001014434.2; NM_020204.3	LHX9	.	c.*576A>G; c.*576A>G	UTR3	dTIS	in_frame; in_frame	not_overlapping; not_overlapping	0.0103092783505155	4/388; 4/397	15; 15	NA	ENST00000367390.7:forward,c.*576A>G,-1740,in_frame,CTG,UTR3,non_canonical_TIS,non_TIS(CTA)_to_non_canonical_TIS(CTG),not_overlapping,4[/388](aa),15,197912532,197929833,197929845,197929259,AAAGCATTAACTGCAGACATTTT,0.427586394792617,c.*574,c.*586,weak,TAA,NM_001014434.2|ENST00000367387.6:forward,c.*576A>G,-1767,in_frame,CTG,UTR3,non_canonical_TIS,non_TIS(CTA)_to_non_canonical_TIS(CTG),not_overlapping,4[/397](aa),15,197917824,197929833,197929845,197929259,AAAGCATTAACTGCAGACATTTT,0.427586394792617,c.*574,c.*586,weak,TAA,NM_020204.3	NA	NA	NA	NA	NA	NA	NA	CTG; CTG	non_canonical_TIS; non_canonical_TIS	non_TIS(CTA)_to_non_canonical_TIS(CTG); non_TIS(CTA)_to_non_canonical_TIS(CTG)	TAA; TAA	197912532; 197917824	197929259; 197929259	197929833; 197929833	197929845; 197929845	AAAGCATTAACTGCAGACATTTT; AAAGCATTAACTGCAGACATTTT	0.427586394792617; 0.427586394792617	weak; weak	c.*574; c.*574	c.*586; c.*586	0.98062	16.452	0.060782	0.021	0.288	.	.	.	.	.	.	.	.	.	.	.	.	.	.	.	.	.	.	.	.	.	.	.	.	.	.	.	.		0.994525	Not Sig
chr1	197929971	A	T	ENST00000367390.7:forward; ENST00000367387.6:forward	NM_001014434.2; NM_020204.3	LHX9	.	c.*712A>T; c.*712A>T	UTR3	dTIS	out_of_frame_(1); out_of_frame_(1)	not_overlapping; not_overlapping	0.0154639175257732	6/388; 6/397	21; 21	NA	ENST00000367390.7:forward,c.*712A>T,-1877,out_of_frame_(1),ATG,UTR3,canonical_TIS,non_canonical_TIS(AAG)_to_canonical_TIS(ATG),not_overlapping,6[/388](aa),21,197912532,197929970,197929988,197929259,AAAAATACTTATGCTCCCTATGT,0.374647883170403,c.*711,c.*729,weak,TGA,NM_001014434.2|ENST00000367387.6:forward,c.*712A>T,-1904,out_of_frame_(1),ATG,UTR3,canonical_TIS,non_canonical_TIS(AAG)_to_canonical_TIS(ATG),not_overlapping,6[/397](aa),21,197917824,197929970,197929988,197929259,AAAAATACTTATGCTCCCTATGT,0.374647883170403,c.*711,c.*729,weak,TGA,NM_020204.3	NA	NA	NA	NA	NA	NA	NA	ATG; ATG	canonical_TIS; canonical_TIS	non_canonical_TIS(AAG)_to_canonical_TIS(ATG); non_canonical_TIS(AAG)_to_canonical_TIS(ATG)	TGA; TGA	197912532; 197917824	197929259; 197929259	197929970; 197929970	197929988; 197929988	AAAAATACTTATGCTCCCTATGT; AAAAATACTTATGCTCCCTATGT	0.374647883170403; 0.374647883170403	weak; weak	c.*711; c.*711	c.*729; c.*729	0.98062	16.452	0.060782	0.021	0.288	.	.	.	.	.	.	.	.	.	.	.	.	.	.	.	.	.	.	.	.	.	.	.	.	.	.	.	.		0.994525	Not Sig
chr1	197931774	A	C	ENST00000367390.7:forward; ENST00000367387.6:forward	NM_001014434.2; NM_020204.3	LHX9	.	c.*2515A>C; c.*2515A>C	UTR3	dTIS	in_frame; in_frame	not_overlapping; not_overlapping	0.0206185567010309	8/388; 8/397	27; 27	NA	ENST00000367390.7:forward,c.*2515A>C,-3681,in_frame,CTG,UTR3,non_canonical_TIS,canonical_TIS(ATG)_to_non_canonical_TIS(CTG),not_overlapping,8[/388](aa),27,197912532,197931774,197931798,197929259,AAGTAATTGCCTGGAACGAAACC,0.568838024658104,c.*2515,c.*2539,moderate,TAA,NM_001014434.2|ENST00000367387.6:forward,c.*2515A>C,-3708,in_frame,CTG,UTR3,non_canonical_TIS,canonical_TIS(ATG)_to_non_canonical_TIS(CTG),not_overlapping,8[/397](aa),27,197917824,197931774,197931798,197929259,AAGTAATTGCCTGGAACGAAACC,0.568838024658104,c.*2515,c.*2539,moderate,TAA,NM_020204.3	NA	NA	NA	NA	NA	NA	NA	CTG; CTG	non_canonical_TIS; non_canonical_TIS	canonical_TIS(ATG)_to_non_canonical_TIS(CTG); canonical_TIS(ATG)_to_non_canonical_TIS(CTG)	TAA; TAA	197912532; 197917824	197929259; 197929259	197931774; 197931774	197931798; 197931798	AAGTAATTGCCTGGAACGAAACC; AAGTAATTGCCTGGAACGAAACC	0.568838024658104; 0.568838024658104	moderate; moderate	c.*2515; c.*2515	c.*2539; c.*2539	0.98062	16.452	0.060782	0.021	0.288	.	.	.	.	.	.	.	.	.	.	.	.	.	.	.	.	.	.	.	.	.	.	.	.	.	.	.	.		0.994525	Not Sig
chr1	197933757	A	G	ENST00000367390.7:forward; ENST00000367387.6:forward	NM_001014434.2; NM_020204.3	LHX9	rs200381034	c.*4498A>G; c.*4498A>G	UTR3	dTIS	out_of_frame_(2); out_of_frame_(2)	not_overlapping; not_overlapping	0.0231958762886598	9/388; 9/397	30; 30	NA	ENST00000367390.7:forward,c.*4498A>G,-5662,out_of_frame_(2),AAG,UTR3,non_canonical_TIS,non_TIS(AAA)_to_non_canonical_TIS(AAG),not_overlapping,9[/388](aa),30,197912532,197933755,197933782,197929259,AAAAAAAAAAAAGAGAGAGAGAG,0.636619716221782,c.*4496,c.*4523,moderate,TAA,NM_001014434.2|ENST00000367387.6:forward,c.*4498A>G,-5689,out_of_frame_(2),AAG,UTR3,non_canonical_TIS,non_TIS(AAA)_to_non_canonical_TIS(AAG),not_overlapping,9[/397](aa),30,197917824,197933755,197933782,197929259,AAAAAAAAAAAAGAGAGAGAGAG,0.636619716221782,c.*4496,c.*4523,moderate,TAA,NM_020204.3	NA	NA	NA	NA	NA	NA	NA	AAG; AAG	non_canonical_TIS; non_canonical_TIS	non_TIS(AAA)_to_non_canonical_TIS(AAG); non_TIS(AAA)_to_non_canonical_TIS(AAG)	TAA; TAA	197912532; 197917824	197929259; 197929259	197933755; 197933755	197933782; 197933782	AAAAAAAAAAAAGAGAGAGAGAG; AAAAAAAAAAAAGAGAGAGAGAG	0.636619716221782; 0.636619716221782	moderate; moderate	c.*4496; c.*4496	c.*4523; c.*4523	0.98062	16.452	0.060782	0.021	0.288	.	.	.	.	0.0458	0.0704	.	.	.	.	.	.	.	.	.	.	.	.	.	.	.	.	.	.	.	.	.	.		0.994525	#N/A
chr1	197934417	G	A	ENST00000367390.7:forward; ENST00000367387.6:forward	NM_001014434.2; NM_020204.3	LHX9	.	c.*5158G>A; c.*5158G>A	UTR3	dTIS	in_frame; in_frame	not_overlapping; not_overlapping	0.0489690721649485	19/388; 19/397	60; 60	NA	ENST00000367390.7:forward,c.*5158G>A,-6324,in_frame,ATT,UTR3,non_canonical_TIS,non_TIS(GTT)_to_non_canonical_TIS(ATT),not_overlapping,19[/388](aa),60,197912532,197934417,197934474,197929259,GGATAATACTATTGTAAAAAATA,0.655579353189265,c.*5158,c.*5215,strong,TAA,NM_001014434.2|ENST00000367387.6:forward,c.*5158G>A,-6351,in_frame,ATT,UTR3,non_canonical_TIS,non_TIS(GTT)_to_non_canonical_TIS(ATT),not_overlapping,19[/397](aa),60,197917824,197934417,197934474,197929259,GGATAATACTATTGTAAAAAATA,0.655579353189265,c.*5158,c.*5215,strong,TAA,NM_020204.3	NA	NA	NA	NA	NA	NA	NA	ATT; ATT	non_canonical_TIS; non_canonical_TIS	non_TIS(GTT)_to_non_canonical_TIS(ATT); non_TIS(GTT)_to_non_canonical_TIS(ATT)	TAA; TAA	197912532; 197917824	197929259; 197929259	197934417; 197934417	197934474; 197934474	GGATAATACTATTGTAAAAAATA; GGATAATACTATTGTAAAAAATA	0.655579353189265; 0.655579353189265	strong; strong	c.*5158; c.*5158	c.*5215; c.*5215	0.98062	16.452	0.060782	0.021	0.288	.	.	.	.	.	.	.	.	.	.	.	.	.	.	.	.	.	.	.	.	.	.	.	.	.	.	.	.		0.994525	Not Sig
chr1	198523328	A	T	ENST00000367382.6:reverse; ENST00000309309.11:reverse; ENST00000281087.6:reverse	NM_001376861.1; NM_001376863.1; NM_133262.3	ATP6V1G3	.	c.*63T>A; c.*286T>A; c.*63T>A	UTR3	dTIS	out_of_frame_(1); in_frame; out_of_frame_(1)	not_overlapping; not_overlapping; not_overlapping	0.338983050847458	20/118; 20/59; 20/118	63; 63; 63	NA	ENST00000367382.6:reverse,c.*63T>A,-419,out_of_frame_(1),ACG,UTR3,non_canonical_TIS,non_TIS(TCG)_to_non_canonical_TIS(ACG),not_overlapping,20[/118](aa),63,198540650,198523328,198523268,198523391,GCTTATGGCTACGTATTTTTATG,0.545833335875587,c.*63,c.*123,moderate,TGA,NM_001376861.1|ENST00000309309.11:reverse,c.*286T>A,-465,in_frame,ACG,UTR3,non_canonical_TIS,non_TIS(TCG)_to_non_canonical_TIS(ACG),not_overlapping,20[/59](aa),63,198540650,198523328,198523268,198529130,GCTTATGGCTACGTATTTTTATG,0.545833335875587,c.*286,c.*346,moderate,TGA,NM_001376863.1|ENST00000281087.6:reverse,c.*63T>A,-419,out_of_frame_(1),ACG,UTR3,non_canonical_TIS,non_TIS(TCG)_to_non_canonical_TIS(ACG),not_overlapping,20[/118](aa),63,198540650,198523328,198523268,198523391,GCTTATGGCTACGTATTTTTATG,0.545833335875587,c.*63,c.*123,moderate,TGA,NM_133262.3	NA	NA	NA	NA	NA	NA	NA	ACG; ACG; ACG	non_canonical_TIS; non_canonical_TIS; non_canonical_TIS	non_TIS(TCG)_to_non_canonical_TIS(ACG); non_TIS(TCG)_to_non_canonical_TIS(ACG); non_TIS(TCG)_to_non_canonical_TIS(ACG)	TGA; TGA; TGA	198540650; 198540650; 198540650	198523391; 198529130; 198523391	198523328; 198523328; 198523328	198523268; 198523268; 198523268	GCTTATGGCTACGTATTTTTATG; GCTTATGGCTACGTATTTTTATG; GCTTATGGCTACGTATTTTTATG	0.545833335875587; 0.545833335875587; 0.545833335875587	moderate; moderate; moderate	c.*63; c.*286; c.*63	c.*123; c.*346; c.*123	0.10745	5.0498	0.39606	0.161	1.234	.	.	.	.	.	.	.	.	.	.	.	.	.	.	.	.	.	.	.	.	.	.	.	.	.	.	.	.		#N/A	#N/A
chr1	198757049	T	G	ENST00000348564.11:forward; ENST00000442510.8:forward; ENST00000697632.1:forward	NM_080921.4; NM_002838.5; na	PTPRC	.	c.*868T>G; c.*868T>G; c.*868T>G	UTR3	dTIS	out_of_frame_(2); out_of_frame_(2); out_of_frame_(2)	not_overlapping; not_overlapping; not_overlapping	0.0427083333333333	41/1145; 41/1306; 41/960	126; 126; 126	NA	ENST00000348564.11:forward,c.*868T>G,-4303,out_of_frame_(2),AAG,UTR3,non_canonical_TIS,non_TIS(AAT)_to_non_canonical_TIS(AAG),not_overlapping,41[/1145](aa),126,198639269,198757047,198757170,198756181,AAAATAGAAGAAGACAAACATAT,0.675649767617156,c.*866,c.*989,moderate,TAA,NM_080921.4|ENST00000442510.8:forward,c.*868T>G,-4786,out_of_frame_(2),AAG,UTR3,non_canonical_TIS,non_TIS(AAT)_to_non_canonical_TIS(AAG),not_overlapping,41[/1306](aa),126,198639269,198757047,198757170,198756181,AAAATAGAAGAAGACAAACATAT,0.675649767617156,c.*866,c.*989,moderate,TAA,NM_002838.5|ENST00000697632.1:forward,c.*868T>G,-3748,out_of_frame_(2),AAG,UTR3,non_canonical_TIS,non_TIS(AAT)_to_non_canonical_TIS(AAG),not_overlapping,41[/960](aa),126,198709692,198757047,198757170,198756181,AAAATAGAAGAAGACAAACATAT,0.675649767617156,c.*866,c.*989,moderate,TAA,na	NA	NA	NA	NA	NA	NA	NA	AAG; AAG; AAG	non_canonical_TIS; non_canonical_TIS; non_canonical_TIS	non_TIS(AAT)_to_non_canonical_TIS(AAG); non_TIS(AAT)_to_non_canonical_TIS(AAG); non_TIS(AAT)_to_non_canonical_TIS(AAG)	TAA; TAA; TAA	198639269; 198639269; 198709692	198756181; 198756181; 198756181	198757047; 198757047; 198757047	198757170; 198757170; 198757170	AAAATAGAAGAAGACAAACATAT; AAAATAGAAGAAGACAAACATAT; AAAATAGAAGAAGACAAACATAT	0.675649767617156; 0.675649767617156; 0.675649767617156	moderate; moderate; moderate	c.*866; c.*866; c.*866	c.*989; c.*989; c.*989	1	69.862	0.11451	0.066	0.207	.	.	.	.	.	.	.	.	.	.	.	.	.	.	.	.	.	.	.	.	.	.	.	.	.	.	.	.		#N/A	#N/A
chr1	198757147	G	T	ENST00000348564.11:forward; ENST00000442510.8:forward; ENST00000697632.1:forward	NM_080921.4; NM_002838.5; na	PTPRC	.	c.*966G>T; c.*966G>T; c.*966G>T	UTR3	dTIS	out_of_frame_(2); out_of_frame_(2); out_of_frame_(2)	not_overlapping; not_overlapping; not_overlapping	0.00833333333333333	8/1145; 8/1306; 8/960	27; 27; 27	NA	ENST00000348564.11:forward,c.*966G>T,-4402,out_of_frame_(2),ATT,UTR3,non_canonical_TIS,non_TIS(AGT)_to_non_canonical_TIS(ATT),not_overlapping,8[/1145](aa),27,198639269,198757146,198757170,198756181,GCATATGCATATTTCCCATGTTA,0.427347417610461,c.*965,c.*989,weak,TAA,NM_080921.4|ENST00000442510.8:forward,c.*966G>T,-4885,out_of_frame_(2),ATT,UTR3,non_canonical_TIS,non_TIS(AGT)_to_non_canonical_TIS(ATT),not_overlapping,8[/1306](aa),27,198639269,198757146,198757170,198756181,GCATATGCATATTTCCCATGTTA,0.427347417610461,c.*965,c.*989,weak,TAA,NM_002838.5|ENST00000697632.1:forward,c.*966G>T,-3847,out_of_frame_(2),ATT,UTR3,non_canonical_TIS,non_TIS(AGT)_to_non_canonical_TIS(ATT),not_overlapping,8[/960](aa),27,198709692,198757146,198757170,198756181,GCATATGCATATTTCCCATGTTA,0.427347417610461,c.*965,c.*989,weak,TAA,na	NA	NA	NA	NA	NA	NA	NA	ATT; ATT; ATT	non_canonical_TIS; non_canonical_TIS; non_canonical_TIS	non_TIS(AGT)_to_non_canonical_TIS(ATT); non_TIS(AGT)_to_non_canonical_TIS(ATT); non_TIS(AGT)_to_non_canonical_TIS(ATT)	TAA; TAA; TAA	198639269; 198639269; 198709692	198756181; 198756181; 198756181	198757146; 198757146; 198757146	198757170; 198757170; 198757170	GCATATGCATATTTCCCATGTTA; GCATATGCATATTTCCCATGTTA; GCATATGCATATTTCCCATGTTA	0.427347417610461; 0.427347417610461; 0.427347417610461	weak; weak; weak	c.*965; c.*965; c.*965	c.*989; c.*989; c.*989	1	69.862	0.11451	0.066	0.207	.	.	.	.	.	.	.	.	.	.	.	.	.	.	.	.	.	.	.	.	.	.	.	.	.	.	.	.		#N/A	#N/A
chr1	19910761	T	G	ENST00000375120.4:forward	NM_015207.2	OTUD3	.	c.*3015T>G	UTR3	dTIS	in_frame	not_overlapping	0.0376884422110553	15/398	48	NA	ENST00000375120.4:forward,c.*3015T>G,-4209,in_frame,AAG,UTR3,non_canonical_TIS,non_TIS(AAT)_to_non_canonical_TIS(AAG),not_overlapping,15[/398](aa),48,19882514,19910759,19910804,19907746,CTCCATGGGTAAGTTATTATGCC,0.517840376408517,c.*3013,c.*3058,moderate,TGA,NM_015207.2	NA	NA	NA	NA	NA	NA	NA	AAG	non_canonical_TIS	non_TIS(AAT)_to_non_canonical_TIS(AAG)	TGA	19882514	19907746	19910759	19910804	CTCCATGGGTAAGTTATTATGCC	0.517840376408517	moderate	c.*3013	c.*3058	3.5645e-05	18.39	0.54379	0.334	0.922	.	.	.	.	.	.	.	.	.	.	.	.	.	.	.	.	.	.	.	.	.	.	.	.	.	.	.	.		#N/A	#N/A
chr1	200551779	C	T	ENST00000614960.4:reverse; ENST00000367350.5:reverse	NM_001305792.1; NM_014875.3	KIF14	rs373820081	c.*1609G>A; c.*1609G>A	UTR3	dTIS	in_frame; in_frame	not_overlapping; not_overlapping	0.0200242718446602	33/1648; 33/1648	102; 102	NA	ENST00000614960.4:reverse,c.*1609G>A,-6555,in_frame,AGG,UTR3,non_canonical_TIS,non_TIS(GGG)_to_non_canonical_TIS(AGG),not_overlapping,33[/1648](aa),102,200618723,200551779,200551680,200553388,AGGATTTCCCAGGAGGTGCACTT,0.551936612189546,c.*1609,c.*1708,weak,TGA,NM_001305792.1|ENST00000367350.5:reverse,c.*1609G>A,-6555,in_frame,AGG,UTR3,non_canonical_TIS,non_TIS(GGG)_to_non_canonical_TIS(AGG),not_overlapping,33[/1648](aa),102,200618723,200551779,200551680,200553388,AGGATTTCCCAGGAGGTGCACTT,0.551936612189546,c.*1609,c.*1708,weak,TGA,NM_014875.3	NA	NA	NA	NA	NA	NA	NA	AGG; AGG	non_canonical_TIS; non_canonical_TIS	non_TIS(GGG)_to_non_canonical_TIS(AGG); non_TIS(GGG)_to_non_canonical_TIS(AGG)	TGA; TGA	200618723; 200618723	200553388; 200553388	200551779; 200551779	200551680; 200551680	AGGATTTCCCAGGAGGTGCACTT; AGGATTTCCCAGGAGGTGCACTT	0.551936612189546; 0.551936612189546	weak; weak	c.*1609; c.*1609	c.*1708; c.*1708	4.1141e-05	75.964	0.30277	0.217	0.429	.	.	.	.	1.315e-05	2.941e-05	.	.	.	.	.	.	.	.	.	.	.	.	.	.	.	.	.	.	.	.	.	.		#N/A	#N/A
chr1	200970183	C	T	ENST00000332129.6:reverse; ENST00000461742.7:reverse	NM_017596.4; NM_001252102.2	KIF21B	.	c.*3912G>A; c.*3338G>A	UTR3	dTIS	out_of_frame_(1); out_of_frame_(2)	not_overlapping; not_overlapping	0.00616142945163278	10/1624; 10/1623	33; 33	NA	ENST00000332129.6:reverse,c.*3912G>A,-8786,out_of_frame_(1),ATT,UTR3,non_canonical_TIS,non_TIS(GTT)_to_non_canonical_TIS(ATT),not_overlapping,10[/1624](aa),33,201023383,200970183,200970153,200974095,CTGCAGTGACATTAGGGAACATA,0.675704222687364,c.*3912,c.*3942,moderate,TAG,NM_017596.4|ENST00000461742.7:reverse,c.*3338G>A,-8209,out_of_frame_(2),ATT,UTR3,non_canonical_TIS,non_TIS(GTT)_to_non_canonical_TIS(ATT),not_overlapping,10[/1623](aa),33,201023383,200970183,200970153,200973521,CTGCAGTGACATTAGGGAACATA,0.675704222687364,c.*3338,c.*3368,moderate,TAG,NM_001252102.2	NA	NA	NA	NA	NA	NA	NA	ATT; ATT	non_canonical_TIS; non_canonical_TIS	non_TIS(GTT)_to_non_canonical_TIS(ATT); non_TIS(GTT)_to_non_canonical_TIS(ATT)	TAG; TAG	201023383; 201023383	200974095; 200973521	200970183; 200970183	200970153; 200970153	CTGCAGTGACATTAGGGAACATA; CTGCAGTGACATTAGGGAACATA	0.675704222687364; 0.675704222687364	moderate; moderate	c.*3912; c.*3338	c.*3942; c.*3368	1.7695e-06	89.598	0.31251	0.231	0.428	.	.	.	.	1.97e-05	0.0002	.	.	.	.	.	.	.	.	.	.	.	.	.	.	.	.	.	.	.	.	.	.		0.994525	Not Sig
chr1	200970491	T	A	ENST00000332129.6:reverse; ENST00000461742.7:reverse	NM_017596.4; NM_001252102.2	KIF21B	.	c.*3604A>T; c.*3030A>T	UTR3	dTIS	out_of_frame_(1); out_of_frame_(2)	not_overlapping; not_overlapping	0.0117067159581023	19/1624; 19/1623	60; 60	NA	ENST00000332129.6:reverse,c.*3604A>T,-8477,out_of_frame_(1),GTG,UTR3,non_canonical_TIS,non_TIS(GAG)_to_non_canonical_TIS(GTG),not_overlapping,19[/1624](aa),60,201023383,200970492,200970435,200974095,GTTGCCTTGCGTGATTTCCAAGG,0.540669010121306,c.*3603,c.*3660,weak,TGA,NM_017596.4|ENST00000461742.7:reverse,c.*3030A>T,-7900,out_of_frame_(2),GTG,UTR3,non_canonical_TIS,non_TIS(GAG)_to_non_canonical_TIS(GTG),not_overlapping,19[/1623](aa),60,201023383,200970492,200970435,200973521,GTTGCCTTGCGTGATTTCCAAGG,0.540669010121306,c.*3029,c.*3086,weak,TGA,NM_001252102.2	NA	NA	NA	NA	NA	NA	NA	GTG; GTG	non_canonical_TIS; non_canonical_TIS	non_TIS(GAG)_to_non_canonical_TIS(GTG); non_TIS(GAG)_to_non_canonical_TIS(GTG)	TGA; TGA	201023383; 201023383	200974095; 200973521	200970492; 200970492	200970435; 200970435	GTTGCCTTGCGTGATTTCCAAGG; GTTGCCTTGCGTGATTTCCAAGG	0.540669010121306; 0.540669010121306	weak; weak	c.*3603; c.*3029	c.*3660; c.*3086	1.7695e-06	89.598	0.31251	0.231	0.428	.	.	.	.	.	.	.	.	.	.	.	.	.	.	.	.	.	.	.	.	.	.	.	.	.	.	.	.		0.994525	Not Sig
chr1	200971052	G	A	ENST00000332129.6:reverse; ENST00000461742.7:reverse	NM_017596.4; NM_001252102.2	KIF21B	rs3198583	c.*3043C>T; c.*2469C>T	UTR3	dTIS	out_of_frame_(1); out_of_frame_(2)	not_overlapping; not_overlapping	0.0375847196549599	61/1624; 61/1623	186; 186	NA	ENST00000332129.6:reverse,c.*3043C>T,-7916,out_of_frame_(1),CTG,UTR3,non_canonical_TIS,non_TIS(CCG)_to_non_canonical_TIS(CTG),not_overlapping,61[/1624](aa),186,201023383,200971053,200970870,200974095,TGGCAGGGTCCTGCAGGCAGACT,0.676056338178933,c.*3042,c.*3225,moderate,TAA,NM_017596.4|ENST00000461742.7:reverse,c.*2469C>T,-7339,out_of_frame_(2),CTG,UTR3,non_canonical_TIS,non_TIS(CCG)_to_non_canonical_TIS(CTG),not_overlapping,61[/1623](aa),186,201023383,200971053,200970870,200973521,TGGCAGGGTCCTGCAGGCAGACT,0.676056338178933,c.*2468,c.*2651,moderate,TAA,NM_001252102.2	NA	NA	NA	NA	NA	NA	NA	CTG; CTG	non_canonical_TIS; non_canonical_TIS	non_TIS(CCG)_to_non_canonical_TIS(CTG); non_TIS(CCG)_to_non_canonical_TIS(CTG)	TAA; TAA	201023383; 201023383	200974095; 200973521	200971053; 200971053	200970870; 200970870	TGGCAGGGTCCTGCAGGCAGACT; TGGCAGGGTCCTGCAGGCAGACT	0.676056338178933; 0.676056338178933	moderate; moderate	c.*3042; c.*2468	c.*3225; c.*2651	1.7695e-06	89.598	0.31251	0.231	0.428	.	.	.	.	0.2820	0.4646	.	.	.	.	.	.	.	.	.	.	.	.	.	.	.	.	.	.	.	.	.	.		0.994525	Not Sig
chr1	20113740	C	A	ENST00000375105.8:reverse; ENST00000617227.1:reverse	NM_012400.4; NM_001271814.2	PLA2G2D	.	c.*374G>T; c.*516G>T	UTR3	dTIS	in_frame; out_of_frame_(2)	not_overlapping; not_overlapping	0.354838709677419	22/145; 22/62	69; 69	NA	ENST00000375105.8:reverse,c.*374G>T,-810,in_frame,ATG,UTR3,canonical_TIS,non_canonical_TIS(AGG)_to_canonical_TIS(ATG),not_overlapping,22[/145](aa),69,20119498,20113741,20113675,20114114,GCCACTATAAATGGCAATATTGA,0.565438512558834,c.*373,c.*439,moderate,TAA,NM_012400.4|ENST00000617227.1:reverse,c.*516G>T,-703,out_of_frame_(2),ATG,UTR3,canonical_TIS,non_canonical_TIS(AGG)_to_canonical_TIS(ATG),not_overlapping,22[/62](aa),69,20119498,20113741,20113675,20114256,GCCACTATAAATGGCAATATTGA,0.565438512558834,c.*515,c.*581,moderate,TAA,NM_001271814.2	NA	NA	NA	NA	NA	NA	NA	ATG; ATG	canonical_TIS; canonical_TIS	non_canonical_TIS(AGG)_to_canonical_TIS(ATG); non_canonical_TIS(AGG)_to_canonical_TIS(ATG)	TAA; TAA	20119498; 20119498	20114114; 20114256	20113741; 20113741	20113675; 20113675	GCCACTATAAATGGCAATATTGA; GCCACTATAAATGGCAATATTGA	0.565438512558834; 0.565438512558834	moderate; moderate	c.*373; c.*515	c.*439; c.*581	1.8079e-05	6.6839	1.0473	0.589	1.786	.	.	.	.	.	.	.	.	.	.	.	.	.	.	.	.	.	.	.	.	.	.	.	.	.	.	.	.		#N/A	#N/A
chr1	201330219	C	G	ENST00000263946.7:forward; ENST00000367324.8:forward	NM_000299.4; NM_001005337.3	PKP1	.	c.*178C>G; c.*178C>G	UTR3	dTIS	out_of_frame_(2); out_of_frame_(2)	not_overlapping; not_overlapping	0.0275482093663912	20/747; 20/726	63; 63	NA	ENST00000263946.7:forward,c.*178C>G,-2419,out_of_frame_(2),TTG,UTR3,non_canonical_TIS,non_TIS(TTC)_to_non_canonical_TIS(TTG),not_overlapping,20[/747](aa),63,201283703,201330217,201330277,201328836,GATTTTTTTTTTGCTTGGGGAAA,0.343309858646102,c.*176,c.*236,weak,TGA,NM_000299.4|ENST00000367324.8:forward,c.*178C>G,-2356,out_of_frame_(2),TTG,UTR3,non_canonical_TIS,non_TIS(TTC)_to_non_canonical_TIS(TTG),not_overlapping,20[/726](aa),63,201283703,201330217,201330277,201328836,GATTTTTTTTTTGCTTGGGGAAA,0.343309858646102,c.*176,c.*236,weak,TGA,NM_001005337.3	NA	NA	NA	NA	NA	NA	NA	TTG; TTG	non_canonical_TIS; non_canonical_TIS	non_TIS(TTC)_to_non_canonical_TIS(TTG); non_TIS(TTC)_to_non_canonical_TIS(TTG)	TGA; TGA	201283703; 201283703	201328836; 201328836	201330217; 201330217	201330277; 201330277	GATTTTTTTTTTGCTTGGGGAAA; GATTTTTTTTTTGCTTGGGGAAA	0.343309858646102; 0.343309858646102	weak; weak	c.*176; c.*176	c.*236; c.*236	0.00058339	34.554	0.34729	0.222	0.563	.	.	.	.	.	.	.	.	.	.	.	.	.	.	.	.	.	.	.	.	.	.	.	.	.	.	.	.		#N/A	#N/A
chr1	201407181	G	A	ENST00000622580.4:reverse; ENST00000361379.9:reverse	na; NM_003281.4	TNNI1	.	c.*2072C>T; c.*2072C>T	UTR3	dTIS	in_frame; in_frame	not_overlapping; not_overlapping	0.192513368983957	36/187; 36/187	111; 111	NA	ENST00000622580.4:reverse,c.*2072C>T,-2634,in_frame,CTG,UTR3,non_canonical_TIS,non_TIS(CCG)_to_non_canonical_TIS(CTG),not_overlapping,36[/187](aa),111,201417793,201407182,201407074,201410328,CAGGGCTCCTCTGGTTGGCCTGG,0.568838024658104,c.*2071,c.*2179,moderate,TAA,na|ENST00000361379.9:reverse,c.*2072C>T,-2634,in_frame,CTG,UTR3,non_canonical_TIS,non_TIS(CCG)_to_non_canonical_TIS(CTG),not_overlapping,36[/187](aa),111,201417793,201407182,201407074,201410328,CAGGGCTCCTCTGGTTGGCCTGG,0.568838024658104,c.*2071,c.*2179,moderate,TAA,NM_003281.4	NA	NA	NA	NA	NA	NA	NA	CTG; CTG	non_canonical_TIS; non_canonical_TIS	non_TIS(CCG)_to_non_canonical_TIS(CTG); non_TIS(CCG)_to_non_canonical_TIS(CTG)	TAA; TAA	201417793; 201417793	201410328; 201410328	201407182; 201407182	201407074; 201407074	CAGGGCTCCTCTGGTTGGCCTGG; CAGGGCTCCTCTGGTTGGCCTGG	0.568838024658104; 0.568838024658104	moderate; moderate	c.*2071; c.*2071	c.*2179; c.*2179	7.0162e-05	12.011	0.66605	0.39	1.201	.	.	.	.	1.314e-05	0.0002	.	.	.	.	.	.	.	.	.	.	.	.	.	.	.	.	.	.	.	.	.	.		#N/A	#N/A
chr1	20148860	C	A	ENST00000375102.4:forward	NM_001360869.2	PLA2G2F	.	c.*459C>A	UTR3	dTIS	out_of_frame_(1)	not_overlapping	0.0900473933649289	19/211	60	NA	ENST00000375102.4:forward,c.*459C>A,-1094,out_of_frame_(1),ACG,UTR3,non_canonical_TIS,non_TIS(CCG)_to_non_canonical_TIS(ACG),not_overlapping,19[/211](aa),60,20139428,20148860,20148917,20148401,AGCATGGGTTACGGGAGCCCCTC,0.639436616069828,c.*459,c.*516,strong,TGA,NM_001360869.2	NA	NA	NA	NA	NA	NA	NA	ACG	non_canonical_TIS	non_TIS(CCG)_to_non_canonical_TIS(ACG)	TGA	20139428	20148401	20148860	20148917	AGCATGGGTTACGGGAGCCCCTC	0.639436616069828	strong	c.*459	c.*516	2.7094e-06	7.1242	1.1229	0.651	1.817	.	.	.	.	.	.	.	.	.	.	.	.	.	.	.	.	.	.	.	.	.	.	.	.	.	.	.	.		#N/A	#N/A
chr1	20163188	G	A	ENST00000429261.2:reverse; ENST00000679259.1:reverse	na; NM_001316722.3	PLA2G2C	rs1007880110	c.*803C>T; c.*803C>T	UTR3	dTIS	in_frame; in_frame	not_overlapping; not_overlapping	0.0335570469798658	5/149; 5/149	18; 18	NA	ENST00000429261.2:reverse,c.*803C>T,-1251,in_frame,GTG,UTR3,non_canonical_TIS,non_TIS(GCG)_to_non_canonical_TIS(GTG),not_overlapping,5[/149](aa),18,20177363,20163189,20163174,20163991,AGAGAGCTCAGTGAGACTCAGCT,0.484507038793493,c.*802,c.*817,weak,TAG,na|ENST00000679259.1:reverse,c.*803C>T,-1251,in_frame,GTG,UTR3,non_canonical_TIS,non_TIS(GCG)_to_non_canonical_TIS(GTG),not_overlapping,5[/149](aa),18,20177363,20163189,20163174,20163991,AGAGAGCTCAGTGAGACTCAGCT,0.484507038793493,c.*802,c.*817,weak,TAG,NM_001316722.3	NA	NA	NA	NA	NA	NA	NA	GTG; GTG	non_canonical_TIS; non_canonical_TIS	non_TIS(GCG)_to_non_canonical_TIS(GTG); non_TIS(GCG)_to_non_canonical_TIS(GTG)	TAG; TAG	20177363; 20177363	20163991; 20163991	20163189; 20163189	20163174; 20163174	AGAGAGCTCAGTGAGACTCAGCT; AGAGAGCTCAGTGAGACTCAGCT	0.484507038793493; 0.484507038793493	weak; weak	c.*802; c.*802	c.*817; c.*817	0.035718	6.3343	0.47361	0.215	1.218	.	.	.	.	5.256e-05	0.0004	.	.	.	.	.	.	.	.	.	.	.	.	.	.	.	.	.	.	.	.	.	.		#N/A	#N/A
chr1	20195114	C	T	ENST00000375099.4:forward	NM_152376.5	UBXN10	.	c.*3710C>T	UTR3	dTIS	in_frame	not_overlapping	0.0571428571428571	16/280	51	NA	ENST00000375099.4:forward,c.*3710C>T,-4551,in_frame,GTG,UTR3,non_canonical_TIS,non_TIS(GCG)_to_non_canonical_TIS(GTG),not_overlapping,16[/280](aa),51,20190562,20195113,20195161,20191404,TACACGGGTGGTGTGCCACTTTC,0.562910792709648,c.*3709,c.*3757,moderate,TGA,NM_152376.5	NA	NA	NA	NA	NA	NA	NA	GTG	non_canonical_TIS	non_TIS(GCG)_to_non_canonical_TIS(GTG)	TGA	20190562	20191404	20195113	20195161	TACACGGGTGGTGTGCCACTTTC	0.562910792709648	moderate	c.*3709	c.*3757	0.013862	8.0969	0.49402	0.242	1.129	.	.	.	.	6.57e-06	2.412e-05	.	.	.	.	.	.	.	.	.	.	.	.	.	.	.	.	.	.	.	.	.	.		#N/A	#N/A
chr1	202016661	G	A	ENST00000367284.10:forward	NM_001114309.2	ELF3	.	c.*1338G>A	UTR3	dTIS	out_of_frame_(1)	not_overlapping	0.0619946091644205	23/371	72	NA	ENST00000367284.10:forward,c.*1338G>A,-2453,out_of_frame_(1),ACG,UTR3,non_canonical_TIS,non_TIS(GCG)_to_non_canonical_TIS(ACG),not_overlapping,23[/371](aa),72,202011137,202016661,202016730,202015323,AGGAGGTCGTACGCAGGTTTGTT,0.43644365954642,c.*1338,c.*1407,weak,TAG,NM_001114309.2	NA	NA	NA	NA	NA	NA	NA	ACG	non_canonical_TIS	non_TIS(GCG)_to_non_canonical_TIS(ACG)	TAG	202011137	202015323	202016661	202016730	AGGAGGTCGTACGCAGGTTTGTT	0.43644365954642	weak	c.*1338	c.*1407	0.98323	21.256	0.094091	0.037	0.296	.	.	.	.	.	.	.	.	.	.	.	.	.	.	.	.	.	.	.	.	.	.	.	.	.	.	.	.		#N/A	#N/A
chr1	202580860	T	G	ENST00000608999.6:forward; ENST00000391959.5:forward; ENST00000290419.9:forward; ENST00000491336.5:forward	NM_002481.4; NM_001331029.2; NM_032104.3; NM_032103.3	PPP1R12B	.	c.*300T>G; c.*300T>G; c.*433T>G; c.*300T>G	UTR3	dTIS	in_frame; in_frame; out_of_frame_(2); in_frame	not_overlapping; not_overlapping; not_overlapping; not_overlapping	0.177884615384615	37/982; 37/1043; 37/224; 37/208	114; 114; 114; 114	NA	ENST00000608999.6:forward,c.*300T>G,-3246,in_frame,ACG,UTR3,non_canonical_TIS,non_TIS(ACT)_to_non_canonical_TIS(ACG),not_overlapping,37[/982](aa),114,202348852,202580858,202580969,202580560,GGACCCCTCAACGTCCTGCTGCT,0.523474181456722,c.*298,c.*409,weak,TAG,NM_002481.4|ENST00000391959.5:forward,c.*300T>G,-3429,in_frame,ACG,UTR3,non_canonical_TIS,non_TIS(ACT)_to_non_canonical_TIS(ACG),not_overlapping,37[/1043](aa),114,202348852,202580858,202580969,202580560,GGACCCCTCAACGTCCTGCTGCT,0.523474181456722,c.*298,c.*409,weak,TAG,NM_001331029.2|ENST00000290419.9:forward,c.*433T>G,-1105,out_of_frame_(2),ACG,UTR3,non_canonical_TIS,non_TIS(ACT)_to_non_canonical_TIS(ACG),not_overlapping,37[/224](aa),114,202495470,202580858,202580969,202575136,GGACCCCTCAACGTCCTGCTGCT,0.523474181456722,c.*431,c.*542,weak,TAG,NM_032104.3|ENST00000491336.5:forward,c.*300T>G,-924,in_frame,ACG,UTR3,non_canonical_TIS,non_TIS(ACT)_to_non_canonical_TIS(ACG),not_overlapping,37[/208](aa),114,202495470,202580858,202580969,202580560,GGACCCCTCAACGTCCTGCTGCT,0.523474181456722,c.*298,c.*409,weak,TAG,NM_032103.3	NA	NA	NA	NA	NA	NA	NA	ACG; ACG; ACG; ACG	non_canonical_TIS; non_canonical_TIS; non_canonical_TIS; non_canonical_TIS	non_TIS(ACT)_to_non_canonical_TIS(ACG); non_TIS(ACT)_to_non_canonical_TIS(ACG); non_TIS(ACT)_to_non_canonical_TIS(ACG); non_TIS(ACT)_to_non_canonical_TIS(ACG)	TAG; TAG; TAG; TAG	202348852; 202348852; 202495470; 202495470	202580560; 202580560; 202575136; 202580560	202580858; 202580858; 202580858; 202580858	202580969; 202580969; 202580969; 202580969	GGACCCCTCAACGTCCTGCTGCT; GGACCCCTCAACGTCCTGCTGCT; GGACCCCTCAACGTCCTGCTGCT; GGACCCCTCAACGTCCTGCTGCT	0.523474181456722; 0.523474181456722; 0.523474181456722; 0.523474181456722	weak; weak; weak; weak	c.*298; c.*298; c.*431; c.*298	c.*409; c.*409; c.*542; c.*409	0.00012038	56.789	0.31697	0.218	0.47	.	.	.	.	.	.	.	.	.	.	.	.	.	.	.	.	.	.	.	.	.	.	.	.	.	.	.	.		0.821128	Not Sig
chr1	202581098	C	T	ENST00000608999.6:forward; ENST00000391959.5:forward; ENST00000290419.9:forward; ENST00000491336.5:forward	NM_002481.4; NM_001331029.2; NM_032104.3; NM_032103.3	PPP1R12B	.	c.*538C>T; c.*538C>T; c.*671C>T; c.*538C>T	UTR3	dTIS	out_of_frame_(1); out_of_frame_(1); in_frame; out_of_frame_(1)	not_overlapping; not_overlapping; not_overlapping; not_overlapping	0.0480769230769231	10/982; 10/1043; 10/224; 10/208	33; 33; 33; 33	NA	ENST00000608999.6:forward,c.*538C>T,-3485,out_of_frame_(1),GTG,UTR3,non_canonical_TIS,non_TIS(GCG)_to_non_canonical_TIS(GTG),not_overlapping,10[/982](aa),33,202348852,202581097,202581127,202580560,CTGCATTGAGGTGCTCTATTCTT,0.557570422589863,c.*537,c.*567,moderate,TGA,NM_002481.4|ENST00000391959.5:forward,c.*538C>T,-3668,out_of_frame_(1),GTG,UTR3,non_canonical_TIS,non_TIS(GCG)_to_non_canonical_TIS(GTG),not_overlapping,10[/1043](aa),33,202348852,202581097,202581127,202580560,CTGCATTGAGGTGCTCTATTCTT,0.557570422589863,c.*537,c.*567,moderate,TGA,NM_001331029.2|ENST00000290419.9:forward,c.*671C>T,-1344,in_frame,GTG,UTR3,non_canonical_TIS,non_TIS(GCG)_to_non_canonical_TIS(GTG),not_overlapping,10[/224](aa),33,202495470,202581097,202581127,202575136,CTGCATTGAGGTGCTCTATTCTT,0.557570422589863,c.*670,c.*700,moderate,TGA,NM_032104.3|ENST00000491336.5:forward,c.*538C>T,-1163,out_of_frame_(1),GTG,UTR3,non_canonical_TIS,non_TIS(GCG)_to_non_canonical_TIS(GTG),not_overlapping,10[/208](aa),33,202495470,202581097,202581127,202580560,CTGCATTGAGGTGCTCTATTCTT,0.557570422589863,c.*537,c.*567,moderate,TGA,NM_032103.3	NA	NA	NA	NA	NA	NA	NA	GTG; GTG; GTG; GTG	non_canonical_TIS; non_canonical_TIS; non_canonical_TIS; non_canonical_TIS	non_TIS(GCG)_to_non_canonical_TIS(GTG); non_TIS(GCG)_to_non_canonical_TIS(GTG); non_TIS(GCG)_to_non_canonical_TIS(GTG); non_TIS(GCG)_to_non_canonical_TIS(GTG)	TGA; TGA; TGA; TGA	202348852; 202348852; 202495470; 202495470	202580560; 202580560; 202575136; 202580560	202581097; 202581097; 202581097; 202581097	202581127; 202581127; 202581127; 202581127	CTGCATTGAGGTGCTCTATTCTT; CTGCATTGAGGTGCTCTATTCTT; CTGCATTGAGGTGCTCTATTCTT; CTGCATTGAGGTGCTCTATTCTT	0.557570422589863; 0.557570422589863; 0.557570422589863; 0.557570422589863	moderate; moderate; moderate; moderate	c.*537; c.*537; c.*670; c.*537	c.*567; c.*567; c.*700; c.*567	0.00012038	56.789	0.31697	0.218	0.47	.	.	.	.	2.63e-05	5.88e-05	.	.	.	.	.	.	.	.	.	.	.	.	.	.	.	.	.	.	.	.	.	.		0.994525	Not Sig
chr1	202586780	C	T	ENST00000608999.6:forward; ENST00000391959.5:forward	NM_002481.4; NM_001331029.2	PPP1R12B	rs1011148540	c.*6220C>T; c.*6220C>T	UTR3	dTIS	out_of_frame_(1); out_of_frame_(1)	not_overlapping; not_overlapping	0.00407331975560081	4/982; 4/1043	15; 15	NA	ENST00000608999.6:forward,c.*6220C>T,-9167,out_of_frame_(1),TTG,UTR3,non_canonical_TIS,non_TIS(TCG)_to_non_canonical_TIS(TTG),not_overlapping,4[/982](aa),15,202348852,202586779,202586791,202580560,AAGCCCTCCTTTGGGAGAACTGT,0.512499998260564,c.*6219,c.*6231,moderate,TAA,NM_002481.4|ENST00000391959.5:forward,c.*6220C>T,-9350,out_of_frame_(1),TTG,UTR3,non_canonical_TIS,non_TIS(TCG)_to_non_canonical_TIS(TTG),not_overlapping,4[/1043](aa),15,202348852,202586779,202586791,202580560,AAGCCCTCCTTTGGGAGAACTGT,0.512499998260564,c.*6219,c.*6231,moderate,TAA,NM_001331029.2	NA	NA	NA	NA	NA	NA	NA	TTG; TTG	non_canonical_TIS; non_canonical_TIS	non_TIS(TCG)_to_non_canonical_TIS(TTG); non_TIS(TCG)_to_non_canonical_TIS(TTG)	TAA; TAA	202348852; 202348852	202580560; 202580560	202586779; 202586779	202586791; 202586791	AAGCCCTCCTTTGGGAGAACTGT; AAGCCCTCCTTTGGGAGAACTGT	0.512499998260564; 0.512499998260564	moderate; moderate	c.*6219; c.*6219	c.*6231; c.*6231	0.00012038	56.789	0.31697	0.218	0.47	.	.	.	.	4.601e-05	0.0002	.	.	.	.	.	.	.	.	.	.	.	.	.	.	.	.	.	.	.	.	.	.		0.945033	Not Sig
chr1	202587528	G	A	ENST00000608999.6:forward; ENST00000391959.5:forward	NM_002481.4; NM_001331029.2	PPP1R12B	.	c.*6968G>A; c.*6968G>A	UTR3	dTIS	out_of_frame_(2); out_of_frame_(2)	not_overlapping; not_overlapping	0.0631364562118126	62/982; 62/1043	189; 189	NA	ENST00000608999.6:forward,c.*6968G>A,-9916,out_of_frame_(2),ATG,UTR3,canonical_TIS,non_canonical_TIS(GTG)_to_canonical_TIS(ATG),not_overlapping,62[/982](aa),189,202348852,202587528,202587714,202580560,AAACAGAAGTATGTCTTCCCAGC,0.627699529355551,c.*6968,c.*7154,moderate,TGA,NM_002481.4|ENST00000391959.5:forward,c.*6968G>A,-10099,out_of_frame_(2),ATG,UTR3,canonical_TIS,non_canonical_TIS(GTG)_to_canonical_TIS(ATG),not_overlapping,62[/1043](aa),189,202348852,202587528,202587714,202580560,AAACAGAAGTATGTCTTCCCAGC,0.627699529355551,c.*6968,c.*7154,moderate,TGA,NM_001331029.2	NA	NA	NA	NA	NA	NA	NA	ATG; ATG	canonical_TIS; canonical_TIS	non_canonical_TIS(GTG)_to_canonical_TIS(ATG); non_canonical_TIS(GTG)_to_canonical_TIS(ATG)	TGA; TGA	202348852; 202348852	202580560; 202580560	202587528; 202587528	202587714; 202587714	AAACAGAAGTATGTCTTCCCAGC; AAACAGAAGTATGTCTTCCCAGC	0.627699529355551; 0.627699529355551	moderate; moderate	c.*6968; c.*6968	c.*7154; c.*7154	0.00012038	56.789	0.31697	0.218	0.47	.	.	.	.	.	.	.	.	.	.	.	.	.	.	.	.	.	.	.	.	.	.	.	.	.	.	.	.		0.557479	Not Sig
chr1	202592850	G	C	ENST00000367267.5:reverse; ENST00000367268.5:reverse	NM_001136504.1; NM_177402.5	SYT2	.	c.*3907C>G; c.*3907C>G	UTR3	dTIS	out_of_frame_(2); out_of_frame_(2)	not_overlapping; not_overlapping	0.0381861575178998	16/419; 16/419	51; 51	NA	ENST00000367267.5:reverse,c.*3907C>G,-5164,out_of_frame_(2),TTG,UTR3,non_canonical_TIS,non_TIS(TTC)_to_non_canonical_TIS(TTG),not_overlapping,16[/419](aa),51,202605772,202592852,202592804,202596757,TTATCTGAAATTGAAATGTAACT,0.614084509409244,c.*3905,c.*3953,moderate,TGA,NM_001136504.1|ENST00000367268.5:reverse,c.*3907C>G,-5164,out_of_frame_(2),TTG,UTR3,non_canonical_TIS,non_TIS(TTC)_to_non_canonical_TIS(TTG),not_overlapping,16[/419](aa),51,202605772,202592852,202592804,202596757,TTATCTGAAATTGAAATGTAACT,0.614084509409244,c.*3905,c.*3953,moderate,TGA,NM_177402.5	NA	NA	NA	NA	NA	NA	NA	TTG; TTG	non_canonical_TIS; non_canonical_TIS	non_TIS(TTC)_to_non_canonical_TIS(TTG); non_TIS(TTC)_to_non_canonical_TIS(TTG)	TGA; TGA	202605772; 202605772	202596757; 202596757	202592852; 202592852	202592804; 202592804	TTATCTGAAATTGAAATGTAACT; TTATCTGAAATTGAAATGTAACT	0.614084509409244; 0.614084509409244	moderate; moderate	c.*3905; c.*3905	c.*3953; c.*3953	0.98133	16.554	0.060409	0.02	0.287	.	.	.	.	.	.	.	.	.	.	.	.	.	.	.	.	.	.	.	.	.	.	.	.	.	.	.	.		0.301589	Not Sig
chr1	202596296	C	T	ENST00000367267.5:reverse; ENST00000367268.5:reverse	NM_001136504.1; NM_177402.5	SYT2	rs113871158	c.*461G>A; c.*461G>A	UTR3	dTIS	out_of_frame_(2); out_of_frame_(2)	not_overlapping; not_overlapping	0.0620525059665871	26/419; 26/419	81; 81	NA	ENST00000367267.5:reverse,c.*461G>A,-1720,out_of_frame_(2),ATG,UTR3,canonical_TIS,non_canonical_TIS(GTG)_to_canonical_TIS(ATG),not_overlapping,26[/419](aa),81,202605772,202596296,202596218,202596757,GTGTGTGTGTATGTGTGTGTGTG,0.422065728053825,c.*461,c.*539,weak,TGA,NM_001136504.1|ENST00000367268.5:reverse,c.*461G>A,-1720,out_of_frame_(2),ATG,UTR3,canonical_TIS,non_canonical_TIS(GTG)_to_canonical_TIS(ATG),not_overlapping,26[/419](aa),81,202605772,202596296,202596218,202596757,GTGTGTGTGTATGTGTGTGTGTG,0.422065728053825,c.*461,c.*539,weak,TGA,NM_177402.5	NA	NA	NA	NA	NA	NA	NA	ATG; ATG	canonical_TIS; canonical_TIS	non_canonical_TIS(GTG)_to_canonical_TIS(ATG); non_canonical_TIS(GTG)_to_canonical_TIS(ATG)	TGA; TGA	202605772; 202605772	202596757; 202596757	202596296; 202596296	202596218; 202596218	GTGTGTGTGTATGTGTGTGTGTG; GTGTGTGTGTATGTGTGTGTGTG	0.422065728053825; 0.422065728053825	weak; weak	c.*461; c.*461	c.*539; c.*539	0.98133	16.554	0.060409	0.02	0.287	.	.	.	.	0.0022	0.0158	.	.	.	.	.	.	.	.	.	.	.	.	.	.	.	.	.	.	.	.	.	.		0.994525	Not Sig
chr1	202596300	C	T	ENST00000367267.5:reverse; ENST00000367268.5:reverse	NM_001136504.1; NM_177402.5	SYT2	rs984888813	c.*457G>A; c.*457G>A	UTR3	dTIS	in_frame; in_frame	not_overlapping; not_overlapping	0.221957040572792	93/419; 93/419	282; 282	NA	ENST00000367267.5:reverse,c.*457G>A,-1716,in_frame,ATG,UTR3,canonical_TIS,non_canonical_TIS(GTG)_to_canonical_TIS(ATG),not_overlapping,93[/419](aa),282,202605772,202596300,202596021,202596757,GTATGTGTGTATGTGTGTGTGTG,0.416431925681677,c.*457,c.*736,weak,TGA,NM_001136504.1|ENST00000367268.5:reverse,c.*457G>A,-1716,in_frame,ATG,UTR3,canonical_TIS,non_canonical_TIS(GTG)_to_canonical_TIS(ATG),not_overlapping,93[/419](aa),282,202605772,202596300,202596021,202596757,GTATGTGTGTATGTGTGTGTGTG,0.416431925681677,c.*457,c.*736,weak,TGA,NM_177402.5	NA	NA	NA	NA	NA	NA	NA	ATG; ATG	canonical_TIS; canonical_TIS	non_canonical_TIS(GTG)_to_canonical_TIS(ATG); non_canonical_TIS(GTG)_to_canonical_TIS(ATG)	TGA; TGA	202605772; 202605772	202596757; 202596757	202596300; 202596300	202596021; 202596021	GTATGTGTGTATGTGTGTGTGTG; GTATGTGTGTATGTGTGTGTGTG	0.416431925681677; 0.416431925681677	weak; weak	c.*457; c.*457	c.*736; c.*736	0.98133	16.554	0.060409	0.02	0.287	.	.	.	.	0.0190	0.0643	.	.	.	.	.	.	.	.	.	.	.	.	.	.	.	.	.	.	.	.	.	.		0.994525	Not Sig
chr1	202940994	T	A	ENST00000340990.10:reverse	NM_001290553.2	ADIPOR1	.	c.*579A>T	UTR3	dTIS	out_of_frame_(2)	not_overlapping	0.0213333333333333	8/375	27	NA	ENST00000340990.10:reverse,c.*579A>T,-1705,out_of_frame_(2),ATT,UTR3,non_canonical_TIS,non_TIS(AAT)_to_non_canonical_TIS(ATT),not_overlapping,8[/375](aa),27,202951070,202940995,202940971,202941573,CTTGAGTTTTATTTTTTTTTTTT,0.331748824325498,c.*578,c.*602,weak,TAA,NM_001290553.2	NA	NA	NA	NA	NA	NA	NA	ATT	non_canonical_TIS	non_TIS(AAT)_to_non_canonical_TIS(ATT)	TAA	202951070	202941573	202940995	202940971	CTTGAGTTTTATTTTTTTTTTTT	0.331748824325498	weak	c.*578	c.*602	0.6584	16.535	0.18143	0.082	0.469	.	.	.	.	.	.	.	.	.	.	.	.	.	.	.	.	.	.	.	.	.	.	.	.	.	.	.	.		#N/A	#N/A
chr1	203024447	T	G	ENST00000367242.4:forward	NM_001322955.2	TMEM183A	.	c.*1407T>G	UTR3	dTIS	in_frame	not_overlapping	0.0585106382978723	22/376	69	NA	ENST00000367242.4:forward,c.*1407T>G,-2535,in_frame,AGG,UTR3,non_canonical_TIS,non_TIS(AGT)_to_non_canonical_TIS(AGG),not_overlapping,22[/376](aa),69,203007466,203024445,203024511,203023040,ATTCTTTAAAAGGGAAAATCTTG,0.703642732436339,c.*1405,c.*1471,strong,TAG,NM_001322955.2	NA	NA	NA	NA	NA	NA	NA	AGG	non_canonical_TIS	non_TIS(AGT)_to_non_canonical_TIS(AGG)	TAG	203007466	203023040	203024445	203024511	ATTCTTTAAAAGGGAAAATCTTG	0.703642732436339	strong	c.*1405	c.*1471	0.70022	21.457	0.18642	0.091	0.427	.	.	.	.	.	.	.	.	.	.	.	.	.	.	.	.	.	.	.	.	.	.	.	.	.	.	.	.		#N/A	#N/A
chr1	203077743	T	C	ENST00000692772.1:forward; ENST00000295706.9:forward; ENST00000367240.6:forward; ENST00000447715.6:forward; ENST00000272198.10:forward	NM_001393951.1; NM_001304331.2; NM_001393956.1; na; na	PPFIA4	.	c.*1453T>C; c.*1353T>C; c.*1353T>C; c.*1353T>C; c.*1353T>C	UTR3	dTIS	out_of_frame_(2); in_frame; in_frame; in_frame; in_frame	not_overlapping; not_overlapping; not_overlapping; not_overlapping; not_overlapping	0.0527817403708987	37/1210; 37/1207; 37/1186; 37/1185; 37/701	114; 114; 114; 114; 114	NA	ENST00000692772.1:forward,c.*1453T>C,-5083,out_of_frame_(2),ATC,UTR3,non_canonical_TIS,non_canonical_TIS(ATT)_to_non_canonical_TIS(ATC),not_overlapping,37[/1210](aa),114,203039009,203077741,203077852,203076026,TAGGAATATTATCCCCAAGAAAT,0.559980754552189,c.*1451,c.*1562,moderate,TGA,NM_001393951.1|ENST00000295706.9:forward,c.*1353T>C,-4974,in_frame,ATC,UTR3,non_canonical_TIS,non_canonical_TIS(ATT)_to_non_canonical_TIS(ATC),not_overlapping,37[/1207](aa),114,203039009,203077741,203077852,203076390,TAGGAATATTATCCCCAAGAAAT,0.559980754552189,c.*1351,c.*1462,moderate,TGA,NM_001304331.2|ENST00000367240.6:forward,c.*1353T>C,-4911,in_frame,ATC,UTR3,non_canonical_TIS,non_canonical_TIS(ATT)_to_non_canonical_TIS(ATC),not_overlapping,37[/1186](aa),114,203039009,203077741,203077852,203076390,TAGGAATATTATCCCCAAGAAAT,0.559980754552189,c.*1351,c.*1462,moderate,TGA,NM_001393956.1|ENST00000447715.6:forward,c.*1353T>C,-4908,in_frame,ATC,UTR3,non_canonical_TIS,non_canonical_TIS(ATT)_to_non_canonical_TIS(ATC),not_overlapping,37[/1185](aa),114,203039009,203077741,203077852,203076390,TAGGAATATTATCCCCAAGAAAT,0.559980754552189,c.*1351,c.*1462,moderate,TGA,na|ENST00000272198.10:forward,c.*1353T>C,-3456,in_frame,ATC,UTR3,non_canonical_TIS,non_canonical_TIS(ATT)_to_non_canonical_TIS(ATC),not_overlapping,37[/701](aa),114,203051776,203077741,203077852,203076390,TAGGAATATTATCCCCAAGAAAT,0.559980754552189,c.*1351,c.*1462,moderate,TGA,na	NA	NA	NA	NA	NA	NA	NA	ATC; ATC; ATC; ATC; ATC	non_canonical_TIS; non_canonical_TIS; non_canonical_TIS; non_canonical_TIS; non_canonical_TIS	non_canonical_TIS(ATT)_to_non_canonical_TIS(ATC); non_canonical_TIS(ATT)_to_non_canonical_TIS(ATC); non_canonical_TIS(ATT)_to_non_canonical_TIS(ATC); non_canonical_TIS(ATT)_to_non_canonical_TIS(ATC); non_canonical_TIS(ATT)_to_non_canonical_TIS(ATC)	TGA; TGA; TGA; TGA; TGA	203039009; 203039009; 203039009; 203039009; 203051776	203076026; 203076390; 203076390; 203076390; 203076390	203077741; 203077741; 203077741; 203077741; 203077741	203077852; 203077852; 203077852; 203077852; 203077852	TAGGAATATTATCCCCAAGAAAT; TAGGAATATTATCCCCAAGAAAT; TAGGAATATTATCCCCAAGAAAT; TAGGAATATTATCCCCAAGAAAT; TAGGAATATTATCCCCAAGAAAT	0.559980754552189; 0.559980754552189; 0.559980754552189; 0.559980754552189; 0.559980754552189	moderate; moderate; moderate; moderate; moderate	c.*1451; c.*1351; c.*1351; c.*1351; c.*1351	c.*1562; c.*1462; c.*1462; c.*1462; c.*1462	1.9863e-05	34.334	0.40776	0.268	0.637	.	.	.	.	.	.	.	.	.	.	.	.	.	.	.	.	.	.	.	.	.	.	.	.	.	.	.	.		#N/A	#N/A
chr1	203083589	G	A	ENST00000241651.5:reverse	NM_002479.6	MYOG	rs895683766	c.*321C>T	UTR3	dTIS	out_of_frame_(2)	not_overlapping	0.191964285714286	43/224	132	NA	ENST00000241651.5:reverse,c.*321C>T,-994,out_of_frame_(2),GTG,UTR3,non_canonical_TIS,non_TIS(GCG)_to_non_canonical_TIS(GTG),not_overlapping,43[/224](aa),132,203085961,203083590,203083461,203083910,TTATCATAACGTGGCCTCTAATT,0.794190138276433,c.*320,c.*449,strong,TGA,NM_002479.6	NA	NA	NA	NA	NA	NA	NA	GTG	non_canonical_TIS	non_TIS(GCG)_to_non_canonical_TIS(GTG)	TGA	203085961	203083910	203083590	203083461	TTATCATAACGTGGCCTCTAATT	0.794190138276433	strong	c.*320	c.*449	0.89602	7.3324	.	.	0.408	.	.	.	.	2.628e-05	0.0002	.	.	.	.	.	.	.	.	.	.	.	.	.	.	.	.	.	.	.	.	.	.		#N/A	#N/A
chr1	203167887	G	A	ENST00000255416.9:reverse	NM_004997.3	MYBPH	rs1041149964	c.*237C>T	UTR3	dTIS	out_of_frame_(2)	not_overlapping	0.0377358490566038	18/477	57	NA	ENST00000255416.9:reverse,c.*237C>T,-1669,out_of_frame_(2),GTG,UTR3,non_canonical_TIS,non_TIS(GCG)_to_non_canonical_TIS(GTG),not_overlapping,18[/477](aa),57,203175755,203167888,203167834,203168659,GTGCTGGAAGGTGCAGAGATTGG,0.675649778321381,c.*236,c.*290,moderate,TAA,NM_004997.3	NA	NA	NA	NA	NA	NA	NA	GTG	non_canonical_TIS	non_TIS(GCG)_to_non_canonical_TIS(GTG)	TAA	203175755	203168659	203167888	203167834	GTGCTGGAAGGTGCAGAGATTGG	0.675649778321381	moderate	c.*236	c.*290	2.2535e-13	23.605	0.88966	0.63	1.281	.	.	.	.	5.916e-05	0.0002	.	.	.	.	.	.	.	.	.	.	.	.	.	.	.	.	.	.	.	.	.	.		#N/A	#N/A
chr1	203216277	G	C	ENST00000367229.6:reverse	NM_003465.3	CHIT1	.	c.*612C>G	UTR3	dTIS	in_frame	not_overlapping	0.0493562231759657	23/466	72	NA	ENST00000367229.6:reverse,c.*612C>G,-2010,in_frame,ATG,UTR3,canonical_TIS,non_canonical_TIS(ATC)_to_canonical_TIS(ATG),not_overlapping,23[/466](aa),72,203229636,203216279,203216210,203216889,TTCGAGATAAATGCTGTTTGGGC,0.428169017748066,c.*610,c.*679,weak,TGA,NM_003465.3	NA	NA	NA	NA	NA	NA	NA	ATG	canonical_TIS	non_canonical_TIS(ATC)_to_canonical_TIS(ATG)	TGA	203229636	203216889	203216279	203216210	TTCGAGATAAATGCTGTTTGGGC	0.428169017748066	weak	c.*610	c.*679	7.1716e-16	25.203	0.95225	0.689	1.339	.	.	.	.	.	.	.	.	.	.	.	.	.	.	.	.	.	.	.	.	.	.	.	.	.	.	.	.		#N/A	#N/A
chr1	203308549	G	T	ENST00000290551.5:forward	NM_006763.3	BTG2	.	c.*1111G>T	UTR3	dTIS	out_of_frame_(1)	not_overlapping	0.0189873417721519	3/158	12	NA	ENST00000290551.5:forward,c.*1111G>T,-1586,out_of_frame_(1),ATA,UTR3,non_canonical_TIS,non_TIS(AGA)_to_non_canonical_TIS(ATA),not_overlapping,3[/158](aa),12,203305607,203308548,203308557,203307438,ACTGGCTATCATAACCTCCTGAT,0.757394355745487,c.*1110,c.*1119,moderate,TGA,NM_006763.3	NA	NA	NA	NA	NA	NA	NA	ATA	non_canonical_TIS	non_TIS(AGA)_to_non_canonical_TIS(ATA)	TGA	203305607	203307438	203308548	203308557	ACTGGCTATCATAACCTCCTGAT	0.757394355745487	moderate	c.*1110	c.*1119	0.019033	4.9571	0.60519	0.274	1.506	.	.	.	.	.	.	.	.	.	.	.	.	.	.	.	.	.	.	.	.	.	.	.	.	.	.	.	.		#N/A	#N/A
chr1	203487457	C	T	ENST00000343110.3:forward	NM_002725.4	PRELP	.	c.*576C>T	UTR3	dTIS	out_of_frame_(2)	not_overlapping	0.18848167539267	72/382	219	NA	ENST00000343110.3:forward,c.*576C>T,-1723,out_of_frame_(2),ATG,UTR3,canonical_TIS,non_canonical_TIS(ACG)_to_canonical_TIS(ATG),not_overlapping,72[/382](aa),219,203483185,203487456,203487672,203486881,CGAGGGAATGATGGAGGTAGGGT,0.799999998394367,c.*575,c.*791,strong,TGA,NM_002725.4	NA	NA	NA	NA	NA	NA	NA	ATG	canonical_TIS	non_canonical_TIS(ACG)_to_canonical_TIS(ATG)	TGA	203483185	203486881	203487456	203487672	CGAGGGAATGATGGAGGTAGGGT	0.799999998394367	strong	c.*575	c.*791	4.7067e-05	11.256	0.71076	0.416	1.281	.	.	.	.	6.568e-06	0.0002	.	.	.	.	.	.	.	.	.	.	.	.	.	.	.	.	.	.	.	.	.	.		#N/A	#N/A
chr1	203508800	G	A	ENST00000367222.7:forward	NM_014359.4	OPTC	rs772775777	c.*180G>A	UTR3	dTIS	out_of_frame_(1)	not_overlapping	0.00301204819277108	1/332	6	NA	ENST00000367222.7:forward,c.*180G>A,-1178,out_of_frame_(1),AGG,UTR3,non_canonical_TIS,non_TIS(GGG)_to_non_canonical_TIS(AGG),not_overlapping,1[/332](aa),6,203496006,203508800,203508803,203503720,TTCTCCCTGCAGGTGACAAAGAA,0.500762908870231,c.*180,c.*183,weak,TGA,NM_014359.4	NA	NA	NA	NA	NA	NA	NA	AGG	non_canonical_TIS	non_TIS(GGG)_to_non_canonical_TIS(AGG)	TGA	203496006	203503720	203508800	203508803	TTCTCCCTGCAGGTGACAAAGAA	0.500762908870231	weak	c.*180	c.*183	4.8162e-10	10.739	1.2105	0.783	1.809	.	.	.	.	1.316e-05	0.0002	.	.	.	.	.	.	.	.	.	.	.	.	.	.	.	.	.	.	.	.	.	.		#N/A	#N/A
chr1	204126270	T	G	ENST00000367204.6:forward; ENST00000618875.4:forward	NM_005686.3; na	SOX13	.	c.*136T>G; c.*136T>G	UTR3	dTIS	out_of_frame_(2); out_of_frame_(2)	not_overlapping; not_overlapping	0.0482315112540193	30/622; 30/622	93; 93	NA	ENST00000367204.6:forward,c.*136T>G,-2002,out_of_frame_(2),CTG,UTR3,non_canonical_TIS,non_TIS(CTT)_to_non_canonical_TIS(CTG),not_overlapping,30[/622](aa),93,204112916,204126268,204126358,204126134,AAGCTGTGCACTGGCAGATACAT,0.684330982653343,c.*134,c.*224,strong,TGA,NM_005686.3|ENST00000618875.4:forward,c.*136T>G,-2002,out_of_frame_(2),CTG,UTR3,non_canonical_TIS,non_TIS(CTT)_to_non_canonical_TIS(CTG),not_overlapping,30[/622](aa),93,204112916,204126268,204126358,204126134,AAGCTGTGCACTGGCAGATACAT,0.684330982653343,c.*134,c.*224,strong,TGA,na	NA	NA	NA	NA	NA	NA	NA	CTG; CTG	non_canonical_TIS; non_canonical_TIS	non_TIS(CTT)_to_non_canonical_TIS(CTG); non_TIS(CTT)_to_non_canonical_TIS(CTG)	TGA; TGA	204112916; 204112916	204126134; 204126134	204126268; 204126268	204126358; 204126358	AAGCTGTGCACTGGCAGATACAT; AAGCTGTGCACTGGCAGATACAT	0.684330982653343; 0.684330982653343	strong; strong	c.*134; c.*134	c.*224; c.*224	0.94185	31.043	0.16106	0.083	0.339	.	.	.	.	.	.	.	.	.	.	.	.	.	.	.	.	.	.	.	.	.	.	.	.	.	.	.	.		#N/A	#N/A
chr1	204154887	G	A	ENST00000272190.9:reverse	NM_000537.4	REN	rs773343304	c.*129C>T	UTR3	dTIS	out_of_frame_(2)	not_overlapping	0.0295566502463054	12/406	39	NA	ENST00000272190.9:reverse,c.*129C>T,-1348,out_of_frame_(2),GTG,UTR3,non_canonical_TIS,non_TIS(GCG)_to_non_canonical_TIS(GTG),not_overlapping,12[/406](aa),39,204166293,204154888,204154852,204155016,CCTGCTGGATGTGTGCCCTGACC,0.559917837791873,c.*128,c.*164,moderate,TGA,NM_000537.4	NA	NA	NA	NA	NA	NA	NA	GTG	non_canonical_TIS	non_TIS(GCG)_to_non_canonical_TIS(GTG)	TGA	204166293	204155016	204154888	204154852	CCTGCTGGATGTGTGCCCTGACC	0.559917837791873	moderate	c.*128	c.*164	2.4297e-07	22.815	0.61362	0.404	0.959	.	.	.	.	1.314e-05	0.0002	.	.	.	.	.	.	.	.	.	.	.	.	.	.	.	.	.	.	.	.	.	.		#N/A	#N/A
chr1	20499507	G	A	ENST00000264198.5:reverse	NM_024544.3	MUL1	.	c.*1183C>T	UTR3	dTIS	out_of_frame_(1)	not_overlapping	0.0113636363636364	4/352	15	NA	ENST00000264198.5:reverse,c.*1183C>T,-2240,out_of_frame_(1),CTG,UTR3,non_canonical_TIS,non_TIS(CCG)_to_non_canonical_TIS(CTG),not_overlapping,4[/352](aa),15,20508024,20499508,20499496,20500690,CCCTCAGGGGCTGACACTAGTAT,0.62799295090369,c.*1182,c.*1194,moderate,TGA,NM_024544.3	NA	NA	NA	NA	NA	NA	NA	CTG	non_canonical_TIS	non_TIS(CCG)_to_non_canonical_TIS(CTG)	TGA	20508024	20500690	20499508	20499496	CCCTCAGGGGCTGACACTAGTAT	0.62799295090369	moderate	c.*1182	c.*1194	1.9108e-06	15.804	0.69601	0.437	1.152	.	.	.	.	.	.	.	.	.	.	.	.	.	.	.	.	.	.	.	.	.	.	.	.	.	.	.	.		#N/A	#N/A
chr1	205273172	C	A	ENST00000358024.8:forward; ENST00000545499.5:forward; ENST00000329800.7:forward; ENST00000330675.12:forward	NM_014858.4; NM_001242925.2; NM_001297613.2; NM_001331034.1	TMCC2	.	c.*1048C>A; c.*1048C>A; c.*1048C>A; c.*1048C>A	UTR3	dTIS	in_frame; in_frame; in_frame; in_frame	not_overlapping; not_overlapping; not_overlapping; not_overlapping	0.0682302771855011	32/709; 32/631; 32/469; 32/514	99; 99; 99; 99	NA	ENST00000358024.8:forward,c.*1048C>A,-3177,in_frame,ATG,UTR3,canonical_TIS,non_canonical_TIS(CTG)_to_canonical_TIS(ATG),not_overlapping,32[/709](aa),99,205228565,205273172,205273268,205272124,TTTTAAGGCTATGGAGTGTTGTG,0.647887323642135,c.*1048,c.*1144,strong,TAG,NM_014858.4|ENST00000545499.5:forward,c.*1048C>A,-2943,in_frame,ATG,UTR3,canonical_TIS,non_canonical_TIS(CTG)_to_canonical_TIS(ATG),not_overlapping,32[/631](aa),99,205241532,205273172,205273268,205272124,TTTTAAGGCTATGGAGTGTTGTG,0.647887323642135,c.*1048,c.*1144,strong,TAG,NM_001242925.2|ENST00000329800.7:forward,c.*1048C>A,-2457,in_frame,ATG,UTR3,canonical_TIS,non_canonical_TIS(CTG)_to_canonical_TIS(ATG),not_overlapping,32[/469](aa),99,205256390,205273172,205273268,205272124,TTTTAAGGCTATGGAGTGTTGTG,0.647887323642135,c.*1048,c.*1144,strong,TAG,NM_001297613.2|ENST00000330675.12:forward,c.*1048C>A,-2592,in_frame,ATG,UTR3,canonical_TIS,non_canonical_TIS(CTG)_to_canonical_TIS(ATG),not_overlapping,32[/514](aa),99,205257205,205273172,205273268,205272124,TTTTAAGGCTATGGAGTGTTGTG,0.647887323642135,c.*1048,c.*1144,strong,TAG,NM_001331034.1	NA	NA	NA	NA	NA	NA	NA	ATG; ATG; ATG; ATG	canonical_TIS; canonical_TIS; canonical_TIS; canonical_TIS	non_canonical_TIS(CTG)_to_canonical_TIS(ATG); non_canonical_TIS(CTG)_to_canonical_TIS(ATG); non_canonical_TIS(CTG)_to_canonical_TIS(ATG); non_canonical_TIS(CTG)_to_canonical_TIS(ATG)	TAG; TAG; TAG; TAG	205228565; 205241532; 205256390; 205257205	205272124; 205272124; 205272124; 205272124	205273172; 205273172; 205273172; 205273172	205273268; 205273268; 205273268; 205273268	TTTTAAGGCTATGGAGTGTTGTG; TTTTAAGGCTATGGAGTGTTGTG; TTTTAAGGCTATGGAGTGTTGTG; TTTTAAGGCTATGGAGTGTTGTG	0.647887323642135; 0.647887323642135; 0.647887323642135; 0.647887323642135	strong; strong; strong; strong	c.*1048; c.*1048; c.*1048; c.*1048	c.*1144; c.*1144; c.*1144; c.*1144	0.29466	21.264	0.23514	0.122	0.494	.	.	.	.	.	.	.	.	.	.	.	.	.	.	.	.	.	.	.	.	.	.	.	.	.	.	.	.		#N/A	#N/A
chr1	205532166	A	G	ENST00000360066.6:forward; ENST00000429964.7:forward	NM_002596.4; NM_212502.3	CDK18	.	c.*788A>G; c.*788A>G	UTR3	dTIS	out_of_frame_(1); out_of_frame_(1)	not_overlapping; not_overlapping	0.232067510548523	110/474; 110/474	333; 333	NA	ENST00000360066.6:forward,c.*788A>G,-2210,out_of_frame_(1),AAG,UTR3,non_canonical_TIS,non_TIS(AAA)_to_non_canonical_TIS(AAG),not_overlapping,110[/474](aa),333,205523168,205532164,205532494,205531378,GAGTTGCCTTAAGTTGGCAGGTG,0.43051643027402,c.*786,c.*1116,weak,TGA,NM_002596.4|ENST00000429964.7:forward,c.*788A>G,-2210,out_of_frame_(1),AAG,UTR3,non_canonical_TIS,non_TIS(AAA)_to_non_canonical_TIS(AAG),not_overlapping,110[/474](aa),333,205523168,205532164,205532494,205531378,GAGTTGCCTTAAGTTGGCAGGTG,0.43051643027402,c.*786,c.*1116,weak,TGA,NM_212502.3	NA	NA	NA	NA	NA	NA	NA	AAG; AAG	non_canonical_TIS; non_canonical_TIS	non_TIS(AAA)_to_non_canonical_TIS(AAG); non_TIS(AAA)_to_non_canonical_TIS(AAG)	TGA; TGA	205523168; 205523168	205531378; 205531378	205532164; 205532164	205532494; 205532494	GAGTTGCCTTAAGTTGGCAGGTG; GAGTTGCCTTAAGTTGGCAGGTG	0.43051643027402; 0.43051643027402	weak; weak	c.*786; c.*786	c.*1116; c.*1116	6.9526e-11	25.11	0.75667	0.527	1.11	.	.	.	.	.	.	.	.	.	.	.	.	.	.	.	.	.	.	.	.	.	.	.	.	.	.	.	.		#N/A	#N/A
chr1	205619626	C	T	ENST00000289703.8:reverse	NM_021795.2	ELK4	.	c.*202G>A	UTR3	dTIS	in_frame	not_overlapping	0.00987654320987654	4/405	15	NA	ENST00000289703.8:reverse,c.*202G>A,-1419,in_frame,ATT,UTR3,non_canonical_TIS,non_TIS(GTT)_to_non_canonical_TIS(ATT),not_overlapping,4[/405](aa),15,205623882,205619626,205619614,205619828,ATAATCTCAAATTAGAAAACAGT,0.427586394792617,c.*202,c.*214,weak,TAG,NM_021795.2	NA	NA	NA	NA	NA	NA	NA	ATT	non_canonical_TIS	non_TIS(GTT)_to_non_canonical_TIS(ATT)	TAG	205623882	205619828	205619626	205619614	ATAATCTCAAATTAGAAAACAGT	0.427586394792617	weak	c.*202	c.*214	0.0034071	12.936	0.46382	0.253	0.915	.	.	.	.	.	.	.	.	.	.	.	.	.	.	.	.	.	.	.	.	.	.	.	.	.	.	.	.		#N/A	#N/A
chr1	206107528	G	A	ENST00000367126.5:reverse	NM_000707.5	AVPR1B	.	c.*2661C>T	UTR3	dTIS	out_of_frame_(2)	not_overlapping	0.162735849056604	69/424	210	NA	ENST00000367126.5:reverse,c.*2661C>T,-3934,out_of_frame_(2),GTG,UTR3,non_canonical_TIS,non_TIS(GCG)_to_non_canonical_TIS(GTG),not_overlapping,69[/424](aa),210,206116890,206107529,206107322,206110189,ACAGTGGGGAGTGACTGCACACT,0.627992953579746,c.*2660,c.*2867,moderate,TGA,NM_000707.5	NA	NA	NA	NA	NA	NA	NA	GTG	non_canonical_TIS	non_TIS(GCG)_to_non_canonical_TIS(GTG)	TGA	206116890	206110189	206107529	206107322	ACAGTGGGGAGTGACTGCACACT	0.627992953579746	moderate	c.*2660	c.*2867	0.00037047	11.728	0.59686	0.338	1.121	.	.	.	.	.	.	.	.	.	.	.	.	.	.	.	.	.	.	.	.	.	.	.	.	.	.	.	.		#N/A	#N/A
chr1	206464119	C	T	ENST00000573034.8:forward	NM_001377444.1	SRGAP2	.	c.*2699C>T	UTR3	dTIS	in_frame	not_overlapping	0.0438842203548086	47/1071	144	NA	ENST00000573034.8:forward,c.*2699C>T,-5913,in_frame,GTG,UTR3,non_canonical_TIS,non_TIS(GCG)_to_non_canonical_TIS(GTG),not_overlapping,47[/1071](aa),144,206205971,206464118,206464259,206461420,CCTCCTCAGGGTGCCCTGGCTTC,0.698415489921742,c.*2698,c.*2839,moderate,TGA,NM_001377444.1	NA	NA	NA	NA	NA	NA	NA	GTG	non_canonical_TIS	non_TIS(GCG)_to_non_canonical_TIS(GTG)	TGA	206205971	206461420	206464118	206464259	CCTCCTCAGGGTGCCCTGGCTTC	0.698415489921742	moderate	c.*2698	c.*2839	0.97679	38.006	0.15787	0.085	0.312	.	.	.	.	.	.	.	.	.	.	.	.	.	.	.	.	.	.	.	.	.	.	.	.	.	.	.	.		0.994525	Not Sig
chr1	206768025	C	T	ENST00000423557.1:reverse	NM_000572.3	IL10	rs570361233	c.*611G>A	UTR3	dTIS	out_of_frame_(2)	not_overlapping	0.0393258426966292	7/178	24	NA	ENST00000423557.1:reverse,c.*611G>A,-1147,out_of_frame_(2),AGG,UTR3,non_canonical_TIS,non_TIS(GGG)_to_non_canonical_TIS(AGG),not_overlapping,7[/178](aa),24,206772435,206768025,206768004,206768636,GTTCTAGGCCAGGCGCGGTGGCT,0.653521123338227,c.*611,c.*632,moderate,TAA,NM_000572.3	NA	NA	NA	NA	NA	NA	NA	AGG	non_canonical_TIS	non_TIS(GGG)_to_non_canonical_TIS(AGG)	TAA	206772435	206768636	206768025	206768004	GTTCTAGGCCAGGCGCGGTGGCT	0.653521123338227	moderate	c.*611	c.*632	0.0058874	10.115	0.49433	0.257	1.039	.	.	.	.	7.23e-05	0.0017	.	.	.	.	.	.	.	.	.	.	.	.	.	.	.	.	.	.	.	.	.	.		#N/A	#N/A
chr1	206904987	G	A	ENST00000367091.8:reverse; ENST00000442471.4:reverse	NM_005449.5; NM_001142473.2	FCMR	rs533543759	c.*32C>T; c.*32C>T	UTR3	dTIS	in_frame; in_frame	not_overlapping; not_overlapping	0.147482014388489	41/390; 41/278	126; 126	NA	ENST00000367091.8:reverse,c.*32C>T,-1203,in_frame,TTG,UTR3,non_canonical_TIS,non_TIS(TCG)_to_non_canonical_TIS(TTG),not_overlapping,41[/390](aa),126,206921854,206904988,206904865,206905019,AACCCCAGGCTTGGACTGTGGTG,0.774647883705614,c.*31,c.*154,strong,TGA,NM_005449.5|ENST00000442471.4:reverse,c.*32C>T,-867,in_frame,TTG,UTR3,non_canonical_TIS,non_TIS(TCG)_to_non_canonical_TIS(TTG),not_overlapping,41[/278](aa),126,206921854,206904988,206904865,206905019,AACCCCAGGCTTGGACTGTGGTG,0.774647883705614,c.*31,c.*154,strong,TGA,NM_001142473.2	NA	NA	NA	NA	NA	NA	NA	TTG; TTG	non_canonical_TIS; non_canonical_TIS	non_TIS(TCG)_to_non_canonical_TIS(TTG); non_TIS(TCG)_to_non_canonical_TIS(TTG)	TGA; TGA	206921854; 206921854	206905019; 206905019	206904988; 206904988	206904865; 206904865	AACCCCAGGCTTGGACTGTGGTG; AACCCCAGGCTTGGACTGTGGTG	0.774647883705614; 0.774647883705614	strong; strong	c.*31; c.*31	c.*154; c.*154	.	.	.	.	.	.	.	.	.	8.543e-05	0.0001	.	.	.	.	.	.	.	.	.	.	.	.	.	.	.	.	.	.	.	.	.	.		#N/A	#N/A
chr1	206958332	G	A	ENST00000324852.9:reverse; ENST00000400962.8:reverse; ENST00000450945.3:reverse	NM_001170631.2; NM_032029.5; NM_001122979.3	FCAMR	rs531170263	c.*184C>T; c.*318C>T; c.*318C>T	UTR3	dTIS	out_of_frame_(1); out_of_frame_(2); out_of_frame_(2)	not_overlapping; not_overlapping; not_overlapping	0.132075471698113	35/577; 35/265; 35/265	108; 108; 108	NA	ENST00000324852.9:reverse,c.*184C>T,-1916,out_of_frame_(1),ATG,UTR3,canonical_TIS,non_canonical_TIS(ACG)_to_canonical_TIS(ATG),not_overlapping,35[/577](aa),108,206970125,206958333,206958228,206958516,AGCATTATCCATGTCCAAAGGTG,0.579405639968541,c.*183,c.*288,weak,TGA,NM_001170631.2|ENST00000400962.8:reverse,c.*318C>T,-1114,out_of_frame_(2),ATG,UTR3,canonical_TIS,non_canonical_TIS(ACG)_to_canonical_TIS(ATG),not_overlapping,35[/265](aa),108,206970125,206958333,206958228,206958650,AGCATTATCCATGTCCAAAGGTG,0.579405639968541,c.*317,c.*422,weak,TGA,NM_032029.5|ENST00000450945.3:reverse,c.*318C>T,-1114,out_of_frame_(2),ATG,UTR3,canonical_TIS,non_canonical_TIS(ACG)_to_canonical_TIS(ATG),not_overlapping,35[/265](aa),108,206970125,206958333,206958228,206958650,AGCATTATCCATGTCCAAAGGTG,0.579405639968541,c.*317,c.*422,weak,TGA,NM_001122979.3	NA	NA	NA	NA	NA	NA	NA	ATG; ATG; ATG	canonical_TIS; canonical_TIS; canonical_TIS	non_canonical_TIS(ACG)_to_canonical_TIS(ATG); non_canonical_TIS(ACG)_to_canonical_TIS(ATG); non_canonical_TIS(ACG)_to_canonical_TIS(ATG)	TGA; TGA; TGA	206970125; 206970125; 206970125	206958516; 206958650; 206958650	206958333; 206958333; 206958333	206958228; 206958228; 206958228	AGCATTATCCATGTCCAAAGGTG; AGCATTATCCATGTCCAAAGGTG; AGCATTATCCATGTCCAAAGGTG	0.579405639968541; 0.579405639968541; 0.579405639968541	weak; weak; weak	c.*183; c.*317; c.*317	c.*288; c.*422; c.*422	4.483e-10	21.727	0.78242	0.534	1.174	.	.	.	.	6.571e-06	1.47e-05	.	.	.	.	.	.	.	.	.	.	.	.	.	.	.	.	.	.	.	.	.	.		#N/A	#N/A
chr1	207019721	T	C	ENST00000359470.6:reverse	NM_023938.6	C1orf116	.	c.*2237A>G	UTR3	dTIS	out_of_frame_(1)	not_overlapping	0.0732113144758735	44/601	135	NA	ENST00000359470.6:reverse,c.*2237A>G,-4040,out_of_frame_(1),ATG,UTR3,canonical_TIS,non_canonical_TIS(ATA)_to_canonical_TIS(ATG),not_overlapping,44[/601](aa),135,207027598,207019723,207019591,207021958,TTTTTTAAAGATGCCGTGCTTCT,0.66478873075858,c.*2235,c.*2367,moderate,TGA,NM_023938.6	NA	NA	NA	NA	NA	NA	NA	ATG	canonical_TIS	non_canonical_TIS(ATA)_to_canonical_TIS(ATG)	TGA	207027598	207021958	207019723	207019591	TTTTTTAAAGATGCCGTGCTTCT	0.66478873075858	moderate	c.*2235	c.*2367	0.0017075	19.804	0.40396	0.236	0.729	.	.	.	.	.	.	.	.	.	.	.	.	.	.	.	.	.	.	.	.	.	.	.	.	.	.	.	.		#N/A	#N/A
chr1	207046921	G	T	ENST00000315927.9:reverse; ENST00000367084.1:reverse	NM_018566.4; NM_001276320.2	YOD1	.	c.*2099C>A; c.*2099C>A	UTR3	dTIS	out_of_frame_(2); out_of_frame_(2)	not_overlapping; not_overlapping	0.00328947368421053	1/348; 1/304	6; 6	NA	ENST00000315927.9:reverse,c.*2099C>A,-3145,out_of_frame_(2),ATT,UTR3,non_canonical_TIS,non_TIS(CTT)_to_non_canonical_TIS(ATT),not_overlapping,1[/348](aa),6,207051030,207046921,207046918,207049020,CTTACTACAGATTTAGATCTAGA,0.514440856281078,c.*2099,c.*2102,weak,TAG,NM_018566.4|ENST00000367084.1:reverse,c.*2099C>A,-3013,out_of_frame_(2),ATT,UTR3,non_canonical_TIS,non_TIS(CTT)_to_non_canonical_TIS(ATT),not_overlapping,1[/304](aa),6,207052235,207046921,207046918,207049020,CTTACTACAGATTTAGATCTAGA,0.514440856281078,c.*2099,c.*2102,weak,TAG,NM_001276320.2	NA	NA	NA	NA	NA	NA	NA	ATT; ATT	non_canonical_TIS; non_canonical_TIS	non_TIS(CTT)_to_non_canonical_TIS(ATT); non_TIS(CTT)_to_non_canonical_TIS(ATT)	TAG; TAG	207051030; 207052235	207049020; 207049020	207046921; 207046921	207046918; 207046918	CTTACTACAGATTTAGATCTAGA; CTTACTACAGATTTAGATCTAGA	0.514440856281078; 0.514440856281078	weak; weak	c.*2099; c.*2099	c.*2102; c.*2102	0.1348	9.8662	0.30407	0.137	0.786	.	.	.	.	.	.	.	.	.	.	.	.	.	.	.	.	.	.	.	.	.	.	.	.	.	.	.	.		0.994525	Not Sig
chr1	207076731	T	C	ENST00000367080.8:forward	NM_006212.2	PFKFB2	.	c.*4360T>C	UTR3	dTIS	out_of_frame_(2)	not_overlapping	0.0435643564356436	22/505	69	NA	ENST00000367080.8:forward,c.*4360T>C,-5875,out_of_frame_(2),ATC,UTR3,non_canonical_TIS,non_canonical_TIS(ATT)_to_non_canonical_TIS(ATC),not_overlapping,22[/505](aa),69,207054718,207076729,207076795,207072371,CTGTGTGCTGATCGACTCTAGTA,0.582922531926503,c.*4358,c.*4424,moderate,TAG,NM_006212.2	NA	NA	NA	NA	NA	NA	NA	ATC	non_canonical_TIS	non_canonical_TIS(ATT)_to_non_canonical_TIS(ATC)	TAG	207054718	207072371	207076729	207076795	CTGTGTGCTGATCGACTCTAGTA	0.582922531926503	moderate	c.*4358	c.*4424	2.3914e-07	31.348	0.5104	0.345	0.775	.	.	.	.	.	.	.	.	.	.	.	.	.	.	.	.	.	.	.	.	.	.	.	.	.	.	.	.		#N/A	#N/A
chr1	20743640	G	A	ENST00000438032.6:reverse; ENST00000312239.10:reverse; ENST00000375003.6:reverse	NM_001372052.1; NM_001376787.1; na	HP1BP3	rs143212903	c.*1157C>T; c.*1157C>T; c.*1157C>T	UTR3	dTIS	in_frame; in_frame; in_frame	not_overlapping; not_overlapping; not_overlapping	0.0723192019950125	29/553; 29/553; 29/401	90; 90; 90	NA	ENST00000438032.6:reverse,c.*1157C>T,-2817,in_frame,TTG,UTR3,non_canonical_TIS,non_TIS(TCG)_to_non_canonical_TIS(TTG),not_overlapping,29[/553](aa),90,20780440,20743641,20743554,20744797,TCTCGCTCTGTTGCCCAGTGTGG,0.500649770560818,c.*1156,c.*1243,weak,TGA,NM_001372052.1|ENST00000312239.10:reverse,c.*1157C>T,-2817,in_frame,TTG,UTR3,non_canonical_TIS,non_TIS(TCG)_to_non_canonical_TIS(TTG),not_overlapping,29[/553](aa),90,20780440,20743641,20743554,20744797,TCTCGCTCTGTTGCCCAGTGTGG,0.500649770560818,c.*1156,c.*1243,weak,TGA,NM_001376787.1|ENST00000375003.6:reverse,c.*1157C>T,-2361,in_frame,TTG,UTR3,non_canonical_TIS,non_TIS(TCG)_to_non_canonical_TIS(TTG),not_overlapping,29[/401](aa),90,20773504,20743641,20743554,20744797,TCTCGCTCTGTTGCCCAGTGTGG,0.500649770560818,c.*1156,c.*1243,weak,TGA,na	NA	NA	NA	NA	NA	NA	NA	TTG; TTG; TTG	non_canonical_TIS; non_canonical_TIS; non_canonical_TIS	non_TIS(TCG)_to_non_canonical_TIS(TTG); non_TIS(TCG)_to_non_canonical_TIS(TTG); non_TIS(TCG)_to_non_canonical_TIS(TTG)	TGA; TGA; TGA	20780440; 20780440; 20773504	20744797; 20744797; 20744797	20743641; 20743641; 20743641	20743554; 20743554; 20743554	TCTCGCTCTGTTGCCCAGTGTGG; TCTCGCTCTGTTGCCCAGTGTGG; TCTCGCTCTGTTGCCCAGTGTGG	0.500649770560818; 0.500649770560818; 0.500649770560818	weak; weak; weak	c.*1156; c.*1156; c.*1156	c.*1243; c.*1243; c.*1243	0.98422	25.829	0.11615	0.052	0.3	.	.	.	.	0.0030	0.0039	.	.	.	.	.	.	.	.	.	.	.	.	.	.	.	.	.	.	.	.	.	.		NA	#N/A
chr1	20744260	T	C	ENST00000438032.6:reverse; ENST00000312239.10:reverse; ENST00000375003.6:reverse	NM_001372052.1; NM_001376787.1; na	HP1BP3	.	c.*537A>G; c.*537A>G; c.*537A>G	UTR3	dTIS	in_frame; in_frame; in_frame	not_overlapping; not_overlapping; not_overlapping	0.0124688279301746	5/553; 5/553; 5/401	18; 18; 18	NA	ENST00000438032.6:reverse,c.*537A>G,-2196,in_frame,AGG,UTR3,non_canonical_TIS,non_TIS(AGA)_to_non_canonical_TIS(AGG),not_overlapping,5[/553](aa),18,20780440,20744262,20744247,20744797,GTAAACACAGAGGCAGCTTTGGG,0.495774651565959,c.*535,c.*550,weak,TAA,NM_001372052.1|ENST00000312239.10:reverse,c.*537A>G,-2196,in_frame,AGG,UTR3,non_canonical_TIS,non_TIS(AGA)_to_non_canonical_TIS(AGG),not_overlapping,5[/553](aa),18,20780440,20744262,20744247,20744797,GTAAACACAGAGGCAGCTTTGGG,0.495774651565959,c.*535,c.*550,weak,TAA,NM_001376787.1|ENST00000375003.6:reverse,c.*537A>G,-1740,in_frame,AGG,UTR3,non_canonical_TIS,non_TIS(AGA)_to_non_canonical_TIS(AGG),not_overlapping,5[/401](aa),18,20773504,20744262,20744247,20744797,GTAAACACAGAGGCAGCTTTGGG,0.495774651565959,c.*535,c.*550,weak,TAA,na	NA	NA	NA	NA	NA	NA	NA	AGG; AGG; AGG	non_canonical_TIS; non_canonical_TIS; non_canonical_TIS	non_TIS(AGA)_to_non_canonical_TIS(AGG); non_TIS(AGA)_to_non_canonical_TIS(AGG); non_TIS(AGA)_to_non_canonical_TIS(AGG)	TAA; TAA; TAA	20780440; 20780440; 20773504	20744797; 20744797; 20744797	20744262; 20744262; 20744262	20744247; 20744247; 20744247	GTAAACACAGAGGCAGCTTTGGG; GTAAACACAGAGGCAGCTTTGGG; GTAAACACAGAGGCAGCTTTGGG	0.495774651565959; 0.495774651565959; 0.495774651565959	weak; weak; weak	c.*535; c.*535; c.*535	c.*550; c.*550; c.*550	0.98422	25.829	0.11615	0.052	0.3	.	.	.	.	.	.	.	.	.	.	.	.	.	.	.	.	.	.	.	.	.	.	.	.	.	.	.	.		0.530157	Not Sig
chr1	20744450	C	A	ENST00000438032.6:reverse; ENST00000312239.10:reverse; ENST00000375003.6:reverse	NM_001372052.1; NM_001376787.1; na	HP1BP3	.	c.*347G>T; c.*347G>T; c.*347G>T	UTR3	dTIS	in_frame; in_frame; in_frame	not_overlapping; not_overlapping; not_overlapping	0.0124688279301746	5/553; 5/553; 5/401	18; 18; 18	NA	ENST00000438032.6:reverse,c.*347G>T,-2007,in_frame,ATA,UTR3,non_canonical_TIS,non_TIS(AGA)_to_non_canonical_TIS(ATA),not_overlapping,5[/553](aa),18,20780440,20744451,20744436,20744797,ACAGTTGCAGATATTTTTATATT,0.438791077424486,c.*346,c.*361,weak,TAG,NM_001372052.1|ENST00000312239.10:reverse,c.*347G>T,-2007,in_frame,ATA,UTR3,non_canonical_TIS,non_TIS(AGA)_to_non_canonical_TIS(ATA),not_overlapping,5[/553](aa),18,20780440,20744451,20744436,20744797,ACAGTTGCAGATATTTTTATATT,0.438791077424486,c.*346,c.*361,weak,TAG,NM_001376787.1|ENST00000375003.6:reverse,c.*347G>T,-1551,in_frame,ATA,UTR3,non_canonical_TIS,non_TIS(AGA)_to_non_canonical_TIS(ATA),not_overlapping,5[/401](aa),18,20773504,20744451,20744436,20744797,ACAGTTGCAGATATTTTTATATT,0.438791077424486,c.*346,c.*361,weak,TAG,na	NA	NA	NA	NA	NA	NA	NA	ATA; ATA; ATA	non_canonical_TIS; non_canonical_TIS; non_canonical_TIS	non_TIS(AGA)_to_non_canonical_TIS(ATA); non_TIS(AGA)_to_non_canonical_TIS(ATA); non_TIS(AGA)_to_non_canonical_TIS(ATA)	TAG; TAG; TAG	20780440; 20780440; 20773504	20744797; 20744797; 20744797	20744451; 20744451; 20744451	20744436; 20744436; 20744436	ACAGTTGCAGATATTTTTATATT; ACAGTTGCAGATATTTTTATATT; ACAGTTGCAGATATTTTTATATT	0.438791077424486; 0.438791077424486; 0.438791077424486	weak; weak; weak	c.*346; c.*346; c.*346	c.*361; c.*361; c.*361	0.98422	25.829	0.11615	0.052	0.3	.	.	.	.	.	.	.	.	.	.	.	.	.	.	.	.	.	.	.	.	.	.	.	.	.	.	.	.		0.946508	Not Sig
chr1	207639597	G	A	ENST00000400960.7:forward; ENST00000367049.9:forward; ENST00000367051.6:forward; ENST00000367052.6:forward; ENST00000367053.6:forward	na; NM_000651.6; na; na; na	CR1	rs894125866	c.*188G>A; c.*188G>A; c.*188G>A; c.*188G>A; c.*188G>A	UTR3	dTIS	out_of_frame_(2); out_of_frame_(2); out_of_frame_(2); out_of_frame_(2); out_of_frame_(2)	not_overlapping; not_overlapping; not_overlapping; not_overlapping; not_overlapping	0.00833742030407062	17/2039; 17/2489; 17/2039; 17/2039; 17/2039	54; 54; 54; 54; 54	NA	ENST00000400960.7:forward,c.*188G>A,-6307,out_of_frame_(2),ATC,UTR3,non_canonical_TIS,non_TIS(GTC)_to_non_canonical_TIS(ATC),not_overlapping,17[/2039](aa),54,207496268,207639597,207639648,207639409,CTTTGTGTGCATCACTGTGAAAC,0.58873238936838,c.*188,c.*239,weak,TAG,na|ENST00000367049.9:forward,c.*188G>A,-7657,out_of_frame_(2),ATC,UTR3,non_canonical_TIS,non_TIS(GTC)_to_non_canonical_TIS(ATC),not_overlapping,17[/2489](aa),54,207496268,207639597,207639648,207639409,CTTTGTGTGCATCACTGTGAAAC,0.58873238936838,c.*188,c.*239,weak,TAG,NM_000651.6|ENST00000367051.6:forward,c.*188G>A,-6307,out_of_frame_(2),ATC,UTR3,non_canonical_TIS,non_TIS(GTC)_to_non_canonical_TIS(ATC),not_overlapping,17[/2039](aa),54,207496268,207639597,207639648,207639409,CTTTGTGTGCATCACTGTGAAAC,0.58873238936838,c.*188,c.*239,weak,TAG,na|ENST00000367052.6:forward,c.*188G>A,-6307,out_of_frame_(2),ATC,UTR3,non_canonical_TIS,non_TIS(GTC)_to_non_canonical_TIS(ATC),not_overlapping,17[/2039](aa),54,207496268,207639597,207639648,207639409,CTTTGTGTGCATCACTGTGAAAC,0.58873238936838,c.*188,c.*239,weak,TAG,na|ENST00000367053.6:forward,c.*188G>A,-6307,out_of_frame_(2),ATC,UTR3,non_canonical_TIS,non_TIS(GTC)_to_non_canonical_TIS(ATC),not_overlapping,17[/2039](aa),54,207496268,207639597,207639648,207639409,CTTTGTGTGCATCACTGTGAAAC,0.58873238936838,c.*188,c.*239,weak,TAG,na	NA	NA	NA	NA	NA	NA	NA	ATC; ATC; ATC; ATC; ATC	non_canonical_TIS; non_canonical_TIS; non_canonical_TIS; non_canonical_TIS; non_canonical_TIS	non_TIS(GTC)_to_non_canonical_TIS(ATC); non_TIS(GTC)_to_non_canonical_TIS(ATC); non_TIS(GTC)_to_non_canonical_TIS(ATC); non_TIS(GTC)_to_non_canonical_TIS(ATC); non_TIS(GTC)_to_non_canonical_TIS(ATC)	TAG; TAG; TAG; TAG; TAG	207496268; 207496268; 207496268; 207496268; 207496268	207639409; 207639409; 207639409; 207639409; 207639409	207639597; 207639597; 207639597; 207639597; 207639597	207639648; 207639648; 207639648; 207639648; 207639648	CTTTGTGTGCATCACTGTGAAAC; CTTTGTGTGCATCACTGTGAAAC; CTTTGTGTGCATCACTGTGAAAC; CTTTGTGTGCATCACTGTGAAAC; CTTTGTGTGCATCACTGTGAAAC	0.58873238936838; 0.58873238936838; 0.58873238936838; 0.58873238936838; 0.58873238936838	weak; weak; weak; weak; weak	c.*188; c.*188; c.*188; c.*188; c.*188	c.*239; c.*239; c.*239; c.*239; c.*239	1.6488e-35	81.779	0.7826	0.639	0.964	.	.	.	.	9.196e-05	0.0002	.	.	.	.	.	.	.	.	.	.	.	.	.	.	.	.	.	.	.	.	.	.		#N/A	#N/A
chr1	207793623	C	T	ENST00000695777.1:forward; ENST00000695780.1:forward; ENST00000695782.1:forward; ENST00000367042.6:forward; ENST00000322875.8:forward; ENST00000322918.9:forward; ENST00000354848.5:forward; ENST00000357714.5:forward; ENST00000358170.6:forward; ENST00000367041.5:forward; ENST00000367047.5:forward; ENST00000360212.6:forward; ENST00000480003.5:forward	NM_172358.3; na; na; NM_172351.3; NM_172359.3; NM_172350.3; NM_153826.4; NM_172353.3; NM_002389.4; NM_172352.3; na; NM_172361.3; NM_172356.3	CD46	rs746974443	c.*28C>T; c.*28C>T; c.*28C>T; c.*146C>T; c.*32C>T; c.*28C>T; c.*32C>T; c.*32C>T; c.*146C>T; c.*146C>T; c.*32C>T; c.*32C>T; c.*32C>T	UTR3	dTIS	out_of_frame_(2); out_of_frame_(2); out_of_frame_(2); out_of_frame_(1); out_of_frame_(1); out_of_frame_(2); out_of_frame_(1); out_of_frame_(1); out_of_frame_(1); out_of_frame_(1); out_of_frame_(1); out_of_frame_(1); out_of_frame_(1)	not_overlapping; not_overlapping; not_overlapping; not_overlapping; not_overlapping; not_overlapping; not_overlapping; not_overlapping; not_overlapping; not_overlapping; not_overlapping; not_overlapping; not_overlapping	0.00595238095238095	2/373; 2/346; 2/358; 2/377; 2/399; 2/349; 2/384; 2/369; 2/392; 2/362; 2/336; 2/355; 2/370	9; 9; 9; 9; 9; 9; 9; 9; 9; 9; 9; 9; 9	NA	ENST00000695777.1:forward,c.*28C>T,-1147,out_of_frame_(2),ATT,UTR3,non_canonical_TIS,non_canonical_TIS(ATC)_to_non_canonical_TIS(ATT),not_overlapping,2[/373](aa),9,207752213,207793621,207793627,207793595,TTGCCAGTTCATTTTTTGACTCT,0.467136147031012,c.*26,c.*32,weak,TGA,NM_172358.3|ENST00000695780.1:forward,c.*28C>T,-1066,out_of_frame_(2),ATT,UTR3,non_canonical_TIS,non_canonical_TIS(ATC)_to_non_canonical_TIS(ATT),not_overlapping,2[/346](aa),9,207752213,207793621,207793627,207793595,TTGCCAGTTCATTTTTTGACTCT,0.467136147031012,c.*26,c.*32,weak,TGA,na|ENST00000695782.1:forward,c.*28C>T,-1102,out_of_frame_(2),ATT,UTR3,non_canonical_TIS,non_canonical_TIS(ATC)_to_non_canonical_TIS(ATT),not_overlapping,2[/358](aa),9,207752213,207793621,207793627,207793595,TTGCCAGTTCATTTTTTGACTCT,0.467136147031012,c.*26,c.*32,weak,TGA,na|ENST00000367042.6:forward,c.*146C>T,-1277,out_of_frame_(1),ATT,UTR3,non_canonical_TIS,non_canonical_TIS(ATC)_to_non_canonical_TIS(ATT),not_overlapping,2[/377](aa),9,207752213,207793621,207793627,207790304,TTGCCAGTTCATTTTTTGACTCT,0.467136147031012,c.*144,c.*150,weak,TGA,NM_172351.3|ENST00000322875.8:forward,c.*32C>T,-1229,out_of_frame_(1),ATT,UTR3,non_canonical_TIS,non_canonical_TIS(ATC)_to_non_canonical_TIS(ATT),not_overlapping,2[/399](aa),9,207752213,207793621,207793627,207793591,TTGCCAGTTCATTTTTTGACTCT,0.467136147031012,c.*30,c.*36,weak,TGA,NM_172359.3|ENST00000322918.9:forward,c.*28C>T,-1075,out_of_frame_(2),ATT,UTR3,non_canonical_TIS,non_canonical_TIS(ATC)_to_non_canonical_TIS(ATT),not_overlapping,2[/349](aa),9,207752213,207793621,207793627,207793595,TTGCCAGTTCATTTTTTGACTCT,0.467136147031012,c.*26,c.*32,weak,TGA,NM_172350.3|ENST00000354848.5:forward,c.*32C>T,-1184,out_of_frame_(1),ATT,UTR3,non_canonical_TIS,non_canonical_TIS(ATC)_to_non_canonical_TIS(ATT),not_overlapping,2[/384](aa),9,207752213,207793621,207793627,207793591,TTGCCAGTTCATTTTTTGACTCT,0.467136147031012,c.*30,c.*36,weak,TGA,NM_153826.4|ENST00000357714.5:forward,c.*32C>T,-1139,out_of_frame_(1),ATT,UTR3,non_canonical_TIS,non_canonical_TIS(ATC)_to_non_canonical_TIS(ATT),not_overlapping,2[/369](aa),9,207752213,207793621,207793627,207793591,TTGCCAGTTCATTTTTTGACTCT,0.467136147031012,c.*30,c.*36,weak,TGA,NM_172353.3|ENST00000358170.6:forward,c.*146C>T,-1322,out_of_frame_(1),ATT,UTR3,non_canonical_TIS,non_canonical_TIS(ATC)_to_non_canonical_TIS(ATT),not_overlapping,2[/392](aa),9,207752213,207793621,207793627,207790304,TTGCCAGTTCATTTTTTGACTCT,0.467136147031012,c.*144,c.*150,weak,TGA,NM_002389.4|ENST00000367041.5:forward,c.*146C>T,-1232,out_of_frame_(1),ATT,UTR3,non_canonical_TIS,non_canonical_TIS(ATC)_to_non_canonical_TIS(ATT),not_overlapping,2[/362](aa),9,207752213,207793621,207793627,207790304,TTGCCAGTTCATTTTTTGACTCT,0.467136147031012,c.*144,c.*150,weak,TGA,NM_172352.3|ENST00000367047.5:forward,c.*32C>T,-1040,out_of_frame_(1),ATT,UTR3,non_canonical_TIS,non_canonical_TIS(ATC)_to_non_canonical_TIS(ATT),not_overlapping,2[/336](aa),9,207752213,207793621,207793627,207793591,TTGCCAGTTCATTTTTTGACTCT,0.467136147031012,c.*30,c.*36,weak,TGA,na|ENST00000360212.6:forward,c.*32C>T,-1097,out_of_frame_(1),ATT,UTR3,non_canonical_TIS,non_canonical_TIS(ATC)_to_non_canonical_TIS(ATT),not_overlapping,2[/355](aa),9,207752213,207793621,207793627,207793591,TTGCCAGTTCATTTTTTGACTCT,0.467136147031012,c.*30,c.*36,weak,TGA,NM_172361.3|ENST00000480003.5:forward,c.*32C>T,-1142,out_of_frame_(1),ATT,UTR3,non_canonical_TIS,non_canonical_TIS(ATC)_to_non_canonical_TIS(ATT),not_overlapping,2[/370](aa),9,207752213,207793621,207793627,207793591,TTGCCAGTTCATTTTTTGACTCT,0.467136147031012,c.*30,c.*36,weak,TGA,NM_172356.3	NA	NA	NA	NA	NA	NA	NA	ATT; ATT; ATT; ATT; ATT; ATT; ATT; ATT; ATT; ATT; ATT; ATT; ATT	non_canonical_TIS; non_canonical_TIS; non_canonical_TIS; non_canonical_TIS; non_canonical_TIS; non_canonical_TIS; non_canonical_TIS; non_canonical_TIS; non_canonical_TIS; non_canonical_TIS; non_canonical_TIS; non_canonical_TIS; non_canonical_TIS	non_canonical_TIS(ATC)_to_non_canonical_TIS(ATT); non_canonical_TIS(ATC)_to_non_canonical_TIS(ATT); non_canonical_TIS(ATC)_to_non_canonical_TIS(ATT); non_canonical_TIS(ATC)_to_non_canonical_TIS(ATT); non_canonical_TIS(ATC)_to_non_canonical_TIS(ATT); non_canonical_TIS(ATC)_to_non_canonical_TIS(ATT); non_canonical_TIS(ATC)_to_non_canonical_TIS(ATT); non_canonical_TIS(ATC)_to_non_canonical_TIS(ATT); non_canonical_TIS(ATC)_to_non_canonical_TIS(ATT); non_canonical_TIS(ATC)_to_non_canonical_TIS(ATT); non_canonical_TIS(ATC)_to_non_canonical_TIS(ATT); non_canonical_TIS(ATC)_to_non_canonical_TIS(ATT); non_canonical_TIS(ATC)_to_non_canonical_TIS(ATT)	TGA; TGA; TGA; TGA; TGA; TGA; TGA; TGA; TGA; TGA; TGA; TGA; TGA	207752213; 207752213; 207752213; 207752213; 207752213; 207752213; 207752213; 207752213; 207752213; 207752213; 207752213; 207752213; 207752213	207793595; 207793595; 207793595; 207790304; 207793591; 207793595; 207793591; 207793591; 207790304; 207790304; 207793591; 207793591; 207793591	207793621; 207793621; 207793621; 207793621; 207793621; 207793621; 207793621; 207793621; 207793621; 207793621; 207793621; 207793621; 207793621	207793627; 207793627; 207793627; 207793627; 207793627; 207793627; 207793627; 207793627; 207793627; 207793627; 207793627; 207793627; 207793627	TTGCCAGTTCATTTTTTGACTCT; TTGCCAGTTCATTTTTTGACTCT; TTGCCAGTTCATTTTTTGACTCT; TTGCCAGTTCATTTTTTGACTCT; TTGCCAGTTCATTTTTTGACTCT; TTGCCAGTTCATTTTTTGACTCT; TTGCCAGTTCATTTTTTGACTCT; TTGCCAGTTCATTTTTTGACTCT; TTGCCAGTTCATTTTTTGACTCT; TTGCCAGTTCATTTTTTGACTCT; TTGCCAGTTCATTTTTTGACTCT; TTGCCAGTTCATTTTTTGACTCT; TTGCCAGTTCATTTTTTGACTCT	0.467136147031012; 0.467136147031012; 0.467136147031012; 0.467136147031012; 0.467136147031012; 0.467136147031012; 0.467136147031012; 0.467136147031012; 0.467136147031012; 0.467136147031012; 0.467136147031012; 0.467136147031012; 0.467136147031012	weak; weak; weak; weak; weak; weak; weak; weak; weak; weak; weak; weak; weak	c.*26; c.*26; c.*26; c.*144; c.*30; c.*26; c.*30; c.*30; c.*144; c.*144; c.*30; c.*30; c.*30	c.*32; c.*32; c.*32; c.*150; c.*36; c.*32; c.*36; c.*36; c.*150; c.*150; c.*36; c.*36; c.*36	4.7013e-07	24.434	0.57297	0.377	0.896	.	.	.	.	.	.	.	.	.	.	.	.	.	.	.	.	.	.	.	.	.	.	.	.	.	.	.	.		#N/A	#N/A
chr1	208026655	T	C	ENST00000367033.4:reverse	NM_025179.4	PLXNA2	rs879851953	c.*588A>G	UTR3	dTIS	in_frame	not_overlapping	0.0126715945089757	24/1894	75	NA	ENST00000367033.4:reverse,c.*588A>G,-6270,in_frame,AAG,UTR3,non_canonical_TIS,non_TIS(AAA)_to_non_canonical_TIS(AAG),not_overlapping,24[/1894](aa),75,208217922,208026657,208026585,208027243,AAAAAAAAAAAAGAAGAGAAAGA,0.658572310783095,c.*586,c.*658,moderate,TAA,NM_025179.4	NA	NA	NA	NA	NA	NA	NA	AAG	non_canonical_TIS	non_TIS(AAA)_to_non_canonical_TIS(AAG)	TAA	208217922	208027243	208026657	208026585	AAAAAAAAAAAAGAAGAGAAAGA	0.658572310783095	moderate	c.*586	c.*658	1.0768e-06	88.27	0.31721	0.234	0.435	.	.	.	.	0.0020	0.0020	.	.	.	.	.	.	.	.	.	.	.	.	.	.	.	.	.	.	.	.	.	.		#N/A	#N/A
chr1	209613547	G	T	ENST00000361322.3:forward; ENST00000651530.1:forward; ENST00000009105.5:forward	NM_020439.3; na; na	CAMK1G	.	c.*545G>T; c.*545G>T; c.*545G>T	UTR3	dTIS	in_frame; in_frame; in_frame	not_overlapping; not_overlapping; not_overlapping	0.0236842105263158	9/476; 9/380; 9/476	30; 30; 30	NA	ENST00000361322.3:forward,c.*545G>T,-1974,in_frame,TTG,UTR3,non_canonical_TIS,non_TIS(TGG)_to_non_canonical_TIS(TTG),not_overlapping,9[/476](aa),30,209594984,209613546,209613573,209612875,CTCCCCATGGTTGTCTGCCTGTG,0.540375585897111,c.*544,c.*571,weak,TAA,NM_020439.3|ENST00000651530.1:forward,c.*545G>T,-1686,in_frame,TTG,UTR3,non_canonical_TIS,non_TIS(TGG)_to_non_canonical_TIS(TTG),not_overlapping,9[/380](aa),30,209603281,209613546,209613573,209612875,CTCCCCATGGTTGTCTGCCTGTG,0.540375585897111,c.*544,c.*571,weak,TAA,na|ENST00000009105.5:forward,c.*545G>T,-1974,in_frame,TTG,UTR3,non_canonical_TIS,non_TIS(TGG)_to_non_canonical_TIS(TTG),not_overlapping,9[/476](aa),30,209594984,209613546,209613573,209612875,CTCCCCATGGTTGTCTGCCTGTG,0.540375585897111,c.*544,c.*571,weak,TAA,na	NA	NA	NA	NA	NA	NA	NA	TTG; TTG; TTG	non_canonical_TIS; non_canonical_TIS; non_canonical_TIS	non_TIS(TGG)_to_non_canonical_TIS(TTG); non_TIS(TGG)_to_non_canonical_TIS(TTG); non_TIS(TGG)_to_non_canonical_TIS(TTG)	TAA; TAA; TAA	209594984; 209603281; 209594984	209612875; 209612875; 209612875	209613546; 209613546; 209613546	209613573; 209613573; 209613573	CTCCCCATGGTTGTCTGCCTGTG; CTCCCCATGGTTGTCTGCCTGTG; CTCCCCATGGTTGTCTGCCTGTG	0.540375585897111; 0.540375585897111; 0.540375585897111	weak; weak; weak	c.*544; c.*544; c.*544	c.*571; c.*571; c.*571	0.00039801	24.716	0.40459	0.249	0.686	.	.	.	.	.	.	.	.	.	.	.	.	.	.	.	.	.	.	.	.	.	.	.	.	.	.	.	.		#N/A	#N/A
chr1	209854591	T	C	ENST00000491415.7:forward	NM_014388.7	UTP25	rs35508116	c.*3144T>C	UTR3	dTIS	out_of_frame_(2)	not_overlapping	0.0343915343915344	26/756	81	NA	ENST00000491415.7:forward,c.*3144T>C,-5413,out_of_frame_(2),ACG,UTR3,non_canonical_TIS,canonical_TIS(ATG)_to_non_canonical_TIS(ACG),not_overlapping,26[/756](aa),81,209828064,209854590,209854668,209851447,GCAAGGAGCTACGCTGCTGAAGG,0.599823941719004,c.*3143,c.*3221,moderate,TGA,NM_014388.7	NA	NA	NA	NA	NA	NA	NA	ACG	non_canonical_TIS	canonical_TIS(ATG)_to_non_canonical_TIS(ACG)	TGA	209828064	209851447	209854590	209854668	GCAAGGAGCTACGCTGCTGAAGG	0.599823941719004	moderate	c.*3143	c.*3221	.	.	.	.	.	.	.	.	.	0.2148	0.3400	.	.	.	.	.	.	.	.	.	.	.	.	.	.	.	.	.	.	.	.	.	.		0.994525	Not Sig
chr1	209854951	C	A	ENST00000491415.7:forward; ENST00000491415.7:forward	NM_014388.7; NM_014388.7	UTP25	.	c.*3504C>A; c.*3504C>A	UTR3	dTIS	in_frame; out_of_frame_(1)	not_overlapping; not_overlapping	0.0211640211640212	16/756; 11/756	51; 36	NA	ENST00000491415.7:forward,c.*3504C>A,-5772,in_frame,ATA,UTR3,non_canonical_TIS,non_canonical_TIS(ATC)_to_non_canonical_TIS(ATA),not_overlapping,16[/756](aa),51,209828064,209854949,209854997,209851447,CATGGTAGTGATATTCATTACCA,0.598947889187248,c.*3502,c.*3550,moderate,TGA,NM_014388.7|ENST00000491415.7:forward,c.*3504C>A,-5774,out_of_frame_(1),ATT,UTR3,non_canonical_TIS,non_TIS(CTT)_to_non_canonical_TIS(ATT),not_overlapping,11[/756](aa),36,209828064,209854951,209854984,209851447,TGGTAGTGATATTCATTACCAAA,0.520774650763142,c.*3504,c.*3537,moderate,TAA,NM_014388.7	NA	NA	NA	NA	NA	NA	NA	ATA; ATT	non_canonical_TIS; non_canonical_TIS	non_canonical_TIS(ATC)_to_non_canonical_TIS(ATA); non_TIS(CTT)_to_non_canonical_TIS(ATT)	TGA; TAA	209828064; 209828064	209851447; 209851447	209854949; 209854951	209854997; 209854984	CATGGTAGTGATATTCATTACCA; TGGTAGTGATATTCATTACCAAA	0.598947889187248; 0.520774650763142	moderate; moderate	c.*3502; c.*3504	c.*3550; c.*3537	.	.	.	.	.	.	.	.	.	.	.	.	.	.	.	.	.	.	.	.	.	.	.	.	.	.	.	.	.	.	.	.	.		0.994525	Not Sig
chr1	209857466	C	G	ENST00000491415.7:forward	NM_014388.7	UTP25	.	c.*6019C>G	UTR3	dTIS	out_of_frame_(2)	not_overlapping	0.0158730158730159	12/756	39	NA	ENST00000491415.7:forward,c.*6019C>G,-8287,out_of_frame_(2),GTG,UTR3,non_canonical_TIS,non_TIS(GTC)_to_non_canonical_TIS(GTG),not_overlapping,12[/756](aa),39,209828064,209857464,209857500,209851447,CATTATTAATGTGTTATGTTTCC,0.537382630979336,c.*6017,c.*6053,moderate,TAA,NM_014388.7	NA	NA	NA	NA	NA	NA	NA	GTG	non_canonical_TIS	non_TIS(GTC)_to_non_canonical_TIS(GTG)	TAA	209828064	209851447	209857464	209857500	CATTATTAATGTGTTATGTTTCC	0.537382630979336	moderate	c.*6017	c.*6053	.	.	.	.	.	.	.	.	.	.	.	.	.	.	.	.	.	.	.	.	.	.	.	.	.	.	.	.	.	.	.	.	.		0.925619	Not Sig
chr1	210161560	G	A	ENST00000537238.5:forward; ENST00000637265.1:forward; ENST00000367019.6:forward; ENST00000699295.1:forward; ENST00000472886.5:forward; ENST00000367015.5:forward	NM_001256006.3; na; NM_001146261.4; NM_001397544.1; NM_001146264.4; na	SYT14	.	c.*518G>A; c.*518G>A; c.*518G>A; c.*518G>A; c.*518G>A; c.*518G>A	UTR3	dTIS	out_of_frame_(2); out_of_frame_(2); out_of_frame_(2); out_of_frame_(2); out_of_frame_(2); out_of_frame_(2)	not_overlapping; not_overlapping; not_overlapping; not_overlapping; not_overlapping; not_overlapping	0.0831721470019342	43/517; 43/864; 43/574; 43/845; 43/555; 43/517	132; 132; 132; 132; 132; 132	NA	ENST00000537238.5:forward,c.*518G>A,-2071,out_of_frame_(2),ATT,UTR3,non_canonical_TIS,non_TIS(GTT)_to_non_canonical_TIS(ATT),not_overlapping,43[/517](aa),132,210013686,210161560,210161689,210161042,ATTGAAAATTATTTTATTTCAGG,0.551643187965351,c.*518,c.*647,moderate,TAA,NM_001256006.3|ENST00000637265.1:forward,c.*518G>A,-3112,out_of_frame_(2),ATT,UTR3,non_canonical_TIS,non_TIS(GTT)_to_non_canonical_TIS(ATT),not_overlapping,43[/864](aa),132,210016004,210161560,210161689,210161042,ATTGAAAATTATTTTATTTCAGG,0.551643187965351,c.*518,c.*647,moderate,TAA,na|ENST00000367019.6:forward,c.*518G>A,-2242,out_of_frame_(2),ATT,UTR3,non_canonical_TIS,non_TIS(GTT)_to_non_canonical_TIS(ATT),not_overlapping,43[/574](aa),132,209938265,210161560,210161689,210161042,ATTGAAAATTATTTTATTTCAGG,0.551643187965351,c.*518,c.*647,moderate,TAA,NM_001146261.4|ENST00000699295.1:forward,c.*518G>A,-3055,out_of_frame_(2),ATT,UTR3,non_canonical_TIS,non_TIS(GTT)_to_non_canonical_TIS(ATT),not_overlapping,43[/845](aa),132,210016004,210161560,210161689,210161042,ATTGAAAATTATTTTATTTCAGG,0.551643187965351,c.*518,c.*647,moderate,TAA,NM_001397544.1|ENST00000472886.5:forward,c.*518G>A,-2185,out_of_frame_(2),ATT,UTR3,non_canonical_TIS,non_TIS(GTT)_to_non_canonical_TIS(ATT),not_overlapping,43[/555](aa),132,209938265,210161560,210161689,210161042,ATTGAAAATTATTTTATTTCAGG,0.551643187965351,c.*518,c.*647,moderate,TAA,NM_001146264.4|ENST00000367015.5:forward,c.*518G>A,-2071,out_of_frame_(2),ATT,UTR3,non_canonical_TIS,non_TIS(GTT)_to_non_canonical_TIS(ATT),not_overlapping,43[/517](aa),132,210013686,210161560,210161689,210161042,ATTGAAAATTATTTTATTTCAGG,0.551643187965351,c.*518,c.*647,moderate,TAA,na	NA	NA	NA	NA	NA	NA	NA	ATT; ATT; ATT; ATT; ATT; ATT	non_canonical_TIS; non_canonical_TIS; non_canonical_TIS; non_canonical_TIS; non_canonical_TIS; non_canonical_TIS	non_TIS(GTT)_to_non_canonical_TIS(ATT); non_TIS(GTT)_to_non_canonical_TIS(ATT); non_TIS(GTT)_to_non_canonical_TIS(ATT); non_TIS(GTT)_to_non_canonical_TIS(ATT); non_TIS(GTT)_to_non_canonical_TIS(ATT); non_TIS(GTT)_to_non_canonical_TIS(ATT)	TAA; TAA; TAA; TAA; TAA; TAA	210013686; 210016004; 209938265; 210016004; 209938265; 210013686	210161042; 210161042; 210161042; 210161042; 210161042; 210161042	210161560; 210161560; 210161560; 210161560; 210161560; 210161560	210161689; 210161689; 210161689; 210161689; 210161689; 210161689	ATTGAAAATTATTTTATTTCAGG; ATTGAAAATTATTTTATTTCAGG; ATTGAAAATTATTTTATTTCAGG; ATTGAAAATTATTTTATTTCAGG; ATTGAAAATTATTTTATTTCAGG; ATTGAAAATTATTTTATTTCAGG	0.551643187965351; 0.551643187965351; 0.551643187965351; 0.551643187965351; 0.551643187965351; 0.551643187965351	moderate; moderate; moderate; moderate; moderate; moderate	c.*518; c.*518; c.*518; c.*518; c.*518; c.*518	c.*647; c.*647; c.*647; c.*647; c.*647; c.*647	0.94463	26.773	0.1494	0.073	0.342	.	.	.	.	.	.	.	.	.	.	.	.	.	.	.	.	.	.	.	.	.	.	.	.	.	.	.	.		0.994525	Not Sig
chr1	210170152	C	G	ENST00000637265.1:forward; ENST00000367019.6:forward	na; NM_001146261.4	SYT14	.	c.*9110C>G; c.*9110C>G	UTR3	dTIS	out_of_frame_(1); out_of_frame_(1)	not_overlapping; not_overlapping	0.0156794425087108	9/864; 9/574	30; 30	NA	ENST00000637265.1:forward,c.*9110C>G,-11702,out_of_frame_(1),GTG,UTR3,non_canonical_TIS,non_TIS(GTC)_to_non_canonical_TIS(GTG),not_overlapping,9[/864](aa),30,210016004,210170150,210170177,210161042,CTTTTCCTTGGTGTTGAATTGTC,0.452645079905062,c.*9108,c.*9135,weak,TAG,na|ENST00000367019.6:forward,c.*9110C>G,-10832,out_of_frame_(1),GTG,UTR3,non_canonical_TIS,non_TIS(GTC)_to_non_canonical_TIS(GTG),not_overlapping,9[/574](aa),30,209938265,210170150,210170177,210161042,CTTTTCCTTGGTGTTGAATTGTC,0.452645079905062,c.*9108,c.*9135,weak,TAG,NM_001146261.4	NA	NA	NA	NA	NA	NA	NA	GTG; GTG	non_canonical_TIS; non_canonical_TIS	non_TIS(GTC)_to_non_canonical_TIS(GTG); non_TIS(GTC)_to_non_canonical_TIS(GTG)	TAG; TAG	210016004; 209938265	210161042; 210161042	210170150; 210170150	210170177; 210170177	CTTTTCCTTGGTGTTGAATTGTC; CTTTTCCTTGGTGTTGAATTGTC	0.452645079905062; 0.452645079905062	weak; weak	c.*9108; c.*9108	c.*9135; c.*9135	0.94463	26.773	0.1494	0.073	0.342	.	.	.	.	.	.	.	.	.	.	.	.	.	.	.	.	.	.	.	.	.	.	.	.	.	.	.	.		0.994525	Not Sig
chr1	210170858	T	C	ENST00000637265.1:forward; ENST00000367019.6:forward	na; NM_001146261.4	SYT14	.	c.*9816T>C; c.*9816T>C	UTR3	dTIS	out_of_frame_(1); out_of_frame_(1)	not_overlapping; not_overlapping	0.00174216027874564	1/864; 1/574	6; 6	NA	ENST00000637265.1:forward,c.*9816T>C,-12410,out_of_frame_(1),CTG,UTR3,non_canonical_TIS,non_canonical_TIS(TTG)_to_non_canonical_TIS(CTG),not_overlapping,1[/864](aa),6,210016004,210170858,210170861,210161042,TTTTCTTTAACTGTAAGTCAAAT,0.407805165715698,c.*9816,c.*9819,weak,TAA,na|ENST00000367019.6:forward,c.*9816T>C,-11540,out_of_frame_(1),CTG,UTR3,non_canonical_TIS,non_canonical_TIS(TTG)_to_non_canonical_TIS(CTG),not_overlapping,1[/574](aa),6,209938265,210170858,210170861,210161042,TTTTCTTTAACTGTAAGTCAAAT,0.407805165715698,c.*9816,c.*9819,weak,TAA,NM_001146261.4	NA	NA	NA	NA	NA	NA	NA	CTG; CTG	non_canonical_TIS; non_canonical_TIS	non_canonical_TIS(TTG)_to_non_canonical_TIS(CTG); non_canonical_TIS(TTG)_to_non_canonical_TIS(CTG)	TAA; TAA	210016004; 209938265	210161042; 210161042	210170858; 210170858	210170861; 210170861	TTTTCTTTAACTGTAAGTCAAAT; TTTTCTTTAACTGTAAGTCAAAT	0.407805165715698; 0.407805165715698	weak; weak	c.*9816; c.*9816	c.*9819; c.*9819	0.94463	26.773	0.1494	0.073	0.342	.	.	.	.	.	.	.	.	.	.	.	.	.	.	.	.	.	.	.	.	.	.	.	.	.	.	.	.		0.25262	Not Sig
chr1	210243897	C	G	ENST00000367012.4:forward	NM_001354173.2	SERTAD4	.	c.*1560C>G	UTR3	dTIS	in_frame	not_overlapping	0.050561797752809	18/356	57	NA	ENST00000367012.4:forward,c.*1560C>G,-2628,in_frame,ATG,UTR3,canonical_TIS,non_canonical_TIS(ATC)_to_canonical_TIS(ATG),not_overlapping,18[/356](aa),57,210237961,210243895,210243949,210242337,TATGAGTAGGATGATTTGGACAA,0.619366190937711,c.*1558,c.*1612,moderate,TAG,NM_001354173.2	NA	NA	NA	NA	NA	NA	NA	ATG	canonical_TIS	non_canonical_TIS(ATC)_to_canonical_TIS(ATG)	TAG	210237961	210242337	210243895	210243949	TATGAGTAGGATGATTTGGACAA	0.619366190937711	moderate	c.*1558	c.*1612	0.033943	14.665	0.34095	0.177	0.717	.	.	.	.	.	.	.	.	.	.	.	.	.	.	.	.	.	.	.	.	.	.	.	.	.	.	.	.		0.994525	Not Sig
chr1	211373882	G	A	ENST00000336184.6:forward; ENST00000261464.10:forward	NM_004619.4; NM_001033910.3	TRAF5	rs574511393	c.*1180G>A; c.*1180G>A	UTR3	dTIS	in_frame; in_frame	not_overlapping; not_overlapping	0.00897666068222621	5/557; 5/557	18; 18	NA	ENST00000336184.6:forward,c.*1180G>A,-2853,in_frame,ATC,UTR3,non_canonical_TIS,non_TIS(GTC)_to_non_canonical_TIS(ATC),not_overlapping,5[/557](aa),18,211353240,211373882,211373897,211372702,ACAGGCGCCCATCACCACACCCA,0.641494837892697,c.*1180,c.*1195,weak,TAA,NM_004619.4|ENST00000261464.10:forward,c.*1180G>A,-2853,in_frame,ATC,UTR3,non_canonical_TIS,non_TIS(GTC)_to_non_canonical_TIS(ATC),not_overlapping,5[/557](aa),18,211353240,211373882,211373897,211372702,ACAGGCGCCCATCACCACACCCA,0.641494837892697,c.*1180,c.*1195,weak,TAA,NM_001033910.3	NA	NA	NA	NA	NA	NA	NA	ATC; ATC	non_canonical_TIS; non_canonical_TIS	non_TIS(GTC)_to_non_canonical_TIS(ATC); non_TIS(GTC)_to_non_canonical_TIS(ATC)	TAA; TAA	211353240; 211353240	211372702; 211372702	211373882; 211373882	211373897; 211373897	ACAGGCGCCCATCACCACACCCA; ACAGGCGCCCATCACCACACCCA	0.641494837892697; 0.641494837892697	weak; weak	c.*1180; c.*1180	c.*1195; c.*1195	1.6736e-12	28.86	0.76229	0.544	1.089	.	.	.	.	5.921e-05	0.0002	.	.	.	.	.	.	.	.	.	.	.	.	.	.	.	.	.	.	.	.	.	.		#N/A	#N/A
chr1	211743531	G	T	ENST00000366997.9:reverse	NM_001375841.1	LPGAT1	.	c.*6368C>A	UTR3	dTIS	out_of_frame_(2)	not_overlapping	0.0162162162162162	6/370	21	NA	ENST00000366997.9:reverse,c.*6368C>A,-7480,out_of_frame_(2),AAG,UTR3,non_canonical_TIS,non_TIS(CAG)_to_non_canonical_TIS(AAG),not_overlapping,6[/370](aa),21,211829296,211743531,211743513,211749899,TCTAAGAAGTAAGCTGTATGAGC,0.566021127486114,c.*6368,c.*6386,moderate,TGA,NM_001375841.1	NA	NA	NA	NA	NA	NA	NA	AAG	non_canonical_TIS	non_TIS(CAG)_to_non_canonical_TIS(AAG)	TGA	211829296	211749899	211743531	211743513	TCTAAGAAGTAAGCTGTATGAGC	0.566021127486114	moderate	c.*6368	c.*6386	0.98041	20.831	0.096009	0.038	0.302	.	.	.	.	.	.	.	.	.	.	.	.	.	.	.	.	.	.	.	.	.	.	.	.	.	.	.	.		0.994525	Not Sig
chr1	211747319	G	T	ENST00000366997.9:reverse	NM_001375841.1	LPGAT1	.	c.*2580C>A	UTR3	dTIS	out_of_frame_(1)	not_overlapping	0.164864864864865	61/370	186	NA	ENST00000366997.9:reverse,c.*2580C>A,-3692,out_of_frame_(1),ATA,UTR3,non_canonical_TIS,non_TIS(CTA)_to_non_canonical_TIS(ATA),not_overlapping,61[/370](aa),186,211829296,211747319,211747136,211749899,TTGATCTGCCATATCCTTCTTTG,0.681044598159261,c.*2580,c.*2763,moderate,TGA,NM_001375841.1	NA	NA	NA	NA	NA	NA	NA	ATA	non_canonical_TIS	non_TIS(CTA)_to_non_canonical_TIS(ATA)	TGA	211829296	211749899	211747319	211747136	TTGATCTGCCATATCCTTCTTTG	0.681044598159261	moderate	c.*2580	c.*2763	0.98041	20.831	0.096009	0.038	0.302	.	.	.	.	.	.	.	.	.	.	.	.	.	.	.	.	.	.	.	.	.	.	.	.	.	.	.	.		0.994525	Not Sig
chr1	21217833	C	T	ENST00000649812.1:reverse	na	ECE1	rs978620087	c.2407G>A	exonic	intTIS	in_frame	overlapping_4.79%	0.0475059382422803	40/842	123	NA	NA	ENST00000649812.1:reverse,c.2407G>A,-2406,in_frame,AAG,exonic,non_canonical_TIS,non_TIS(GAG)_to_non_canonical_TIS(AAG),overlapping_4.79%,40[/842](aa),123,21345378,21217833,21217713,21217711,GCAGGGTATCAAGAGTGGATTCC,0.70105633470006,c.2407,c.2527,moderate,TAG,na	NA	NA	NA	NA	NA	NA	AAG	non_canonical_TIS	non_TIS(GAG)_to_non_canonical_TIS(AAG)	TAG	21345378	21217711	21217833	21217713	GCAGGGTATCAAGAGTGGATTCC	0.70105633470006	moderate	c.2407	c.2527	0.95987	40.905	0.17113	0.096	0.321	.	.	.	.	1.314e-05	2.412e-05	.	.	.	.	N	.	.	.	.	.	.	.	.	4.274	N	0.257	1.67	0.106	0.119	0.064	0.070	6.952		#N/A	#N/A
chr1	213273634	T	C	ENST00000366960.8:forward; ENST00000366959.4:forward	NM_001349646.2; NM_001136138.4	RPS6KC1	.	c.*1000T>C; c.*1000T>C	UTR3	dTIS	out_of_frame_(2); out_of_frame_(2)	not_overlapping; not_overlapping	0.0047438330170778	5/1066; 5/1054	18; 18	NA	ENST00000366960.8:forward,c.*1000T>C,-4198,out_of_frame_(2),ATC,UTR3,non_canonical_TIS,non_canonical_TIS(ATT)_to_non_canonical_TIS(ATC),not_overlapping,5[/1066](aa),18,213051405,213273632,213273647,213272634,TCTAAATGGAATCGAATGGCAGT,0.636267606082325,c.*998,c.*1013,strong,TAG,NM_001349646.2|ENST00000366959.4:forward,c.*1000T>C,-4162,out_of_frame_(2),ATC,UTR3,non_canonical_TIS,non_canonical_TIS(ATT)_to_non_canonical_TIS(ATC),not_overlapping,5[/1054](aa),18,213051405,213273632,213273647,213272634,TCTAAATGGAATCGAATGGCAGT,0.636267606082325,c.*998,c.*1013,strong,TAG,NM_001136138.4	NA	NA	NA	NA	NA	NA	NA	ATC; ATC	non_canonical_TIS; non_canonical_TIS	non_canonical_TIS(ATT)_to_non_canonical_TIS(ATC); non_canonical_TIS(ATT)_to_non_canonical_TIS(ATC)	TAG; TAG	213051405; 213051405	213272634; 213272634	213273632; 213273632	213273647; 213273647	TCTAAATGGAATCGAATGGCAGT; TCTAAATGGAATCGAATGGCAGT	0.636267606082325; 0.636267606082325	strong; strong	c.*998; c.*998	c.*1013; c.*1013	0.001257	45.427	0.30819	0.203	0.482	.	.	.	.	.	.	.	.	.	.	.	.	.	.	.	.	.	.	.	.	.	.	.	.	.	.	.	.		#N/A	#N/A
chr1	214037322	T	A	ENST00000498508.6:forward; ENST00000498508.6:forward; ENST00000366958.9:forward; ENST00000366958.9:forward; ENST00000261454.8:forward; ENST00000261454.8:forward	na; na; NM_001270616.2; NM_001270616.2; na; na	PROX1	.	c.*1488T>A; c.*1488T>A; c.*1488T>A; c.*1488T>A; c.*1488T>A; c.*1488T>A	UTR3	dTIS	out_of_frame_(1); in_frame; out_of_frame_(1); in_frame; out_of_frame_(1); in_frame	not_overlapping; not_overlapping; not_overlapping; not_overlapping; not_overlapping; not_overlapping	0.0067842605156038	5/737; 1/737; 5/737; 1/737; 5/737; 1/737	18; 6; 18; 6; 18; 6	NA	ENST00000498508.6:forward,c.*1488T>A,-3701,out_of_frame_(1),ATG,UTR3,canonical_TIS,non_canonical_TIS(TTG)_to_canonical_TIS(ATG),not_overlapping,5[/737](aa),18,213996536,214037322,214037337,214035834,CTTAGGTAATATGATATACACCT,0.605457741415096,c.*1488,c.*1503,moderate,TAA,na|ENST00000498508.6:forward,c.*1488T>A,-3699,in_frame,ATA,UTR3,non_canonical_TIS,non_canonical_TIS(ATT)_to_non_canonical_TIS(ATA),not_overlapping,1[/737](aa),6,213996536,214037320,214037323,214035834,CCCTTAGGTAATATGATATACAC,0.51484741613863,c.*1486,c.*1489,moderate,TGA,na|ENST00000366958.9:forward,c.*1488T>A,-3701,out_of_frame_(1),ATG,UTR3,canonical_TIS,non_canonical_TIS(TTG)_to_canonical_TIS(ATG),not_overlapping,5[/737](aa),18,213996536,214037322,214037337,214035834,CTTAGGTAATATGATATACACCT,0.605457741415096,c.*1488,c.*1503,moderate,TAA,NM_001270616.2|ENST00000366958.9:forward,c.*1488T>A,-3699,in_frame,ATA,UTR3,non_canonical_TIS,non_canonical_TIS(ATT)_to_non_canonical_TIS(ATA),not_overlapping,1[/737](aa),6,213996536,214037320,214037323,214035834,CCCTTAGGTAATATGATATACAC,0.51484741613863,c.*1486,c.*1489,moderate,TGA,NM_001270616.2|ENST00000261454.8:forward,c.*1488T>A,-3701,out_of_frame_(1),ATG,UTR3,canonical_TIS,non_canonical_TIS(TTG)_to_canonical_TIS(ATG),not_overlapping,5[/737](aa),18,213996536,214037322,214037337,214035834,CTTAGGTAATATGATATACACCT,0.605457741415096,c.*1488,c.*1503,moderate,TAA,na|ENST00000261454.8:forward,c.*1488T>A,-3699,in_frame,ATA,UTR3,non_canonical_TIS,non_canonical_TIS(ATT)_to_non_canonical_TIS(ATA),not_overlapping,1[/737](aa),6,213996536,214037320,214037323,214035834,CCCTTAGGTAATATGATATACAC,0.51484741613863,c.*1486,c.*1489,moderate,TGA,na	NA	NA	NA	NA	NA	NA	NA	ATG; ATA; ATG; ATA; ATG; ATA	canonical_TIS; non_canonical_TIS; canonical_TIS; non_canonical_TIS; canonical_TIS; non_canonical_TIS	non_canonical_TIS(TTG)_to_canonical_TIS(ATG); non_canonical_TIS(ATT)_to_non_canonical_TIS(ATA); non_canonical_TIS(TTG)_to_canonical_TIS(ATG); non_canonical_TIS(ATT)_to_non_canonical_TIS(ATA); non_canonical_TIS(TTG)_to_canonical_TIS(ATG); non_canonical_TIS(ATT)_to_non_canonical_TIS(ATA)	TAA; TGA; TAA; TGA; TAA; TGA	213996536; 213996536; 213996536; 213996536; 213996536; 213996536	214035834; 214035834; 214035834; 214035834; 214035834; 214035834	214037322; 214037320; 214037322; 214037320; 214037322; 214037320	214037337; 214037323; 214037337; 214037323; 214037337; 214037323	CTTAGGTAATATGATATACACCT; CCCTTAGGTAATATGATATACAC; CTTAGGTAATATGATATACACCT; CCCTTAGGTAATATGATATACAC; CTTAGGTAATATGATATACACCT; CCCTTAGGTAATATGATATACAC	0.605457741415096; 0.51484741613863; 0.605457741415096; 0.51484741613863; 0.605457741415096; 0.51484741613863	moderate; moderate; moderate; moderate; moderate; moderate	c.*1488; c.*1486; c.*1488; c.*1486; c.*1488; c.*1486	c.*1503; c.*1489; c.*1503; c.*1489; c.*1503; c.*1489	0.99884	28.44	0.070323	0.028	0.221	.	.	.	.	.	.	.	.	.	.	.	.	.	.	.	.	.	.	.	.	.	.	.	.	.	.	.	.		#N/A	#N/A
chr1	214039608	A	G	ENST00000498508.6:forward; ENST00000366958.9:forward; ENST00000261454.8:forward	na; NM_001270616.2; na	PROX1	.	c.*3774A>G; c.*3774A>G; c.*3774A>G	UTR3	dTIS	in_frame; in_frame; in_frame	not_overlapping; not_overlapping; not_overlapping	0.00271370420624152	2/737; 2/737; 2/737	9; 9; 9	NA	ENST00000498508.6:forward,c.*3774A>G,-5985,in_frame,CTG,UTR3,non_canonical_TIS,non_TIS(CTA)_to_non_canonical_TIS(CTG),not_overlapping,2[/737](aa),9,213996536,214039606,214039612,214035834,ACTAGGAACACTGCAGTGACTGT,0.670246478061,c.*3772,c.*3778,moderate,TGA,na|ENST00000366958.9:forward,c.*3774A>G,-5985,in_frame,CTG,UTR3,non_canonical_TIS,non_TIS(CTA)_to_non_canonical_TIS(CTG),not_overlapping,2[/737](aa),9,213996536,214039606,214039612,214035834,ACTAGGAACACTGCAGTGACTGT,0.670246478061,c.*3772,c.*3778,moderate,TGA,NM_001270616.2|ENST00000261454.8:forward,c.*3774A>G,-5985,in_frame,CTG,UTR3,non_canonical_TIS,non_TIS(CTA)_to_non_canonical_TIS(CTG),not_overlapping,2[/737](aa),9,213996536,214039606,214039612,214035834,ACTAGGAACACTGCAGTGACTGT,0.670246478061,c.*3772,c.*3778,moderate,TGA,na	NA	NA	NA	NA	NA	NA	NA	CTG; CTG; CTG	non_canonical_TIS; non_canonical_TIS; non_canonical_TIS	non_TIS(CTA)_to_non_canonical_TIS(CTG); non_TIS(CTA)_to_non_canonical_TIS(CTG); non_TIS(CTA)_to_non_canonical_TIS(CTG)	TGA; TGA; TGA	213996536; 213996536; 213996536	214035834; 214035834; 214035834	214039606; 214039606; 214039606	214039612; 214039612; 214039612	ACTAGGAACACTGCAGTGACTGT; ACTAGGAACACTGCAGTGACTGT; ACTAGGAACACTGCAGTGACTGT	0.670246478061; 0.670246478061; 0.670246478061	moderate; moderate; moderate	c.*3772; c.*3772; c.*3772	c.*3778; c.*3778; c.*3778	0.99884	28.44	0.070323	0.028	0.221	.	.	.	.	6.569e-06	0.0002	.	.	.	.	.	.	.	.	.	.	.	.	.	.	.	.	.	.	.	.	.	.		#N/A	#N/A
chr1	215623206	T	C	ENST00000307340.8:reverse; ENST00000674083.1:reverse	NM_206933.4; na	USH2A	.	c.*2575A>G; c.*2575A>G	UTR3	dTIS	in_frame; in_frame	not_overlapping; not_overlapping	0.000961168781237985	5/5202; 5/5226	18; 18	NA	ENST00000307340.8:reverse,c.*2575A>G,-18183,in_frame,GTG,UTR3,non_canonical_TIS,canonical_TIS(ATG)_to_non_canonical_TIS(GTG),not_overlapping,5[/5202](aa),18,216422336,215623206,215623191,215625781,ACGAACTACCGTGTTTTGTTATT,0.678051643241487,c.*2575,c.*2590,moderate,TAA,NM_206933.4|ENST00000674083.1:reverse,c.*2575A>G,-18255,in_frame,GTG,UTR3,non_canonical_TIS,canonical_TIS(ATG)_to_non_canonical_TIS(GTG),not_overlapping,5[/5226](aa),18,216422336,215623206,215623191,215625781,ACGAACTACCGTGTTTTGTTATT,0.678051643241487,c.*2575,c.*2590,moderate,TAA,na	NA	NA	NA	NA	NA	NA	NA	GTG; GTG	non_canonical_TIS; non_canonical_TIS	canonical_TIS(ATG)_to_non_canonical_TIS(GTG); canonical_TIS(ATG)_to_non_canonical_TIS(GTG)	TAA; TAA	216422336; 216422336	215625781; 215625781	215623206; 215623206	215623191; 215623191	ACGAACTACCGTGTTTTGTTATT; ACGAACTACCGTGTTTTGTTATT	0.678051643241487; 0.678051643241487	moderate; moderate	c.*2575; c.*2575	c.*2590; c.*2590	1.5692e-94	235.31	0.75645	0.669	0.857	.	.	.	.	.	.	.	.	.	.	.	.	.	.	.	.	.	.	.	.	.	.	.	.	.	.	.	.		0.994525	Not Sig
chr1	215625752	C	A	ENST00000307340.8:reverse; ENST00000674083.1:reverse	NM_206933.4; na	USH2A	.	c.*29G>T; c.*29G>T	UTR3	dTIS	in_frame; in_frame	not_overlapping; not_overlapping	0.00326797385620915	17/5202; 17/5226	54; 54	NA	ENST00000307340.8:reverse,c.*29G>T,-15636,in_frame,TTG,UTR3,non_canonical_TIS,non_TIS(TGG)_to_non_canonical_TIS(TTG),not_overlapping,17[/5202](aa),54,216422336,215625753,215625702,215625781,GACGTAACCCTTGAATGCAAGGT,0.583098586996231,c.*28,c.*79,weak,TAA,NM_206933.4|ENST00000674083.1:reverse,c.*29G>T,-15708,in_frame,TTG,UTR3,non_canonical_TIS,non_TIS(TGG)_to_non_canonical_TIS(TTG),not_overlapping,17[/5226](aa),54,216422336,215625753,215625702,215625781,GACGTAACCCTTGAATGCAAGGT,0.583098586996231,c.*28,c.*79,weak,TAA,na	NA	NA	NA	NA	NA	NA	NA	TTG; TTG	non_canonical_TIS; non_canonical_TIS	non_TIS(TGG)_to_non_canonical_TIS(TTG); non_TIS(TGG)_to_non_canonical_TIS(TTG)	TAA; TAA	216422336; 216422336	215625781; 215625781	215625753; 215625753	215625702; 215625702	GACGTAACCCTTGAATGCAAGGT; GACGTAACCCTTGAATGCAAGGT	0.583098586996231; 0.583098586996231	weak; weak	c.*28; c.*28	c.*79; c.*79	1.5692e-94	235.31	0.75645	0.669	0.857	.	.	.	.	.	.	.	.	.	.	.	.	.	.	.	.	.	.	.	.	.	.	.	.	.	.	.	.		0.994525	Not Sig
chr1	21578284	C	T	ENST00000374840.8:forward; ENST00000539907.5:forward	NM_000478.6; NM_001177520.3	ALPL	.	c.*636C>T; c.*636C>T	UTR3	dTIS	out_of_frame_(2); out_of_frame_(2)	not_overlapping; not_overlapping	0.0111856823266219	5/524; 5/447	18; 18	NA	ENST00000374840.8:forward,c.*636C>T,-2209,out_of_frame_(2),ATG,UTR3,canonical_TIS,non_canonical_TIS(ACG)_to_canonical_TIS(ATG),not_overlapping,5[/524](aa),18,21554082,21578283,21578298,21577648,CTGAACACACATGCCAGCTCCTC,0.563380282707796,c.*635,c.*650,weak,TGA,NM_000478.6|ENST00000539907.5:forward,c.*636C>T,-1978,out_of_frame_(2),ATG,UTR3,canonical_TIS,non_canonical_TIS(ACG)_to_canonical_TIS(ATG),not_overlapping,5[/447](aa),18,21560680,21578283,21578298,21577648,CTGAACACACATGCCAGCTCCTC,0.563380282707796,c.*635,c.*650,weak,TGA,NM_001177520.3	NA	NA	NA	NA	NA	NA	NA	ATG; ATG	canonical_TIS; canonical_TIS	non_canonical_TIS(ACG)_to_canonical_TIS(ATG); non_canonical_TIS(ACG)_to_canonical_TIS(ATG)	TGA; TGA	21554082; 21560680	21577648; 21577648	21578283; 21578283	21578298; 21578298	CTGAACACACATGCCAGCTCCTC; CTGAACACACATGCCAGCTCCTC	0.563380282707796; 0.563380282707796	weak; weak	c.*635; c.*635	c.*650; c.*650	0.0003636	24.475	0.40858	0.251	0.693	.	.	.	.	6.574e-06	1.47e-05	.	.	.	.	.	.	.	.	.	.	.	.	.	.	.	.	.	.	.	.	.	.		#N/A	#N/A
chr1	216503522	T	A	ENST00000616180.4:reverse; ENST00000391890.7:reverse; ENST00000361525.7:reverse; ENST00000408911.8:reverse; ENST00000366940.6:reverse; ENST00000366937.5:reverse; ENST00000360012.7:reverse; ENST00000361395.6:reverse; ENST00000366938.6:reverse; ENST00000359162.6:reverse; ENST00000493603.5:reverse; ENST00000673908.1:reverse	na; NM_001243515.2; NM_206594.3; NM_001438.4; NM_001134285.3; NM_001243518.2; NM_001243514.2; NM_001243505.2; NM_001243513.1; NM_001243506.2; NM_001243510.3; na	ESRRG	.	c.*3417A>T; c.*3417A>T; c.*3417A>T; c.*3417A>T; c.*3417A>T; c.*3417A>T; c.*3417A>T; c.*3417A>T; c.*3417A>T; c.*3417A>T; c.*3417A>T; c.*3417A>T	UTR3	dTIS	out_of_frame_(2); out_of_frame_(2); out_of_frame_(2); out_of_frame_(2); out_of_frame_(2); out_of_frame_(2); out_of_frame_(2); out_of_frame_(2); out_of_frame_(2); out_of_frame_(2); out_of_frame_(2); out_of_frame_(2)	not_overlapping; not_overlapping; not_overlapping; not_overlapping; not_overlapping; not_overlapping; not_overlapping; not_overlapping; not_overlapping; not_overlapping; not_overlapping; not_overlapping	0.0252873563218391	11/435; 11/435; 11/435; 11/458; 11/435; 11/470; 11/435; 11/435; 11/435; 11/435; 11/435; 11/442	36; 36; 36; 36; 36; 36; 36; 36; 36; 36; 36; 36	NA	ENST00000616180.4:reverse,c.*3417A>T,-4723,out_of_frame_(2),ATA,UTR3,non_canonical_TIS,non_TIS(AAA)_to_non_canonical_TIS(ATA),not_overlapping,11[/435](aa),36,216677478,216503523,216503490,216506939,GCCAGTAGTAATAATAATAATAA,0.576706109274962,c.*3416,c.*3449,moderate,TAG,na|ENST00000391890.7:reverse,c.*3417A>T,-4723,out_of_frame_(2),ATA,UTR3,non_canonical_TIS,non_TIS(AAA)_to_non_canonical_TIS(ATA),not_overlapping,11[/435](aa),36,216677478,216503523,216503490,216506939,GCCAGTAGTAATAATAATAATAA,0.576706109274962,c.*3416,c.*3449,moderate,TAG,NM_001243515.2|ENST00000361525.7:reverse,c.*3417A>T,-4723,out_of_frame_(2),ATA,UTR3,non_canonical_TIS,non_TIS(AAA)_to_non_canonical_TIS(ATA),not_overlapping,11[/435](aa),36,216677478,216503523,216503490,216506939,GCCAGTAGTAATAATAATAATAA,0.576706109274962,c.*3416,c.*3449,moderate,TAG,NM_206594.3|ENST00000408911.8:reverse,c.*3417A>T,-4792,out_of_frame_(2),ATA,UTR3,non_canonical_TIS,non_TIS(AAA)_to_non_canonical_TIS(ATA),not_overlapping,11[/458](aa),36,216723299,216503523,216503490,216506939,GCCAGTAGTAATAATAATAATAA,0.576706109274962,c.*3416,c.*3449,moderate,TAG,NM_001438.4|ENST00000366940.6:reverse,c.*3417A>T,-4723,out_of_frame_(2),ATA,UTR3,non_canonical_TIS,non_TIS(AAA)_to_non_canonical_TIS(ATA),not_overlapping,11[/435](aa),36,216677478,216503523,216503490,216506939,GCCAGTAGTAATAATAATAATAA,0.576706109274962,c.*3416,c.*3449,moderate,TAG,NM_001134285.3|ENST00000366937.5:reverse,c.*3417A>T,-4828,out_of_frame_(2),ATA,UTR3,non_canonical_TIS,non_TIS(AAA)_to_non_canonical_TIS(ATA),not_overlapping,11[/470](aa),36,216707429,216503523,216503490,216506939,GCCAGTAGTAATAATAATAATAA,0.576706109274962,c.*3416,c.*3449,moderate,TAG,NM_001243518.2|ENST00000360012.7:reverse,c.*3417A>T,-4723,out_of_frame_(2),ATA,UTR3,non_canonical_TIS,non_TIS(AAA)_to_non_canonical_TIS(ATA),not_overlapping,11[/435](aa),36,216677478,216503523,216503490,216506939,GCCAGTAGTAATAATAATAATAA,0.576706109274962,c.*3416,c.*3449,moderate,TAG,NM_001243514.2|ENST00000361395.6:reverse,c.*3417A>T,-4723,out_of_frame_(2),ATA,UTR3,non_canonical_TIS,non_TIS(AAA)_to_non_canonical_TIS(ATA),not_overlapping,11[/435](aa),36,216677478,216503523,216503490,216506939,GCCAGTAGTAATAATAATAATAA,0.576706109274962,c.*3416,c.*3449,moderate,TAG,NM_001243505.2|ENST00000366938.6:reverse,c.*3417A>T,-4723,out_of_frame_(2),ATA,UTR3,non_canonical_TIS,non_TIS(AAA)_to_non_canonical_TIS(ATA),not_overlapping,11[/435](aa),36,216677478,216503523,216503490,216506939,GCCAGTAGTAATAATAATAATAA,0.576706109274962,c.*3416,c.*3449,moderate,TAG,NM_001243513.1|ENST00000359162.6:reverse,c.*3417A>T,-4723,out_of_frame_(2),ATA,UTR3,non_canonical_TIS,non_TIS(AAA)_to_non_canonical_TIS(ATA),not_overlapping,11[/435](aa),36,216677478,216503523,216503490,216506939,GCCAGTAGTAATAATAATAATAA,0.576706109274962,c.*3416,c.*3449,moderate,TAG,NM_001243506.2|ENST00000493603.5:reverse,c.*3417A>T,-4723,out_of_frame_(2),ATA,UTR3,non_canonical_TIS,non_TIS(AAA)_to_non_canonical_TIS(ATA),not_overlapping,11[/435](aa),36,216677478,216503523,216503490,216506939,GCCAGTAGTAATAATAATAATAA,0.576706109274962,c.*3416,c.*3449,moderate,TAG,NM_001243510.3|ENST00000673908.1:reverse,c.*3417A>T,-4744,out_of_frame_(2),ATA,UTR3,non_canonical_TIS,non_TIS(AAA)_to_non_canonical_TIS(ATA),not_overlapping,11[/442](aa),36,216677478,216503523,216503490,216506939,GCCAGTAGTAATAATAATAATAA,0.576706109274962,c.*3416,c.*3449,moderate,TAG,na	NA	NA	NA	NA	NA	NA	NA	ATA; ATA; ATA; ATA; ATA; ATA; ATA; ATA; ATA; ATA; ATA; ATA	non_canonical_TIS; non_canonical_TIS; non_canonical_TIS; non_canonical_TIS; non_canonical_TIS; non_canonical_TIS; non_canonical_TIS; non_canonical_TIS; non_canonical_TIS; non_canonical_TIS; non_canonical_TIS; non_canonical_TIS	non_TIS(AAA)_to_non_canonical_TIS(ATA); non_TIS(AAA)_to_non_canonical_TIS(ATA); non_TIS(AAA)_to_non_canonical_TIS(ATA); non_TIS(AAA)_to_non_canonical_TIS(ATA); non_TIS(AAA)_to_non_canonical_TIS(ATA); non_TIS(AAA)_to_non_canonical_TIS(ATA); non_TIS(AAA)_to_non_canonical_TIS(ATA); non_TIS(AAA)_to_non_canonical_TIS(ATA); non_TIS(AAA)_to_non_canonical_TIS(ATA); non_TIS(AAA)_to_non_canonical_TIS(ATA); non_TIS(AAA)_to_non_canonical_TIS(ATA); non_TIS(AAA)_to_non_canonical_TIS(ATA)	TAG; TAG; TAG; TAG; TAG; TAG; TAG; TAG; TAG; TAG; TAG; TAG	216677478; 216677478; 216677478; 216723299; 216677478; 216707429; 216677478; 216677478; 216677478; 216677478; 216677478; 216677478	216506939; 216506939; 216506939; 216506939; 216506939; 216506939; 216506939; 216506939; 216506939; 216506939; 216506939; 216506939	216503523; 216503523; 216503523; 216503523; 216503523; 216503523; 216503523; 216503523; 216503523; 216503523; 216503523; 216503523	216503490; 216503490; 216503490; 216503490; 216503490; 216503490; 216503490; 216503490; 216503490; 216503490; 216503490; 216503490	GCCAGTAGTAATAATAATAATAA; GCCAGTAGTAATAATAATAATAA; GCCAGTAGTAATAATAATAATAA; GCCAGTAGTAATAATAATAATAA; GCCAGTAGTAATAATAATAATAA; GCCAGTAGTAATAATAATAATAA; GCCAGTAGTAATAATAATAATAA; GCCAGTAGTAATAATAATAATAA; GCCAGTAGTAATAATAATAATAA; GCCAGTAGTAATAATAATAATAA; GCCAGTAGTAATAATAATAATAA; GCCAGTAGTAATAATAATAATAA	0.576706109274962; 0.576706109274962; 0.576706109274962; 0.576706109274962; 0.576706109274962; 0.576706109274962; 0.576706109274962; 0.576706109274962; 0.576706109274962; 0.576706109274962; 0.576706109274962; 0.576706109274962	moderate; moderate; moderate; moderate; moderate; moderate; moderate; moderate; moderate; moderate; moderate; moderate	c.*3416; c.*3416; c.*3416; c.*3416; c.*3416; c.*3416; c.*3416; c.*3416; c.*3416; c.*3416; c.*3416; c.*3416	c.*3449; c.*3449; c.*3449; c.*3449; c.*3449; c.*3449; c.*3449; c.*3449; c.*3449; c.*3449; c.*3449; c.*3449	0.071232	21.142	0.28379	0.154	0.56	.	.	.	.	2.012e-05	0.0004	.	.	.	.	.	.	.	.	.	.	.	.	.	.	.	.	.	.	.	.	.	.		#N/A	#N/A
chr1	216503641	C	T	ENST00000616180.4:reverse; ENST00000391890.7:reverse; ENST00000361525.7:reverse; ENST00000408911.8:reverse; ENST00000366940.6:reverse; ENST00000366937.5:reverse; ENST00000360012.7:reverse; ENST00000361395.6:reverse; ENST00000366938.6:reverse; ENST00000359162.6:reverse; ENST00000493603.5:reverse; ENST00000673908.1:reverse	na; NM_001243515.2; NM_206594.3; NM_001438.4; NM_001134285.3; NM_001243518.2; NM_001243514.2; NM_001243505.2; NM_001243513.1; NM_001243506.2; NM_001243510.3; na	ESRRG	rs183531214	c.*3298G>A; c.*3298G>A; c.*3298G>A; c.*3298G>A; c.*3298G>A; c.*3298G>A; c.*3298G>A; c.*3298G>A; c.*3298G>A; c.*3298G>A; c.*3298G>A; c.*3298G>A	UTR3	dTIS	in_frame; in_frame; in_frame; in_frame; in_frame; in_frame; in_frame; in_frame; in_frame; in_frame; in_frame; in_frame	not_overlapping; not_overlapping; not_overlapping; not_overlapping; not_overlapping; not_overlapping; not_overlapping; not_overlapping; not_overlapping; not_overlapping; not_overlapping; not_overlapping	0.064367816091954	28/435; 28/435; 28/435; 28/458; 28/435; 28/470; 28/435; 28/435; 28/435; 28/435; 28/435; 28/442	87; 87; 87; 87; 87; 87; 87; 87; 87; 87; 87; 87	NA	ENST00000616180.4:reverse,c.*3298G>A,-4605,in_frame,ATC,UTR3,non_canonical_TIS,non_TIS(GTC)_to_non_canonical_TIS(ATC),not_overlapping,28[/435](aa),87,216677478,216503641,216503557,216506939,TTATTTAAGCATCTCTGTTTACC,0.700938968221649,c.*3298,c.*3382,moderate,TAA,na|ENST00000391890.7:reverse,c.*3298G>A,-4605,in_frame,ATC,UTR3,non_canonical_TIS,non_TIS(GTC)_to_non_canonical_TIS(ATC),not_overlapping,28[/435](aa),87,216677478,216503641,216503557,216506939,TTATTTAAGCATCTCTGTTTACC,0.700938968221649,c.*3298,c.*3382,moderate,TAA,NM_001243515.2|ENST00000361525.7:reverse,c.*3298G>A,-4605,in_frame,ATC,UTR3,non_canonical_TIS,non_TIS(GTC)_to_non_canonical_TIS(ATC),not_overlapping,28[/435](aa),87,216677478,216503641,216503557,216506939,TTATTTAAGCATCTCTGTTTACC,0.700938968221649,c.*3298,c.*3382,moderate,TAA,NM_206594.3|ENST00000408911.8:reverse,c.*3298G>A,-4674,in_frame,ATC,UTR3,non_canonical_TIS,non_TIS(GTC)_to_non_canonical_TIS(ATC),not_overlapping,28[/458](aa),87,216723299,216503641,216503557,216506939,TTATTTAAGCATCTCTGTTTACC,0.700938968221649,c.*3298,c.*3382,moderate,TAA,NM_001438.4|ENST00000366940.6:reverse,c.*3298G>A,-4605,in_frame,ATC,UTR3,non_canonical_TIS,non_TIS(GTC)_to_non_canonical_TIS(ATC),not_overlapping,28[/435](aa),87,216677478,216503641,216503557,216506939,TTATTTAAGCATCTCTGTTTACC,0.700938968221649,c.*3298,c.*3382,moderate,TAA,NM_001134285.3|ENST00000366937.5:reverse,c.*3298G>A,-4710,in_frame,ATC,UTR3,non_canonical_TIS,non_TIS(GTC)_to_non_canonical_TIS(ATC),not_overlapping,28[/470](aa),87,216707429,216503641,216503557,216506939,TTATTTAAGCATCTCTGTTTACC,0.700938968221649,c.*3298,c.*3382,moderate,TAA,NM_001243518.2|ENST00000360012.7:reverse,c.*3298G>A,-4605,in_frame,ATC,UTR3,non_canonical_TIS,non_TIS(GTC)_to_non_canonical_TIS(ATC),not_overlapping,28[/435](aa),87,216677478,216503641,216503557,216506939,TTATTTAAGCATCTCTGTTTACC,0.700938968221649,c.*3298,c.*3382,moderate,TAA,NM_001243514.2|ENST00000361395.6:reverse,c.*3298G>A,-4605,in_frame,ATC,UTR3,non_canonical_TIS,non_TIS(GTC)_to_non_canonical_TIS(ATC),not_overlapping,28[/435](aa),87,216677478,216503641,216503557,216506939,TTATTTAAGCATCTCTGTTTACC,0.700938968221649,c.*3298,c.*3382,moderate,TAA,NM_001243505.2|ENST00000366938.6:reverse,c.*3298G>A,-4605,in_frame,ATC,UTR3,non_canonical_TIS,non_TIS(GTC)_to_non_canonical_TIS(ATC),not_overlapping,28[/435](aa),87,216677478,216503641,216503557,216506939,TTATTTAAGCATCTCTGTTTACC,0.700938968221649,c.*3298,c.*3382,moderate,TAA,NM_001243513.1|ENST00000359162.6:reverse,c.*3298G>A,-4605,in_frame,ATC,UTR3,non_canonical_TIS,non_TIS(GTC)_to_non_canonical_TIS(ATC),not_overlapping,28[/435](aa),87,216677478,216503641,216503557,216506939,TTATTTAAGCATCTCTGTTTACC,0.700938968221649,c.*3298,c.*3382,moderate,TAA,NM_001243506.2|ENST00000493603.5:reverse,c.*3298G>A,-4605,in_frame,ATC,UTR3,non_canonical_TIS,non_TIS(GTC)_to_non_canonical_TIS(ATC),not_overlapping,28[/435](aa),87,216677478,216503641,216503557,216506939,TTATTTAAGCATCTCTGTTTACC,0.700938968221649,c.*3298,c.*3382,moderate,TAA,NM_001243510.3|ENST00000673908.1:reverse,c.*3298G>A,-4626,in_frame,ATC,UTR3,non_canonical_TIS,non_TIS(GTC)_to_non_canonical_TIS(ATC),not_overlapping,28[/442](aa),87,216677478,216503641,216503557,216506939,TTATTTAAGCATCTCTGTTTACC,0.700938968221649,c.*3298,c.*3382,moderate,TAA,na	NA	NA	NA	NA	NA	NA	NA	ATC; ATC; ATC; ATC; ATC; ATC; ATC; ATC; ATC; ATC; ATC; ATC	non_canonical_TIS; non_canonical_TIS; non_canonical_TIS; non_canonical_TIS; non_canonical_TIS; non_canonical_TIS; non_canonical_TIS; non_canonical_TIS; non_canonical_TIS; non_canonical_TIS; non_canonical_TIS; non_canonical_TIS	non_TIS(GTC)_to_non_canonical_TIS(ATC); non_TIS(GTC)_to_non_canonical_TIS(ATC); non_TIS(GTC)_to_non_canonical_TIS(ATC); non_TIS(GTC)_to_non_canonical_TIS(ATC); non_TIS(GTC)_to_non_canonical_TIS(ATC); non_TIS(GTC)_to_non_canonical_TIS(ATC); non_TIS(GTC)_to_non_canonical_TIS(ATC); non_TIS(GTC)_to_non_canonical_TIS(ATC); non_TIS(GTC)_to_non_canonical_TIS(ATC); non_TIS(GTC)_to_non_canonical_TIS(ATC); non_TIS(GTC)_to_non_canonical_TIS(ATC); non_TIS(GTC)_to_non_canonical_TIS(ATC)	TAA; TAA; TAA; TAA; TAA; TAA; TAA; TAA; TAA; TAA; TAA; TAA	216677478; 216677478; 216677478; 216723299; 216677478; 216707429; 216677478; 216677478; 216677478; 216677478; 216677478; 216677478	216506939; 216506939; 216506939; 216506939; 216506939; 216506939; 216506939; 216506939; 216506939; 216506939; 216506939; 216506939	216503641; 216503641; 216503641; 216503641; 216503641; 216503641; 216503641; 216503641; 216503641; 216503641; 216503641; 216503641	216503557; 216503557; 216503557; 216503557; 216503557; 216503557; 216503557; 216503557; 216503557; 216503557; 216503557; 216503557	TTATTTAAGCATCTCTGTTTACC; TTATTTAAGCATCTCTGTTTACC; TTATTTAAGCATCTCTGTTTACC; TTATTTAAGCATCTCTGTTTACC; TTATTTAAGCATCTCTGTTTACC; TTATTTAAGCATCTCTGTTTACC; TTATTTAAGCATCTCTGTTTACC; TTATTTAAGCATCTCTGTTTACC; TTATTTAAGCATCTCTGTTTACC; TTATTTAAGCATCTCTGTTTACC; TTATTTAAGCATCTCTGTTTACC; TTATTTAAGCATCTCTGTTTACC	0.700938968221649; 0.700938968221649; 0.700938968221649; 0.700938968221649; 0.700938968221649; 0.700938968221649; 0.700938968221649; 0.700938968221649; 0.700938968221649; 0.700938968221649; 0.700938968221649; 0.700938968221649	moderate; moderate; moderate; moderate; moderate; moderate; moderate; moderate; moderate; moderate; moderate; moderate	c.*3298; c.*3298; c.*3298; c.*3298; c.*3298; c.*3298; c.*3298; c.*3298; c.*3298; c.*3298; c.*3298; c.*3298	c.*3382; c.*3382; c.*3382; c.*3382; c.*3382; c.*3382; c.*3382; c.*3382; c.*3382; c.*3382; c.*3382; c.*3382	0.071232	21.142	0.28379	0.154	0.56	.	.	.	.	0.0002	0.0003	.	.	.	.	.	.	.	.	.	.	.	.	.	.	.	.	.	.	.	.	.	.		#N/A	#N/A
chr1	21678464	C	T	ENST00000308271.14:reverse; ENST00000400301.5:reverse	NM_001350164.2; NM_001330394.3	USP48	.	c.*953G>A; c.*953G>A	UTR3	dTIS	out_of_frame_(2); out_of_frame_(2)	not_overlapping; not_overlapping	0.00406917599186165	4/1035; 4/983	15; 15	NA	ENST00000308271.14:reverse,c.*953G>A,-4060,out_of_frame_(2),AAG,UTR3,non_canonical_TIS,non_TIS(GAG)_to_non_canonical_TIS(AAG),not_overlapping,4[/1035](aa),15,21782957,21678464,21678452,21679417,AAAATGCCCTAAGAGGGTCTCTT,0.467605629000992,c.*953,c.*965,weak,TAG,NM_001350164.2|ENST00000400301.5:reverse,c.*953G>A,-3904,out_of_frame_(2),AAG,UTR3,non_canonical_TIS,non_TIS(GAG)_to_non_canonical_TIS(AAG),not_overlapping,4[/983](aa),15,21782957,21678464,21678452,21679417,AAAATGCCCTAAGAGGGTCTCTT,0.467605629000992,c.*953,c.*965,weak,TAG,NM_001330394.3	NA	NA	NA	NA	NA	NA	NA	AAG; AAG	non_canonical_TIS; non_canonical_TIS	non_TIS(GAG)_to_non_canonical_TIS(AAG); non_TIS(GAG)_to_non_canonical_TIS(AAG)	TAG; TAG	21782957; 21782957	21679417; 21679417	21678464; 21678464	21678452; 21678452	AAAATGCCCTAAGAGGGTCTCTT; AAAATGCCCTAAGAGGGTCTCTT	0.467605629000992; 0.467605629000992	weak; weak	c.*953; c.*953	c.*965; c.*965	1	65.416	0.076433	0.039	0.161	.	.	.	.	.	.	.	.	.	.	.	.	.	.	.	.	.	.	.	.	.	.	.	.	.	.	.	.		#N/A	#N/A
chr1	217869788	C	G	ENST00000366933.5:forward	NM_001375655.1	SPATA17	.	c.*2769C>G	UTR3	dTIS	in_frame	not_overlapping	0.00277008310249307	1/361	6	NA	ENST00000366933.5:forward,c.*2769C>G,-3852,in_frame,AAG,UTR3,non_canonical_TIS,non_TIS(AAC)_to_non_canonical_TIS(AAG),not_overlapping,1[/361](aa),6,217631379,217869786,217869789,217862854,TAATGGCCTGAAGTAGTTTTTCA,0.489495304125934,c.*2767,c.*2770,weak,TAG,NM_001375655.1	NA	NA	NA	NA	NA	NA	NA	AAG	non_canonical_TIS	non_TIS(AAC)_to_non_canonical_TIS(AAG)	TAG	217631379	217862854	217869786	217869789	TAATGGCCTGAAGTAGTTTTTCA	0.489495304125934	weak	c.*2767	c.*2770	1.4658e-07	30.052	0.53241	0.359	0.809	.	.	.	.	.	.	.	.	.	.	.	.	.	.	.	.	.	.	.	.	.	.	.	.	.	.	.	.		#N/A	#N/A
chr1	21822566	G	A	ENST00000374695.8:reverse; ENST00000344642.7:forward	NM_001291860.2; NM_001013693.3	HSPG2\x3bLDLRAD2	.	c.*750C>T; c.*351G>A	UTR3	dTIS	out_of_frame_(2); out_of_frame_(1)	not_overlapping; not_overlapping	0.261029411764706	34/4391; 71/272	105; 216	NA	ENST00000374695.8:reverse,c.*750C>T,-13924,out_of_frame_(2),CTG,UTR3,non_canonical_TIS,non_TIS(CCG)_to_non_canonical_TIS(CTG),not_overlapping,34[/4391](aa),105,21937217,21822567,21822465,21823316,CCACCGGGCCCTGCCCACCCCAG,0.728994841772978,c.*749,c.*851,moderate,TAG,NM_001291860.2|ENST00000344642.7:forward,c.*351G>A,-1169,out_of_frame_(1),AGG,UTR3,non_canonical_TIS,non_TIS(GGG)_to_non_canonical_TIS(AGG),not_overlapping,71[/272](aa),216,21812452,21822566,21822779,21822215,TGGGGTGGGCAGGGCCCGGTGGG,0.830985910103154,c.*351,c.*564,strong,TGA,NM_001013693.3	NA	NA	NA	NA	NA	NA	NA	CTG; AGG	non_canonical_TIS; non_canonical_TIS	non_TIS(CCG)_to_non_canonical_TIS(CTG); non_TIS(GGG)_to_non_canonical_TIS(AGG)	TAG; TGA	21937217; 21812452	21823316; 21822215	21822567; 21822566	21822465; 21822779	CCACCGGGCCCTGCCCACCCCAG; TGGGGTGGGCAGGGCCCGGTGGG	0.728994841772978; 0.830985910103154	moderate; strong	c.*749; c.*351	c.*851; c.*564	.	.	.	.	.	.	.	.	.	1.985e-05	4.42e-05	.	.	.	.	.	.	.	.	.	.	.	.	.	.	.	.	.	.	.	.	.	.		#N/A	#N/A
chr1	218335711	G	T	ENST00000366932.4:forward; ENST00000366932.4:forward	NM_016052.4; NM_016052.4	RRP15	.	c.*4620G>T; c.*4620G>T	UTR3	dTIS	out_of_frame_(1); out_of_frame_(2)	not_overlapping; not_overlapping	0.0673758865248227	9/282; 19/282	30; 60	NA	ENST00000366932.4:forward,c.*4620G>T,-5468,out_of_frame_(1),TTG,UTR3,non_canonical_TIS,non_canonical_TIS(GTG)_to_non_canonical_TIS(TTG),not_overlapping,9[/282](aa),30,218285317,218335711,218335738,218331091,TGAAACAACATTGAATTTGGGAA,0.670246483413113,c.*4620,c.*4647,moderate,TAA,NM_016052.4|ENST00000366932.4:forward,c.*4620G>T,-5467,out_of_frame_(2),ATT,UTR3,non_canonical_TIS,non_TIS(AGT)_to_non_canonical_TIS(ATT),not_overlapping,19[/282](aa),60,218285317,218335710,218335767,218331091,ATGAAACAACATTGAATTTGGGA,0.822359158165344,c.*4619,c.*4676,strong,TAA,NM_016052.4	NA	NA	NA	NA	NA	NA	NA	TTG; ATT	non_canonical_TIS; non_canonical_TIS	non_canonical_TIS(GTG)_to_non_canonical_TIS(TTG); non_TIS(AGT)_to_non_canonical_TIS(ATT)	TAA; TAA	218285317; 218285317	218331091; 218331091	218335711; 218335710	218335738; 218335767	TGAAACAACATTGAATTTGGGAA; ATGAAACAACATTGAATTTGGGA	0.670246483413113; 0.822359158165344	moderate; strong	c.*4620; c.*4619	c.*4647; c.*4676	0.00029428	11.232	0.62321	0.353	1.17	.	.	.	.	.	.	.	.	.	.	.	.	.	.	.	.	.	.	.	.	.	.	.	.	.	.	.	.		#N/A	#N/A
chr1	219212529	G	A	ENST00000366927.3:forward; ENST00000366928.10:forward	NM_001300770.2; NM_001300769.2	LYPLAL1	.	c.*801G>A; c.*801G>A	UTR3	dTIS	in_frame; in_frame	not_overlapping; not_overlapping	0.0180995475113122	4/221; 4/237	15; 15	NA	ENST00000366927.3:forward,c.*801G>A,-1464,in_frame,ATA,UTR3,non_canonical_TIS,canonical_TIS(ATG)_to_non_canonical_TIS(ATA),not_overlapping,4[/221](aa),15,219173891,219212527,219212539,219211728,TATTACTTCAATAAAAATACTAT,0.419135689896366,c.*799,c.*811,weak,TAA,NM_001300770.2|ENST00000366928.10:forward,c.*801G>A,-1512,in_frame,ATA,UTR3,non_canonical_TIS,canonical_TIS(ATG)_to_non_canonical_TIS(ATA),not_overlapping,4[/237](aa),15,219173891,219212527,219212539,219211728,TATTACTTCAATAAAAATACTAT,0.419135689896366,c.*799,c.*811,weak,TAA,NM_001300769.2	NA	NA	NA	NA	NA	NA	NA	ATA; ATA	non_canonical_TIS; non_canonical_TIS	canonical_TIS(ATG)_to_non_canonical_TIS(ATA); canonical_TIS(ATG)_to_non_canonical_TIS(ATA)	TAA; TAA	219173891; 219173891	219211728; 219211728	219212527; 219212527	219212539; 219212539	TATTACTTCAATAAAAATACTAT; TATTACTTCAATAAAAATACTAT	0.419135689896366; 0.419135689896366	weak; weak	c.*799; c.*799	c.*811; c.*811	2.6427e-05	10.268	0.77913	0.456	1.4	.	.	.	.	.	.	.	.	.	.	.	.	.	.	.	.	.	.	.	.	.	.	.	.	.	.	.	.		#N/A	#N/A
chr1	220662669	T	G	ENST00000366917.6:forward; ENST00000402574.5:forward; ENST00000611084.4:forward; ENST00000366918.8:forward; ENST00000677505.1:forward; ENST00000678435.1:forward	NM_018650.5; NM_001286126.2; NM_001286124.2; NM_001286128.2; na; na	MARK1	.	c.*503T>G; c.*503T>G; c.*503T>G; c.*503T>G; c.*503T>G; c.*503T>G	UTR3	dTIS	out_of_frame_(1); out_of_frame_(1); out_of_frame_(1); out_of_frame_(1); out_of_frame_(1); out_of_frame_(1)	not_overlapping; not_overlapping; not_overlapping; not_overlapping; not_overlapping; not_overlapping	0.00145985401459854	1/795; 1/780; 1/796; 1/758; 1/773; 1/685	6; 6; 6; 6; 6; 6	NA	ENST00000366917.6:forward,c.*503T>G,-2888,out_of_frame_(1),ATG,UTR3,canonical_TIS,non_canonical_TIS(ATT)_to_canonical_TIS(ATG),not_overlapping,1[/795](aa),6,220528823,220662667,220662670,220662166,TCTTATTTAAATGTAAACCAGAA,0.415497195262828,c.*501,c.*504,weak,TAA,NM_018650.5|ENST00000402574.5:forward,c.*503T>G,-2843,out_of_frame_(1),ATG,UTR3,canonical_TIS,non_canonical_TIS(ATT)_to_canonical_TIS(ATG),not_overlapping,1[/780](aa),6,220528823,220662667,220662670,220662166,TCTTATTTAAATGTAAACCAGAA,0.415497195262828,c.*501,c.*504,weak,TAA,NM_001286126.2|ENST00000611084.4:forward,c.*503T>G,-2891,out_of_frame_(1),ATG,UTR3,canonical_TIS,non_canonical_TIS(ATT)_to_canonical_TIS(ATG),not_overlapping,1[/796](aa),6,220528823,220662667,220662670,220662166,TCTTATTTAAATGTAAACCAGAA,0.415497195262828,c.*501,c.*504,weak,TAA,NM_001286124.2|ENST00000366918.8:forward,c.*503T>G,-2777,out_of_frame_(1),ATG,UTR3,canonical_TIS,non_canonical_TIS(ATT)_to_canonical_TIS(ATG),not_overlapping,1[/758](aa),6,220528823,220662667,220662670,220662166,TCTTATTTAAATGTAAACCAGAA,0.415497195262828,c.*501,c.*504,weak,TAA,NM_001286128.2|ENST00000677505.1:forward,c.*503T>G,-2822,out_of_frame_(1),ATG,UTR3,canonical_TIS,non_canonical_TIS(ATT)_to_canonical_TIS(ATG),not_overlapping,1[/773](aa),6,220528823,220662667,220662670,220662166,TCTTATTTAAATGTAAACCAGAA,0.415497195262828,c.*501,c.*504,weak,TAA,na|ENST00000678435.1:forward,c.*503T>G,-2558,out_of_frame_(1),ATG,UTR3,canonical_TIS,non_canonical_TIS(ATT)_to_canonical_TIS(ATG),not_overlapping,1[/685](aa),6,220598352,220662667,220662670,220662166,TCTTATTTAAATGTAAACCAGAA,0.415497195262828,c.*501,c.*504,weak,TAA,na	NA	NA	NA	NA	NA	NA	NA	ATG; ATG; ATG; ATG; ATG; ATG	canonical_TIS; canonical_TIS; canonical_TIS; canonical_TIS; canonical_TIS; canonical_TIS	non_canonical_TIS(ATT)_to_canonical_TIS(ATG); non_canonical_TIS(ATT)_to_canonical_TIS(ATG); non_canonical_TIS(ATT)_to_canonical_TIS(ATG); non_canonical_TIS(ATT)_to_canonical_TIS(ATG); non_canonical_TIS(ATT)_to_canonical_TIS(ATG); non_canonical_TIS(ATT)_to_canonical_TIS(ATG)	TAA; TAA; TAA; TAA; TAA; TAA	220528823; 220528823; 220528823; 220528823; 220528823; 220598352	220662166; 220662166; 220662166; 220662166; 220662166; 220662166	220662667; 220662667; 220662667; 220662667; 220662667; 220662667	220662670; 220662670; 220662670; 220662670; 220662670; 220662670	TCTTATTTAAATGTAAACCAGAA; TCTTATTTAAATGTAAACCAGAA; TCTTATTTAAATGTAAACCAGAA; TCTTATTTAAATGTAAACCAGAA; TCTTATTTAAATGTAAACCAGAA; TCTTATTTAAATGTAAACCAGAA	0.415497195262828; 0.415497195262828; 0.415497195262828; 0.415497195262828; 0.415497195262828; 0.415497195262828	weak; weak; weak; weak; weak; weak	c.*501; c.*501; c.*501; c.*501; c.*501; c.*501	c.*504; c.*504; c.*504; c.*504; c.*504; c.*504	0.60045	46.733	0.21398	0.131	0.363	.	.	.	.	.	.	.	.	.	.	.	.	.	.	.	.	.	.	.	.	.	.	.	.	.	.	.	.		0.994525	Not Sig
chr1	220664378	A	G	ENST00000366917.6:forward; ENST00000366917.6:forward; ENST00000402574.5:forward; ENST00000402574.5:forward; ENST00000611084.4:forward; ENST00000611084.4:forward; ENST00000366918.8:forward; ENST00000366918.8:forward	NM_018650.5; NM_018650.5; NM_001286126.2; NM_001286126.2; NM_001286124.2; NM_001286124.2; NM_001286128.2; NM_001286128.2	MARK1	.	c.*2212A>G; c.*2212A>G; c.*2212A>G; c.*2212A>G; c.*2212A>G; c.*2212A>G; c.*2212A>G; c.*2212A>G	UTR3	dTIS	out_of_frame_(2); in_frame; out_of_frame_(2); in_frame; out_of_frame_(2); in_frame; out_of_frame_(2); in_frame	not_overlapping; not_overlapping; not_overlapping; not_overlapping; not_overlapping; not_overlapping; not_overlapping; not_overlapping	0.0303430079155673	23/795; 1/795; 23/780; 1/780; 23/796; 1/796; 23/758; 1/758	72; 6; 72; 6; 72; 6; 72; 6	NA	ENST00000366917.6:forward,c.*2212A>G,-4597,out_of_frame_(2),CTG,UTR3,non_canonical_TIS,non_TIS(CTA)_to_non_canonical_TIS(CTG),not_overlapping,23[/795](aa),72,220528823,220664376,220664445,220662166,TGTTCACCGGCTGTGTGATACCA,0.481044599229683,c.*2210,c.*2279,weak,TAA,NM_018650.5|ENST00000366917.6:forward,c.*2212A>G,-4599,in_frame,GTG,UTR3,non_canonical_TIS,canonical_TIS(ATG)_to_non_canonical_TIS(GTG),not_overlapping,1[/795](aa),6,220528823,220664378,220664381,220662166,TTCACCGGCTGTGTGATACCAGG,0.56291079806176,c.*2212,c.*2215,moderate,TGA,NM_018650.5|ENST00000402574.5:forward,c.*2212A>G,-4552,out_of_frame_(2),CTG,UTR3,non_canonical_TIS,non_TIS(CTA)_to_non_canonical_TIS(CTG),not_overlapping,23[/780](aa),72,220528823,220664376,220664445,220662166,TGTTCACCGGCTGTGTGATACCA,0.481044599229683,c.*2210,c.*2279,weak,TAA,NM_001286126.2|ENST00000402574.5:forward,c.*2212A>G,-4554,in_frame,GTG,UTR3,non_canonical_TIS,canonical_TIS(ATG)_to_non_canonical_TIS(GTG),not_overlapping,1[/780](aa),6,220528823,220664378,220664381,220662166,TTCACCGGCTGTGTGATACCAGG,0.56291079806176,c.*2212,c.*2215,moderate,TGA,NM_001286126.2|ENST00000611084.4:forward,c.*2212A>G,-4600,out_of_frame_(2),CTG,UTR3,non_canonical_TIS,non_TIS(CTA)_to_non_canonical_TIS(CTG),not_overlapping,23[/796](aa),72,220528823,220664376,220664445,220662166,TGTTCACCGGCTGTGTGATACCA,0.481044599229683,c.*2210,c.*2279,weak,TAA,NM_001286124.2|ENST00000611084.4:forward,c.*2212A>G,-4602,in_frame,GTG,UTR3,non_canonical_TIS,canonical_TIS(ATG)_to_non_canonical_TIS(GTG),not_overlapping,1[/796](aa),6,220528823,220664378,220664381,220662166,TTCACCGGCTGTGTGATACCAGG,0.56291079806176,c.*2212,c.*2215,moderate,TGA,NM_001286124.2|ENST00000366918.8:forward,c.*2212A>G,-4486,out_of_frame_(2),CTG,UTR3,non_canonical_TIS,non_TIS(CTA)_to_non_canonical_TIS(CTG),not_overlapping,23[/758](aa),72,220528823,220664376,220664445,220662166,TGTTCACCGGCTGTGTGATACCA,0.481044599229683,c.*2210,c.*2279,weak,TAA,NM_001286128.2|ENST00000366918.8:forward,c.*2212A>G,-4488,in_frame,GTG,UTR3,non_canonical_TIS,canonical_TIS(ATG)_to_non_canonical_TIS(GTG),not_overlapping,1[/758](aa),6,220528823,220664378,220664381,220662166,TTCACCGGCTGTGTGATACCAGG,0.56291079806176,c.*2212,c.*2215,moderate,TGA,NM_001286128.2	NA	NA	NA	NA	NA	NA	NA	CTG; GTG; CTG; GTG; CTG; GTG; CTG; GTG	non_canonical_TIS; non_canonical_TIS; non_canonical_TIS; non_canonical_TIS; non_canonical_TIS; non_canonical_TIS; non_canonical_TIS; non_canonical_TIS	non_TIS(CTA)_to_non_canonical_TIS(CTG); canonical_TIS(ATG)_to_non_canonical_TIS(GTG); non_TIS(CTA)_to_non_canonical_TIS(CTG); canonical_TIS(ATG)_to_non_canonical_TIS(GTG); non_TIS(CTA)_to_non_canonical_TIS(CTG); canonical_TIS(ATG)_to_non_canonical_TIS(GTG); non_TIS(CTA)_to_non_canonical_TIS(CTG); canonical_TIS(ATG)_to_non_canonical_TIS(GTG)	TAA; TGA; TAA; TGA; TAA; TGA; TAA; TGA	220528823; 220528823; 220528823; 220528823; 220528823; 220528823; 220528823; 220528823	220662166; 220662166; 220662166; 220662166; 220662166; 220662166; 220662166; 220662166	220664376; 220664378; 220664376; 220664378; 220664376; 220664378; 220664376; 220664378	220664445; 220664381; 220664445; 220664381; 220664445; 220664381; 220664445; 220664381	TGTTCACCGGCTGTGTGATACCA; TTCACCGGCTGTGTGATACCAGG; TGTTCACCGGCTGTGTGATACCA; TTCACCGGCTGTGTGATACCAGG; TGTTCACCGGCTGTGTGATACCA; TTCACCGGCTGTGTGATACCAGG; TGTTCACCGGCTGTGTGATACCA; TTCACCGGCTGTGTGATACCAGG	0.481044599229683; 0.56291079806176; 0.481044599229683; 0.56291079806176; 0.481044599229683; 0.56291079806176; 0.481044599229683; 0.56291079806176	weak; moderate; weak; moderate; weak; moderate; weak; moderate	c.*2210; c.*2212; c.*2210; c.*2212; c.*2210; c.*2212; c.*2210; c.*2212	c.*2279; c.*2215; c.*2279; c.*2215; c.*2279; c.*2215; c.*2279; c.*2215	0.60045	46.733	0.21398	0.131	0.363	.	.	.	.	6.571e-06	1.47e-05	.	.	.	.	.	.	.	.	.	.	.	.	.	.	.	.	.	.	.	.	.	.		0.994525	Not Sig
chr1	220697476	C	T	ENST00000294889.6:forward	NM_024709.5	C1orf115	.	c.*745C>T	UTR3	dTIS	out_of_frame_(1)	not_overlapping	0.542253521126761	77/142	234	NA	ENST00000294889.6:forward,c.*745C>T,-1172,out_of_frame_(1),ATT,UTR3,non_canonical_TIS,non_TIS(ACT)_to_non_canonical_TIS(ATT),not_overlapping,77[/142](aa),234,220690403,220697475,220697706,220696731,TGGCTAAGGGATTACTCTGGAGG,0.670422530454672,c.*744,c.*975,moderate,TGA,NM_024709.5	NA	NA	NA	NA	NA	NA	NA	ATT	non_canonical_TIS	non_TIS(ACT)_to_non_canonical_TIS(ATT)	TGA	220690403	220696731	220697475	220697706	TGGCTAAGGGATTACTCTGGAGG	0.670422530454672	moderate	c.*744	c.*975	0.040906	2.8954	0.69074	0.273	1.753	.	.	.	.	.	.	.	.	.	.	.	.	.	.	.	.	.	.	.	.	.	.	.	.	.	.	.	.		#N/A	#N/A
chr1	22090437	T	C	ENST00000667384.2:forward; ENST00000695857.1:forward; ENST00000695859.1:forward; ENST00000315554.15:forward; ENST00000695860.1:forward; ENST00000695855.1:forward	na; na; na; NM_044472.3; na; na	CDC42\x3bENSG00000289694	.	c.*3556T>C; c.*405T>C; c.*3556T>C; c.*405T>C; c.*405T>C; c.*405T>C	UTR3	dTIS	out_of_frame_(2); in_frame; out_of_frame_(2); in_frame; in_frame; in_frame	not_overlapping; not_overlapping; not_overlapping; not_overlapping; not_overlapping; not_overlapping	0.0120481927710843	2/166; 2/191; 2/166; 2/191; 2/191; 2/191	9; 9; 9; 9; 9; 9	NA	ENST00000667384.2:forward,c.*3556T>C,-4054,out_of_frame_(2),ATC,UTR3,non_canonical_TIS,non_canonical_TIS(ATT)_to_non_canonical_TIS(ATC),not_overlapping,2[/166](aa),9,22078479,22090435,22090441,22086881,GTTAATTGTAATCGCATGACAAA,0.633450703558223,c.*3554,c.*3560,strong,TGA,na|ENST00000695857.1:forward,c.*405T>C,-978,in_frame,ATC,UTR3,non_canonical_TIS,non_canonical_TIS(ATT)_to_non_canonical_TIS(ATC),not_overlapping,2[/191](aa),9,22078479,22090435,22090441,22090032,GTTAATTGTAATCGCATGACAAA,0.633450703558223,c.*403,c.*409,strong,TGA,na|ENST00000695859.1:forward,c.*3556T>C,-4054,out_of_frame_(2),ATC,UTR3,non_canonical_TIS,non_canonical_TIS(ATT)_to_non_canonical_TIS(ATC),not_overlapping,2[/166](aa),9,22078479,22090435,22090441,22086881,GTTAATTGTAATCGCATGACAAA,0.633450703558223,c.*3554,c.*3560,strong,TGA,na|ENST00000315554.15:forward,c.*405T>C,-978,in_frame,ATC,UTR3,non_canonical_TIS,non_canonical_TIS(ATT)_to_non_canonical_TIS(ATC),not_overlapping,2[/191](aa),9,22078479,22090435,22090441,22090032,GTTAATTGTAATCGCATGACAAA,0.633450703558223,c.*403,c.*409,strong,TGA,NM_044472.3|ENST00000695860.1:forward,c.*405T>C,-978,in_frame,ATC,UTR3,non_canonical_TIS,non_canonical_TIS(ATT)_to_non_canonical_TIS(ATC),not_overlapping,2[/191](aa),9,22078479,22090435,22090441,22090032,GTTAATTGTAATCGCATGACAAA,0.633450703558223,c.*403,c.*409,strong,TGA,na|ENST00000695855.1:forward,c.*405T>C,-978,in_frame,ATC,UTR3,non_canonical_TIS,non_canonical_TIS(ATT)_to_non_canonical_TIS(ATC),not_overlapping,2[/191](aa),9,22078479,22090435,22090441,22090032,GTTAATTGTAATCGCATGACAAA,0.633450703558223,c.*403,c.*409,strong,TGA,na	NA	NA	NA	NA	NA	NA	NA	ATC; ATC; ATC; ATC; ATC; ATC	non_canonical_TIS; non_canonical_TIS; non_canonical_TIS; non_canonical_TIS; non_canonical_TIS; non_canonical_TIS	non_canonical_TIS(ATT)_to_non_canonical_TIS(ATC); non_canonical_TIS(ATT)_to_non_canonical_TIS(ATC); non_canonical_TIS(ATT)_to_non_canonical_TIS(ATC); non_canonical_TIS(ATT)_to_non_canonical_TIS(ATC); non_canonical_TIS(ATT)_to_non_canonical_TIS(ATC); non_canonical_TIS(ATT)_to_non_canonical_TIS(ATC)	TGA; TGA; TGA; TGA; TGA; TGA	22078479; 22078479; 22078479; 22078479; 22078479; 22078479	22086881; 22090032; 22086881; 22090032; 22090032; 22090032	22090435; 22090435; 22090435; 22090435; 22090435; 22090435	22090441; 22090441; 22090441; 22090441; 22090441; 22090441	GTTAATTGTAATCGCATGACAAA; GTTAATTGTAATCGCATGACAAA; GTTAATTGTAATCGCATGACAAA; GTTAATTGTAATCGCATGACAAA; GTTAATTGTAATCGCATGACAAA; GTTAATTGTAATCGCATGACAAA	0.633450703558223; 0.633450703558223; 0.633450703558223; 0.633450703558223; 0.633450703558223; 0.633450703558223	strong; strong; strong; strong; strong; strong	c.*3554; c.*403; c.*3554; c.*403; c.*403; c.*403	c.*3560; c.*409; c.*3560; c.*409; c.*409; c.*409	0.78728	9.4748	0.10554	0.037	0.501	.	.	.	.	.	.	.	.	.	.	.	.	.	.	.	.	.	.	.	.	.	.	.	.	.	.	.	.		#N/A	#N/A
chr1	22118098	G	C	ENST00000290167.11:reverse	NM_030761.5	WNT4	.	c.*1952C>G	UTR3	dTIS	out_of_frame_(1)	not_overlapping	0.0797720797720798	28/351	87	NA	ENST00000290167.11:reverse,c.*1952C>G,-3005,out_of_frame_(1),GTG,UTR3,non_canonical_TIS,non_TIS(GTC)_to_non_canonical_TIS(GTG),not_overlapping,28[/351](aa),87,22142922,22118100,22118016,22120050,TCTGCTCAATGTGCATACAAGGA,0.627410341328523,c.*1950,c.*2034,moderate,TGA,NM_030761.5	NA	NA	NA	NA	NA	NA	NA	GTG	non_canonical_TIS	non_TIS(GTC)_to_non_canonical_TIS(GTG)	TGA	22142922	22120050	22118100	22118016	TCTGCTCAATGTGCATACAAGGA	0.627410341328523	moderate	c.*1950	c.*2034	0.12766	14.063	0.28443	0.139	0.651	.	.	.	.	.	.	.	.	.	.	.	.	.	.	.	.	.	.	.	.	.	.	.	.	.	.	.	.		#N/A	#N/A
chr1	224160636	C	T	ENST00000366862.10:forward	NM_015176.4	FBXO28	.	c.*2890C>T	UTR3	dTIS	out_of_frame_(1)	not_overlapping	0.0108695652173913	4/368	15	NA	ENST00000366862.10:forward,c.*2890C>T,-3995,out_of_frame_(1),ATG,UTR3,canonical_TIS,non_canonical_TIS(ACG)_to_canonical_TIS(ATG),not_overlapping,4[/368](aa),15,224114130,224160635,224160647,224157746,AATGGAGCAAATGCAAATGTATT,0.455931461723087,c.*2889,c.*2901,weak,TGA,NM_015176.4	NA	NA	NA	NA	NA	NA	NA	ATG	canonical_TIS	non_canonical_TIS(ACG)_to_canonical_TIS(ATG)	TGA	224114130	224157746	224160635	224160647	AATGGAGCAAATGCAAATGTATT	0.455931461723087	weak	c.*2889	c.*2901	0.98681	17.499	0.057147	0.019	0.271	.	.	.	.	5.264e-05	0.0002	.	.	.	.	.	.	.	.	.	.	.	.	.	.	.	.	.	.	.	.	.	.		0.994525	Not Sig
chr1	224739776	A	G	ENST00000272133.4:forward	NM_001322302.2	CNIH3	.	c.*420A>G	UTR3	dTIS	in_frame	not_overlapping	0.0625	10/160	33	NA	ENST00000272133.4:forward,c.*420A>G,-900,in_frame,AGG,UTR3,non_canonical_TIS,non_TIS(AGA)_to_non_canonical_TIS(AGG),not_overlapping,10[/160](aa),33,224617175,224739774,224739804,224739356,AGAATGACCCAGGGTCAAGGCCA,0.652938505734891,c.*418,c.*448,moderate,TGA,NM_001322302.2	NA	NA	NA	NA	NA	NA	NA	AGG	non_canonical_TIS	non_TIS(AGA)_to_non_canonical_TIS(AGG)	TGA	224617175	224739356	224739774	224739804	AGAATGACCCAGGGTCAAGGCCA	0.652938505734891	moderate	c.*418	c.*448	0.84533	10.51	0.095144	0.033	0.451	.	.	.	.	.	.	.	.	.	.	.	.	.	.	.	.	.	.	.	.	.	.	.	.	.	.	.	.		#N/A	#N/A
chr1	22530188	A	G	ENST00000375647.5:forward; ENST00000375647.5:forward; ENST00000374651.8:forward; ENST00000374651.8:forward; ENST00000404138.5:forward; ENST00000404138.5:forward	NM_014870.4; NM_014870.4; NM_001330398.2; NM_001330398.2; NM_001083621.2; NM_001083621.2	ZBTB40	.	c.*3792A>G; c.*3792A>G; c.*3792A>G; c.*3792A>G; c.*3792A>G; c.*3792A>G	UTR3	dTIS	in_frame; out_of_frame_(2); in_frame; out_of_frame_(2); in_frame; out_of_frame_(2)	not_overlapping; not_overlapping; not_overlapping; not_overlapping; not_overlapping; not_overlapping	0.0257320319432121	5/1239; 29/1239; 5/1127; 29/1127; 5/1239; 29/1239	18; 90; 18; 90; 18; 90	NA	ENST00000375647.5:forward,c.*3792A>G,-7509,in_frame,AAG,UTR3,non_canonical_TIS,non_TIS(AAA)_to_non_canonical_TIS(AAG),not_overlapping,5[/1239](aa),18,22489949,22530186,22530201,22526396,TAATGGAGAAAAGGCAGGGATGC,0.721126762508233,c.*3790,c.*3805,strong,TAA,NM_014870.4|ENST00000375647.5:forward,c.*3792A>G,-7510,out_of_frame_(2),AGG,UTR3,non_canonical_TIS,non_canonical_TIS(AAG)_to_non_canonical_TIS(AGG),not_overlapping,29[/1239](aa),90,22489949,22530187,22530274,22526396,AATGGAGAAAAGGCAGGGATGCT,0.661971828234477,c.*3791,c.*3878,moderate,TAG,NM_014870.4|ENST00000374651.8:forward,c.*3792A>G,-7173,in_frame,AAG,UTR3,non_canonical_TIS,non_TIS(AAA)_to_non_canonical_TIS(AAG),not_overlapping,5[/1127](aa),18,22489949,22530186,22530201,22526396,TAATGGAGAAAAGGCAGGGATGC,0.721126762508233,c.*3790,c.*3805,strong,TAA,NM_001330398.2|ENST00000374651.8:forward,c.*3792A>G,-7174,out_of_frame_(2),AGG,UTR3,non_canonical_TIS,non_canonical_TIS(AAG)_to_non_canonical_TIS(AGG),not_overlapping,29[/1127](aa),90,22489949,22530187,22530274,22526396,AATGGAGAAAAGGCAGGGATGCT,0.661971828234477,c.*3791,c.*3878,moderate,TAG,NM_001330398.2|ENST00000404138.5:forward,c.*3792A>G,-7509,in_frame,AAG,UTR3,non_canonical_TIS,non_TIS(AAA)_to_non_canonical_TIS(AAG),not_overlapping,5[/1239](aa),18,22489949,22530186,22530201,22526396,TAATGGAGAAAAGGCAGGGATGC,0.721126762508233,c.*3790,c.*3805,strong,TAA,NM_001083621.2|ENST00000404138.5:forward,c.*3792A>G,-7510,out_of_frame_(2),AGG,UTR3,non_canonical_TIS,non_canonical_TIS(AAG)_to_non_canonical_TIS(AGG),not_overlapping,29[/1239](aa),90,22489949,22530187,22530274,22526396,AATGGAGAAAAGGCAGGGATGCT,0.661971828234477,c.*3791,c.*3878,moderate,TAG,NM_001083621.2	NA	NA	NA	NA	NA	NA	NA	AAG; AGG; AAG; AGG; AAG; AGG	non_canonical_TIS; non_canonical_TIS; non_canonical_TIS; non_canonical_TIS; non_canonical_TIS; non_canonical_TIS	non_TIS(AAA)_to_non_canonical_TIS(AAG); non_canonical_TIS(AAG)_to_non_canonical_TIS(AGG); non_TIS(AAA)_to_non_canonical_TIS(AAG); non_canonical_TIS(AAG)_to_non_canonical_TIS(AGG); non_TIS(AAA)_to_non_canonical_TIS(AAG); non_canonical_TIS(AAG)_to_non_canonical_TIS(AGG)	TAA; TAG; TAA; TAG; TAA; TAG	22489949; 22489949; 22489949; 22489949; 22489949; 22489949	22526396; 22526396; 22526396; 22526396; 22526396; 22526396	22530186; 22530187; 22530186; 22530187; 22530186; 22530187	22530201; 22530274; 22530201; 22530274; 22530201; 22530274	TAATGGAGAAAAGGCAGGGATGC; AATGGAGAAAAGGCAGGGATGCT; TAATGGAGAAAAGGCAGGGATGC; AATGGAGAAAAGGCAGGGATGCT; TAATGGAGAAAAGGCAGGGATGC; AATGGAGAAAAGGCAGGGATGCT	0.721126762508233; 0.661971828234477; 0.721126762508233; 0.661971828234477; 0.721126762508233; 0.661971828234477	strong; moderate; strong; moderate; strong; moderate	c.*3790; c.*3791; c.*3790; c.*3791; c.*3790; c.*3791	c.*3805; c.*3878; c.*3805; c.*3878; c.*3805; c.*3878	1.0543e-10	50.36	0.49643	0.361	0.693	.	.	.	.	.	.	.	.	.	.	.	.	.	.	.	.	.	.	.	.	.	.	.	.	.	.	.	.		#N/A	#N/A
chr1	225488300	G	A	ENST00000696609.1:reverse; ENST00000366843.7:reverse; ENST00000366844.7:reverse	na; NM_001377482.1; NM_001008493.3	ENAH	rs985785884	c.*9475C>T; c.*9475C>T; c.*9475C>T	UTR3	dTIS	out_of_frame_(1); out_of_frame_(1); out_of_frame_(1)	not_overlapping; not_overlapping; not_overlapping	0.00526315789473684	3/697; 3/570; 3/591	12; 12; 12	NA	ENST00000696609.1:reverse,c.*9475C>T,-11567,out_of_frame_(1),GTG,UTR3,non_canonical_TIS,non_TIS(GCG)_to_non_canonical_TIS(GTG),not_overlapping,3[/697](aa),12,225524666,225488301,225488292,225497775,GTGTGGTGGTGTGTGCTCCTAGG,0.557100937943827,c.*9474,c.*9483,moderate,TAG,na|ENST00000366843.7:reverse,c.*9475C>T,-11186,out_of_frame_(1),GTG,UTR3,non_canonical_TIS,non_TIS(GCG)_to_non_canonical_TIS(GTG),not_overlapping,3[/570](aa),12,225652690,225488301,225488292,225497775,GTGTGGTGGTGTGTGCTCCTAGG,0.557100937943827,c.*9474,c.*9483,moderate,TAG,NM_001377482.1|ENST00000366844.7:reverse,c.*9475C>T,-11249,out_of_frame_(1),GTG,UTR3,non_canonical_TIS,non_TIS(GCG)_to_non_canonical_TIS(GTG),not_overlapping,3[/591](aa),12,225652690,225488301,225488292,225497775,GTGTGGTGGTGTGTGCTCCTAGG,0.557100937943827,c.*9474,c.*9483,moderate,TAG,NM_001008493.3	NA	NA	NA	NA	NA	NA	NA	GTG; GTG; GTG	non_canonical_TIS; non_canonical_TIS; non_canonical_TIS	non_TIS(GCG)_to_non_canonical_TIS(GTG); non_TIS(GCG)_to_non_canonical_TIS(GTG); non_TIS(GCG)_to_non_canonical_TIS(GTG)	TAG; TAG; TAG	225524666; 225652690; 225652690	225497775; 225497775; 225497775	225488301; 225488301; 225488301	225488292; 225488292; 225488292	GTGTGGTGGTGTGTGCTCCTAGG; GTGTGGTGGTGTGTGCTCCTAGG; GTGTGGTGGTGTGTGCTCCTAGG	0.557100937943827; 0.557100937943827; 0.557100937943827	moderate; moderate; moderate	c.*9474; c.*9474; c.*9474	c.*9483; c.*9483; c.*9483	0.99994	36.467	0.054844	0.021	0.173	.	.	.	.	.	.	.	.	.	.	.	.	.	.	.	.	.	.	.	.	.	.	.	.	.	.	.	.		0.994525	Not Sig
chr1	225489262	C	T	ENST00000696609.1:reverse; ENST00000366843.7:reverse; ENST00000366844.7:reverse	na; NM_001377482.1; NM_001008493.3	ENAH	rs187456414	c.*8513G>A; c.*8513G>A; c.*8513G>A	UTR3	dTIS	out_of_frame_(2); out_of_frame_(2); out_of_frame_(2)	not_overlapping; not_overlapping; not_overlapping	0.00701754385964912	4/697; 4/570; 4/591	15; 15; 15	NA	ENST00000696609.1:reverse,c.*8513G>A,-10606,out_of_frame_(2),ATT,UTR3,non_canonical_TIS,non_TIS(GTT)_to_non_canonical_TIS(ATT),not_overlapping,4[/697](aa),15,225524666,225489262,225489250,225497775,ACATTCTGCCATTCAGAAAGACT,0.661213155561413,c.*8513,c.*8525,moderate,TGA,na|ENST00000366843.7:reverse,c.*8513G>A,-10225,out_of_frame_(2),ATT,UTR3,non_canonical_TIS,non_TIS(GTT)_to_non_canonical_TIS(ATT),not_overlapping,4[/570](aa),15,225652690,225489262,225489250,225497775,ACATTCTGCCATTCAGAAAGACT,0.661213155561413,c.*8513,c.*8525,moderate,TGA,NM_001377482.1|ENST00000366844.7:reverse,c.*8513G>A,-10288,out_of_frame_(2),ATT,UTR3,non_canonical_TIS,non_TIS(GTT)_to_non_canonical_TIS(ATT),not_overlapping,4[/591](aa),15,225652690,225489262,225489250,225497775,ACATTCTGCCATTCAGAAAGACT,0.661213155561413,c.*8513,c.*8525,moderate,TGA,NM_001008493.3	NA	NA	NA	NA	NA	NA	NA	ATT; ATT; ATT	non_canonical_TIS; non_canonical_TIS; non_canonical_TIS	non_TIS(GTT)_to_non_canonical_TIS(ATT); non_TIS(GTT)_to_non_canonical_TIS(ATT); non_TIS(GTT)_to_non_canonical_TIS(ATT)	TGA; TGA; TGA	225524666; 225652690; 225652690	225497775; 225497775; 225497775	225489262; 225489262; 225489262	225489250; 225489250; 225489250	ACATTCTGCCATTCAGAAAGACT; ACATTCTGCCATTCAGAAAGACT; ACATTCTGCCATTCAGAAAGACT	0.661213155561413; 0.661213155561413; 0.661213155561413	moderate; moderate; moderate	c.*8513; c.*8513; c.*8513	c.*8525; c.*8525; c.*8525	0.99994	36.467	0.054844	0.021	0.173	.	.	.	.	0.0002	0.0003	.	.	.	.	.	.	.	.	.	.	.	.	.	.	.	.	.	.	.	.	.	.		0.938686	Not Sig
chr1	226603758	C	T	ENST00000366788.8:forward; ENST00000366789.6:forward	NM_001003665.4; na	STUM	.	c.*1718C>T; c.*1718C>T	UTR3	dTIS	out_of_frame_(2); out_of_frame_(2)	not_overlapping; not_overlapping	0.376811594202899	52/141; 52/138	159; 159	NA	ENST00000366788.8:forward,c.*1718C>T,-2143,out_of_frame_(2),TTG,UTR3,non_canonical_TIS,non_canonical_TIS(CTG)_to_non_canonical_TIS(TTG),not_overlapping,52[/141](aa),159,226548905,226603758,226603914,226602040,TCTTCCATTGTTGCCTGGGGCTG,0.481514083875719,c.*1718,c.*1874,weak,TAA,NM_001003665.4|ENST00000366789.6:forward,c.*1718C>T,-2134,out_of_frame_(2),TTG,UTR3,non_canonical_TIS,non_canonical_TIS(CTG)_to_non_canonical_TIS(TTG),not_overlapping,52[/138](aa),159,226548905,226603758,226603914,226602040,TCTTCCATTGTTGCCTGGGGCTG,0.481514083875719,c.*1718,c.*1874,weak,TAA,na	NA	NA	NA	NA	NA	NA	NA	TTG; TTG	non_canonical_TIS; non_canonical_TIS	non_canonical_TIS(CTG)_to_non_canonical_TIS(TTG); non_canonical_TIS(CTG)_to_non_canonical_TIS(TTG)	TAA; TAA	226548905; 226548905	226602040; 226602040	226603758; 226603758	226603914; 226603914	TCTTCCATTGTTGCCTGGGGCTG; TCTTCCATTGTTGCCTGGGGCTG	0.481514083875719; 0.481514083875719	weak; weak	c.*1718; c.*1718	c.*1874; c.*1874	.	.	.	.	.	.	.	.	.	.	.	.	.	.	.	.	.	.	.	.	.	.	.	.	.	.	.	.	.	.	.	.	.		#N/A	#N/A
chr1	226632248	G	A	ENST00000272117.8:reverse; ENST00000429204.6:reverse	na; NM_002221.4	ITPKB	rs555083037	c.*2423C>T; c.*2423C>T	UTR3	dTIS	in_frame; in_frame	not_overlapping; not_overlapping	0.0221987315010571	21/946; 21/946	66; 66	NA	ENST00000272117.8:reverse,c.*2423C>T,-5262,in_frame,GTG,UTR3,non_canonical_TIS,non_TIS(GCG)_to_non_canonical_TIS(GTG),not_overlapping,21[/946](aa),66,226737458,226632249,226632186,226634671,AGGTGAATGGGTGCAGGGTCCTC,0.498591546061893,c.*2422,c.*2485,weak,TAG,na|ENST00000429204.6:reverse,c.*2423C>T,-5262,in_frame,GTG,UTR3,non_canonical_TIS,non_TIS(GCG)_to_non_canonical_TIS(GTG),not_overlapping,21[/946](aa),66,226737458,226632249,226632186,226634671,AGGTGAATGGGTGCAGGGTCCTC,0.498591546061893,c.*2422,c.*2485,weak,TAG,NM_002221.4	NA	NA	NA	NA	NA	NA	NA	GTG; GTG	non_canonical_TIS; non_canonical_TIS	non_TIS(GCG)_to_non_canonical_TIS(GTG); non_TIS(GCG)_to_non_canonical_TIS(GTG)	TAG; TAG	226737458; 226737458	226634671; 226634671	226632249; 226632249	226632186; 226632186	AGGTGAATGGGTGCAGGGTCCTC; AGGTGAATGGGTGCAGGGTCCTC	0.498591546061893; 0.498591546061893	weak; weak	c.*2422; c.*2422	c.*2485; c.*2485	0.99994	32.079	0.031173	0.01	0.148	.	.	.	.	3.942e-05	0.0001	.	.	.	.	.	.	.	.	.	.	.	.	.	.	.	.	.	.	.	.	.	.		#N/A	#N/A
chr1	226632541	C	T	ENST00000272117.8:reverse; ENST00000429204.6:reverse	na; NM_002221.4	ITPKB	.	c.*2130G>A; c.*2130G>A	UTR3	dTIS	out_of_frame_(1); out_of_frame_(1)	not_overlapping; not_overlapping	0.100422832980973	95/946; 95/946	288; 288	NA	ENST00000272117.8:reverse,c.*2130G>A,-4970,out_of_frame_(1),ATT,UTR3,non_canonical_TIS,non_TIS(GTT)_to_non_canonical_TIS(ATT),not_overlapping,95[/946](aa),288,226737458,226632541,226632256,226634671,GTTACTTAGGATTTTTGTTTTCT,0.613438967017424,c.*2130,c.*2415,moderate,TGA,na|ENST00000429204.6:reverse,c.*2130G>A,-4970,out_of_frame_(1),ATT,UTR3,non_canonical_TIS,non_TIS(GTT)_to_non_canonical_TIS(ATT),not_overlapping,95[/946](aa),288,226737458,226632541,226632256,226634671,GTTACTTAGGATTTTTGTTTTCT,0.613438967017424,c.*2130,c.*2415,moderate,TGA,NM_002221.4	NA	NA	NA	NA	NA	NA	NA	ATT; ATT	non_canonical_TIS; non_canonical_TIS	non_TIS(GTT)_to_non_canonical_TIS(ATT); non_TIS(GTT)_to_non_canonical_TIS(ATT)	TGA; TGA	226737458; 226737458	226634671; 226634671	226632541; 226632541	226632256; 226632256	GTTACTTAGGATTTTTGTTTTCT; GTTACTTAGGATTTTTGTTTTCT	0.613438967017424; 0.613438967017424	moderate; moderate	c.*2130; c.*2130	c.*2415; c.*2415	0.99994	32.079	0.031173	0.01	0.148	.	.	.	.	.	.	.	.	.	.	.	.	.	.	.	.	.	.	.	.	.	.	.	.	.	.	.	.		#N/A	#N/A
chr1	226990538	C	T	ENST00000366767.7:reverse; ENST00000334218.9:reverse; ENST00000366769.7:reverse; ENST00000366766.8:reverse	NM_014826.5; NM_001366019.2; NM_001366010.2; NM_001387550.1	CDC42BPA	rs561644790	c.*3730G>A; c.*3730G>A; c.*3730G>A; c.*3730G>A	UTR3	dTIS	in_frame; in_frame; in_frame; in_frame	not_overlapping; not_overlapping; not_overlapping; not_overlapping	0.00305250305250305	5/1638; 5/1732; 5/1719; 5/1754	18; 18; 18; 18	NA	ENST00000366767.7:reverse,c.*3730G>A,-8646,in_frame,ATA,UTR3,non_canonical_TIS,non_TIS(GTA)_to_non_canonical_TIS(ATA),not_overlapping,5[/1638](aa),18,227317182,226990538,226990523,226994268,AGACTTTGCCATAGCCCATGTCT,0.788556333228229,c.*3730,c.*3745,strong,TGA,NM_014826.5|ENST00000334218.9:reverse,c.*3730G>A,-8928,in_frame,ATA,UTR3,non_canonical_TIS,non_TIS(GTA)_to_non_canonical_TIS(ATA),not_overlapping,5[/1732](aa),18,227317182,226990538,226990523,226994268,AGACTTTGCCATAGCCCATGTCT,0.788556333228229,c.*3730,c.*3745,strong,TGA,NM_001366019.2|ENST00000366769.7:reverse,c.*3730G>A,-8889,in_frame,ATA,UTR3,non_canonical_TIS,non_TIS(GTA)_to_non_canonical_TIS(ATA),not_overlapping,5[/1719](aa),18,227317182,226990538,226990523,226994268,AGACTTTGCCATAGCCCATGTCT,0.788556333228229,c.*3730,c.*3745,strong,TGA,NM_001366010.2|ENST00000366766.8:reverse,c.*3730G>A,-8994,in_frame,ATA,UTR3,non_canonical_TIS,non_TIS(GTA)_to_non_canonical_TIS(ATA),not_overlapping,5[/1754](aa),18,227317182,226990538,226990523,226994268,AGACTTTGCCATAGCCCATGTCT,0.788556333228229,c.*3730,c.*3745,strong,TGA,NM_001387550.1	NA	NA	NA	NA	NA	NA	NA	ATA; ATA; ATA; ATA	non_canonical_TIS; non_canonical_TIS; non_canonical_TIS; non_canonical_TIS	non_TIS(GTA)_to_non_canonical_TIS(ATA); non_TIS(GTA)_to_non_canonical_TIS(ATA); non_TIS(GTA)_to_non_canonical_TIS(ATA); non_TIS(GTA)_to_non_canonical_TIS(ATA)	TGA; TGA; TGA; TGA	227317182; 227317182; 227317182; 227317182	226994268; 226994268; 226994268; 226994268	226990538; 226990538; 226990538; 226990538	226990523; 226990523; 226990523; 226990523	AGACTTTGCCATAGCCCATGTCT; AGACTTTGCCATAGCCCATGTCT; AGACTTTGCCATAGCCCATGTCT; AGACTTTGCCATAGCCCATGTCT	0.788556333228229; 0.788556333228229; 0.788556333228229; 0.788556333228229	strong; strong; strong; strong	c.*3730; c.*3730; c.*3730; c.*3730	c.*3745; c.*3745; c.*3745; c.*3745	0.99309	94.204	0.19108	0.131	0.283	.	.	.	.	0.0003	0.0004	.	.	.	.	.	.	.	.	.	.	.	.	.	.	.	.	.	.	.	.	.	.		#N/A	#N/A
chr1	227661146	C	T	ENST00000343776.10:forward; ENST00000397097.4:forward	NM_001367909.1; na	ZNF678	rs189788682	c.*5318C>T; c.*5318C>T	UTR3	dTIS	in_frame; in_frame	not_overlapping; not_overlapping	0.019047619047619	10/525; 10/525	33; 33	NA	ENST00000343776.10:forward,c.*5318C>T,-6894,in_frame,TTG,UTR3,non_canonical_TIS,non_TIS(TCG)_to_non_canonical_TIS(TTG),not_overlapping,10[/525](aa),33,227650992,227661145,227661175,227655828,ACTGCTTTGTTTGTTGAATAATG,0.390321130291691,c.*5317,c.*5347,weak,TGA,NM_001367909.1|ENST00000397097.4:forward,c.*5318C>T,-6894,in_frame,TTG,UTR3,non_canonical_TIS,non_TIS(TCG)_to_non_canonical_TIS(TTG),not_overlapping,10[/525](aa),33,227650992,227661145,227661175,227655828,ACTGCTTTGTTTGTTGAATAATG,0.390321130291691,c.*5317,c.*5347,weak,TGA,na	NA	NA	NA	NA	NA	NA	NA	TTG; TTG	non_canonical_TIS; non_canonical_TIS	non_TIS(TCG)_to_non_canonical_TIS(TTG); non_TIS(TCG)_to_non_canonical_TIS(TTG)	TGA; TGA	227650992; 227650992	227655828; 227655828	227661145; 227661145	227661175; 227661175	ACTGCTTTGTTTGTTGAATAATG; ACTGCTTTGTTTGTTGAATAATG	0.390321130291691; 0.390321130291691	weak; weak	c.*5317; c.*5317	c.*5347; c.*5347	0.015898	1.2519	1.5975	0.476	1.929	.	.	.	.	0.0001	0.0006	.	.	.	.	.	.	.	.	.	.	.	.	.	.	.	.	.	.	.	.	.	.		#N/A	#N/A
chr1	227919700	C	T	ENST00000272164.6:reverse	NM_003395.4	WNT9A	rs866141811	c.*1818G>A	UTR3	dTIS	out_of_frame_(1)	not_overlapping	0.104109589041096	38/365	117	NA	ENST00000272164.6:reverse,c.*1818G>A,-2915,out_of_frame_(1),ATG,UTR3,canonical_TIS,non_canonical_TIS(GTG)_to_canonical_TIS(ATG),not_overlapping,38[/365](aa),117,227947887,227919700,227919586,227921518,GTGTGTGTGTATGTGTGTGTGTG,0.422065728053825,c.*1818,c.*1932,weak,TGA,NM_003395.4	NA	NA	NA	NA	NA	NA	NA	ATG	canonical_TIS	non_canonical_TIS(GTG)_to_canonical_TIS(ATG)	TGA	227947887	227921518	227919700	227919586	GTGTGTGTGTATGTGTGTGTGTG	0.422065728053825	weak	c.*1818	c.*1932	0.91225	12.224	0.081804	0.028	0.388	.	.	.	.	0.0468	0.1636	.	.	.	.	.	.	.	.	.	.	.	.	.	.	.	.	.	.	.	.	.	.		#N/A	#N/A
chr1	227919704	C	T	ENST00000272164.6:reverse	NM_003395.4	WNT9A	.	c.*1814G>A	UTR3	dTIS	out_of_frame_(2)	not_overlapping	0.0657534246575342	24/365	75	NA	ENST00000272164.6:reverse,c.*1814G>A,-2911,out_of_frame_(2),ATG,UTR3,canonical_TIS,non_canonical_TIS(GTG)_to_canonical_TIS(ATG),not_overlapping,24[/365](aa),75,227947887,227919704,227919632,227921518,GTGTGTGTGTATGTGTGTGTGTG,0.422065728053825,c.*1814,c.*1886,weak,TAG,NM_003395.4	NA	NA	NA	NA	NA	NA	NA	ATG	canonical_TIS	non_canonical_TIS(GTG)_to_canonical_TIS(ATG)	TAG	227947887	227921518	227919704	227919632	GTGTGTGTGTATGTGTGTGTGTG	0.422065728053825	weak	c.*1814	c.*1886	0.91225	12.224	0.081804	0.028	0.388	.	.	.	.	0.0001	0.0003	.	.	.	.	.	.	.	.	.	.	.	.	.	.	.	.	.	.	.	.	.	.		#N/A	#N/A
chr1	228100879	A	T	ENST00000272139.5:reverse; ENST00000272139.5:reverse	NM_024319.4; NM_024319.4	C1orf35	.	c.*252T>A; c.*252T>A	UTR3	dTIS	in_frame; out_of_frame_(1)	not_overlapping; not_overlapping	0.140684410646388	3/263; 37/263	12; 114	NA	ENST00000272139.5:reverse,c.*252T>A,-1041,in_frame,ATA,UTR3,non_canonical_TIS,non_canonical_TIS(ATT)_to_non_canonical_TIS(ATA),not_overlapping,3[/263](aa),12,228103227,228100881,228100872,228101131,ACCTGCCCAGATATATCAGTAGA,0.554107983026053,c.*250,c.*259,weak,TAG,NM_024319.4|ENST00000272139.5:reverse,c.*252T>A,-1043,out_of_frame_(1),ATA,UTR3,non_canonical_TIS,non_TIS(TTA)_to_non_canonical_TIS(ATA),not_overlapping,37[/263](aa),114,228103227,228100879,228100768,228101131,CTGCCCAGATATATCAGTAGAGG,0.610798124915162,c.*252,c.*363,moderate,TGA,NM_024319.4	NA	NA	NA	NA	NA	NA	NA	ATA; ATA	non_canonical_TIS; non_canonical_TIS	non_canonical_TIS(ATT)_to_non_canonical_TIS(ATA); non_TIS(TTA)_to_non_canonical_TIS(ATA)	TAG; TGA	228103227; 228103227	228101131; 228101131	228100881; 228100879	228100872; 228100768	ACCTGCCCAGATATATCAGTAGA; CTGCCCAGATATATCAGTAGAGG	0.554107983026053; 0.610798124915162	weak; moderate	c.*250; c.*252	c.*259; c.*363	7.568e-05	12.162	0.6578	0.385	1.187	.	.	.	.	.	.	.	.	.	.	.	.	.	.	.	.	.	.	.	.	.	.	.	.	.	.	.	.		#N/A	#N/A
chr1	229324262	C	G	ENST00000366687.5:reverse; ENST00000284617.7:reverse; ENST00000366686.1:reverse	NM_001410936.1; NM_145257.5; na	CCSAP	.	c.*973G>C; c.*973G>C; c.*973G>C	UTR3	dTIS	in_frame; in_frame; in_frame	not_overlapping; not_overlapping; not_overlapping	0.00641025641025641	1/270; 1/270; 1/156	6; 6; 6	NA	ENST00000366687.5:reverse,c.*973G>C,-1785,in_frame,CTG,UTR3,non_canonical_TIS,non_canonical_TIS(GTG)_to_non_canonical_TIS(CTG),not_overlapping,1[/270](aa),6,229342465,229324262,229324259,229325235,ATGGGGACCACTGTGAAGATGCC,0.463912684649359,c.*973,c.*976,weak,TGA,NM_001410936.1|ENST00000284617.7:reverse,c.*973G>C,-1785,in_frame,CTG,UTR3,non_canonical_TIS,non_canonical_TIS(GTG)_to_non_canonical_TIS(CTG),not_overlapping,1[/270](aa),6,229342465,229324262,229324259,229325235,ATGGGGACCACTGTGAAGATGCC,0.463912684649359,c.*973,c.*976,weak,TGA,NM_145257.5|ENST00000366686.1:reverse,c.*973G>C,-1443,in_frame,CTG,UTR3,non_canonical_TIS,non_canonical_TIS(GTG)_to_non_canonical_TIS(CTG),not_overlapping,1[/156](aa),6,229340425,229324262,229324259,229325235,ATGGGGACCACTGTGAAGATGCC,0.463912684649359,c.*973,c.*976,weak,TGA,na	NA	NA	NA	NA	NA	NA	NA	CTG; CTG; CTG	non_canonical_TIS; non_canonical_TIS; non_canonical_TIS	non_canonical_TIS(GTG)_to_non_canonical_TIS(CTG); non_canonical_TIS(GTG)_to_non_canonical_TIS(CTG); non_canonical_TIS(GTG)_to_non_canonical_TIS(CTG)	TGA; TGA; TGA	229342465; 229342465; 229340425	229325235; 229325235; 229325235	229324262; 229324262; 229324262	229324259; 229324259; 229324259	ATGGGGACCACTGTGAAGATGCC; ATGGGGACCACTGTGAAGATGCC; ATGGGGACCACTGTGAAGATGCC	0.463912684649359; 0.463912684649359; 0.463912684649359	weak; weak; weak	c.*973; c.*973; c.*973	c.*976; c.*976; c.*976	0.10496	9.1342	0.32844	0.149	0.849	.	.	.	.	6.573e-06	2.414e-05	.	.	.	.	.	.	.	.	.	.	.	.	.	.	.	.	.	.	.	.	.	.		#N/A	#N/A
chr1	230279801	C	T	ENST00000366672.5:forward	NM_001291866.2	GALNT2	.	c.*343C>T	UTR3	dTIS	out_of_frame_(1)	not_overlapping	0.0385288966725044	22/571	69	NA	ENST00000366672.5:forward,c.*343C>T,-2057,out_of_frame_(1),GTG,UTR3,non_canonical_TIS,non_TIS(GCG)_to_non_canonical_TIS(GTG),not_overlapping,22[/571](aa),69,230067281,230279800,230279866,230279458,CTGAACGGATGTGTGCGAGCTGA,0.574002350412385,c.*342,c.*408,moderate,TGA,NM_001291866.2	NA	NA	NA	NA	NA	NA	NA	GTG	non_canonical_TIS	non_TIS(GCG)_to_non_canonical_TIS(GTG)	TGA	230067281	230279458	230279800	230279866	CTGAACGGATGTGTGCGAGCTGA	0.574002350412385	moderate	c.*342	c.*408	0.0084175	37.302	0.29489	0.185	0.488	.	.	.	.	1.972e-05	4.827e-05	.	.	.	.	.	.	.	.	.	.	.	.	.	.	.	.	.	.	.	.	.	.		#N/A	#N/A
chr1	230318960	C	T	ENST00000391860.7:reverse	NM_001258311.2	PGBD5	.	c.*4465G>A	UTR3	dTIS	in_frame	not_overlapping	0.0229007633587786	12/524	39	NA	ENST00000391860.7:reverse,c.*4465G>A,-6039,in_frame,AGG,UTR3,non_canonical_TIS,non_TIS(GGG)_to_non_canonical_TIS(AGG),not_overlapping,12[/524](aa),39,230425928,230318960,230318924,230323425,TATGAGATCCAGGACATCACCCT,0.557746472307479,c.*4465,c.*4501,weak,TAG,NM_001258311.2	NA	NA	NA	NA	NA	NA	NA	AGG	non_canonical_TIS	non_TIS(GGG)_to_non_canonical_TIS(AGG)	TAG	230425928	230323425	230318960	230318924	TATGAGATCCAGGACATCACCCT	0.557746472307479	weak	c.*4465	c.*4501	0.0021166	20.376	0.39262	0.229	0.708	.	.	.	.	6.571e-06	0.0002	.	.	.	.	.	.	.	.	.	.	.	.	.	.	.	.	.	.	.	.	.	.		0.994525	Not Sig
chr1	230322506	T	A	ENST00000391860.7:reverse	NM_001258311.2	PGBD5	.	c.*919A>T	UTR3	dTIS	out_of_frame_(1)	not_overlapping	0.0267175572519084	14/524	45	NA	ENST00000391860.7:reverse,c.*919A>T,-2492,out_of_frame_(1),CTG,UTR3,non_canonical_TIS,non_TIS(CAG)_to_non_canonical_TIS(CTG),not_overlapping,14[/524](aa),45,230425928,230322507,230322465,230323425,AGCTTTGTCGCTGATGTCATCAT,0.504225348434041,c.*918,c.*960,weak,TAG,NM_001258311.2	NA	NA	NA	NA	NA	NA	NA	CTG	non_canonical_TIS	non_TIS(CAG)_to_non_canonical_TIS(CTG)	TAG	230425928	230323425	230322507	230322465	AGCTTTGTCGCTGATGTCATCAT	0.504225348434041	weak	c.*918	c.*960	0.0021166	20.376	0.39262	0.229	0.708	.	.	.	.	.	.	.	.	.	.	.	.	.	.	.	.	.	.	.	.	.	.	.	.	.	.	.	.		NA	#N/A
chr1	230323323	G	T	ENST00000391860.7:reverse	NM_001258311.2	PGBD5	.	c.*102C>A	UTR3	dTIS	out_of_frame_(1)	not_overlapping	0.146946564885496	77/524	234	NA	ENST00000391860.7:reverse,c.*102C>A,-1676,out_of_frame_(1),ATT,UTR3,non_canonical_TIS,non_TIS(CTT)_to_non_canonical_TIS(ATT),not_overlapping,77[/524](aa),234,230425928,230323323,230323092,230323425,TGGTGTGTGGATTGCTGCCTGGG,0.647887323642135,c.*102,c.*333,moderate,TAG,NM_001258311.2	NA	NA	NA	NA	NA	NA	NA	ATT	non_canonical_TIS	non_TIS(CTT)_to_non_canonical_TIS(ATT)	TAG	230425928	230323425	230323323	230323092	TGGTGTGTGGATTGCTGCCTGGG	0.647887323642135	moderate	c.*102	c.*333	0.0021166	20.376	0.39262	0.229	0.708	.	.	.	.	.	.	.	.	.	.	.	.	.	.	.	.	.	.	.	.	.	.	.	.	.	.	.	.		0.994525	Not Sig
chr1	230838516	A	T	ENST00000366663.10:reverse; ENST00000470540.5:reverse; ENST00000427697.2:reverse	NM_032800.3; NM_001136494.2; na	C1orf198	.	c.*1336T>A; c.*1336T>A; c.*1336T>A	UTR3	dTIS	in_frame; in_frame; in_frame	not_overlapping; not_overlapping; not_overlapping	0.190909090909091	21/327; 21/289; 21/110	66; 66; 66	NA	ENST00000366663.10:reverse,c.*1336T>A,-2319,in_frame,ATA,UTR3,non_canonical_TIS,non_TIS(TTA)_to_non_canonical_TIS(ATA),not_overlapping,21[/327](aa),66,230868512,230838516,230838453,230839852,TTTTTTTTTTATAAATGCCTGTT,0.382922532996925,c.*1336,c.*1399,weak,TAA,NM_032800.3|ENST00000470540.5:reverse,c.*1336T>A,-2205,in_frame,ATA,UTR3,non_canonical_TIS,non_TIS(TTA)_to_non_canonical_TIS(ATA),not_overlapping,21[/289](aa),66,230868398,230838516,230838453,230839852,TTTTTTTTTTATAAATGCCTGTT,0.382922532996925,c.*1336,c.*1399,weak,TAA,NM_001136494.2|ENST00000427697.2:reverse,c.*1336T>A,-1668,in_frame,ATA,UTR3,non_canonical_TIS,non_TIS(TTA)_to_non_canonical_TIS(ATA),not_overlapping,21[/110](aa),66,230843629,230838516,230838453,230839852,TTTTTTTTTTATAAATGCCTGTT,0.382922532996925,c.*1336,c.*1399,weak,TAA,na	NA	NA	NA	NA	NA	NA	NA	ATA; ATA; ATA	non_canonical_TIS; non_canonical_TIS; non_canonical_TIS	non_TIS(TTA)_to_non_canonical_TIS(ATA); non_TIS(TTA)_to_non_canonical_TIS(ATA); non_TIS(TTA)_to_non_canonical_TIS(ATA)	TAA; TAA; TAA	230868512; 230868398; 230843629	230839852; 230839852; 230839852	230838516; 230838516; 230838516	230838453; 230838453; 230838453	TTTTTTTTTTATAAATGCCTGTT; TTTTTTTTTTATAAATGCCTGTT; TTTTTTTTTTATAAATGCCTGTT	0.382922532996925; 0.382922532996925; 0.382922532996925	weak; weak; weak	c.*1336; c.*1336; c.*1336	c.*1399; c.*1399; c.*1399	0.00062943	12.946	0.54072	0.307	1.016	.	.	.	.	0.0013	0.0021	.	.	.	.	.	.	.	.	.	.	.	.	.	.	.	.	.	.	.	.	.	.		#N/A	#N/A
chr1	2309623	G	A	ENST00000378536.5:forward	NM_003036.4	SKI	.	c.*2858G>A	UTR3	dTIS	out_of_frame_(2)	not_overlapping	0.0151098901098901	11/728	36	NA	ENST00000378536.5:forward,c.*2858G>A,-5044,out_of_frame_(2),ATT,UTR3,non_canonical_TIS,non_TIS(GTT)_to_non_canonical_TIS(ATT),not_overlapping,11[/728](aa),36,2228767,2309623,2309656,2306765,ACCCATGTGCATTTCCCATGTGA,0.55410797767394,c.*2858,c.*2891,weak,TGA,NM_003036.4	NA	NA	NA	NA	NA	NA	NA	ATT	non_canonical_TIS	non_TIS(GTT)_to_non_canonical_TIS(ATT)	TGA	2228767	2306765	2309623	2309656	ACCCATGTGCATTTCCCATGTGA	0.55410797767394	weak	c.*2858	c.*2891	0.99901	24.467	0.040872	0.014	0.194	.	.	.	.	6.599e-06	1.472e-05	.	.	.	.	.	.	.	.	.	.	.	.	.	.	.	.	.	.	.	.	.	.		NA	#N/A
chr1	231019568	G	T	ENST00000366654.5:reverse; ENST00000366654.5:reverse	NM_198552.3; NM_198552.3	FAM89A	.	c.*295C>A; c.*295C>A	UTR3	dTIS	in_frame; out_of_frame_(2)	not_overlapping; not_overlapping	0.0597826086956522	5/184; 11/184	18; 36	NA	ENST00000366654.5:reverse,c.*295C>A,-849,in_frame,ATC,UTR3,non_canonical_TIS,non_TIS(CTC)_to_non_canonical_TIS(ATC),not_overlapping,5[/184](aa),18,231040211,231019568,231019553,231019863,ACAAGAGGATATCGGTGAAAGGC,0.664612675688852,c.*295,c.*310,strong,TAG,NM_198552.3|ENST00000366654.5:reverse,c.*295C>A,-847,out_of_frame_(2),ATA,UTR3,non_canonical_TIS,non_canonical_TIS(ATC)_to_non_canonical_TIS(ATA),not_overlapping,11[/184](aa),36,231040211,231019570,231019537,231019863,TAACAAGAGGATATCGGTGAAAG,0.692488257973286,c.*293,c.*326,moderate,TGA,NM_198552.3	NA	NA	NA	NA	NA	NA	NA	ATC; ATA	non_canonical_TIS; non_canonical_TIS	non_TIS(CTC)_to_non_canonical_TIS(ATC); non_canonical_TIS(ATC)_to_non_canonical_TIS(ATA)	TAG; TGA	231040211; 231040211	231019863; 231019863	231019568; 231019570	231019553; 231019537	ACAAGAGGATATCGGTGAAAGGC; TAACAAGAGGATATCGGTGAAAG	0.664612675688852; 0.692488257973286	strong; moderate	c.*295; c.*293	c.*310; c.*326	0.25672	3.4823	0.28717	0.101	1.316	.	.	.	.	.	.	.	.	.	.	.	.	.	.	.	.	.	.	.	.	.	.	.	.	.	.	.	.		#N/A	#N/A
chr1	231218856	T	C	ENST00000366653.6:forward; ENST00000444294.7:forward	NM_001004342.5; na	TRIM67	.	c.*3416T>C; c.*3416T>C	UTR3	dTIS	out_of_frame_(2); out_of_frame_(2)	not_overlapping; not_overlapping	0.119078104993598	93/783; 93/781	282; 282	NA	ENST00000366653.6:forward,c.*3416T>C,-5767,out_of_frame_(2),CTG,UTR3,non_canonical_TIS,non_canonical_TIS(TTG)_to_non_canonical_TIS(CTG),not_overlapping,93[/783](aa),282,231162970,231218856,231219135,231215440,ACCCTCCTCTCTGCGCCCTTTCT,0.44489436444267,c.*3416,c.*3695,weak,TGA,NM_001004342.5|ENST00000444294.7:forward,c.*3416T>C,-5761,out_of_frame_(2),CTG,UTR3,non_canonical_TIS,non_canonical_TIS(TTG)_to_non_canonical_TIS(CTG),not_overlapping,93[/781](aa),282,231162970,231218856,231219135,231215440,ACCCTCCTCTCTGCGCCCTTTCT,0.44489436444267,c.*3416,c.*3695,weak,TGA,na	NA	NA	NA	NA	NA	NA	NA	CTG; CTG	non_canonical_TIS; non_canonical_TIS	non_canonical_TIS(TTG)_to_non_canonical_TIS(CTG); non_canonical_TIS(TTG)_to_non_canonical_TIS(CTG)	TGA; TGA	231162970; 231162970	231215440; 231215440	231218856; 231218856	231219135; 231219135	ACCCTCCTCTCTGCGCCCTTTCT; ACCCTCCTCTCTGCGCCCTTTCT	0.44489436444267; 0.44489436444267	weak; weak	c.*3416; c.*3416	c.*3695; c.*3695	0.96542	28.09	0.1424	0.069	0.326	.	.	.	.	.	.	.	.	.	.	.	.	.	.	.	.	.	.	.	.	.	.	.	.	.	.	.	.		0.121533	Not Sig
chr1	232398134	C	T	ENST00000366630.5:reverse; ENST00000674749.1:reverse; ENST00000674635.1:reverse; ENST00000675407.1:reverse; ENST00000675685.1:reverse; ENST00000676213.1:reverse	na; na; NM_020808.5; na; NM_001377488.1; na	SIPA1L2	.	c.*993G>A; c.*993G>A; c.*993G>A; c.*993G>A; c.*993G>A; c.*993G>A	UTR3	dTIS	out_of_frame_(1); out_of_frame_(1); out_of_frame_(1); out_of_frame_(1); out_of_frame_(1); out_of_frame_(1)	not_overlapping; not_overlapping; not_overlapping; not_overlapping; not_overlapping; not_overlapping	0.0205399061032864	35/1722; 35/1704; 35/1722; 35/1704; 35/1704; 35/1773	108; 108; 108; 108; 108; 108	NA	ENST00000366630.5:reverse,c.*993G>A,-6161,out_of_frame_(1),AAG,UTR3,non_canonical_TIS,non_TIS(GAG)_to_non_canonical_TIS(AAG),not_overlapping,35[/1722](aa),108,232515339,232398134,232398029,232399127,AGGCTCAGAAAAGACTGAGCTTG,0.673239435654831,c.*993,c.*1098,moderate,TAG,na|ENST00000674749.1:reverse,c.*993G>A,-6107,out_of_frame_(1),AAG,UTR3,non_canonical_TIS,non_TIS(GAG)_to_non_canonical_TIS(AAG),not_overlapping,35[/1704](aa),108,232515339,232398134,232398029,232399127,AGGCTCAGAAAAGACTGAGCTTG,0.673239435654831,c.*993,c.*1098,moderate,TAG,na|ENST00000674635.1:reverse,c.*993G>A,-6161,out_of_frame_(1),AAG,UTR3,non_canonical_TIS,non_TIS(GAG)_to_non_canonical_TIS(AAG),not_overlapping,35[/1722](aa),108,232515339,232398134,232398029,232399127,AGGCTCAGAAAAGACTGAGCTTG,0.673239435654831,c.*993,c.*1098,moderate,TAG,NM_020808.5|ENST00000675407.1:reverse,c.*993G>A,-6107,out_of_frame_(1),AAG,UTR3,non_canonical_TIS,non_TIS(GAG)_to_non_canonical_TIS(AAG),not_overlapping,35[/1704](aa),108,232515339,232398134,232398029,232399127,AGGCTCAGAAAAGACTGAGCTTG,0.673239435654831,c.*993,c.*1098,moderate,TAG,na|ENST00000675685.1:reverse,c.*993G>A,-6107,out_of_frame_(1),AAG,UTR3,non_canonical_TIS,non_TIS(GAG)_to_non_canonical_TIS(AAG),not_overlapping,35[/1704](aa),108,232515339,232398134,232398029,232399127,AGGCTCAGAAAAGACTGAGCTTG,0.673239435654831,c.*993,c.*1098,moderate,TAG,NM_001377488.1|ENST00000676213.1:reverse,c.*993G>A,-6314,out_of_frame_(1),AAG,UTR3,non_canonical_TIS,non_TIS(GAG)_to_non_canonical_TIS(AAG),not_overlapping,35[/1773](aa),108,232515339,232398134,232398029,232399127,AGGCTCAGAAAAGACTGAGCTTG,0.673239435654831,c.*993,c.*1098,moderate,TAG,na	NA	NA	NA	NA	NA	NA	NA	AAG; AAG; AAG; AAG; AAG; AAG	non_canonical_TIS; non_canonical_TIS; non_canonical_TIS; non_canonical_TIS; non_canonical_TIS; non_canonical_TIS	non_TIS(GAG)_to_non_canonical_TIS(AAG); non_TIS(GAG)_to_non_canonical_TIS(AAG); non_TIS(GAG)_to_non_canonical_TIS(AAG); non_TIS(GAG)_to_non_canonical_TIS(AAG); non_TIS(GAG)_to_non_canonical_TIS(AAG); non_TIS(GAG)_to_non_canonical_TIS(AAG)	TAG; TAG; TAG; TAG; TAG; TAG	232515339; 232515339; 232515339; 232515339; 232515339; 232515339	232399127; 232399127; 232399127; 232399127; 232399127; 232399127	232398134; 232398134; 232398134; 232398134; 232398134; 232398134	232398029; 232398029; 232398029; 232398029; 232398029; 232398029	AGGCTCAGAAAAGACTGAGCTTG; AGGCTCAGAAAAGACTGAGCTTG; AGGCTCAGAAAAGACTGAGCTTG; AGGCTCAGAAAAGACTGAGCTTG; AGGCTCAGAAAAGACTGAGCTTG; AGGCTCAGAAAAGACTGAGCTTG	0.673239435654831; 0.673239435654831; 0.673239435654831; 0.673239435654831; 0.673239435654831; 0.673239435654831	moderate; moderate; moderate; moderate; moderate; moderate	c.*993; c.*993; c.*993; c.*993; c.*993; c.*993	c.*1098; c.*1098; c.*1098; c.*1098; c.*1098; c.*1098	0.99215	76.222	0.18367	0.12	0.287	.	.	.	.	.	.	.	.	.	.	.	.	.	.	.	.	.	.	.	.	.	.	.	.	.	.	.	.		#N/A	#N/A
chr1	234323705	T	G	ENST00000366618.8:forward; ENST00000366617.3:forward	NM_173508.4; NM_001300845.2	SLC35F3	.	c.*462T>G; c.*462T>G	UTR3	dTIS	in_frame; in_frame	not_overlapping; not_overlapping	0.116389548693587	49/490; 49/421	150; 150	NA	ENST00000366618.8:forward,c.*462T>G,-1932,in_frame,ACG,UTR3,non_canonical_TIS,non_TIS(ACT)_to_non_canonical_TIS(ACG),not_overlapping,49[/490](aa),150,233905078,234323703,234323850,234323243,CCAAAAGATAACGGTCAATTTAT,0.669839915527392,c.*460,c.*607,strong,TAA,NM_173508.4|ENST00000366617.3:forward,c.*462T>G,-1725,in_frame,ACG,UTR3,non_canonical_TIS,non_TIS(ACT)_to_non_canonical_TIS(ACG),not_overlapping,49[/421](aa),150,234214499,234323703,234323850,234323243,CCAAAAGATAACGGTCAATTTAT,0.669839915527392,c.*460,c.*607,strong,TAA,NM_001300845.2	NA	NA	NA	NA	NA	NA	NA	ACG; ACG	non_canonical_TIS; non_canonical_TIS	non_TIS(ACT)_to_non_canonical_TIS(ACG); non_TIS(ACT)_to_non_canonical_TIS(ACG)	TAA; TAA	233905078; 234214499	234323243; 234323243	234323703; 234323703	234323850; 234323850	CCAAAAGATAACGGTCAATTTAT; CCAAAAGATAACGGTCAATTTAT	0.669839915527392; 0.669839915527392	strong; strong	c.*460; c.*460	c.*607; c.*607	0.0996	22.121	0.27124	0.148	0.535	.	.	.	.	.	.	.	.	.	.	.	.	.	.	.	.	.	.	.	.	.	.	.	.	.	.	.	.		0.994525	Not Sig
chr1	234606761	A	T	ENST00000366610.7:reverse; ENST00000366610.7:reverse; ENST00000366609.4:reverse; ENST00000366609.4:reverse	NM_001077397.1; NM_001077397.1; NM_182972.3; NM_182972.3	IRF2BP2	.	c.*376T>A; c.*376T>A; c.*376T>A; c.*376T>A	UTR3	dTIS	out_of_frame_(2); in_frame; out_of_frame_(2); in_frame	not_overlapping; not_overlapping; not_overlapping; not_overlapping	0.00700525394045534	2/571; 4/571; 2/587; 4/587	9; 15; 9; 15	NA	ENST00000366610.7:reverse,c.*376T>A,-2089,out_of_frame_(2),ATA,UTR3,non_canonical_TIS,non_canonical_TIS(ATT)_to_non_canonical_TIS(ATA),not_overlapping,2[/571](aa),9,234609494,234606763,234606757,234607137,AGCCAAATACATATTCTGACATT,0.512206568684256,c.*374,c.*380,weak,TGA,NM_001077397.1|ENST00000366610.7:reverse,c.*376T>A,-2091,in_frame,ATT,UTR3,non_canonical_TIS,non_TIS(TTT)_to_non_canonical_TIS(ATT),not_overlapping,4[/571](aa),15,234609494,234606761,234606749,234607137,CCAAATACATATTCTGACATTGT,0.421952595096525,c.*376,c.*388,weak,TAA,NM_001077397.1|ENST00000366609.4:reverse,c.*376T>A,-2137,out_of_frame_(2),ATA,UTR3,non_canonical_TIS,non_canonical_TIS(ATT)_to_non_canonical_TIS(ATA),not_overlapping,2[/587](aa),9,234609494,234606763,234606757,234607137,AGCCAAATACATATTCTGACATT,0.512206568684256,c.*374,c.*380,weak,TGA,NM_182972.3|ENST00000366609.4:reverse,c.*376T>A,-2139,in_frame,ATT,UTR3,non_canonical_TIS,non_TIS(TTT)_to_non_canonical_TIS(ATT),not_overlapping,4[/587](aa),15,234609494,234606761,234606749,234607137,CCAAATACATATTCTGACATTGT,0.421952595096525,c.*376,c.*388,weak,TAA,NM_182972.3	NA	NA	NA	NA	NA	NA	NA	ATA; ATT; ATA; ATT	non_canonical_TIS; non_canonical_TIS; non_canonical_TIS; non_canonical_TIS	non_canonical_TIS(ATT)_to_non_canonical_TIS(ATA); non_TIS(TTT)_to_non_canonical_TIS(ATT); non_canonical_TIS(ATT)_to_non_canonical_TIS(ATA); non_TIS(TTT)_to_non_canonical_TIS(ATT)	TGA; TAA; TGA; TAA	234609494; 234609494; 234609494; 234609494	234607137; 234607137; 234607137; 234607137	234606763; 234606761; 234606763; 234606761	234606757; 234606749; 234606757; 234606749	AGCCAAATACATATTCTGACATT; CCAAATACATATTCTGACATTGT; AGCCAAATACATATTCTGACATT; CCAAATACATATTCTGACATTGT	0.512206568684256; 0.421952595096525; 0.512206568684256; 0.421952595096525	weak; weak; weak; weak	c.*374; c.*376; c.*374; c.*376	c.*380; c.*388; c.*380; c.*388	0.84558	10.515	0.095099	0.033	0.451	.	.	.	.	.	.	.	.	.	.	.	.	.	.	.	.	.	.	.	.	.	.	.	.	.	.	.	.		#N/A	#N/A
chr1	235450152	C	A	ENST00000366600.8:reverse; ENST00000366600.8:reverse; ENST00000676288.1:reverse; ENST00000676288.1:reverse; ENST00000675555.1:reverse; ENST00000675555.1:reverse; ENST00000642610.2:forward	NM_152490.5; NM_152490.5; na; na; na; na; NM_001079515.3	B3GALNT2\x3bTBCE	.	c.*54G>T; c.*54G>T; c.*1205G>T; c.*1205G>T; c.*54G>T; c.*54G>T; c.*1390C>A	UTR3	dTIS	out_of_frame_(1); out_of_frame_(2); out_of_frame_(2); in_frame; out_of_frame_(1); out_of_frame_(2); in_frame	not_overlapping; not_overlapping; not_overlapping; not_overlapping; not_overlapping; not_overlapping; not_overlapping	0.0246679316888046	3/500; 9/500; 3/502; 9/502; 3/426; 9/426; 13/527	12; 30; 12; 30; 12; 30; 42	NA	ENST00000366600.8:reverse,c.*54G>T,-1556,out_of_frame_(1),TTG,UTR3,non_canonical_TIS,non_canonical_TIS(GTG)_to_non_canonical_TIS(TTG),not_overlapping,3[/500](aa),12,235504252,235450152,235450143,235450206,GATAATCTGATTGCAAGTCTGAG,0.445070424864511,c.*54,c.*63,weak,TGA,NM_152490.5|ENST00000366600.8:reverse,c.*54G>T,-1555,out_of_frame_(2),ATT,UTR3,non_canonical_TIS,non_TIS(AGT)_to_non_canonical_TIS(ATT),not_overlapping,9[/500](aa),30,235504252,235450153,235450126,235450206,CGATAATCTGATTGCAAGTCTGA,0.556987802310471,c.*53,c.*80,moderate,TAG,NM_152490.5|ENST00000676288.1:reverse,c.*1205G>T,-2713,out_of_frame_(2),TTG,UTR3,non_canonical_TIS,non_canonical_TIS(GTG)_to_non_canonical_TIS(TTG),not_overlapping,3[/502](aa),12,235504252,235450152,235450143,235451357,GATAATCTGATTGCAAGTCTGAG,0.445070424864511,c.*1205,c.*1214,weak,TGA,na|ENST00000676288.1:reverse,c.*1205G>T,-2712,in_frame,ATT,UTR3,non_canonical_TIS,non_TIS(AGT)_to_non_canonical_TIS(ATT),not_overlapping,9[/502](aa),30,235504252,235450153,235450126,235451357,CGATAATCTGATTGCAAGTCTGA,0.556987802310471,c.*1204,c.*1231,moderate,TAG,na|ENST00000675555.1:reverse,c.*54G>T,-1334,out_of_frame_(1),TTG,UTR3,non_canonical_TIS,non_canonical_TIS(GTG)_to_non_canonical_TIS(TTG),not_overlapping,3[/426](aa),12,235494718,235450152,235450143,235450206,GATAATCTGATTGCAAGTCTGAG,0.445070424864511,c.*54,c.*63,weak,TGA,na|ENST00000675555.1:reverse,c.*54G>T,-1333,out_of_frame_(2),ATT,UTR3,non_canonical_TIS,non_TIS(AGT)_to_non_canonical_TIS(ATT),not_overlapping,9[/426](aa),30,235494718,235450153,235450126,235450206,CGATAATCTGATTGCAAGTCTGA,0.556987802310471,c.*53,c.*80,moderate,TAG,na|ENST00000642610.2:forward,c.*1390C>A,-2973,in_frame,ATC,UTR3,non_canonical_TIS,non_TIS(CTC)_to_non_canonical_TIS(ATC),not_overlapping,13[/527](aa),42,235380050,235450152,235450191,235448762,CAGACTTGCAATCAGATTATCGT,0.566021127486114,c.*1390,c.*1429,moderate,TAA,NM_001079515.3	NA	NA	NA	NA	NA	NA	NA	TTG; ATT; TTG; ATT; TTG; ATT; ATC	non_canonical_TIS; non_canonical_TIS; non_canonical_TIS; non_canonical_TIS; non_canonical_TIS; non_canonical_TIS; non_canonical_TIS	non_canonical_TIS(GTG)_to_non_canonical_TIS(TTG); non_TIS(AGT)_to_non_canonical_TIS(ATT); non_canonical_TIS(GTG)_to_non_canonical_TIS(TTG); non_TIS(AGT)_to_non_canonical_TIS(ATT); non_canonical_TIS(GTG)_to_non_canonical_TIS(TTG); non_TIS(AGT)_to_non_canonical_TIS(ATT); non_TIS(CTC)_to_non_canonical_TIS(ATC)	TGA; TAG; TGA; TAG; TGA; TAG; TAA	235504252; 235504252; 235504252; 235504252; 235494718; 235494718; 235380050	235450206; 235450206; 235451357; 235451357; 235450206; 235450206; 235448762	235450152; 235450153; 235450152; 235450153; 235450152; 235450153; 235450152	235450143; 235450126; 235450143; 235450126; 235450143; 235450126; 235450191	GATAATCTGATTGCAAGTCTGAG; CGATAATCTGATTGCAAGTCTGA; GATAATCTGATTGCAAGTCTGAG; CGATAATCTGATTGCAAGTCTGA; GATAATCTGATTGCAAGTCTGAG; CGATAATCTGATTGCAAGTCTGA; CAGACTTGCAATCAGATTATCGT	0.445070424864511; 0.556987802310471; 0.445070424864511; 0.556987802310471; 0.445070424864511; 0.556987802310471; 0.566021127486114	weak; moderate; weak; moderate; weak; moderate; moderate	c.*54; c.*53; c.*1205; c.*1204; c.*54; c.*53; c.*1390	c.*63; c.*80; c.*1214; c.*1231; c.*63; c.*80; c.*1429	.	.	.	.	.	.	.	.	.	.	.	.	.	.	.	.	.	.	.	.	.	.	.	.	.	.	.	.	.	.	.	.	.		#N/A	#N/A
chr1	2355277	G	A	ENST00000378529.7:reverse	NM_001301060.2	MORN1	rs944304127	c.*171C>T	UTR3	dTIS	out_of_frame_(2)	not_overlapping	0.0828571428571429	29/350	90	NA	ENST00000378529.7:reverse,c.*171C>T,-1222,out_of_frame_(2),CTG,UTR3,non_canonical_TIS,non_TIS(CCG)_to_non_canonical_TIS(CTG),not_overlapping,29[/350](aa),90,2391533,2355278,2355191,2355448,CACGGGGGGCCTGGCCCGCGCCC,0.822535202530847,c.*170,c.*257,strong,TAA,NM_001301060.2	NA	NA	NA	NA	NA	NA	NA	CTG	non_canonical_TIS	non_TIS(CCG)_to_non_canonical_TIS(CTG)	TAA	2391533	2355448	2355278	2355191	CACGGGGGGCCTGGCCCGCGCCC	0.822535202530847	strong	c.*170	c.*257	1.6137e-11	26.049	0.76779	0.539	1.116	.	.	.	.	3.285e-05	0.0001	.	.	.	.	.	.	.	.	.	.	.	.	.	.	.	.	.	.	.	.	.	.		#N/A	#N/A
chr1	236763579	T	C	ENST00000366578.6:forward; ENST00000542672.7:forward; ENST00000682015.1:forward	NM_001103.4; NM_001278343.2; na	ACTN2	.	c.*960T>C; c.*960T>C; c.*960T>C	UTR3	dTIS	out_of_frame_(2); out_of_frame_(2); out_of_frame_(2)	not_overlapping; not_overlapping; not_overlapping	0.00347624565469293	3/894; 3/894; 3/863	12; 12; 12	NA	ENST00000366578.6:forward,c.*960T>C,-3643,out_of_frame_(2),ACG,UTR3,non_canonical_TIS,canonical_TIS(ATG)_to_non_canonical_TIS(ACG),not_overlapping,3[/894](aa),12,236686674,236763578,236763587,236762619,CTCTAGTTTTACGACCGGTTAAG,0.42235915227802,c.*959,c.*968,weak,TAA,NM_001103.4|ENST00000542672.7:forward,c.*960T>C,-3643,out_of_frame_(2),ACG,UTR3,non_canonical_TIS,canonical_TIS(ATG)_to_non_canonical_TIS(ACG),not_overlapping,3[/894](aa),12,236686674,236763578,236763587,236762619,CTCTAGTTTTACGACCGGTTAAG,0.42235915227802,c.*959,c.*968,weak,TAA,NM_001278343.2|ENST00000682015.1:forward,c.*960T>C,-3550,out_of_frame_(2),ACG,UTR3,non_canonical_TIS,canonical_TIS(ATG)_to_non_canonical_TIS(ACG),not_overlapping,3[/863](aa),12,236686674,236763578,236763587,236762619,CTCTAGTTTTACGACCGGTTAAG,0.42235915227802,c.*959,c.*968,weak,TAA,na	NA	NA	NA	NA	NA	NA	NA	ACG; ACG; ACG	non_canonical_TIS; non_canonical_TIS; non_canonical_TIS	canonical_TIS(ATG)_to_non_canonical_TIS(ACG); canonical_TIS(ATG)_to_non_canonical_TIS(ACG); canonical_TIS(ATG)_to_non_canonical_TIS(ACG)	TAA; TAA; TAA	236686674; 236686674; 236686674	236762619; 236762619; 236762619	236763578; 236763578; 236763578	236763587; 236763587; 236763587	CTCTAGTTTTACGACCGGTTAAG; CTCTAGTTTTACGACCGGTTAAG; CTCTAGTTTTACGACCGGTTAAG	0.42235915227802; 0.42235915227802; 0.42235915227802	weak; weak; weak	c.*959; c.*959; c.*959	c.*968; c.*968; c.*968	0.99968	49.552	0.12109	0.065	0.239	.	.	.	.	.	.	.	.	.	.	.	.	.	.	.	.	.	.	.	.	.	.	.	.	.	.	.	.		#N/A	#N/A
chr1	236898216	C	T	ENST00000366577.10:forward; ENST00000674797.2:forward	NM_000254.3; na	MTR	rs190694092	c.*572C>T; c.*572C>T	UTR3	dTIS	in_frame; in_frame	not_overlapping; not_overlapping	0.0322019147084421	37/1265; 37/1149	114; 114	NA	ENST00000366577.10:forward,c.*572C>T,-4368,in_frame,GTG,UTR3,non_canonical_TIS,non_TIS(GCG)_to_non_canonical_TIS(GTG),not_overlapping,37[/1265](aa),114,236795704,236898215,236898326,236897644,CAAAAGGCATGTGCTCACTGCTT,0.396776535477501,c.*571,c.*682,weak,TGA,NM_000254.3|ENST00000674797.2:forward,c.*572C>T,-4020,in_frame,GTG,UTR3,non_canonical_TIS,non_TIS(GCG)_to_non_canonical_TIS(GTG),not_overlapping,37[/1149](aa),114,236808713,236898215,236898326,236897644,CAAAAGGCATGTGCTCACTGCTT,0.396776535477501,c.*571,c.*682,weak,TGA,na	NA	NA	NA	NA	NA	NA	NA	GTG; GTG	non_canonical_TIS; non_canonical_TIS	non_TIS(GCG)_to_non_canonical_TIS(GTG); non_TIS(GCG)_to_non_canonical_TIS(GTG)	TGA; TGA	236795704; 236808713	236897644; 236897644	236898215; 236898215	236898326; 236898326	CAAAAGGCATGTGCTCACTGCTT; CAAAAGGCATGTGCTCACTGCTT	0.396776535477501; 0.396776535477501	weak; weak	c.*571; c.*571	c.*682; c.*682	2.4301e-12	66.735	0.46453	0.348	0.627	.	Disorders_of_Intracellular_Cobalamin_Metabolism	MedGen:CN043592	Uncertain_significance	1.974e-05	7.251e-05	.	.	.	.	.	.	.	.	.	.	.	.	.	.	.	.	.	.	.	.	.	.		#N/A	#N/A
chr1	23969774	A	C	ENST00000492112.3:reverse; ENST00000343255.9:reverse	NM_054016.4; NM_001191005.3	SRSF10	.	c.*1368T>G; c.*1368T>G	UTR3	dTIS	in_frame; in_frame	not_overlapping; not_overlapping	0.0268199233716475	7/262; 7/261	24; 24	NA	ENST00000492112.3:reverse,c.*1368T>G,-2154,in_frame,ATG,UTR3,canonical_TIS,non_canonical_TIS(ATT)_to_canonical_TIS(ATG),not_overlapping,7[/262](aa),24,23980255,23969776,23969755,23971142,TGAGCTTTCGATGATCAGTGTAG,0.478290616141953,c.*1366,c.*1387,weak,TAA,NM_054016.4|ENST00000343255.9:reverse,c.*1368T>G,-2151,in_frame,ATG,UTR3,canonical_TIS,non_canonical_TIS(ATT)_to_canonical_TIS(ATG),not_overlapping,7[/261](aa),24,23980255,23969776,23969755,23971142,TGAGCTTTCGATGATCAGTGTAG,0.478290616141953,c.*1366,c.*1387,weak,TAA,NM_001191005.3	NA	NA	NA	NA	NA	NA	NA	ATG; ATG	canonical_TIS; canonical_TIS	non_canonical_TIS(ATT)_to_canonical_TIS(ATG); non_canonical_TIS(ATT)_to_canonical_TIS(ATG)	TAA; TAA	23980255; 23980255	23971142; 23971142	23969776; 23969776	23969755; 23969755	TGAGCTTTCGATGATCAGTGTAG; TGAGCTTTCGATGATCAGTGTAG	0.478290616141953; 0.478290616141953	weak; weak	c.*1366; c.*1366	c.*1387; c.*1387	0.42275	1.2572	.	.	1.642	.	.	.	.	.	.	.	.	.	.	.	.	.	.	.	.	.	.	.	.	.	.	.	.	.	.	.	.		#N/A	#N/A
chr1	239909299	G	A	ENST00000676153.1:forward; ENST00000675184.1:forward; ENST00000615928.5:forward; ENST00000676433.1:forward; ENST00000255380.8:forward	NM_001347716.2; na; na; na; NM_000740.4	CHRM3	rs199972577	c.*75G>A; c.*75G>A; c.*75G>A; c.*75G>A; c.*75G>A	UTR3	dTIS	out_of_frame_(1); out_of_frame_(1); out_of_frame_(1); out_of_frame_(1); out_of_frame_(1)	not_overlapping; not_overlapping; not_overlapping; not_overlapping; not_overlapping	0.0254237288135593	15/590; 15/590; 15/590; 15/590; 15/590	48; 48; 48; 48; 48	NA	ENST00000676153.1:forward,c.*75G>A,-1847,out_of_frame_(1),AGG,UTR3,non_canonical_TIS,non_TIS(GGG)_to_non_canonical_TIS(AGG),not_overlapping,15[/590](aa),48,239907452,239909299,239909344,239909224,AGGCGAGGGCAGGGTGACTTCTG,0.808044135404897,c.*75,c.*120,strong,TGA,NM_001347716.2|ENST00000675184.1:forward,c.*75G>A,-1847,out_of_frame_(1),AGG,UTR3,non_canonical_TIS,non_TIS(GGG)_to_non_canonical_TIS(AGG),not_overlapping,15[/590](aa),48,239907452,239909299,239909344,239909224,AGGCGAGGGCAGGGTGACTTCTG,0.808044135404897,c.*75,c.*120,strong,TGA,na|ENST00000615928.5:forward,c.*75G>A,-1847,out_of_frame_(1),AGG,UTR3,non_canonical_TIS,non_TIS(GGG)_to_non_canonical_TIS(AGG),not_overlapping,15[/590](aa),48,239907452,239909299,239909344,239909224,AGGCGAGGGCAGGGTGACTTCTG,0.808044135404897,c.*75,c.*120,strong,TGA,na|ENST00000676433.1:forward,c.*75G>A,-1847,out_of_frame_(1),AGG,UTR3,non_canonical_TIS,non_TIS(GGG)_to_non_canonical_TIS(AGG),not_overlapping,15[/590](aa),48,239907452,239909299,239909344,239909224,AGGCGAGGGCAGGGTGACTTCTG,0.808044135404897,c.*75,c.*120,strong,TGA,na|ENST00000255380.8:forward,c.*75G>A,-1847,out_of_frame_(1),AGG,UTR3,non_canonical_TIS,non_TIS(GGG)_to_non_canonical_TIS(AGG),not_overlapping,15[/590](aa),48,239907452,239909299,239909344,239909224,AGGCGAGGGCAGGGTGACTTCTG,0.808044135404897,c.*75,c.*120,strong,TGA,NM_000740.4	NA	NA	NA	NA	NA	NA	NA	AGG; AGG; AGG; AGG; AGG	non_canonical_TIS; non_canonical_TIS; non_canonical_TIS; non_canonical_TIS; non_canonical_TIS	non_TIS(GGG)_to_non_canonical_TIS(AGG); non_TIS(GGG)_to_non_canonical_TIS(AGG); non_TIS(GGG)_to_non_canonical_TIS(AGG); non_TIS(GGG)_to_non_canonical_TIS(AGG); non_TIS(GGG)_to_non_canonical_TIS(AGG)	TGA; TGA; TGA; TGA; TGA	239907452; 239907452; 239907452; 239907452; 239907452	239909224; 239909224; 239909224; 239909224; 239909224	239909299; 239909299; 239909299; 239909299; 239909299	239909344; 239909344; 239909344; 239909344; 239909344	AGGCGAGGGCAGGGTGACTTCTG; AGGCGAGGGCAGGGTGACTTCTG; AGGCGAGGGCAGGGTGACTTCTG; AGGCGAGGGCAGGGTGACTTCTG; AGGCGAGGGCAGGGTGACTTCTG	0.808044135404897; 0.808044135404897; 0.808044135404897; 0.808044135404897; 0.808044135404897	strong; strong; strong; strong; strong	c.*75; c.*75; c.*75; c.*75; c.*75	c.*120; c.*120; c.*120; c.*120; c.*120	0.99253	19.035	0.052535	0.018	0.249	.	.	.	.	3.947e-05	9.665e-05	.	.	.	.	.	.	.	.	.	.	.	.	.	.	.	.	.	.	.	.	.	.		0.994525	Not Sig
chr1	239914977	C	G	ENST00000676153.1:forward; ENST00000255380.8:forward	NM_001347716.2; NM_000740.4	CHRM3	.	c.*5753C>G; c.*5753C>G	UTR3	dTIS	out_of_frame_(1); out_of_frame_(1)	not_overlapping; not_overlapping	0.00847457627118644	5/590; 5/590	18; 18	NA	ENST00000676153.1:forward,c.*5753C>G,-7523,out_of_frame_(1),AGG,UTR3,non_canonical_TIS,non_TIS(AGC)_to_non_canonical_TIS(AGG),not_overlapping,5[/590](aa),18,239907452,239914975,239914990,239909224,GTTTGGGCAAAGGCCTTCTTTCT,0.484507044145606,c.*5751,c.*5766,weak,TAA,NM_001347716.2|ENST00000255380.8:forward,c.*5753C>G,-7523,out_of_frame_(1),AGG,UTR3,non_canonical_TIS,non_TIS(AGC)_to_non_canonical_TIS(AGG),not_overlapping,5[/590](aa),18,239907452,239914975,239914990,239909224,GTTTGGGCAAAGGCCTTCTTTCT,0.484507044145606,c.*5751,c.*5766,weak,TAA,NM_000740.4	NA	NA	NA	NA	NA	NA	NA	AGG; AGG	non_canonical_TIS; non_canonical_TIS	non_TIS(AGC)_to_non_canonical_TIS(AGG); non_TIS(AGC)_to_non_canonical_TIS(AGG)	TAA; TAA	239907452; 239907452	239909224; 239909224	239914975; 239914975	239914990; 239914990	GTTTGGGCAAAGGCCTTCTTTCT; GTTTGGGCAAAGGCCTTCTTTCT	0.484507044145606; 0.484507044145606	weak; weak	c.*5751; c.*5751	c.*5766; c.*5766	0.99253	19.035	0.052535	0.018	0.249	.	.	.	.	.	.	.	.	.	.	.	.	.	.	.	.	.	.	.	.	.	.	.	.	.	.	.	.		0.847816	Not Sig
chr1	2403384	C	T	ENST00000378513.7:forward; ENST00000605895.6:forward; ENST00000378512.5:forward	na; NM_007033.5; na	RER1	rs41315646	c.*397C>T; c.*260C>T; c.*397C>T	UTR3	dTIS	out_of_frame_(1); in_frame; out_of_frame_(1)	not_overlapping; not_overlapping; not_overlapping	0.452991452991453	53/117; 53/196; 53/187	162; 162; 162	NA	ENST00000378513.7:forward,c.*397C>T,-749,out_of_frame_(1),GTG,UTR3,non_canonical_TIS,non_TIS(GCG)_to_non_canonical_TIS(GTG),not_overlapping,53[/117](aa),162,2395791,2403383,2403542,2402295,GGGAAGCCAGGTGGGTGGAGCCC,0.60563380718905,c.*396,c.*555,moderate,TGA,na|ENST00000605895.6:forward,c.*260C>T,-849,in_frame,GTG,UTR3,non_canonical_TIS,non_TIS(GCG)_to_non_canonical_TIS(GTG),not_overlapping,53[/196](aa),162,2395791,2403383,2403542,2403124,GGGAAGCCAGGTGGGTGGAGCCC,0.60563380718905,c.*259,c.*418,moderate,TGA,NM_007033.5|ENST00000378512.5:forward,c.*397C>T,-959,out_of_frame_(1),GTG,UTR3,non_canonical_TIS,non_TIS(GCG)_to_non_canonical_TIS(GTG),not_overlapping,53[/187](aa),162,2395791,2403383,2403542,2402295,GGGAAGCCAGGTGGGTGGAGCCC,0.60563380718905,c.*396,c.*555,moderate,TGA,na	NA	NA	NA	NA	NA	NA	NA	GTG; GTG; GTG	non_canonical_TIS; non_canonical_TIS; non_canonical_TIS	non_TIS(GCG)_to_non_canonical_TIS(GTG); non_TIS(GCG)_to_non_canonical_TIS(GTG); non_TIS(GCG)_to_non_canonical_TIS(GTG)	TGA; TGA; TGA	2395791; 2395791; 2395791	2402295; 2403124; 2402295	2403383; 2403383; 2403383	2403542; 2403542; 2403542	GGGAAGCCAGGTGGGTGGAGCCC; GGGAAGCCAGGTGGGTGGAGCCC; GGGAAGCCAGGTGGGTGGAGCCC	0.60563380718905; 0.60563380718905; 0.60563380718905	moderate; moderate; moderate	c.*396; c.*259; c.*396	c.*555; c.*418; c.*555	0.37879	13.465	0.22281	0.1	0.576	.	.	.	.	2.628e-05	4.409e-05	.	.	.	.	.	.	.	.	.	.	.	.	.	.	.	.	.	.	.	.	.	.		NA	#N/A
chr1	2403536	G	A	ENST00000378513.7:forward; ENST00000605895.6:forward; ENST00000378512.5:forward	na; NM_007033.5; na	RER1	rs1018060403	c.*549G>A; c.*412G>A; c.*549G>A	UTR3	dTIS	out_of_frame_(1); in_frame; out_of_frame_(1)	not_overlapping; not_overlapping; not_overlapping	0.0170940170940171	2/117; 2/196; 2/187	9; 9; 9	NA	ENST00000378513.7:forward,c.*549G>A,-902,out_of_frame_(1),AAG,UTR3,non_canonical_TIS,non_TIS(GAG)_to_non_canonical_TIS(AAG),not_overlapping,2[/117](aa),9,2395791,2403536,2403542,2402295,CACAGAGCCCAAGGGATGATCTA,0.633626755951895,c.*549,c.*555,moderate,TGA,na|ENST00000605895.6:forward,c.*412G>A,-1002,in_frame,AAG,UTR3,non_canonical_TIS,non_TIS(GAG)_to_non_canonical_TIS(AAG),not_overlapping,2[/196](aa),9,2395791,2403536,2403542,2403124,CACAGAGCCCAAGGGATGATCTA,0.633626755951895,c.*412,c.*418,moderate,TGA,NM_007033.5|ENST00000378512.5:forward,c.*549G>A,-1112,out_of_frame_(1),AAG,UTR3,non_canonical_TIS,non_TIS(GAG)_to_non_canonical_TIS(AAG),not_overlapping,2[/187](aa),9,2395791,2403536,2403542,2402295,CACAGAGCCCAAGGGATGATCTA,0.633626755951895,c.*549,c.*555,moderate,TGA,na	NA	NA	NA	NA	NA	NA	NA	AAG; AAG; AAG	non_canonical_TIS; non_canonical_TIS; non_canonical_TIS	non_TIS(GAG)_to_non_canonical_TIS(AAG); non_TIS(GAG)_to_non_canonical_TIS(AAG); non_TIS(GAG)_to_non_canonical_TIS(AAG)	TGA; TGA; TGA	2395791; 2395791; 2395791	2402295; 2403124; 2402295	2403536; 2403536; 2403536	2403542; 2403542; 2403542	CACAGAGCCCAAGGGATGATCTA; CACAGAGCCCAAGGGATGATCTA; CACAGAGCCCAAGGGATGATCTA	0.633626755951895; 0.633626755951895; 0.633626755951895	moderate; moderate; moderate	c.*549; c.*412; c.*549	c.*555; c.*418; c.*555	0.37879	13.465	0.22281	0.1	0.576	.	.	.	.	0.0005	0.0018	.	.	.	.	.	.	.	.	.	.	.	.	.	.	.	.	.	.	.	.	.	.		0.994525	Not Sig
chr1	2404286	A	C	ENST00000288774.8:reverse; ENST00000447513.7:reverse; ENST00000378513.7:forward; ENST00000605895.6:forward	NM_001374425.1; NM_001374427.1; na; NM_007033.5	PEX10\x3bRER1	.	c.*1480T>G; c.*1480T>G; c.*1299A>C; c.*1162A>C	UTR3	dTIS	in_frame; in_frame; out_of_frame_(2); out_of_frame_(1)	not_overlapping; not_overlapping; not_overlapping; not_overlapping	0.0427350427350427	5/346; 5/326; 5/117; 5/196	18; 18; 18; 18	NA	ENST00000288774.8:reverse,c.*1480T>G,-2520,in_frame,GTG,UTR3,non_canonical_TIS,non_canonical_TIS(TTG)_to_non_canonical_TIS(GTG),not_overlapping,5[/346](aa),18,2412502,2404286,2404271,2405766,ACACACAAGCGTGAACGTGGCCT,0.754753518995338,c.*1480,c.*1495,moderate,TAG,NM_001374425.1|ENST00000447513.7:reverse,c.*1480T>G,-2460,in_frame,GTG,UTR3,non_canonical_TIS,non_canonical_TIS(TTG)_to_non_canonical_TIS(GTG),not_overlapping,5[/326](aa),18,2412502,2404286,2404271,2405766,ACACACAAGCGTGAACGTGGCCT,0.754753518995338,c.*1480,c.*1495,moderate,TAG,NM_001374427.1|ENST00000378513.7:forward,c.*1299A>C,-1651,out_of_frame_(2),ACG,UTR3,non_canonical_TIS,non_canonical_TIS(AAG)_to_non_canonical_TIS(ACG),not_overlapping,5[/117](aa),18,2395791,2404285,2404300,2402295,GGCCACGTTCACGCTTGTGTGTC,0.512676058682404,c.*1298,c.*1313,weak,TGA,na|ENST00000605895.6:forward,c.*1162A>C,-1751,out_of_frame_(1),ACG,UTR3,non_canonical_TIS,non_canonical_TIS(AAG)_to_non_canonical_TIS(ACG),not_overlapping,5[/196](aa),18,2395791,2404285,2404300,2403124,GGCCACGTTCACGCTTGTGTGTC,0.512676058682404,c.*1161,c.*1176,weak,TGA,NM_007033.5	NA	NA	NA	NA	NA	NA	NA	GTG; GTG; ACG; ACG	non_canonical_TIS; non_canonical_TIS; non_canonical_TIS; non_canonical_TIS	non_canonical_TIS(TTG)_to_non_canonical_TIS(GTG); non_canonical_TIS(TTG)_to_non_canonical_TIS(GTG); non_canonical_TIS(AAG)_to_non_canonical_TIS(ACG); non_canonical_TIS(AAG)_to_non_canonical_TIS(ACG)	TAG; TAG; TGA; TGA	2412502; 2412502; 2395791; 2395791	2405766; 2405766; 2402295; 2403124	2404286; 2404286; 2404285; 2404285	2404271; 2404271; 2404300; 2404300	ACACACAAGCGTGAACGTGGCCT; ACACACAAGCGTGAACGTGGCCT; GGCCACGTTCACGCTTGTGTGTC; GGCCACGTTCACGCTTGTGTGTC	0.754753518995338; 0.754753518995338; 0.512676058682404; 0.512676058682404	moderate; moderate; weak; weak	c.*1480; c.*1480; c.*1298; c.*1161	c.*1495; c.*1495; c.*1313; c.*1176	.	.	.	.	.	.	.	.	.	.	.	.	.	.	.	.	.	.	.	.	.	.	.	.	.	.	.	.	.	.	.	.	.		0.994525	Not Sig
chr1	240475004	G	A	ENST00000319653.14:forward; ENST00000681210.1:forward; ENST00000681824.1:forward	NM_001305424.2; na; NM_001348094.2	FMN2	.	c.*850G>A; c.*850G>A; c.*850G>A	UTR3	dTIS	in_frame; in_frame; in_frame	not_overlapping; not_overlapping; not_overlapping	0.102088167053364	44/1722; 44/462; 44/431	135; 135; 135	NA	ENST00000319653.14:forward,c.*850G>A,-6018,in_frame,ATA,UTR3,non_canonical_TIS,non_TIS(GTA)_to_non_canonical_TIS(ATA),not_overlapping,44[/1722](aa),135,240092110,240475004,240475136,240474154,CTATTGTTTTATAGTCTTCCTGT,0.44489436444267,c.*850,c.*982,moderate,TAA,NM_001305424.2|ENST00000681210.1:forward,c.*850G>A,-2238,in_frame,ATA,UTR3,non_canonical_TIS,non_TIS(GTA)_to_non_canonical_TIS(ATA),not_overlapping,44[/462](aa),135,240123265,240475004,240475136,240474154,CTATTGTTTTATAGTCTTCCTGT,0.44489436444267,c.*850,c.*982,moderate,TAA,na|ENST00000681824.1:forward,c.*850G>A,-2145,in_frame,ATA,UTR3,non_canonical_TIS,non_TIS(GTA)_to_non_canonical_TIS(ATA),not_overlapping,44[/431](aa),135,240123265,240475004,240475136,240474154,CTATTGTTTTATAGTCTTCCTGT,0.44489436444267,c.*850,c.*982,moderate,TAA,NM_001348094.2	NA	NA	NA	NA	NA	NA	NA	ATA; ATA; ATA	non_canonical_TIS; non_canonical_TIS; non_canonical_TIS	non_TIS(GTA)_to_non_canonical_TIS(ATA); non_TIS(GTA)_to_non_canonical_TIS(ATA); non_TIS(GTA)_to_non_canonical_TIS(ATA)	TAA; TAA; TAA	240092110; 240123265; 240123265	240474154; 240474154; 240474154	240475004; 240475004; 240475004	240475136; 240475136; 240475136	CTATTGTTTTATAGTCTTCCTGT; CTATTGTTTTATAGTCTTCCTGT; CTATTGTTTTATAGTCTTCCTGT	0.44489436444267; 0.44489436444267; 0.44489436444267	moderate; moderate; moderate	c.*850; c.*850; c.*850	c.*982; c.*982; c.*982	0.99772	61.903	0.16154	0.099	0.274	.	.	.	.	.	.	.	.	.	.	.	.	.	.	.	.	.	.	.	.	.	.	.	.	.	.	.	.		#N/A	#N/A
chr1	240489989	C	T	ENST00000318160.5:reverse	NM_022469.4	GREM2	rs577746969	c.*2980G>A	UTR3	dTIS	in_frame	not_overlapping	0.0297619047619048	5/168	18	NA	ENST00000318160.5:reverse,c.*2980G>A,-3486,in_frame,ATA,UTR3,non_canonical_TIS,non_TIS(GTA)_to_non_canonical_TIS(ATA),not_overlapping,5[/168](aa),18,240493475,240489989,240489974,240492969,AGAAAACTCCATAATCAATAAAA,0.559980757228245,c.*2980,c.*2995,weak,TAA,NM_022469.4	NA	NA	NA	NA	NA	NA	NA	ATA	non_canonical_TIS	non_TIS(GTA)_to_non_canonical_TIS(ATA)	TAA	240493475	240492969	240489989	240489974	AGAAAACTCCATAATCAATAAAA	0.559980757228245	weak	c.*2980	c.*2995	0.031824	6.0673	0.49445	0.224	1.268	.	.	.	.	3.288e-05	0.0002	.	.	.	.	.	.	.	.	.	.	.	.	.	.	.	.	.	.	.	.	.	.		0.994525	Not Sig
chr1	240490691	T	C	ENST00000318160.5:reverse	NM_022469.4	GREM2	.	c.*2278A>G	UTR3	dTIS	in_frame	not_overlapping	0.0238095238095238	4/168	15	NA	ENST00000318160.5:reverse,c.*2278A>G,-2784,in_frame,GTG,UTR3,non_canonical_TIS,canonical_TIS(ATG)_to_non_canonical_TIS(GTG),not_overlapping,4[/168](aa),15,240493475,240490691,240490679,240492969,GGGTGTAGCAGTGAAAGCAATAT,0.647887323642135,c.*2278,c.*2290,moderate,TGA,NM_022469.4	NA	NA	NA	NA	NA	NA	NA	GTG	non_canonical_TIS	canonical_TIS(ATG)_to_non_canonical_TIS(GTG)	TGA	240493475	240492969	240490691	240490679	GGGTGTAGCAGTGAAAGCAATAT	0.647887323642135	moderate	c.*2278	c.*2290	0.031824	6.0673	0.49445	0.224	1.268	.	.	.	.	6.57e-06	1.47e-05	.	.	.	.	.	.	.	.	.	.	.	.	.	.	.	.	.	.	.	.	.	.		0.994525	Not Sig
chr1	240492327	G	A	ENST00000318160.5:reverse	NM_022469.4	GREM2	.	c.*642C>T	UTR3	dTIS	out_of_frame_(2)	not_overlapping	0.339285714285714	57/168	174	NA	ENST00000318160.5:reverse,c.*642C>T,-1147,out_of_frame_(2),TTG,UTR3,non_canonical_TIS,non_TIS(TCG)_to_non_canonical_TIS(TTG),not_overlapping,57[/168](aa),174,240493475,240492328,240492157,240492969,CCGGGAAACCTTGAGCAGAGCAG,0.765614555853914,c.*641,c.*812,moderate,TAA,NM_022469.4	NA	NA	NA	NA	NA	NA	NA	TTG	non_canonical_TIS	non_TIS(TCG)_to_non_canonical_TIS(TTG)	TAA	240493475	240492969	240492328	240492157	CCGGGAAACCTTGAGCAGAGCAG	0.765614555853914	moderate	c.*641	c.*812	0.031824	6.0673	0.49445	0.224	1.268	.	.	.	.	6.577e-06	0.0002	.	.	.	.	.	.	.	.	.	.	.	.	.	.	.	.	.	.	.	.	.	.		0.994525	Not Sig
chr1	2405282	C	T	ENST00000378513.7:forward; ENST00000605895.6:forward	na; NM_007033.5	PEX10\x3bRER1	rs529280054	c.*2295C>T; c.*2158C>T	UTR3	dTIS	out_of_frame_(2); out_of_frame_(1)	not_overlapping; not_overlapping	0.0854700854700855	10/117; 10/196	33; 33	NA	ENST00000378513.7:forward,c.*2295C>T,-2647,out_of_frame_(2),CTG,UTR3,non_canonical_TIS,non_TIS(CCG)_to_non_canonical_TIS(CTG),not_overlapping,10[/117](aa),33,2395791,2405281,2405311,2402295,TCCCATGGGGCTGTGGGGCTGCT,0.613438964341368,c.*2294,c.*2324,moderate,TGA,na|ENST00000605895.6:forward,c.*2158C>T,-2747,out_of_frame_(1),CTG,UTR3,non_canonical_TIS,non_TIS(CCG)_to_non_canonical_TIS(CTG),not_overlapping,10[/196](aa),33,2395791,2405281,2405311,2403124,TCCCATGGGGCTGTGGGGCTGCT,0.613438964341368,c.*2157,c.*2187,moderate,TGA,NM_007033.5	NA	NA	NA	NA	NA	NA	NA	CTG; CTG	non_canonical_TIS; non_canonical_TIS	non_TIS(CCG)_to_non_canonical_TIS(CTG); non_TIS(CCG)_to_non_canonical_TIS(CTG)	TGA; TGA	2395791; 2395791	2402295; 2403124	2405281; 2405281	2405311; 2405311	TCCCATGGGGCTGTGGGGCTGCT; TCCCATGGGGCTGTGGGGCTGCT	0.613438964341368; 0.613438964341368	moderate; moderate	c.*2294; c.*2157	c.*2324; c.*2187	.	.	.	.	.	.	.	.	.	3.286e-05	0.0002	.	.	.	.	.	.	.	.	.	.	.	.	.	.	.	.	.	.	.	.	.	.		#N/A	#N/A
chr1	241594765	C	A	ENST00000366559.9:forward; ENST00000366559.9:forward; ENST00000366557.8:forward; ENST00000366557.8:forward	NM_003679.5; NM_003679.5; na; na	KMO	.	c.*2612C>A; c.*2612C>A; c.*2612C>A; c.*2612C>A	UTR3	dTIS	out_of_frame_(2); out_of_frame_(1); out_of_frame_(2); out_of_frame_(1)	not_overlapping; not_overlapping; not_overlapping; not_overlapping	0.00663716814159292	3/486; 2/486; 3/452; 2/452	12; 9; 12; 9	NA	ENST00000366559.9:forward,c.*2612C>A,-4072,out_of_frame_(2),AAG,UTR3,non_canonical_TIS,non_TIS(CAG)_to_non_canonical_TIS(AAG),not_overlapping,3[/486](aa),12,241532445,241594765,241594774,241592153,TCGAGGAAATAAGTTGAGCTGAA,0.61849014911018,c.*2612,c.*2621,moderate,TGA,NM_003679.5|ENST00000366559.9:forward,c.*2612C>A,-4070,out_of_frame_(1),ATA,UTR3,non_canonical_TIS,non_canonical_TIS(ATC)_to_non_canonical_TIS(ATA),not_overlapping,2[/486](aa),9,241532445,241594763,241594769,241592153,ATTCGAGGAAATAAGTTGAGCTG,0.611267601533029,c.*2610,c.*2616,moderate,TGA,NM_003679.5|ENST00000366557.8:forward,c.*2612C>A,-3970,out_of_frame_(2),AAG,UTR3,non_canonical_TIS,non_TIS(CAG)_to_non_canonical_TIS(AAG),not_overlapping,3[/452](aa),12,241532445,241594765,241594774,241592153,TCGAGGAAATAAGTTGAGCTGAA,0.61849014911018,c.*2612,c.*2621,moderate,TGA,na|ENST00000366557.8:forward,c.*2612C>A,-3968,out_of_frame_(1),ATA,UTR3,non_canonical_TIS,non_canonical_TIS(ATC)_to_non_canonical_TIS(ATA),not_overlapping,2[/452](aa),9,241532445,241594763,241594769,241592153,ATTCGAGGAAATAAGTTGAGCTG,0.611267601533029,c.*2610,c.*2616,moderate,TGA,na	NA	NA	NA	NA	NA	NA	NA	AAG; ATA; AAG; ATA	non_canonical_TIS; non_canonical_TIS; non_canonical_TIS; non_canonical_TIS	non_TIS(CAG)_to_non_canonical_TIS(AAG); non_canonical_TIS(ATC)_to_non_canonical_TIS(ATA); non_TIS(CAG)_to_non_canonical_TIS(AAG); non_canonical_TIS(ATC)_to_non_canonical_TIS(ATA)	TGA; TGA; TGA; TGA	241532445; 241532445; 241532445; 241532445	241592153; 241592153; 241592153; 241592153	241594765; 241594763; 241594765; 241594763	241594774; 241594769; 241594774; 241594769	TCGAGGAAATAAGTTGAGCTGAA; ATTCGAGGAAATAAGTTGAGCTG; TCGAGGAAATAAGTTGAGCTGAA; ATTCGAGGAAATAAGTTGAGCTG	0.61849014911018; 0.611267601533029; 0.61849014911018; 0.611267601533029	moderate; moderate; moderate; moderate	c.*2612; c.*2610; c.*2612; c.*2610	c.*2621; c.*2616; c.*2621; c.*2616	4.7825e-05	27.868	0.4306	0.275	0.698	.	.	.	.	.	.	.	.	.	.	.	.	.	.	.	.	.	.	.	.	.	.	.	.	.	.	.	.		#N/A	#N/A
chr1	241629542	C	T	ENST00000366553.3:reverse	NM_001381853.1	CHML	.	c.*4254G>A	UTR3	dTIS	in_frame	not_overlapping	0.0442073170731707	29/656	90	NA	ENST00000366553.3:reverse,c.*4254G>A,-6222,in_frame,ATA,UTR3,non_canonical_TIS,canonical_TIS(ATG)_to_non_canonical_TIS(ATA),not_overlapping,29[/656](aa),90,241635766,241629544,241629457,241633796,TGCATTACACATAGATGCACTCA,0.661795775840806,c.*4252,c.*4339,moderate,TGA,NM_001381853.1	NA	NA	NA	NA	NA	NA	NA	ATA	non_canonical_TIS	canonical_TIS(ATG)_to_non_canonical_TIS(ATA)	TGA	241635766	241633796	241629544	241629457	TGCATTACACATAGATGCACTCA	0.661795775840806	moderate	c.*4252	c.*4339	.	.	.	.	.	.	.	.	.	4.603e-05	0.0014	.	.	.	.	.	.	.	.	.	.	.	.	.	.	.	.	.	.	.	.	.	.		0.722706	Not Sig
chr1	241630734	C	A	ENST00000366553.3:reverse	NM_001381853.1	CHML	.	c.*3062G>T	UTR3	dTIS	in_frame	not_overlapping	0.00762195121951219	5/656	18	NA	ENST00000366553.3:reverse,c.*3062G>T,-5031,in_frame,ATT,UTR3,non_canonical_TIS,non_TIS(AGT)_to_non_canonical_TIS(ATT),not_overlapping,5[/656](aa),18,241635766,241630735,241630720,241633796,GACTTCTCGGATTCTGTTAAGTA,0.430633799428487,c.*3061,c.*3076,weak,TAA,NM_001381853.1	NA	NA	NA	NA	NA	NA	NA	ATT	non_canonical_TIS	non_TIS(AGT)_to_non_canonical_TIS(ATT)	TAA	241635766	241633796	241630735	241630720	GACTTCTCGGATTCTGTTAAGTA	0.430633799428487	weak	c.*3061	c.*3076	.	.	.	.	.	.	.	.	.	.	.	.	.	.	.	.	.	.	.	.	.	.	.	.	.	.	.	.	.	.	.	.	.		0.994525	Not Sig
chr1	241633726	C	A	ENST00000366553.3:reverse	NM_001381853.1	CHML	.	c.*70G>T	UTR3	dTIS	out_of_frame_(1)	not_overlapping	0.00762195121951219	5/656	18	NA	ENST00000366553.3:reverse,c.*70G>T,-2039,out_of_frame_(1),ATT,UTR3,non_canonical_TIS,non_TIS(AGT)_to_non_canonical_TIS(ATT),not_overlapping,5[/656](aa),18,241635766,241633727,241633712,241633796,TTTAAAGGACATTTTCCCATATG,0.641784033947894,c.*69,c.*84,moderate,TAA,NM_001381853.1	NA	NA	NA	NA	NA	NA	NA	ATT	non_canonical_TIS	non_TIS(AGT)_to_non_canonical_TIS(ATT)	TAA	241635766	241633796	241633727	241633712	TTTAAAGGACATTTTCCCATATG	0.641784033947894	moderate	c.*69	c.*84	.	.	.	.	.	.	.	.	.	.	.	.	.	.	.	.	.	.	.	.	.	.	.	.	.	.	.	.	.	.	.	.	.		0.994525	Not Sig
chr1	241995851	G	A	ENST00000357246.4:reverse	NM_001004343.3	MAP1LC3C	rs988782412	c.*312C>T	UTR3	dTIS	out_of_frame_(2)	not_overlapping	0.0408163265306122	6/147	21	NA	ENST00000357246.4:reverse,c.*312C>T,-754,out_of_frame_(2),CTG,UTR3,non_canonical_TIS,non_TIS(CCG)_to_non_canonical_TIS(CTG),not_overlapping,6[/147](aa),21,241999008,241995852,241995834,241996163,ACTGCAACCTCTGCCTCCTGGGT,0.464612671407161,c.*311,c.*329,weak,TGA,NM_001004343.3	NA	NA	NA	NA	NA	NA	NA	CTG	non_canonical_TIS	non_TIS(CCG)_to_non_canonical_TIS(CTG)	TGA	241999008	241996163	241995852	241995834	ACTGCAACCTCTGCCTCCTGGGT	0.464612671407161	weak	c.*311	c.*329	5.8124e-06	5.2653	1.3295	0.725	1.905	.	.	.	.	7.237e-05	0.0001	.	.	.	.	.	.	.	.	.	.	.	.	.	.	.	.	.	.	.	.	.	.		#N/A	#N/A
chr1	242084186	A	T	ENST00000536534.7:reverse	NM_001320272.2	PLD5	rs991614525	c.*5668T>A	UTR3	dTIS	in_frame	not_overlapping	0.0317164179104478	17/536	54	NA	ENST00000536534.7:reverse,c.*5668T>A,-7278,in_frame,ATA,UTR3,non_canonical_TIS,non_TIS(TTA)_to_non_canonical_TIS(ATA),not_overlapping,17[/536](aa),54,242524276,242084186,242084135,242089854,GTGTTTTTTTATAAAAAAATGGG,0.376882170767225,c.*5668,c.*5719,weak,TAA,NM_001320272.2	NA	NA	NA	NA	NA	NA	NA	ATA	non_canonical_TIS	non_TIS(TTA)_to_non_canonical_TIS(ATA)	TAA	242524276	242089854	242084186	242084135	GTGTTTTTTTATAAAAAAATGGG	0.376882170767225	weak	c.*5668	c.*5719	0.030678	27.593	0.28993	0.169	0.523	.	.	.	.	8.551e-05	0.0002	.	.	.	.	.	.	.	.	.	.	.	.	.	.	.	.	.	.	.	.	.	.		0.341031	Not Sig
chr1	242084444	G	C	ENST00000536534.7:reverse	NM_001320272.2	PLD5	.	c.*5410C>G	UTR3	dTIS	out_of_frame_(2)	not_overlapping	0.00746268656716418	4/536	15	NA	ENST00000536534.7:reverse,c.*5410C>G,-7018,out_of_frame_(2),ACG,UTR3,non_canonical_TIS,non_TIS(ACC)_to_non_canonical_TIS(ACG),not_overlapping,4[/536](aa),15,242524276,242084446,242084434,242089854,CTTTCTCAAGACGCACACAGGAT,0.678466678169427,c.*5408,c.*5420,moderate,TAA,NM_001320272.2	NA	NA	NA	NA	NA	NA	NA	ACG	non_canonical_TIS	non_TIS(ACC)_to_non_canonical_TIS(ACG)	TAA	242524276	242089854	242084446	242084434	CTTTCTCAAGACGCACACAGGAT	0.678466678169427	moderate	c.*5408	c.*5420	0.030678	27.593	0.28993	0.169	0.523	.	.	.	.	.	.	.	.	.	.	.	.	.	.	.	.	.	.	.	.	.	.	.	.	.	.	.	.		0.994525	Not Sig
chr1	243124957	T	C	ENST00000366542.6:reverse; ENST00000366542.6:reverse; ENST00000366543.5:reverse; ENST00000366543.5:reverse; ENST00000366544.5:reverse; ENST00000366544.5:reverse; ENST00000481987.5:reverse; ENST00000481987.5:reverse	NM_014812.3; NM_014812.3; NM_001042405.2; NM_001042405.2; NM_001042404.2; NM_001042404.2; na; na	CEP170	.	c.*1492A>G; c.*1492A>G; c.*1492A>G; c.*1492A>G; c.*1492A>G; c.*1492A>G; c.*1492A>G; c.*1492A>G	UTR3	dTIS	in_frame; out_of_frame_(2); in_frame; out_of_frame_(2); in_frame; out_of_frame_(2); in_frame; out_of_frame_(2)	not_overlapping; not_overlapping; not_overlapping; not_overlapping; not_overlapping; not_overlapping; not_overlapping; not_overlapping	0.025	8/1584; 6/1584; 8/1460; 6/1460; 8/1486; 6/1486; 8/320; 6/320	27; 21; 27; 21; 27; 21; 27; 21	NA	ENST00000366542.6:reverse,c.*1492A>G,-6246,in_frame,GTG,UTR3,non_canonical_TIS,canonical_TIS(ATG)_to_non_canonical_TIS(GTG),not_overlapping,8[/1584](aa),27,243225280,243124957,243124933,243126449,ATTAATAAAGGTGCAAAAAAACT,0.633396253840128,c.*1492,c.*1516,moderate,TAA,NM_014812.3|ENST00000366542.6:reverse,c.*1492A>G,-6244,out_of_frame_(2),AGG,UTR3,non_canonical_TIS,non_TIS(AGA)_to_non_canonical_TIS(AGG),not_overlapping,6[/1584](aa),21,243225280,243124959,243124941,243126449,CAATTAATAAAGGTGCAAAAAAA,0.401764798133885,c.*1490,c.*1508,weak,TAG,NM_014812.3|ENST00000366543.5:reverse,c.*1492A>G,-5874,in_frame,GTG,UTR3,non_canonical_TIS,canonical_TIS(ATG)_to_non_canonical_TIS(GTG),not_overlapping,8[/1460](aa),27,243225280,243124957,243124933,243126449,ATTAATAAAGGTGCAAAAAAACT,0.633396253840128,c.*1492,c.*1516,moderate,TAA,NM_001042405.2|ENST00000366543.5:reverse,c.*1492A>G,-5872,out_of_frame_(2),AGG,UTR3,non_canonical_TIS,non_TIS(AGA)_to_non_canonical_TIS(AGG),not_overlapping,6[/1460](aa),21,243225280,243124959,243124941,243126449,CAATTAATAAAGGTGCAAAAAAA,0.401764798133885,c.*1490,c.*1508,weak,TAG,NM_001042405.2|ENST00000366544.5:reverse,c.*1492A>G,-5952,in_frame,GTG,UTR3,non_canonical_TIS,canonical_TIS(ATG)_to_non_canonical_TIS(GTG),not_overlapping,8[/1486](aa),27,243225280,243124957,243124933,243126449,ATTAATAAAGGTGCAAAAAAACT,0.633396253840128,c.*1492,c.*1516,moderate,TAA,NM_001042404.2|ENST00000366544.5:reverse,c.*1492A>G,-5950,out_of_frame_(2),AGG,UTR3,non_canonical_TIS,non_TIS(AGA)_to_non_canonical_TIS(AGG),not_overlapping,6[/1486](aa),21,243225280,243124959,243124941,243126449,CAATTAATAAAGGTGCAAAAAAA,0.401764798133885,c.*1490,c.*1508,weak,TAG,NM_001042404.2|ENST00000481987.5:reverse,c.*1492A>G,-2454,in_frame,GTG,UTR3,non_canonical_TIS,canonical_TIS(ATG)_to_non_canonical_TIS(GTG),not_overlapping,8[/320](aa),27,243156309,243124957,243124933,243126449,ATTAATAAAGGTGCAAAAAAACT,0.633396253840128,c.*1492,c.*1516,moderate,TAA,na|ENST00000481987.5:reverse,c.*1492A>G,-2452,out_of_frame_(2),AGG,UTR3,non_canonical_TIS,non_TIS(AGA)_to_non_canonical_TIS(AGG),not_overlapping,6[/320](aa),21,243156309,243124959,243124941,243126449,CAATTAATAAAGGTGCAAAAAAA,0.401764798133885,c.*1490,c.*1508,weak,TAG,na	NA	NA	NA	NA	NA	NA	NA	GTG; AGG; GTG; AGG; GTG; AGG; GTG; AGG	non_canonical_TIS; non_canonical_TIS; non_canonical_TIS; non_canonical_TIS; non_canonical_TIS; non_canonical_TIS; non_canonical_TIS; non_canonical_TIS	canonical_TIS(ATG)_to_non_canonical_TIS(GTG); non_TIS(AGA)_to_non_canonical_TIS(AGG); canonical_TIS(ATG)_to_non_canonical_TIS(GTG); non_TIS(AGA)_to_non_canonical_TIS(AGG); canonical_TIS(ATG)_to_non_canonical_TIS(GTG); non_TIS(AGA)_to_non_canonical_TIS(AGG); canonical_TIS(ATG)_to_non_canonical_TIS(GTG); non_TIS(AGA)_to_non_canonical_TIS(AGG)	TAA; TAG; TAA; TAG; TAA; TAG; TAA; TAG	243225280; 243225280; 243225280; 243225280; 243225280; 243225280; 243156309; 243156309	243126449; 243126449; 243126449; 243126449; 243126449; 243126449; 243126449; 243126449	243124957; 243124959; 243124957; 243124959; 243124957; 243124959; 243124957; 243124959	243124933; 243124941; 243124933; 243124941; 243124933; 243124941; 243124933; 243124941	ATTAATAAAGGTGCAAAAAAACT; CAATTAATAAAGGTGCAAAAAAA; ATTAATAAAGGTGCAAAAAAACT; CAATTAATAAAGGTGCAAAAAAA; ATTAATAAAGGTGCAAAAAAACT; CAATTAATAAAGGTGCAAAAAAA; ATTAATAAAGGTGCAAAAAAACT; CAATTAATAAAGGTGCAAAAAAA	0.633396253840128; 0.401764798133885; 0.633396253840128; 0.401764798133885; 0.633396253840128; 0.401764798133885; 0.633396253840128; 0.401764798133885	moderate; weak; moderate; weak; moderate; weak; moderate; weak	c.*1492; c.*1490; c.*1492; c.*1490; c.*1492; c.*1490; c.*1492; c.*1490	c.*1516; c.*1508; c.*1516; c.*1508; c.*1516; c.*1508; c.*1516; c.*1508	1	61.829	0.097041	0.052	0.192	.	.	.	.	.	.	.	.	.	.	.	.	.	.	.	.	.	.	.	.	.	.	.	.	.	.	.	.		#N/A	#N/A
chr1	243503034	C	T	ENST00000673466.1:reverse; ENST00000672578.1:reverse; ENST00000366539.6:reverse	NM_005465.7; na; na	AKT3	.	c.*2215G>A; c.*2215G>A; c.*2215G>A	UTR3	dTIS	in_frame; in_frame; in_frame	not_overlapping; not_overlapping; not_overlapping	0.0789473684210526	33/479; 33/418; 33/456	102; 102; 102	NA	ENST00000673466.1:reverse,c.*2215G>A,-3654,in_frame,ATC,UTR3,non_canonical_TIS,non_TIS(GTC)_to_non_canonical_TIS(ATC),not_overlapping,33[/479](aa),102,243843170,243503034,243502935,243505249,TCTTTAAGTTATCTTGCATCCAT,0.486678396249719,c.*2215,c.*2314,moderate,TGA,NM_005465.7|ENST00000672578.1:reverse,c.*2215G>A,-3471,in_frame,ATC,UTR3,non_canonical_TIS,non_TIS(GTC)_to_non_canonical_TIS(ATC),not_overlapping,33[/418](aa),102,243664872,243503034,243502935,243505249,TCTTTAAGTTATCTTGCATCCAT,0.486678396249719,c.*2215,c.*2314,moderate,TGA,na|ENST00000366539.6:reverse,c.*2215G>A,-3585,in_frame,ATC,UTR3,non_canonical_TIS,non_TIS(GTC)_to_non_canonical_TIS(ATC),not_overlapping,33[/456](aa),102,243843170,243503034,243502935,243505249,TCTTTAAGTTATCTTGCATCCAT,0.486678396249719,c.*2215,c.*2314,moderate,TGA,na	NA	NA	NA	NA	NA	NA	NA	ATC; ATC; ATC	non_canonical_TIS; non_canonical_TIS; non_canonical_TIS	non_TIS(GTC)_to_non_canonical_TIS(ATC); non_TIS(GTC)_to_non_canonical_TIS(ATC); non_TIS(GTC)_to_non_canonical_TIS(ATC)	TGA; TGA; TGA	243843170; 243664872; 243843170	243505249; 243505249; 243505249	243503034; 243503034; 243503034	243502935; 243502935; 243502935	TCTTTAAGTTATCTTGCATCCAT; TCTTTAAGTTATCTTGCATCCAT; TCTTTAAGTTATCTTGCATCCAT	0.486678396249719; 0.486678396249719; 0.486678396249719	moderate; moderate; moderate	c.*2215; c.*2215; c.*2215	c.*2314; c.*2314; c.*2314	0.99958	26.723	0.037422	0.012	0.178	.	.	.	.	1.975e-05	4.84e-05	.	.	.	.	.	.	.	.	.	.	.	.	.	.	.	.	.	.	.	.	.	.		0.677209	Not Sig
chr1	24357109	G	A	ENST00000337248.9:reverse; ENST00000374409.5:reverse; ENST00000003583.12:reverse	NM_001199013.2; NM_001199012.2; NM_001199014.2	STPG1	rs936092328	c.*1434C>T; c.*1434C>T; c.*1434C>T	UTR3	dTIS	out_of_frame_(2); out_of_frame_(2); out_of_frame_(2)	not_overlapping; not_overlapping; not_overlapping	0.101045296167247	29/334; 29/334; 29/287	90; 90; 90	NA	ENST00000337248.9:reverse,c.*1434C>T,-2437,out_of_frame_(2),ATG,UTR3,canonical_TIS,non_canonical_TIS(ACG)_to_canonical_TIS(ATG),not_overlapping,29[/334](aa),90,24401388,24357110,24357023,24358543,CATCAGTAATATGAATCCTGTCT,0.613908448987403,c.*1433,c.*1520,moderate,TAA,NM_001199013.2|ENST00000374409.5:reverse,c.*1434C>T,-2437,out_of_frame_(2),ATG,UTR3,canonical_TIS,non_canonical_TIS(ACG)_to_canonical_TIS(ATG),not_overlapping,29[/334](aa),90,24401388,24357110,24357023,24358543,CATCAGTAATATGAATCCTGTCT,0.613908448987403,c.*1433,c.*1520,moderate,TAA,NM_001199012.2|ENST00000003583.12:reverse,c.*1434C>T,-2296,out_of_frame_(2),ATG,UTR3,canonical_TIS,non_canonical_TIS(ACG)_to_canonical_TIS(ATG),not_overlapping,29[/287](aa),90,24401366,24357110,24357023,24358543,CATCAGTAATATGAATCCTGTCT,0.613908448987403,c.*1433,c.*1520,moderate,TAA,NM_001199014.2	NA	NA	NA	NA	NA	NA	NA	ATG; ATG; ATG	canonical_TIS; canonical_TIS; canonical_TIS	non_canonical_TIS(ACG)_to_canonical_TIS(ATG); non_canonical_TIS(ACG)_to_canonical_TIS(ATG); non_canonical_TIS(ACG)_to_canonical_TIS(ATG)	TAA; TAA; TAA	24401388; 24401388; 24401366	24358543; 24358543; 24358543	24357110; 24357110; 24357110	24357023; 24357023; 24357023	CATCAGTAATATGAATCCTGTCT; CATCAGTAATATGAATCCTGTCT; CATCAGTAATATGAATCCTGTCT	0.613908448987403; 0.613908448987403; 0.613908448987403	moderate; moderate; moderate	c.*1433; c.*1433; c.*1433	c.*1520; c.*1520; c.*1520	1.2043e-09	17.249	0.8696	0.581	1.339	.	.	.	.	2.754e-05	0.0004	.	.	.	.	.	.	.	.	.	.	.	.	.	.	.	.	.	.	.	.	.	.		#N/A	#N/A
chr1	244056703	A	G	ENST00000622512.1:forward; ENST00000622512.1:forward; ENST00000696616.1:forward; ENST00000696616.1:forward; ENST00000358704.4:forward; ENST00000358704.4:forward; ENST00000696617.1:forward; ENST00000696617.1:forward; ENST00000696618.1:forward; ENST00000696618.1:forward	NM_001278196.2; NM_001278196.2; na; na; NM_205768.3; NM_205768.3; na; na; NM_006352.4; NM_006352.4	ZBTB18	rs993979432	c.*1333A>G; c.*1333A>G; c.*1333A>G; c.*1333A>G; c.*1333A>G; c.*1333A>G; c.*2859A>G; c.*2859A>G; c.*1333A>G; c.*1333A>G	UTR3	dTIS	out_of_frame_(2); in_frame; out_of_frame_(2); in_frame; out_of_frame_(2); in_frame; in_frame; out_of_frame_(1); out_of_frame_(2); in_frame	not_overlapping; not_overlapping; not_overlapping; not_overlapping; not_overlapping; not_overlapping; not_overlapping; not_overlapping; not_overlapping; not_overlapping	0.142857142857143	8/522; 2/522; 8/522; 2/522; 8/531; 2/531; 8/56; 2/56; 8/522; 2/522	27; 9; 27; 9; 27; 9; 27; 9; 27; 9	NA	ENST00000622512.1:forward,c.*1333A>G,-2899,out_of_frame_(2),CTG,UTR3,non_canonical_TIS,non_TIS(CTA)_to_non_canonical_TIS(CTG),not_overlapping,8[/522](aa),27,244053802,244056701,244056725,244055370,TGAAAAGATTCTGTGGACTGAAA,0.576412685050767,c.*1331,c.*1355,moderate,TGA,NM_001278196.2|ENST00000622512.1:forward,c.*1333A>G,-2901,in_frame,GTG,UTR3,non_canonical_TIS,canonical_TIS(ATG)_to_non_canonical_TIS(GTG),not_overlapping,2[/522](aa),9,244053802,244056703,244056709,244055370,AAAAGATTCTGTGGACTGAAAAA,0.509507037990677,c.*1333,c.*1339,moderate,TGA,NM_001278196.2|ENST00000696616.1:forward,c.*1333A>G,-2899,out_of_frame_(2),CTG,UTR3,non_canonical_TIS,non_TIS(CTA)_to_non_canonical_TIS(CTG),not_overlapping,8[/522](aa),27,244053802,244056701,244056725,244055370,TGAAAAGATTCTGTGGACTGAAA,0.576412685050767,c.*1331,c.*1355,moderate,TGA,na|ENST00000696616.1:forward,c.*1333A>G,-2901,in_frame,GTG,UTR3,non_canonical_TIS,canonical_TIS(ATG)_to_non_canonical_TIS(GTG),not_overlapping,2[/522](aa),9,244053802,244056703,244056709,244055370,AAAAGATTCTGTGGACTGAAAAA,0.509507037990677,c.*1333,c.*1339,moderate,TGA,na|ENST00000358704.4:forward,c.*1333A>G,-2926,out_of_frame_(2),CTG,UTR3,non_canonical_TIS,non_TIS(CTA)_to_non_canonical_TIS(CTG),not_overlapping,8[/531](aa),27,244051432,244056701,244056725,244055370,TGAAAAGATTCTGTGGACTGAAA,0.576412685050767,c.*1331,c.*1355,moderate,TGA,NM_205768.3|ENST00000358704.4:forward,c.*1333A>G,-2928,in_frame,GTG,UTR3,non_canonical_TIS,canonical_TIS(ATG)_to_non_canonical_TIS(GTG),not_overlapping,2[/531](aa),9,244051432,244056703,244056709,244055370,AAAAGATTCTGTGGACTGAAAAA,0.509507037990677,c.*1333,c.*1339,moderate,TGA,NM_205768.3|ENST00000696617.1:forward,c.*2859A>G,-3027,in_frame,CTG,UTR3,non_canonical_TIS,non_TIS(CTA)_to_non_canonical_TIS(CTG),not_overlapping,8[/56](aa),27,244051432,244056701,244056725,244053844,TGAAAAGATTCTGTGGACTGAAA,0.576412685050767,c.*2857,c.*2881,moderate,TGA,na|ENST00000696617.1:forward,c.*2859A>G,-3029,out_of_frame_(1),GTG,UTR3,non_canonical_TIS,canonical_TIS(ATG)_to_non_canonical_TIS(GTG),not_overlapping,2[/56](aa),9,244051432,244056703,244056709,244053844,AAAAGATTCTGTGGACTGAAAAA,0.509507037990677,c.*2859,c.*2865,moderate,TGA,na|ENST00000696618.1:forward,c.*1333A>G,-2899,out_of_frame_(2),CTG,UTR3,non_canonical_TIS,non_TIS(CTA)_to_non_canonical_TIS(CTG),not_overlapping,8[/522](aa),27,244053802,244056701,244056725,244055370,TGAAAAGATTCTGTGGACTGAAA,0.576412685050767,c.*1331,c.*1355,moderate,TGA,NM_006352.4|ENST00000696618.1:forward,c.*1333A>G,-2901,in_frame,GTG,UTR3,non_canonical_TIS,canonical_TIS(ATG)_to_non_canonical_TIS(GTG),not_overlapping,2[/522](aa),9,244053802,244056703,244056709,244055370,AAAAGATTCTGTGGACTGAAAAA,0.509507037990677,c.*1333,c.*1339,moderate,TGA,NM_006352.4	NA	NA	NA	NA	NA	NA	NA	CTG; GTG; CTG; GTG; CTG; GTG; CTG; GTG; CTG; GTG	non_canonical_TIS; non_canonical_TIS; non_canonical_TIS; non_canonical_TIS; non_canonical_TIS; non_canonical_TIS; non_canonical_TIS; non_canonical_TIS; non_canonical_TIS; non_canonical_TIS	non_TIS(CTA)_to_non_canonical_TIS(CTG); canonical_TIS(ATG)_to_non_canonical_TIS(GTG); non_TIS(CTA)_to_non_canonical_TIS(CTG); canonical_TIS(ATG)_to_non_canonical_TIS(GTG); non_TIS(CTA)_to_non_canonical_TIS(CTG); canonical_TIS(ATG)_to_non_canonical_TIS(GTG); non_TIS(CTA)_to_non_canonical_TIS(CTG); canonical_TIS(ATG)_to_non_canonical_TIS(GTG); non_TIS(CTA)_to_non_canonical_TIS(CTG); canonical_TIS(ATG)_to_non_canonical_TIS(GTG)	TGA; TGA; TGA; TGA; TGA; TGA; TGA; TGA; TGA; TGA	244053802; 244053802; 244053802; 244053802; 244051432; 244051432; 244051432; 244051432; 244053802; 244053802	244055370; 244055370; 244055370; 244055370; 244055370; 244055370; 244053844; 244053844; 244055370; 244055370	244056701; 244056703; 244056701; 244056703; 244056701; 244056703; 244056701; 244056703; 244056701; 244056703	244056725; 244056709; 244056725; 244056709; 244056725; 244056709; 244056725; 244056709; 244056725; 244056709	TGAAAAGATTCTGTGGACTGAAA; AAAAGATTCTGTGGACTGAAAAA; TGAAAAGATTCTGTGGACTGAAA; AAAAGATTCTGTGGACTGAAAAA; TGAAAAGATTCTGTGGACTGAAA; AAAAGATTCTGTGGACTGAAAAA; TGAAAAGATTCTGTGGACTGAAA; AAAAGATTCTGTGGACTGAAAAA; TGAAAAGATTCTGTGGACTGAAA; AAAAGATTCTGTGGACTGAAAAA	0.576412685050767; 0.509507037990677; 0.576412685050767; 0.509507037990677; 0.576412685050767; 0.509507037990677; 0.576412685050767; 0.509507037990677; 0.576412685050767; 0.509507037990677	moderate; moderate; moderate; moderate; moderate; moderate; moderate; moderate; moderate; moderate	c.*1331; c.*1333; c.*1331; c.*1333; c.*1331; c.*1333; c.*2857; c.*2859; c.*1331; c.*1333	c.*1355; c.*1339; c.*1355; c.*1339; c.*1355; c.*1339; c.*2881; c.*2865; c.*1355; c.*1339	0.99658	16.725	.	.	0.179	.	.	.	.	.	.	.	.	.	.	.	.	.	.	.	.	.	.	.	.	.	.	.	.	.	.	.	.		#N/A	#N/A
chr1	244707506	G	T	ENST00000302550.16:forward	NM_016076.5	DESI2	.	c.*1717G>T	UTR3	dTIS	out_of_frame_(2)	not_overlapping	0.077319587628866	15/194	48	NA	ENST00000302550.16:forward,c.*1717G>T,-2299,out_of_frame_(2),ATT,UTR3,non_canonical_TIS,canonical_TIS(ATG)_to_non_canonical_TIS(ATT),not_overlapping,15[/194](aa),48,244653314,244707504,244707549,244705789,TATGAACTTAATTAGATGTCGAC,0.399999995183099,c.*1715,c.*1760,weak,TAA,NM_016076.5	NA	NA	NA	NA	NA	NA	NA	ATT	non_canonical_TIS	canonical_TIS(ATG)_to_non_canonical_TIS(ATT)	TAA	244653314	244705789	244707504	244707549	TATGAACTTAATTAGATGTCGAC	0.399999995183099	weak	c.*1715	c.*1760	0.8483	10.571	0.094596	0.033	0.449	.	.	.	.	.	.	.	.	.	.	.	.	.	.	.	.	.	.	.	.	.	.	.	.	.	.	.	.		0.994525	Not Sig
chr1	244708214	C	T	ENST00000302550.16:forward	NM_016076.5	DESI2	.	c.*2425C>T	UTR3	dTIS	out_of_frame_(1)	not_overlapping	0.0103092783505155	2/194	9	NA	ENST00000302550.16:forward,c.*2425C>T,-3008,out_of_frame_(1),ATC,UTR3,non_canonical_TIS,non_TIS(ACC)_to_non_canonical_TIS(ATC),not_overlapping,2[/194](aa),9,244653314,244708213,244708219,244705789,CTTTGTTGTCATCAAGTGAACAT,0.661795767812636,c.*2424,c.*2430,moderate,TGA,NM_016076.5	NA	NA	NA	NA	NA	NA	NA	ATC	non_canonical_TIS	non_TIS(ACC)_to_non_canonical_TIS(ATC)	TGA	244653314	244705789	244708213	244708219	CTTTGTTGTCATCAAGTGAACAT	0.661795767812636	moderate	c.*2424	c.*2430	0.8483	10.571	0.094596	0.033	0.449	.	.	.	.	.	.	.	.	.	.	.	.	.	.	.	.	.	.	.	.	.	.	.	.	.	.	.	.		0.994525	Not Sig
chr1	24472595	G	T	ENST00000374399.9:forward; ENST00000003912.7:forward	NM_001322854.2; NM_001322858.2	NIPAL3	.	c.*3410G>T; c.*3410G>T	UTR3	dTIS	in_frame; in_frame	not_overlapping; not_overlapping	0.0401234567901235	13/406; 13/324	42; 42	NA	ENST00000374399.9:forward,c.*3410G>T,-4629,in_frame,ATG,UTR3,canonical_TIS,non_canonical_TIS(AGG)_to_canonical_TIS(ATG),not_overlapping,13[/406](aa),42,24419548,24472594,24472633,24469185,AGCAGGGTTCATGTTATGCAGTT,0.5122065660082,c.*3409,c.*3448,weak,TAA,NM_001322854.2|ENST00000003912.7:forward,c.*3410G>T,-4383,in_frame,ATG,UTR3,canonical_TIS,non_canonical_TIS(AGG)_to_canonical_TIS(ATG),not_overlapping,13[/324](aa),42,24442139,24472594,24472633,24469185,AGCAGGGTTCATGTTATGCAGTT,0.5122065660082,c.*3409,c.*3448,weak,TAA,NM_001322858.2	NA	NA	NA	NA	NA	NA	NA	ATG; ATG	canonical_TIS; canonical_TIS	non_canonical_TIS(AGG)_to_canonical_TIS(ATG); non_canonical_TIS(AGG)_to_canonical_TIS(ATG)	TAA; TAA	24419548; 24442139	24469185; 24469185	24472594; 24472594	24472633; 24472633	AGCAGGGTTCATGTTATGCAGTT; AGCAGGGTTCATGTTATGCAGTT	0.5122065660082; 0.5122065660082	weak; weak	c.*3409; c.*3409	c.*3448; c.*3448	6.9573e-05	20.1	0.4975	0.306	0.844	.	.	.	.	.	.	.	.	.	.	.	.	.	.	.	.	.	.	.	.	.	.	.	.	.	.	.	.		#N/A	#N/A
chr1	244844780	T	A	ENST00000411948.7:forward	NM_001312871.1	COX20	.	c.*1604T>A	UTR3	dTIS	out_of_frame_(2)	not_overlapping	0.11864406779661	14/118	45	NA	ENST00000411948.7:forward,c.*1604T>A,-1960,out_of_frame_(2),ATC,UTR3,non_canonical_TIS,non_TIS(TTC)_to_non_canonical_TIS(ATC),not_overlapping,14[/118](aa),45,244835715,244844780,244844822,244843176,AAAAAAAAAAATCCATAGGATGT,0.622128651771887,c.*1604,c.*1646,moderate,TGA,NM_001312871.1	NA	NA	NA	NA	NA	NA	NA	ATC	non_canonical_TIS	non_TIS(TTC)_to_non_canonical_TIS(ATC)	TGA	244835715	244843176	244844780	244844822	AAAAAAAAAAATCCATAGGATGT	0.622128651771887	moderate	c.*1604	c.*1646	0.020118	5.0707	0.59163	0.268	1.48	.	.	.	.	6.615e-06	0.0002	.	.	.	.	.	.	.	.	.	.	.	.	.	.	.	.	.	.	.	.	.	.		#N/A	#N/A
chr1	244850484	C	A	ENST00000639628.2:reverse; ENST00000640218.2:reverse; ENST00000444376.7:reverse	na; NM_031844.3; NM_004501.3	HNRNPU	rs200921383	c.*3966G>T; c.*3966G>T; c.*3966G>T	UTR3	dTIS	out_of_frame_(2); out_of_frame_(2); out_of_frame_(2)	not_overlapping; not_overlapping; not_overlapping	0.0255009107468124	14/549; 14/825; 14/806	45; 45; 45	NA	ENST00000639628.2:reverse,c.*3966G>T,-5614,out_of_frame_(2),TTG,UTR3,non_canonical_TIS,non_TIS(TGG)_to_non_canonical_TIS(TTG),not_overlapping,14[/549](aa),45,244860523,244850485,244850443,244854450,AGCTTTTTTTTTGGGGGGGGTGT,0.501232393516267,c.*3965,c.*4007,moderate,TAA,na|ENST00000640218.2:reverse,c.*3966G>T,-6442,out_of_frame_(2),TTG,UTR3,non_canonical_TIS,non_TIS(TGG)_to_non_canonical_TIS(TTG),not_overlapping,14[/825](aa),45,244864307,244850485,244850443,244854450,AGCTTTTTTTTTGGGGGGGGTGT,0.501232393516267,c.*3965,c.*4007,moderate,TAA,NM_031844.3|ENST00000444376.7:reverse,c.*3966G>T,-6385,out_of_frame_(2),TTG,UTR3,non_canonical_TIS,non_TIS(TGG)_to_non_canonical_TIS(TTG),not_overlapping,14[/806](aa),45,244864307,244850485,244850443,244854450,AGCTTTTTTTTTGGGGGGGGTGT,0.501232393516267,c.*3965,c.*4007,moderate,TAA,NM_004501.3	NA	NA	NA	NA	NA	NA	NA	TTG; TTG; TTG	non_canonical_TIS; non_canonical_TIS; non_canonical_TIS	non_TIS(TGG)_to_non_canonical_TIS(TTG); non_TIS(TGG)_to_non_canonical_TIS(TTG); non_TIS(TGG)_to_non_canonical_TIS(TTG)	TAA; TAA; TAA	244860523; 244864307; 244864307	244854450; 244854450; 244854450	244850485; 244850485; 244850485	244850443; 244850443; 244850443	AGCTTTTTTTTTGGGGGGGGTGT; AGCTTTTTTTTTGGGGGGGGTGT; AGCTTTTTTTTTGGGGGGGGTGT	0.501232393516267; 0.501232393516267; 0.501232393516267	moderate; moderate; moderate	c.*3965; c.*3965; c.*3965	c.*4007; c.*4007; c.*4007	1	41.692	0.023985	0.008	0.114	.	.	.	.	0.0684	0.2117	.	.	.	.	.	.	.	.	.	.	.	.	.	.	.	.	.	.	.	.	.	.		0.279751	Not Sig
chr1	24538011	G	A	ENST00000374395.9:forward	NM_001251977.2	RCAN3	.	c.*2734G>A	UTR3	dTIS	in_frame	not_overlapping	0.0497925311203319	12/241	39	NA	ENST00000374395.9:forward,c.*2734G>A,-3459,in_frame,ATG,UTR3,canonical_TIS,non_canonical_TIS(GTG)_to_canonical_TIS(ATG),not_overlapping,12[/241](aa),39,24514373,24538011,24538047,24535277,AAAGATAATGATGCTTTGTGTTG,0.599999996788733,c.*2734,c.*2770,moderate,TAG,NM_001251977.2	NA	NA	NA	NA	NA	NA	NA	ATG	canonical_TIS	non_canonical_TIS(GTG)_to_canonical_TIS(ATG)	TAG	24514373	24535277	24538011	24538047	AAAGATAATGATGCTTTGTGTTG	0.599999996788733	moderate	c.*2734	c.*2770	0.00015715	9.9918	0.70058	0.397	1.313	.	.	.	.	.	.	.	.	.	.	.	.	.	.	.	.	.	.	.	.	.	.	.	.	.	.	.	.		#N/A	#N/A
chr1	246667978	A	G	ENST00000366513.9:forward	NM_152609.3	CNST	.	c.*2073A>G	UTR3	dTIS	in_frame	not_overlapping	0.00413793103448276	3/725	12	NA	ENST00000366513.9:forward,c.*2073A>G,-4248,in_frame,ATG,UTR3,canonical_TIS,non_canonical_TIS(ATA)_to_canonical_TIS(ATG),not_overlapping,3[/725](aa),12,246591563,246667976,246667985,246665905,CACTGAGACAATGGCTTGCTAAG,0.791549293498116,c.*2071,c.*2080,strong,TAA,NM_152609.3	NA	NA	NA	NA	NA	NA	NA	ATG	canonical_TIS	non_canonical_TIS(ATA)_to_canonical_TIS(ATG)	TAA	246591563	246665905	246667976	246667985	CACTGAGACAATGGCTTGCTAAG	0.791549293498116	strong	c.*2071	c.*2080	1.238e-06	31.328	0.47881	0.319	0.737	.	.	.	.	.	.	.	.	.	.	.	.	.	.	.	.	.	.	.	.	.	.	.	.	.	.	.	.		0.655495	Not Sig
chr1	247878195	A	G	ENST00000366481.4:forward	NM_015431.4	TRIM58	.	c.*1706A>G	UTR3	dTIS	out_of_frame_(1)	not_overlapping	0.00205761316872428	1/486	6	NA	ENST00000366481.4:forward,c.*1706A>G,-3164,out_of_frame_(1),AAG,UTR3,non_canonical_TIS,non_TIS(AAA)_to_non_canonical_TIS(AAG),not_overlapping,1[/486](aa),6,247857247,247878193,247878196,247876489,ATAAATAAATAAGTAAATAAATA,0.576412687726823,c.*1704,c.*1707,moderate,TAA,NM_015431.4	NA	NA	NA	NA	NA	NA	NA	AAG	non_canonical_TIS	non_TIS(AAA)_to_non_canonical_TIS(AAG)	TAA	247857247	247876489	247878193	247878196	ATAAATAAATAAGTAAATAAATA	0.576412687726823	moderate	c.*1704	c.*1707	1.345e-10	14.677	1.022	0.683	1.565	.	.	.	.	.	.	.	.	.	.	.	.	.	.	.	.	.	.	.	.	.	.	.	.	.	.	.	.		#N/A	#N/A
chr1	248810582	G	A	ENST00000366472.6:reverse	NM_001322463.1	SH3BP5L	rs1005865124	c.*1318C>T	UTR3	dTIS	out_of_frame_(1)	not_overlapping	0.0966921119592875	38/393	117	NA	ENST00000366472.6:reverse,c.*1318C>T,-2498,out_of_frame_(1),TTG,UTR3,non_canonical_TIS,non_TIS(TCG)_to_non_canonical_TIS(TTG),not_overlapping,38[/393](aa),117,248824935,248810583,248810469,248811900,AATGAGAACCTTGGGGTTTGAGG,0.828169010255108,c.*1317,c.*1431,strong,TAA,NM_001322463.1	NA	NA	NA	NA	NA	NA	NA	TTG	non_canonical_TIS	non_TIS(TCG)_to_non_canonical_TIS(TTG)	TAA	248824935	248811900	248810583	248810469	AATGAGAACCTTGGGGTTTGAGG	0.828169010255108	strong	c.*1317	c.*1431	0.04569	19.884	0.30176	0.164	0.596	.	.	.	.	3.948e-05	8.825e-05	.	.	.	.	.	.	.	.	.	.	.	.	.	.	.	.	.	.	.	.	.	.		0.906432	Not Sig
chr1	248810646	G	A	ENST00000366472.6:reverse	NM_001322463.1	SH3BP5L	rs14851	c.*1254C>T	UTR3	dTIS	out_of_frame_(2)	not_overlapping	0.0610687022900763	24/393	75	NA	ENST00000366472.6:reverse,c.*1254C>T,-2434,out_of_frame_(2),GTG,UTR3,non_canonical_TIS,non_TIS(GCG)_to_non_canonical_TIS(GTG),not_overlapping,24[/393](aa),75,248824935,248810647,248810575,248811900,CAACCGGGATGTGTGGGCAACTG,0.579812205178206,c.*1253,c.*1325,moderate,TGA,NM_001322463.1	NA	NA	NA	NA	NA	NA	NA	GTG	non_canonical_TIS	non_TIS(GCG)_to_non_canonical_TIS(GTG)	TGA	248824935	248811900	248810647	248810575	CAACCGGGATGTGTGGGCAACTG	0.579812205178206	moderate	c.*1253	c.*1325	0.04569	19.884	0.30176	0.164	0.596	.	.	.	.	1.973e-05	4.412e-05	.	.	.	.	.	.	.	.	.	.	.	.	.	.	.	.	.	.	.	.	.	.		0.994525	Not Sig
chr1	24901347	G	A	ENST00000308873.11:reverse; ENST00000338888.4:reverse; ENST00000399916.5:reverse	NM_004350.3; NM_001320672.1; NM_001031680.2	RUNX3	.	c.*775C>T; c.*775C>T; c.*775C>T	UTR3	dTIS	out_of_frame_(1); out_of_frame_(1); out_of_frame_(1)	not_overlapping; not_overlapping; not_overlapping	0.0289156626506024	12/415; 12/429; 12/429	39; 39; 39	NA	ENST00000308873.11:reverse,c.*775C>T,-2021,out_of_frame_(1),ATT,UTR3,non_canonical_TIS,non_TIS(ACT)_to_non_canonical_TIS(ATT),not_overlapping,12[/415](aa),39,24929868,24901348,24901312,24902122,CAACGCATCCATTCTCTGTTCTC,0.529577463122793,c.*774,c.*810,weak,TAG,NM_004350.3|ENST00000338888.4:reverse,c.*775C>T,-2063,out_of_frame_(1),ATT,UTR3,non_canonical_TIS,non_TIS(ACT)_to_non_canonical_TIS(ATT),not_overlapping,12[/429](aa),39,24964571,24901348,24901312,24902122,CAACGCATCCATTCTCTGTTCTC,0.529577463122793,c.*774,c.*810,weak,TAG,NM_001320672.1|ENST00000399916.5:reverse,c.*775C>T,-2063,out_of_frame_(1),ATT,UTR3,non_canonical_TIS,non_TIS(ACT)_to_non_canonical_TIS(ATT),not_overlapping,12[/429](aa),39,24964571,24901348,24901312,24902122,CAACGCATCCATTCTCTGTTCTC,0.529577463122793,c.*774,c.*810,weak,TAG,NM_001031680.2	NA	NA	NA	NA	NA	NA	NA	ATT; ATT; ATT	non_canonical_TIS; non_canonical_TIS; non_canonical_TIS	non_TIS(ACT)_to_non_canonical_TIS(ATT); non_TIS(ACT)_to_non_canonical_TIS(ATT); non_TIS(ACT)_to_non_canonical_TIS(ATT)	TAG; TAG; TAG	24929868; 24964571; 24964571	24902122; 24902122; 24902122	24901348; 24901348; 24901348	24901312; 24901312; 24901312	CAACGCATCCATTCTCTGTTCTC; CAACGCATCCATTCTCTGTTCTC; CAACGCATCCATTCTCTGTTCTC	0.529577463122793; 0.529577463122793; 0.529577463122793	weak; weak; weak	c.*774; c.*774; c.*774	c.*810; c.*810; c.*810	0.84295	14.864	0.13455	0.054	0.424	.	.	.	.	6.573e-06	2.415e-05	.	.	.	.	.	.	.	.	.	.	.	.	.	.	.	.	.	.	.	.	.	.		#N/A	#N/A
chr1	2508631	A	T	ENST00000378466.9:reverse; ENST00000435556.8:reverse	NM_018216.4; na	PANK4	rs912039602	c.*216T>A; c.*216T>A	UTR3	dTIS	out_of_frame_(1); out_of_frame_(1)	not_overlapping; not_overlapping	0.00953678474114441	7/773; 7/734	24; 24	NA	ENST00000378466.9:reverse,c.*216T>A,-2537,out_of_frame_(1),ATA,UTR3,non_canonical_TIS,non_TIS(TTA)_to_non_canonical_TIS(ATA),not_overlapping,7[/773](aa),24,2526587,2508631,2508610,2508847,AAAGAACCTTATATATATATATA,0.398947895609783,c.*216,c.*237,weak,TAG,NM_018216.4|ENST00000435556.8:reverse,c.*216T>A,-2420,out_of_frame_(1),ATA,UTR3,non_canonical_TIS,non_TIS(TTA)_to_non_canonical_TIS(ATA),not_overlapping,7[/734](aa),24,2526587,2508631,2508610,2508847,AAAGAACCTTATATATATATATA,0.398947895609783,c.*216,c.*237,weak,TAG,na	NA	NA	NA	NA	NA	NA	NA	ATA; ATA	non_canonical_TIS; non_canonical_TIS	non_TIS(TTA)_to_non_canonical_TIS(ATA); non_TIS(TTA)_to_non_canonical_TIS(ATA)	TAG; TAG	2526587; 2526587	2508847; 2508847	2508631; 2508631	2508610; 2508610	AAAGAACCTTATATATATATATA; AAAGAACCTTATATATATATATA	0.398947895609783; 0.398947895609783	weak; weak	c.*216; c.*216	c.*237; c.*237	0.98325	38.895	0.15426	0.083	0.304	.	.	.	.	4.137e-05	7.479e-05	.	.	.	.	.	.	.	.	.	.	.	.	.	.	.	.	.	.	.	.	.	.		#N/A	#N/A
chr1	25361048	G	A	ENST00000374358.5:forward	NM_014313.4	TMEM50A	.	c.*343G>A	UTR3	dTIS	out_of_frame_(2)	not_overlapping	0.0254777070063694	4/157	15	NA	ENST00000374358.5:forward,c.*343G>A,-814,out_of_frame_(2),ATA,UTR3,non_canonical_TIS,canonical_TIS(ATG)_to_non_canonical_TIS(ATA),not_overlapping,4[/157](aa),15,25340487,25361046,25361058,25360705,CAAAACCACAATAAAAGTGCTCT,0.695774650495537,c.*341,c.*353,moderate,TGA,NM_014313.4	NA	NA	NA	NA	NA	NA	NA	ATA	non_canonical_TIS	canonical_TIS(ATG)_to_non_canonical_TIS(ATA)	TGA	25340487	25360705	25361046	25361058	CAAAACCACAATAAAAGTGCTCT	0.695774650495537	moderate	c.*341	c.*353	0.16293	10.446	0.28719	0.13	0.742	.	.	.	.	.	.	.	.	.	.	.	.	.	.	.	.	.	.	.	.	.	.	.	.	.	.	.	.		#N/A	#N/A
chr1	25785360	G	A	ENST00000611903.4:forward	na	MAN1C1	rs77233043	c.*1752G>A	UTR3	dTIS	out_of_frame_(1)	not_overlapping	0.0138121546961326	5/362	18	NA	ENST00000611903.4:forward,c.*1752G>A,-2840,out_of_frame_(1),ATC,UTR3,non_canonical_TIS,non_TIS(GTC)_to_non_canonical_TIS(ATC),not_overlapping,5[/362](aa),18,25686530,25785360,25785375,25782646,AGCAGGGTGCATCACCACACCCG,0.62776244343981,c.*1752,c.*1767,weak,TAA,na	NA	NA	NA	NA	NA	NA	NA	ATC	non_canonical_TIS	non_TIS(GTC)_to_non_canonical_TIS(ATC)	TAA	25686530	25782646	25785360	25785375	AGCAGGGTGCATCACCACACCCG	0.62776244343981	weak	c.*1752	c.*1767	0.20933	33.272	0.24044	0.14	0.434	.	.	.	.	0.0006	0.0085	.	.	.	.	.	.	.	.	.	.	.	.	.	.	.	.	.	.	.	.	.	.		#N/A	#N/A
chr1	26124965	A	G	ENST00000619836.4:forward; ENST00000374269.2:forward; ENST00000374271.8:forward	NM_001243532.2; NM_152835.5; NM_001243533.2	PDIK1L	.	c.*2388A>G; c.*2388A>G; c.*2388A>G	UTR3	dTIS	in_frame; in_frame; in_frame	not_overlapping; not_overlapping; not_overlapping	0.032258064516129	11/341; 11/341; 11/341	36; 36; 36	NA	ENST00000619836.4:forward,c.*2388A>G,-3411,in_frame,GTG,UTR3,non_canonical_TIS,non_TIS(GTA)_to_non_canonical_TIS(GTG),not_overlapping,11[/341](aa),36,26114309,26124963,26124996,26122577,GCAAAACTTCGTGCACAGTGCCT,0.503642733506761,c.*2386,c.*2419,weak,TAA,NM_001243532.2|ENST00000374269.2:forward,c.*2388A>G,-3411,in_frame,GTG,UTR3,non_canonical_TIS,non_TIS(GTA)_to_non_canonical_TIS(GTG),not_overlapping,11[/341](aa),36,26114309,26124963,26124996,26122577,GCAAAACTTCGTGCACAGTGCCT,0.503642733506761,c.*2386,c.*2419,weak,TAA,NM_152835.5|ENST00000374271.8:forward,c.*2388A>G,-3411,in_frame,GTG,UTR3,non_canonical_TIS,non_TIS(GTA)_to_non_canonical_TIS(GTG),not_overlapping,11[/341](aa),36,26114309,26124963,26124996,26122577,GCAAAACTTCGTGCACAGTGCCT,0.503642733506761,c.*2386,c.*2419,weak,TAA,NM_001243533.2	NA	NA	NA	NA	NA	NA	NA	GTG; GTG; GTG	non_canonical_TIS; non_canonical_TIS; non_canonical_TIS	non_TIS(GTA)_to_non_canonical_TIS(GTG); non_TIS(GTA)_to_non_canonical_TIS(GTG); non_TIS(GTA)_to_non_canonical_TIS(GTG)	TAA; TAA; TAA	26114309; 26114309; 26114309	26122577; 26122577; 26122577	26124963; 26124963; 26124963	26124996; 26124996; 26124996	GCAAAACTTCGTGCACAGTGCCT; GCAAAACTTCGTGCACAGTGCCT; GCAAAACTTCGTGCACAGTGCCT	0.503642733506761; 0.503642733506761; 0.503642733506761	weak; weak; weak	c.*2386; c.*2386; c.*2386	c.*2419; c.*2419; c.*2419	0.26436	12.061	0.24874	0.112	0.643	.	.	.	.	.	.	.	.	.	.	.	.	.	.	.	.	.	.	.	.	.	.	.	.	.	.	.	.		#N/A	#N/A
chr1	26281286	A	T	ENST00000270792.10:forward; ENST00000319041.6:forward	NM_031286.4; na	SH3BGRL3	.	c.*163A>T; c.*303A>T	UTR3	dTIS	out_of_frame_(1); out_of_frame_(2)	not_overlapping; not_overlapping	0.159090909090909	14/93; 14/88	45; 45	NA	ENST00000270792.10:forward,c.*163A>T,-443,out_of_frame_(1),TTG,UTR3,non_canonical_TIS,non_TIS(TAG)_to_non_canonical_TIS(TTG),not_overlapping,14[/93](aa),45,26280156,26281285,26281327,26281123,TCTCTAAATGTTGTCCCCTCTCC,0.655692480794452,c.*162,c.*204,moderate,TAG,NM_031286.4|ENST00000319041.6:forward,c.*303A>T,-568,out_of_frame_(2),TTG,UTR3,non_canonical_TIS,non_TIS(TAG)_to_non_canonical_TIS(TTG),not_overlapping,14[/88](aa),45,26280156,26281285,26281327,26280983,TCTCTAAATGTTGTCCCCTCTCC,0.655692480794452,c.*302,c.*344,moderate,TAG,na	NA	NA	NA	NA	NA	NA	NA	TTG; TTG	non_canonical_TIS; non_canonical_TIS	non_TIS(TAG)_to_non_canonical_TIS(TTG); non_TIS(TAG)_to_non_canonical_TIS(TTG)	TAG; TAG	26280156; 26280156	26281123; 26280983	26281285; 26281285	26281327; 26281327	TCTCTAAATGTTGTCCCCTCTCC; TCTCTAAATGTTGTCCCCTCTCC	0.655692480794452; 0.655692480794452	moderate; moderate	c.*162; c.*302	c.*204; c.*344	0.149	5.9282	0.33737	0.137	1.059	.	.	.	.	.	.	.	.	.	.	.	.	.	.	.	.	.	.	.	.	.	.	.	.	.	.	.	.		#N/A	#N/A
chr1	26469573	A	G	ENST00000236342.12:forward; ENST00000703262.1:forward; ENST00000703198.1:forward; ENST00000703199.1:forward; ENST00000360009.6:forward; ENST00000703202.1:forward; ENST00000528557.6:forward	NM_001319959.2; na; na; na; NM_024887.4; na; na	DHDDS	.	c.*442A>G; c.*476A>G; c.*442A>G; c.*442A>G; c.*442A>G; c.*442A>G; c.*442A>G	UTR3	dTIS	out_of_frame_(2); out_of_frame_(1); out_of_frame_(2); out_of_frame_(2); out_of_frame_(2); out_of_frame_(2); out_of_frame_(2)	not_overlapping; not_overlapping; not_overlapping; not_overlapping; not_overlapping; not_overlapping; not_overlapping	0.00384615384615385	1/333; 1/354; 1/297; 1/260; 1/334; 1/285; 1/333	6; 6; 6; 6; 6; 6; 6	NA	ENST00000236342.12:forward,c.*442A>G,-1441,out_of_frame_(2),AAG,UTR3,non_canonical_TIS,non_TIS(AAA)_to_non_canonical_TIS(AAG),not_overlapping,1[/333](aa),6,26432946,26469571,26469574,26469131,ATCTGCTAGTAAGTAACTAATAG,0.596537554548866,c.*440,c.*443,moderate,TAA,NM_001319959.2|ENST00000703262.1:forward,c.*476A>G,-1538,out_of_frame_(1),AAG,UTR3,non_canonical_TIS,non_TIS(AAA)_to_non_canonical_TIS(AAG),not_overlapping,1[/354](aa),6,26432946,26469571,26469574,26469097,ATCTGCTAGTAAGTAACTAATAG,0.596537554548866,c.*474,c.*477,moderate,TAA,na|ENST00000703198.1:forward,c.*442A>G,-1333,out_of_frame_(2),AAG,UTR3,non_canonical_TIS,non_TIS(AAA)_to_non_canonical_TIS(AAG),not_overlapping,1[/297](aa),6,26432946,26469571,26469574,26469131,ATCTGCTAGTAAGTAACTAATAG,0.596537554548866,c.*440,c.*443,moderate,TAA,na|ENST00000703199.1:forward,c.*442A>G,-1222,out_of_frame_(2),AAG,UTR3,non_canonical_TIS,non_TIS(AAA)_to_non_canonical_TIS(AAG),not_overlapping,1[/260](aa),6,26432946,26469571,26469574,26469131,ATCTGCTAGTAAGTAACTAATAG,0.596537554548866,c.*440,c.*443,moderate,TAA,na|ENST00000360009.6:forward,c.*442A>G,-1444,out_of_frame_(2),AAG,UTR3,non_canonical_TIS,non_TIS(AAA)_to_non_canonical_TIS(AAG),not_overlapping,1[/334](aa),6,26432946,26469571,26469574,26469131,ATCTGCTAGTAAGTAACTAATAG,0.596537554548866,c.*440,c.*443,moderate,TAA,NM_024887.4|ENST00000703202.1:forward,c.*442A>G,-1297,out_of_frame_(2),AAG,UTR3,non_canonical_TIS,non_TIS(AAA)_to_non_canonical_TIS(AAG),not_overlapping,1[/285](aa),6,26432946,26469571,26469574,26469131,ATCTGCTAGTAAGTAACTAATAG,0.596537554548866,c.*440,c.*443,moderate,TAA,na|ENST00000528557.6:forward,c.*442A>G,-1441,out_of_frame_(2),AAG,UTR3,non_canonical_TIS,non_TIS(AAA)_to_non_canonical_TIS(AAG),not_overlapping,1[/333](aa),6,26432946,26469571,26469574,26469131,ATCTGCTAGTAAGTAACTAATAG,0.596537554548866,c.*440,c.*443,moderate,TAA,na	NA	NA	NA	NA	NA	NA	NA	AAG; AAG; AAG; AAG; AAG; AAG; AAG	non_canonical_TIS; non_canonical_TIS; non_canonical_TIS; non_canonical_TIS; non_canonical_TIS; non_canonical_TIS; non_canonical_TIS	non_TIS(AAA)_to_non_canonical_TIS(AAG); non_TIS(AAA)_to_non_canonical_TIS(AAG); non_TIS(AAA)_to_non_canonical_TIS(AAG); non_TIS(AAA)_to_non_canonical_TIS(AAG); non_TIS(AAA)_to_non_canonical_TIS(AAG); non_TIS(AAA)_to_non_canonical_TIS(AAG); non_TIS(AAA)_to_non_canonical_TIS(AAG)	TAA; TAA; TAA; TAA; TAA; TAA; TAA	26432946; 26432946; 26432946; 26432946; 26432946; 26432946; 26432946	26469131; 26469097; 26469131; 26469131; 26469131; 26469131; 26469131	26469571; 26469571; 26469571; 26469571; 26469571; 26469571; 26469571	26469574; 26469574; 26469574; 26469574; 26469574; 26469574; 26469574	ATCTGCTAGTAAGTAACTAATAG; ATCTGCTAGTAAGTAACTAATAG; ATCTGCTAGTAAGTAACTAATAG; ATCTGCTAGTAAGTAACTAATAG; ATCTGCTAGTAAGTAACTAATAG; ATCTGCTAGTAAGTAACTAATAG; ATCTGCTAGTAAGTAACTAATAG	0.596537554548866; 0.596537554548866; 0.596537554548866; 0.596537554548866; 0.596537554548866; 0.596537554548866; 0.596537554548866	moderate; moderate; moderate; moderate; moderate; moderate; moderate	c.*440; c.*474; c.*440; c.*440; c.*440; c.*440; c.*440	c.*443; c.*477; c.*443; c.*443; c.*443; c.*443; c.*443	0.24533	20.594	0.24279	0.126	0.51	.	.	.	.	.	.	.	.	.	.	.	.	.	.	.	.	.	.	.	.	.	.	.	.	.	.	.	.		#N/A	#N/A
chr1	27335598	G	T	ENST00000611517.4:forward; ENST00000374076.9:forward; ENST00000608611.5:forward	na; NM_032125.3; na	TMEM222	.	c.*132G>T; c.*132G>T; c.*132G>T	UTR3	dTIS	out_of_frame_(2); out_of_frame_(2); out_of_frame_(2)	not_overlapping; not_overlapping; not_overlapping	0.177142857142857	31/208; 31/208; 31/175	96; 96; 96	NA	ENST00000611517.4:forward,c.*132G>T,-757,out_of_frame_(2),TTG,UTR3,non_canonical_TIS,non_TIS(TGG)_to_non_canonical_TIS(TTG),not_overlapping,31[/208](aa),96,27322198,27335597,27335690,27335466,GGGTCGGGGCTTGCAGGATGGAA,0.675880283109205,c.*131,c.*224,moderate,TGA,na|ENST00000374076.9:forward,c.*132G>T,-757,out_of_frame_(2),TTG,UTR3,non_canonical_TIS,non_TIS(TGG)_to_non_canonical_TIS(TTG),not_overlapping,31[/208](aa),96,27322198,27335597,27335690,27335466,GGGTCGGGGCTTGCAGGATGGAA,0.675880283109205,c.*131,c.*224,moderate,TGA,NM_032125.3|ENST00000608611.5:forward,c.*132G>T,-658,out_of_frame_(2),TTG,UTR3,non_canonical_TIS,non_TIS(TGG)_to_non_canonical_TIS(TTG),not_overlapping,31[/175](aa),96,27322297,27335597,27335690,27335466,GGGTCGGGGCTTGCAGGATGGAA,0.675880283109205,c.*131,c.*224,moderate,TGA,na	NA	NA	NA	NA	NA	NA	NA	TTG; TTG; TTG	non_canonical_TIS; non_canonical_TIS; non_canonical_TIS	non_TIS(TGG)_to_non_canonical_TIS(TTG); non_TIS(TGG)_to_non_canonical_TIS(TTG); non_TIS(TGG)_to_non_canonical_TIS(TTG)	TGA; TGA; TGA	27322198; 27322198; 27322297	27335466; 27335466; 27335466	27335597; 27335597; 27335597	27335690; 27335690; 27335690	GGGTCGGGGCTTGCAGGATGGAA; GGGTCGGGGCTTGCAGGATGGAA; GGGTCGGGGCTTGCAGGATGGAA	0.675880283109205; 0.675880283109205; 0.675880283109205	moderate; moderate; moderate	c.*131; c.*131; c.*131	c.*224; c.*224; c.*224	3.9417e-06	10.508	0.85652	0.515	1.485	.	.	.	.	.	.	.	.	.	.	.	.	.	.	.	.	.	.	.	.	.	.	.	.	.	.	.	.		#N/A	#N/A
chr1	27405378	G	A	ENST00000618852.5:reverse	NM_006990.5	WASF2	.	c.*2811C>T	UTR3	dTIS	out_of_frame_(1)	not_overlapping	0.156626506024096	78/498	237	NA	ENST00000618852.5:reverse,c.*2811C>T,-4307,out_of_frame_(1),TTG,UTR3,non_canonical_TIS,non_canonical_TIS(CTG)_to_non_canonical_TIS(TTG),not_overlapping,78[/498](aa),237,27428890,27405378,27405144,27408189,GCCCCCATTCTTGTGGCCCTGGG,0.554284035419725,c.*2811,c.*3045,weak,TAA,NM_006990.5	NA	NA	NA	NA	NA	NA	NA	TTG	non_canonical_TIS	non_canonical_TIS(CTG)_to_non_canonical_TIS(TTG)	TAA	27428890	27408189	27405378	27405144	GCCCCCATTCTTGTGGCCCTGGG	0.554284035419725	weak	c.*2811	c.*3045	0.97567	20.24	0.098816	0.039	0.311	.	.	.	.	.	.	.	.	.	.	.	.	.	.	.	.	.	.	.	.	.	.	.	.	.	.	.	.		#N/A	#N/A
chr1	27967758	C	T	ENST00000675759.1:forward; ENST00000675575.1:forward; ENST00000373884.6:forward	na; na; NM_018053.4	XKR8	rs7553369	c.*558C>T; c.*1305C>T; c.*558C>T	UTR3	dTIS	out_of_frame_(2); out_of_frame_(2); out_of_frame_(2)	not_overlapping; not_overlapping; not_overlapping	0.0858895705521472	14/264; 14/163; 14/395	45; 45; 45	NA	ENST00000675759.1:forward,c.*558C>T,-1351,out_of_frame_(2),CTG,UTR3,non_canonical_TIS,non_TIS(CCG)_to_non_canonical_TIS(CTG),not_overlapping,14[/264](aa),45,27963597,27967757,27967799,27967200,CTAGCTTCATCTGCTACTTGCAC,0.36602112588048,c.*557,c.*599,weak,TAG,na|ENST00000675575.1:forward,c.*1305C>T,-1795,out_of_frame_(2),CTG,UTR3,non_canonical_TIS,non_TIS(CCG)_to_non_canonical_TIS(CTG),not_overlapping,14[/163](aa),45,27960070,27967757,27967799,27964186,CTAGCTTCATCTGCTACTTGCAC,0.36602112588048,c.*1304,c.*1346,weak,TAG,na|ENST00000373884.6:forward,c.*558C>T,-1744,out_of_frame_(2),CTG,UTR3,non_canonical_TIS,non_TIS(CCG)_to_non_canonical_TIS(CTG),not_overlapping,14[/395](aa),45,27960070,27967757,27967799,27967200,CTAGCTTCATCTGCTACTTGCAC,0.36602112588048,c.*557,c.*599,weak,TAG,NM_018053.4	NA	NA	NA	NA	NA	NA	NA	CTG; CTG; CTG	non_canonical_TIS; non_canonical_TIS; non_canonical_TIS	non_TIS(CCG)_to_non_canonical_TIS(CTG); non_TIS(CCG)_to_non_canonical_TIS(CTG); non_TIS(CCG)_to_non_canonical_TIS(CTG)	TAG; TAG; TAG	27963597; 27960070; 27960070	27967200; 27964186; 27967200	27967757; 27967757; 27967757	27967799; 27967799; 27967799	CTAGCTTCATCTGCTACTTGCAC; CTAGCTTCATCTGCTACTTGCAC; CTAGCTTCATCTGCTACTTGCAC	0.36602112588048; 0.36602112588048; 0.36602112588048	weak; weak; weak	c.*557; c.*1304; c.*557	c.*599; c.*1346; c.*599	4.0749e-08	13.175	0.91082	0.583	1.471	.	.	.	.	0.0365	0.1245	.	.	.	.	.	.	.	.	.	.	.	.	.	.	.	.	.	.	.	.	.	.		#N/A	#N/A
chr1	28147473	G	A	ENST00000373857.8:reverse; ENST00000539896.1:reverse	NM_000952.5; NM_001164721.2	PTAFR	.	c.*2520C>T; c.*2520C>T	UTR3	dTIS	out_of_frame_(2); out_of_frame_(2)	not_overlapping; not_overlapping	0.12280701754386	42/342; 42/342	129; 129	NA	ENST00000373857.8:reverse,c.*2520C>T,-3547,out_of_frame_(2),GTG,UTR3,non_canonical_TIS,non_TIS(GCG)_to_non_canonical_TIS(GTG),not_overlapping,42[/342](aa),129,28151021,28147474,28147348,28149993,GGAATCACAGGTGCCTGGAGAGC,0.518309863730609,c.*2519,c.*2645,weak,TGA,NM_000952.5|ENST00000539896.1:reverse,c.*2520C>T,-3547,out_of_frame_(2),GTG,UTR3,non_canonical_TIS,non_TIS(GCG)_to_non_canonical_TIS(GTG),not_overlapping,42[/342](aa),129,28151021,28147474,28147348,28149993,GGAATCACAGGTGCCTGGAGAGC,0.518309863730609,c.*2519,c.*2645,weak,TGA,NM_001164721.2	NA	NA	NA	NA	NA	NA	NA	GTG; GTG	non_canonical_TIS; non_canonical_TIS	non_TIS(GCG)_to_non_canonical_TIS(GTG); non_TIS(GCG)_to_non_canonical_TIS(GTG)	TGA; TGA	28151021; 28151021	28149993; 28149993	28147474; 28147474	28147348; 28147348	GGAATCACAGGTGCCTGGAGAGC; GGAATCACAGGTGCCTGGAGAGC	0.518309863730609; 0.518309863730609	weak; weak	c.*2519; c.*2519	c.*2645; c.*2645	0.24232	7.4213	0.26949	0.109	0.848	.	.	.	.	1.972e-05	4.41e-05	.	.	.	.	.	.	.	.	.	.	.	.	.	.	.	.	.	.	.	.	.	.		0.994525	Not Sig
chr1	28149225	T	A	ENST00000373857.8:reverse; ENST00000539896.1:reverse	NM_000952.5; NM_001164721.2	PTAFR	.	c.*768A>T; c.*768A>T	UTR3	dTIS	out_of_frame_(1); out_of_frame_(1)	not_overlapping; not_overlapping	0.125730994152047	43/342; 43/342	132; 132	NA	ENST00000373857.8:reverse,c.*768A>T,-1796,out_of_frame_(1),TTG,UTR3,non_canonical_TIS,canonical_TIS(ATG)_to_non_canonical_TIS(TTG),not_overlapping,43[/342](aa),132,28151021,28149225,28149096,28149993,TTGAGCTAAGTTGTTGCCATCCT,0.669776993414964,c.*768,c.*897,moderate,TGA,NM_000952.5|ENST00000539896.1:reverse,c.*768A>T,-1796,out_of_frame_(1),TTG,UTR3,non_canonical_TIS,canonical_TIS(ATG)_to_non_canonical_TIS(TTG),not_overlapping,43[/342](aa),132,28151021,28149225,28149096,28149993,TTGAGCTAAGTTGTTGCCATCCT,0.669776993414964,c.*768,c.*897,moderate,TGA,NM_001164721.2	NA	NA	NA	NA	NA	NA	NA	TTG; TTG	non_canonical_TIS; non_canonical_TIS	canonical_TIS(ATG)_to_non_canonical_TIS(TTG); canonical_TIS(ATG)_to_non_canonical_TIS(TTG)	TGA; TGA	28151021; 28151021	28149993; 28149993	28149225; 28149225	28149096; 28149096	TTGAGCTAAGTTGTTGCCATCCT; TTGAGCTAAGTTGTTGCCATCCT	0.669776993414964; 0.669776993414964	moderate; moderate	c.*768; c.*768	c.*897; c.*897	0.24232	7.4213	0.26949	0.109	0.848	.	.	.	.	.	.	.	.	.	.	.	.	.	.	.	.	.	.	.	.	.	.	.	.	.	.	.	.		0.994525	Not Sig
chr1	28149304	C	A	ENST00000373857.8:reverse; ENST00000373857.8:reverse; ENST00000539896.1:reverse; ENST00000539896.1:reverse	NM_000952.5; NM_000952.5; NM_001164721.2; NM_001164721.2	PTAFR	.	c.*689G>T; c.*689G>T; c.*689G>T; c.*689G>T	UTR3	dTIS	out_of_frame_(2); in_frame; out_of_frame_(2); in_frame	not_overlapping; not_overlapping; not_overlapping; not_overlapping	0.0730994152046784	25/342; 7/342; 25/342; 7/342	78; 24; 78; 24	NA	ENST00000373857.8:reverse,c.*689G>T,-1717,out_of_frame_(2),TTG,UTR3,non_canonical_TIS,non_canonical_TIS(GTG)_to_non_canonical_TIS(TTG),not_overlapping,25[/342](aa),78,28151021,28149304,28149229,28149993,CTACTCTCAATTGATAGAGGTAG,0.464612676759274,c.*689,c.*764,weak,TAA,NM_000952.5|ENST00000373857.8:reverse,c.*689G>T,-1716,in_frame,ATT,UTR3,non_canonical_TIS,non_TIS(AGT)_to_non_canonical_TIS(ATT),not_overlapping,7[/342](aa),24,28151021,28149305,28149284,28149993,ACTACTCTCAATTGATAGAGGTA,0.573889214779029,c.*688,c.*709,moderate,TAG,NM_000952.5|ENST00000539896.1:reverse,c.*689G>T,-1717,out_of_frame_(2),TTG,UTR3,non_canonical_TIS,non_canonical_TIS(GTG)_to_non_canonical_TIS(TTG),not_overlapping,25[/342](aa),78,28151021,28149304,28149229,28149993,CTACTCTCAATTGATAGAGGTAG,0.464612676759274,c.*689,c.*764,weak,TAA,NM_001164721.2|ENST00000539896.1:reverse,c.*689G>T,-1716,in_frame,ATT,UTR3,non_canonical_TIS,non_TIS(AGT)_to_non_canonical_TIS(ATT),not_overlapping,7[/342](aa),24,28151021,28149305,28149284,28149993,ACTACTCTCAATTGATAGAGGTA,0.573889214779029,c.*688,c.*709,moderate,TAG,NM_001164721.2	NA	NA	NA	NA	NA	NA	NA	TTG; ATT; TTG; ATT	non_canonical_TIS; non_canonical_TIS; non_canonical_TIS; non_canonical_TIS	non_canonical_TIS(GTG)_to_non_canonical_TIS(TTG); non_TIS(AGT)_to_non_canonical_TIS(ATT); non_canonical_TIS(GTG)_to_non_canonical_TIS(TTG); non_TIS(AGT)_to_non_canonical_TIS(ATT)	TAA; TAG; TAA; TAG	28151021; 28151021; 28151021; 28151021	28149993; 28149993; 28149993; 28149993	28149304; 28149305; 28149304; 28149305	28149229; 28149284; 28149229; 28149284	CTACTCTCAATTGATAGAGGTAG; ACTACTCTCAATTGATAGAGGTA; CTACTCTCAATTGATAGAGGTAG; ACTACTCTCAATTGATAGAGGTA	0.464612676759274; 0.573889214779029; 0.464612676759274; 0.573889214779029	weak; moderate; weak; moderate	c.*689; c.*688; c.*689; c.*688	c.*764; c.*709; c.*764; c.*709	0.24232	7.4213	0.26949	0.109	0.848	.	.	.	.	.	.	.	.	.	.	.	.	.	.	.	.	.	.	.	.	.	.	.	.	.	.	.	.		0.994525	Not Sig
chr1	28281213	G	T	ENST00000253063.4:forward	NM_031459.5	SESN2	.	c.*411G>T	UTR3	dTIS	out_of_frame_(2)	not_overlapping	0.075	36/480	111	NA	ENST00000253063.4:forward,c.*411G>T,-1852,out_of_frame_(2),ATC,UTR3,non_canonical_TIS,non_TIS(AGC)_to_non_canonical_TIS(ATC),not_overlapping,36[/480](aa),111,28259848,28281212,28281320,28280802,CACTCCAGGCATCTTTGCCTTCT,0.675586853532897,c.*410,c.*518,moderate,TAA,NM_031459.5	NA	NA	NA	NA	NA	NA	NA	ATC	non_canonical_TIS	non_TIS(AGC)_to_non_canonical_TIS(ATC)	TAA	28259848	28280802	28281212	28281320	CACTCCAGGCATCTTTGCCTTCT	0.675586853532897	moderate	c.*410	c.*518	4.1912e-07	24.145	0.57982	0.382	0.906	.	.	.	.	.	.	.	.	.	.	.	.	.	.	.	.	.	.	.	.	.	.	.	.	.	.	.	.		#N/A	#N/A
chr1	28496914	A	G	ENST00000373839.8:forward; ENST00000373836.4:forward	NM_001048183.3; NM_023923.4	PHACTR4	.	c.*365A>G; c.*365A>G	UTR3	dTIS	out_of_frame_(1); out_of_frame_(1)	not_overlapping; not_overlapping	0.00712250712250712	5/702; 5/712	18; 18	NA	ENST00000373839.8:forward,c.*365A>G,-2471,out_of_frame_(1),TTG,UTR3,non_canonical_TIS,non_TIS(TTA)_to_non_canonical_TIS(TTG),not_overlapping,5[/702](aa),18,28407448,28496912,28496927,28496549,ACCATTAGCCTTGCCTGCCCTGC,0.729401406982642,c.*363,c.*378,moderate,TGA,NM_001048183.3|ENST00000373836.4:forward,c.*365A>G,-2501,out_of_frame_(1),TTG,UTR3,non_canonical_TIS,non_TIS(TTA)_to_non_canonical_TIS(TTG),not_overlapping,5[/712](aa),18,28438385,28496912,28496927,28496549,ACCATTAGCCTTGCCTGCCCTGC,0.729401406982642,c.*363,c.*378,moderate,TGA,NM_023923.4	NA	NA	NA	NA	NA	NA	NA	TTG; TTG	non_canonical_TIS; non_canonical_TIS	non_TIS(TTA)_to_non_canonical_TIS(TTG); non_TIS(TTA)_to_non_canonical_TIS(TTG)	TGA; TGA	28407448; 28438385	28496549; 28496549	28496912; 28496912	28496927; 28496927	ACCATTAGCCTTGCCTGCCCTGC; ACCATTAGCCTTGCCTGCCCTGC	0.729401406982642; 0.729401406982642	moderate; moderate	c.*363; c.*363	c.*378; c.*378	2.8359e-06	33.54	0.44723	0.298	0.689	.	.	.	.	.	.	.	.	.	.	.	.	.	.	.	.	.	.	.	.	.	.	.	.	.	.	.	.		#N/A	#N/A
chr1	28497397	A	T	ENST00000373839.8:forward	NM_001048183.3	PHACTR4	.	c.*848A>T	UTR3	dTIS	out_of_frame_(1)	not_overlapping	0.0769230769230769	54/702	165	NA	ENST00000373839.8:forward,c.*848A>T,-2954,out_of_frame_(1),ATT,UTR3,non_canonical_TIS,non_canonical_TIS(ATA)_to_non_canonical_TIS(ATT),not_overlapping,54[/702](aa),165,28407448,28497395,28497557,28496549,TCTACTAAAAATTCAAAAATTAG,0.605051186909657,c.*846,c.*1008,moderate,TAG,NM_001048183.3	NA	NA	NA	NA	NA	NA	NA	ATT	non_canonical_TIS	non_canonical_TIS(ATA)_to_non_canonical_TIS(ATT)	TAG	28407448	28496549	28497395	28497557	TCTACTAAAAATTCAAAAATTAG	0.605051186909657	moderate	c.*846	c.*1008	2.8359e-06	33.54	0.44723	0.298	0.689	.	.	.	.	.	.	.	.	.	.	.	.	.	.	.	.	.	.	.	.	.	.	.	.	.	.	.	.		#N/A	#N/A
chr1	28577681	G	A	ENST00000373830.4:forward	NM_017846.5	TRNAU1AP	rs921489874	c.*45G>A	UTR3	dTIS	out_of_frame_(1)	not_overlapping	0.0139372822299652	4/287	15	NA	ENST00000373830.4:forward,c.*45G>A,-908,out_of_frame_(1),AAG,UTR3,non_canonical_TIS,non_TIS(GAG)_to_non_canonical_TIS(AAG),not_overlapping,4[/287](aa),15,28553111,28577681,28577693,28577636,AGGGAGATGAAAGACTCCTTTTT,0.484507038793494,c.*45,c.*57,weak,TAA,NM_017846.5	NA	NA	NA	NA	NA	NA	NA	AAG	non_canonical_TIS	non_TIS(GAG)_to_non_canonical_TIS(AAG)	TAA	28553111	28577636	28577681	28577693	AGGGAGATGAAAGACTCCTTTTT	0.484507038793494	weak	c.*45	c.*57	0.00024398	19.037	0.47276	0.284	0.825	.	.	.	.	.	.	.	.	.	.	.	.	.	.	.	.	.	.	.	.	.	.	.	.	.	.	.	.		#N/A	#N/A
chr1	28594967	C	T	ENST00000373826.3:forward; ENST00000465518.3:forward	NM_152304.3; NM_001193532.3	RAB42	rs748590414	c.*850C>T; c.*850C>T	UTR3	dTIS	out_of_frame_(1); out_of_frame_(1)	not_overlapping; not_overlapping	0.161904761904762	17/105; 17/218	54; 54	NA	ENST00000373826.3:forward,c.*850C>T,-1166,out_of_frame_(1),ATG,UTR3,canonical_TIS,non_canonical_TIS(ACG)_to_canonical_TIS(ATG),not_overlapping,17[/105](aa),54,28593800,28594966,28595017,28594117,TTAATATGTGATGTCAAACCCAG,0.570778877326506,c.*849,c.*900,moderate,TGA,NM_152304.3|ENST00000465518.3:forward,c.*850C>T,-1505,out_of_frame_(1),ATG,UTR3,canonical_TIS,non_canonical_TIS(ACG)_to_canonical_TIS(ATG),not_overlapping,17[/218](aa),54,28592512,28594966,28595017,28594117,TTAATATGTGATGTCAAACCCAG,0.570778877326506,c.*849,c.*900,moderate,TGA,NM_001193532.3	NA	NA	NA	NA	NA	NA	NA	ATG; ATG	canonical_TIS; canonical_TIS	non_canonical_TIS(ACG)_to_canonical_TIS(ATG); non_canonical_TIS(ACG)_to_canonical_TIS(ATG)	TGA; TGA	28593800; 28592512	28594117; 28594117	28594966; 28594966	28595017; 28595017	TTAATATGTGATGTCAAACCCAG; TTAATATGTGATGTCAAACCCAG	0.570778877326506; 0.570778877326506	moderate; moderate	c.*849; c.*849	c.*900; c.*900	0.0029709	1.8349	1.635	0.593	1.935	.	.	.	.	3.943e-05	8.819e-05	.	.	.	.	.	.	.	.	.	.	.	.	.	.	.	.	.	.	.	.	.	.		#N/A	#N/A
chr1	28719059	C	T	ENST00000373816.6:forward	NM_001319674.2	GMEB1	rs747160762	c.*4286C>T	UTR3	dTIS	in_frame	not_overlapping	0.13854351687389	78/563	237	NA	ENST00000373816.6:forward,c.*4286C>T,-5976,in_frame,ATG,UTR3,canonical_TIS,non_canonical_TIS(ACG)_to_canonical_TIS(ATG),not_overlapping,78[/563](aa),237,28683613,28719058,28719292,28714773,CCACTGGAGAATGCTGAGTCATG,0.613501886453796,c.*4285,c.*4519,moderate,TAA,NM_001319674.2	NA	NA	NA	NA	NA	NA	NA	ATG	canonical_TIS	non_canonical_TIS(ACG)_to_canonical_TIS(ATG)	TAA	28683613	28714773	28719058	28719292	CCACTGGAGAATGCTGAGTCATG	0.613501886453796	moderate	c.*4285	c.*4519	0.98549	21.648	0.092389	0.037	0.291	.	.	.	.	1.314e-05	1.47e-05	.	.	.	.	.	.	.	.	.	.	.	.	.	.	.	.	.	.	.	.	.	.		#N/A	#N/A
chr1	28866284	C	T	ENST00000234961.7:forward	NM_000911.4	OPRD1	rs144217376	c.*3001C>T	UTR3	dTIS	out_of_frame_(1)	not_overlapping	0.0403225806451613	15/372	48	NA	ENST00000234961.7:forward,c.*3001C>T,-4118,out_of_frame_(1),TTG,UTR3,non_canonical_TIS,non_TIS(TCG)_to_non_canonical_TIS(TTG),not_overlapping,15[/372](aa),48,28812384,28866283,28866328,28863283,CACATGTTTGTTGCAGTTCTGTA,0.433450701952589,c.*3000,c.*3045,weak,TGA,NM_000911.4	NA	NA	NA	NA	NA	NA	NA	TTG	non_canonical_TIS	non_TIS(TCG)_to_non_canonical_TIS(TTG)	TGA	28812384	28863283	28866283	28866328	CACATGTTTGTTGCAGTTCTGTA	0.433450701952589	weak	c.*3000	c.*3045	0.0033233	8.7973	0.56836	0.296	1.193	.	.	.	.	0.0006	0.0021	.	.	.	.	.	.	.	.	.	.	.	.	.	.	.	.	.	.	.	.	.	.		#N/A	#N/A
chr1	29120122	C	T	ENST00000521452.2:reverse; ENST00000420504.2:reverse	NM_001003682.4; NM_001171868.2	TMEM200B	.	c.*783G>A; c.*783G>A	UTR3	dTIS	out_of_frame_(1); out_of_frame_(1)	not_overlapping; not_overlapping	0.0195439739413681	6/307; 6/307	21; 21	NA	ENST00000521452.2:reverse,c.*783G>A,-1706,out_of_frame_(1),ATC,UTR3,non_canonical_TIS,non_TIS(GTC)_to_non_canonical_TIS(ATC),not_overlapping,6[/307](aa),21,29121828,29120122,29120104,29120905,TTGAGTTTAGATCTCCCCCACCC,0.514847413462574,c.*783,c.*801,weak,TAA,NM_001003682.4|ENST00000420504.2:reverse,c.*783G>A,-1706,out_of_frame_(1),ATC,UTR3,non_canonical_TIS,non_TIS(GTC)_to_non_canonical_TIS(ATC),not_overlapping,6[/307](aa),21,29121828,29120122,29120104,29120905,TTGAGTTTAGATCTCCCCCACCC,0.514847413462574,c.*783,c.*801,weak,TAA,NM_001171868.2	NA	NA	NA	NA	NA	NA	NA	ATC; ATC	non_canonical_TIS; non_canonical_TIS	non_TIS(GTC)_to_non_canonical_TIS(ATC); non_TIS(GTC)_to_non_canonical_TIS(ATC)	TAA; TAA	29121828; 29121828	29120905; 29120905	29120122; 29120122	29120104; 29120104	TTGAGTTTAGATCTCCCCCACCC; TTGAGTTTAGATCTCCCCCACCC	0.514847413462574; 0.514847413462574	weak; weak	c.*783; c.*783	c.*801; c.*801	0.0018333	7.5652	0.66092	0.344	1.379	.	.	.	.	.	.	.	.	.	.	.	.	.	.	.	.	.	.	.	.	.	.	.	.	.	.	.	.		#N/A	#N/A
chr1	29148002	A	C	ENST00000373795.7:reverse	NM_005626.5	SRSF4	.	c.*408T>G	UTR3	dTIS	in_frame	not_overlapping	0.0283400809716599	14/494	45	NA	ENST00000373795.7:reverse,c.*408T>G,-1890,in_frame,AGG,UTR3,non_canonical_TIS,non_TIS(AGT)_to_non_canonical_TIS(AGG),not_overlapping,14[/494](aa),45,29181752,29148004,29147962,29148410,GAAAGTGCTAAGGCTTAAGTTTC,0.419311747642151,c.*406,c.*448,weak,TAA,NM_005626.5	NA	NA	NA	NA	NA	NA	NA	AGG	non_canonical_TIS	non_TIS(AGT)_to_non_canonical_TIS(AGG)	TAA	29181752	29148410	29148004	29147962	GAAAGTGCTAAGGCTTAAGTTTC	0.419311747642151	weak	c.*406	c.*448	0.86723	24.206	0.16525	0.08	0.378	.	.	.	.	.	.	.	.	.	.	.	.	.	.	.	.	.	.	.	.	.	.	.	.	.	.	.	.		#N/A	#N/A
chr1	30733703	A	C	ENST00000294507.4:reverse	NM_006762.3	LAPTM5	.	c.*125T>G	UTR3	dTIS	out_of_frame_(1)	not_overlapping	0.0877862595419847	23/262	72	NA	ENST00000294507.4:reverse,c.*125T>G,-911,out_of_frame_(1),CTG,UTR3,non_canonical_TIS,non_TIS(CTT)_to_non_canonical_TIS(CTG),not_overlapping,23[/262](aa),72,30757745,30733705,30733636,30733828,GGACAATCTGCTGGTGTCTCCCT,0.549119715017556,c.*123,c.*192,moderate,TAG,NM_006762.3	NA	NA	NA	NA	NA	NA	NA	CTG	non_canonical_TIS	non_TIS(CTT)_to_non_canonical_TIS(CTG)	TAG	30757745	30733828	30733705	30733636	GGACAATCTGCTGGTGTCTCCCT	0.549119715017556	moderate	c.*123	c.*192	0.90044	11.852	0.08437	0.029	0.4	.	.	.	.	.	.	.	.	.	.	.	.	.	.	.	.	.	.	.	.	.	.	.	.	.	.	.	.		0.994525	Not Sig
chr1	30869542	A	C	ENST00000339394.7:reverse; ENST00000336798.11:reverse	NM_014654.4; na	SDC3	.	c.*3669T>G; c.*3669T>G	UTR3	dTIS	in_frame; in_frame	not_overlapping; not_overlapping	0.0520833333333333	20/442; 20/384	63; 63	NA	ENST00000339394.7:reverse,c.*3669T>G,-4995,in_frame,TTG,UTR3,non_canonical_TIS,non_TIS(TTT)_to_non_canonical_TIS(TTG),not_overlapping,20[/442](aa),63,30908586,30869544,30869484,30873211,TTTTTTTTTTTTGTTTTTGTTTG,0.3345657268496,c.*3667,c.*3727,weak,TAA,NM_014654.4|ENST00000336798.11:reverse,c.*3669T>G,-4821,in_frame,TTG,UTR3,non_canonical_TIS,non_TIS(TTT)_to_non_canonical_TIS(TTG),not_overlapping,20[/384](aa),63,30877247,30869544,30869484,30873211,TTTTTTTTTTTTGTTTTTGTTTG,0.3345657268496,c.*3667,c.*3727,weak,TAA,na	NA	NA	NA	NA	NA	NA	NA	TTG; TTG	non_canonical_TIS; non_canonical_TIS	non_TIS(TTT)_to_non_canonical_TIS(TTG); non_TIS(TTT)_to_non_canonical_TIS(TTG)	TAA; TAA	30908586; 30877247	30873211; 30873211	30869544; 30869544	30869484; 30869484	TTTTTTTTTTTTGTTTTTGTTTG; TTTTTTTTTTTTGTTTTTGTTTG	0.3345657268496; 0.3345657268496	weak; weak	c.*3667; c.*3667	c.*3727; c.*3727	0.41455	9.48	0.21097	0.085	0.664	.	.	.	.	0.0065	0.0178	.	.	.	.	.	.	.	.	.	.	.	.	.	.	.	.	.	.	.	.	.	.		0.994525	Not Sig
chr1	30872381	C	T	ENST00000339394.7:reverse; ENST00000336798.11:reverse	NM_014654.4; na	SDC3	rs193080406	c.*830G>A; c.*830G>A	UTR3	dTIS	out_of_frame_(2); out_of_frame_(2)	not_overlapping; not_overlapping	0.0625	24/442; 24/384	75; 75	NA	ENST00000339394.7:reverse,c.*830G>A,-2158,out_of_frame_(2),ACG,UTR3,non_canonical_TIS,non_TIS(GCG)_to_non_canonical_TIS(ACG),not_overlapping,24[/442](aa),75,30908586,30872381,30872309,30873211,CAGAACACACACGTCCTTCCAAG,0.574178400130001,c.*830,c.*902,weak,TAG,NM_014654.4|ENST00000336798.11:reverse,c.*830G>A,-1984,out_of_frame_(2),ACG,UTR3,non_canonical_TIS,non_TIS(GCG)_to_non_canonical_TIS(ACG),not_overlapping,24[/384](aa),75,30877247,30872381,30872309,30873211,CAGAACACACACGTCCTTCCAAG,0.574178400130001,c.*830,c.*902,weak,TAG,na	NA	NA	NA	NA	NA	NA	NA	ACG; ACG	non_canonical_TIS; non_canonical_TIS	non_TIS(GCG)_to_non_canonical_TIS(ACG); non_TIS(GCG)_to_non_canonical_TIS(ACG)	TAG; TAG	30908586; 30877247	30873211; 30873211	30872381; 30872381	30872309; 30872309	CAGAACACACACGTCCTTCCAAG; CAGAACACACACGTCCTTCCAAG	0.574178400130001; 0.574178400130001	weak; weak	c.*830; c.*830	c.*902; c.*902	0.41455	9.48	0.21097	0.085	0.664	.	.	.	.	0.0023	0.0033	.	.	.	.	.	.	.	.	.	.	.	.	.	.	.	.	.	.	.	.	.	.		0.747632	Not Sig
chr1	31587196	C	A	ENST00000457433.6:forward; ENST00000457433.6:forward; ENST00000271064.12:forward; ENST00000271064.12:forward; ENST00000537531.2:forward; ENST00000537531.2:forward	NM_001204414.2; NM_001204414.2; NM_022164.3; NM_022164.3; NM_001204415.2; NM_001204415.2	TINAGL1	rs897339882	c.*217C>A; c.*217C>A; c.*217C>A; c.*217C>A; c.*217C>A; c.*217C>A	UTR3	dTIS	out_of_frame_(1); in_frame; out_of_frame_(1); in_frame; out_of_frame_(1); in_frame	not_overlapping; not_overlapping; not_overlapping; not_overlapping; not_overlapping; not_overlapping	0.232044198895028	84/436; 67/436; 84/467; 67/467; 84/362; 67/362	255; 204; 255; 204; 255; 204	NA	ENST00000457433.6:forward,c.*217C>A,-1526,out_of_frame_(1),AAG,UTR3,non_canonical_TIS,non_canonical_TIS(ACG)_to_non_canonical_TIS(AAG),not_overlapping,84[/436](aa),255,31577149,31587195,31587447,31586979,CCCAGTGGGGAAGGGGCAGGGCC,0.749119713947134,c.*216,c.*468,strong,TAG,NM_001204414.2|ENST00000457433.6:forward,c.*217C>A,-1527,in_frame,AGG,UTR3,non_canonical_TIS,non_TIS(CGG)_to_non_canonical_TIS(AGG),not_overlapping,67[/436](aa),204,31577149,31587196,31587397,31586979,CCAGTGGGGAAGGGGCAGGGCCT,0.66702301300329,c.*217,c.*418,strong,TAA,NM_001204414.2|ENST00000271064.12:forward,c.*217C>A,-1619,out_of_frame_(1),AAG,UTR3,non_canonical_TIS,non_canonical_TIS(ACG)_to_non_canonical_TIS(AAG),not_overlapping,84[/467](aa),255,31577149,31587195,31587447,31586979,CCCAGTGGGGAAGGGGCAGGGCC,0.749119713947134,c.*216,c.*468,strong,TAG,NM_022164.3|ENST00000271064.12:forward,c.*217C>A,-1620,in_frame,AGG,UTR3,non_canonical_TIS,non_TIS(CGG)_to_non_canonical_TIS(AGG),not_overlapping,67[/467](aa),204,31577149,31587196,31587397,31586979,CCAGTGGGGAAGGGGCAGGGCCT,0.66702301300329,c.*217,c.*418,strong,TAA,NM_022164.3|ENST00000537531.2:forward,c.*217C>A,-1304,out_of_frame_(1),AAG,UTR3,non_canonical_TIS,non_canonical_TIS(ACG)_to_non_canonical_TIS(AAG),not_overlapping,84[/362](aa),255,31579209,31587195,31587447,31586979,CCCAGTGGGGAAGGGGCAGGGCC,0.749119713947134,c.*216,c.*468,strong,TAG,NM_001204415.2|ENST00000537531.2:forward,c.*217C>A,-1305,in_frame,AGG,UTR3,non_canonical_TIS,non_TIS(CGG)_to_non_canonical_TIS(AGG),not_overlapping,67[/362](aa),204,31579209,31587196,31587397,31586979,CCAGTGGGGAAGGGGCAGGGCCT,0.66702301300329,c.*217,c.*418,strong,TAA,NM_001204415.2	NA	NA	NA	NA	NA	NA	NA	AAG; AGG; AAG; AGG; AAG; AGG	non_canonical_TIS; non_canonical_TIS; non_canonical_TIS; non_canonical_TIS; non_canonical_TIS; non_canonical_TIS	non_canonical_TIS(ACG)_to_non_canonical_TIS(AAG); non_TIS(CGG)_to_non_canonical_TIS(AGG); non_canonical_TIS(ACG)_to_non_canonical_TIS(AAG); non_TIS(CGG)_to_non_canonical_TIS(AGG); non_canonical_TIS(ACG)_to_non_canonical_TIS(AAG); non_TIS(CGG)_to_non_canonical_TIS(AGG)	TAG; TAA; TAG; TAA; TAG; TAA	31577149; 31577149; 31577149; 31577149; 31579209; 31579209	31586979; 31586979; 31586979; 31586979; 31586979; 31586979	31587195; 31587196; 31587195; 31587196; 31587195; 31587196	31587447; 31587397; 31587447; 31587397; 31587447; 31587397	CCCAGTGGGGAAGGGGCAGGGCC; CCAGTGGGGAAGGGGCAGGGCCT; CCCAGTGGGGAAGGGGCAGGGCC; CCAGTGGGGAAGGGGCAGGGCCT; CCCAGTGGGGAAGGGGCAGGGCC; CCAGTGGGGAAGGGGCAGGGCCT	0.749119713947134; 0.66702301300329; 0.749119713947134; 0.66702301300329; 0.749119713947134; 0.66702301300329	strong; strong; strong; strong; strong; strong	c.*216; c.*217; c.*216; c.*217; c.*216; c.*217	c.*468; c.*418; c.*468; c.*418; c.*468; c.*418	0.00032933	28.616	0.3844	0.241	0.636	.	.	.	.	6.573e-06	1.471e-05	.	.	.	.	.	.	.	.	.	.	.	.	.	.	.	.	.	.	.	.	.	.		#N/A	#N/A
chr1	32042925	A	G	ENST00000327300.12:forward; ENST00000327300.12:forward	NM_006559.3; NM_006559.3	KHDRBS1	.	c.*301A>G; c.*301A>G	UTR3	dTIS	out_of_frame_(2); out_of_frame_(1)	not_overlapping; not_overlapping	0.0474040632054176	4/443; 21/443	15; 66	NA	ENST00000327300.12:forward,c.*301A>G,-1630,out_of_frame_(2),AAG,UTR3,non_canonical_TIS,non_TIS(AAA)_to_non_canonical_TIS(AAG),not_overlapping,4[/443](aa),15,32013996,32042923,32042935,32042624,ATAATAAAAAAAGGAAGTTGAGT,0.718309862660187,c.*299,c.*311,strong,TAA,NM_006559.3|ENST00000327300.12:forward,c.*301A>G,-1631,out_of_frame_(1),AGG,UTR3,non_canonical_TIS,non_canonical_TIS(AAG)_to_non_canonical_TIS(AGG),not_overlapping,21[/443](aa),66,32013996,32042924,32042987,32042624,TAATAAAAAAAGGAAGTTGAGTA,0.639260563676156,c.*300,c.*363,moderate,TAA,NM_006559.3	NA	NA	NA	NA	NA	NA	NA	AAG; AGG	non_canonical_TIS; non_canonical_TIS	non_TIS(AAA)_to_non_canonical_TIS(AAG); non_canonical_TIS(AAG)_to_non_canonical_TIS(AGG)	TAA; TAA	32013996; 32013996	32042624; 32042624	32042923; 32042924	32042935; 32042987	ATAATAAAAAAAGGAAGTTGAGT; TAATAAAAAAAGGAAGTTGAGTA	0.718309862660187; 0.639260563676156	strong; moderate	c.*299; c.*300	c.*311; c.*363	0.99423	19.727	0.050693	0.017	0.24	.	.	.	.	.	.	.	.	.	.	.	.	.	.	.	.	.	.	.	.	.	.	.	.	.	.	.	.		#N/A	#N/A
chr1	32487006	C	T	ENST00000609129.2:forward	NM_001145720.2	ZBTB8B	rs193172649	c.*1588C>T	UTR3	dTIS	out_of_frame_(1)	not_overlapping	0.00808080808080808	4/495	15	NA	ENST00000609129.2:forward,c.*1588C>T,-3074,out_of_frame_(1),TTG,UTR3,non_canonical_TIS,non_TIS(TCG)_to_non_canonical_TIS(TTG),not_overlapping,4[/495](aa),15,32470625,32487005,32487017,32485418,TGTTAGGAATTTGGAATGTAATT,0.664788733434636,c.*1587,c.*1599,strong,TGA,NM_001145720.2	NA	NA	NA	NA	NA	NA	NA	TTG	non_canonical_TIS	non_TIS(TCG)_to_non_canonical_TIS(TTG)	TGA	32470625	32485418	32487005	32487017	TGTTAGGAATTTGGAATGTAATT	0.664788733434636	strong	c.*1587	c.*1599	0.0012501	14.644	0.47803	0.271	0.898	.	.	.	.	0.0006	0.0021	.	.	.	.	.	.	.	.	.	.	.	.	.	.	.	.	.	.	.	.	.	.		#N/A	#N/A
chr1	32621270	G	A	ENST00000468695.6:reverse	NM_001366265.1	ZBTB8OS	.	c.*592C>T	UTR3	dTIS	out_of_frame_(1)	not_overlapping	0.125748502994012	21/167	66	NA	ENST00000468695.6:reverse,c.*592C>T,-1094,out_of_frame_(1),ATC,UTR3,non_canonical_TIS,non_TIS(ACC)_to_non_canonical_TIS(ATC),not_overlapping,21[/167](aa),66,32650529,32621271,32621208,32621862,GACTATAGGCATCCGCCACCATG,0.633802811021623,c.*591,c.*654,moderate,TAG,NM_001366265.1	NA	NA	NA	NA	NA	NA	NA	ATC	non_canonical_TIS	non_TIS(ACC)_to_non_canonical_TIS(ATC)	TAG	32650529	32621862	32621271	32621208	GACTATAGGCATCCGCCACCATG	0.633802811021623	moderate	c.*591	c.*654	0.70542	12.71	0.15735	0.063	0.495	.	.	.	.	6.579e-06	0.0002	.	.	.	.	.	.	.	.	.	.	.	.	.	.	.	.	.	.	.	.	.	.		#N/A	#N/A
chr1	32679736	C	G	ENST00000414241.7:forward; ENST00000373493.10:forward; ENST00000458695.6:forward	NM_001135255.2; NM_005610.3; NM_001135256.2	RBBP4	rs548190646	c.*31C>G; c.*31C>G; c.*31C>G	UTR3	dTIS	out_of_frame_(2); out_of_frame_(2); out_of_frame_(2)	not_overlapping; not_overlapping; not_overlapping	0.0666666666666667	26/424; 26/425; 26/390	81; 81; 81	NA	ENST00000414241.7:forward,c.*31C>G,-1303,out_of_frame_(2),CTG,UTR3,non_canonical_TIS,non_TIS(CTC)_to_non_canonical_TIS(CTG),not_overlapping,26[/424](aa),81,32651307,32679734,32679812,32679705,TGATTTTAGACTGCCCTTTTTTC,0.588556339650764,c.*29,c.*107,moderate,TAA,NM_001135255.2|ENST00000373493.10:forward,c.*31C>G,-1306,out_of_frame_(2),CTG,UTR3,non_canonical_TIS,non_TIS(CTC)_to_non_canonical_TIS(CTG),not_overlapping,26[/425](aa),81,32651307,32679734,32679812,32679705,TGATTTTAGACTGCCCTTTTTTC,0.588556339650764,c.*29,c.*107,moderate,TAA,NM_005610.3|ENST00000458695.6:forward,c.*31C>G,-1201,out_of_frame_(2),CTG,UTR3,non_canonical_TIS,non_TIS(CTC)_to_non_canonical_TIS(CTG),not_overlapping,26[/390](aa),81,32652003,32679734,32679812,32679705,TGATTTTAGACTGCCCTTTTTTC,0.588556339650764,c.*29,c.*107,moderate,TAA,NM_001135256.2	NA	NA	NA	NA	NA	NA	NA	CTG; CTG; CTG	non_canonical_TIS; non_canonical_TIS; non_canonical_TIS	non_TIS(CTC)_to_non_canonical_TIS(CTG); non_TIS(CTC)_to_non_canonical_TIS(CTG); non_TIS(CTC)_to_non_canonical_TIS(CTG)	TAA; TAA; TAA	32651307; 32651307; 32652003	32679705; 32679705; 32679705	32679734; 32679734; 32679734	32679812; 32679812; 32679812	TGATTTTAGACTGCCCTTTTTTC; TGATTTTAGACTGCCCTTTTTTC; TGATTTTAGACTGCCCTTTTTTC	0.588556339650764; 0.588556339650764; 0.588556339650764	moderate; moderate; moderate	c.*29; c.*29; c.*29	c.*107; c.*107; c.*107	0.99565	24.897	0.080331	0.032	0.253	.	.	.	.	6.573e-06	0.0002	.	.	.	.	.	.	.	.	.	.	.	.	.	.	.	.	.	.	.	.	.	.		0.994525	Not Sig
chr1	33120453	T	G	ENST00000294517.11:forward; ENST00000373443.7:forward	NM_001301823.2; NM_001293562.2	AZIN2	.	c.*271T>G; c.*271T>G	UTR3	dTIS	in_frame; in_frame	not_overlapping; not_overlapping	0.0239130434782609	11/460; 11/460	36; 36	NA	ENST00000294517.11:forward,c.*271T>G,-1653,in_frame,GTG,UTR3,non_canonical_TIS,non_canonical_TIS(TTG)_to_non_canonical_TIS(GTG),not_overlapping,11[/460](aa),36,33082250,33120453,33120486,33120182,GGGGGTGTTCGTGGGGTCTCCTT,0.633802811021623,c.*271,c.*304,moderate,TAA,NM_001301823.2|ENST00000373443.7:forward,c.*271T>G,-1653,in_frame,GTG,UTR3,non_canonical_TIS,non_canonical_TIS(TTG)_to_non_canonical_TIS(GTG),not_overlapping,11[/460](aa),36,33082250,33120453,33120486,33120182,GGGGGTGTTCGTGGGGTCTCCTT,0.633802811021623,c.*271,c.*304,moderate,TAA,NM_001293562.2	NA	NA	NA	NA	NA	NA	NA	GTG; GTG	non_canonical_TIS; non_canonical_TIS	non_canonical_TIS(TTG)_to_non_canonical_TIS(GTG); non_canonical_TIS(TTG)_to_non_canonical_TIS(GTG)	TAA; TAA	33082250; 33082250	33120182; 33120182	33120453; 33120453	33120486; 33120486	GGGGGTGTTCGTGGGGTCTCCTT; GGGGGTGTTCGTGGGGTCTCCTT	0.633802811021623; 0.633802811021623	moderate; moderate	c.*271; c.*271	c.*304; c.*304	.	.	.	.	.	.	.	.	.	.	.	.	.	.	.	.	.	.	.	.	.	.	.	.	.	.	.	.	.	.	.	.	.		0.977597	Not Sig
chr1	33122800	G	A	ENST00000294517.11:forward	NM_001301823.2	AZIN2	rs575058572	c.*2618G>A	UTR3	dTIS	out_of_frame_(2)	not_overlapping	0.0282608695652174	13/460	42	NA	ENST00000294517.11:forward,c.*2618G>A,-4000,out_of_frame_(2),ACG,UTR3,non_canonical_TIS,non_TIS(GCG)_to_non_canonical_TIS(ACG),not_overlapping,13[/460](aa),42,33082250,33122800,33122839,33120182,CCCCTCCTGCACGCACACTCACT,0.559980759904301,c.*2618,c.*2657,weak,TAA,NM_001301823.2	NA	NA	NA	NA	NA	NA	NA	ACG	non_canonical_TIS	non_TIS(GCG)_to_non_canonical_TIS(ACG)	TAA	33082250	33120182	33122800	33122839	CCCCTCCTGCACGCACACTCACT	0.559980759904301	weak	c.*2618	c.*2657	.	.	.	.	.	.	.	.	.	1.315e-05	0.0002	.	.	.	.	.	.	.	.	.	.	.	.	.	.	.	.	.	.	.	.	.	.		0.994525	Not Sig
chr1	33145727	C	G	ENST00000291416.10:reverse	NM_018207.3	TRIM62	.	c.*1450G>C	UTR3	dTIS	out_of_frame_(1)	not_overlapping	0.0568421052631579	27/475	84	NA	ENST00000291416.10:reverse,c.*1450G>C,-2876,out_of_frame_(1),ACG,UTR3,non_canonical_TIS,non_canonical_TIS(AGG)_to_non_canonical_TIS(ACG),not_overlapping,27[/475](aa),84,33181432,33145728,33145647,33147177,CCCTGCCCAGACGTGGGAACTGG,0.565551642840078,c.*1449,c.*1530,weak,TAG,NM_018207.3	NA	NA	NA	NA	NA	NA	NA	ACG	non_canonical_TIS	non_canonical_TIS(AGG)_to_non_canonical_TIS(ACG)	TAG	33181432	33147177	33145728	33145647	CCCTGCCCAGACGTGGGAACTGG	0.565551642840078	weak	c.*1449	c.*1530	3.1787e-08	18.797	0.7448	0.491	1.164	.	.	.	.	.	.	.	.	.	.	.	.	.	.	.	.	.	.	.	.	.	.	.	.	.	.	.	.		0.994525	Not Sig
chr1	33145769	G	A	ENST00000291416.10:reverse	NM_018207.3	TRIM62	.	c.*1408C>T	UTR3	dTIS	out_of_frame_(1)	not_overlapping	0.0863157894736842	41/475	126	NA	ENST00000291416.10:reverse,c.*1408C>T,-2834,out_of_frame_(1),ATA,UTR3,non_canonical_TIS,non_TIS(ACA)_to_non_canonical_TIS(ATA),not_overlapping,41[/475](aa),126,33181432,33145770,33145647,33147177,GGTGGAGTCCATATCTAGGGTTG,0.610391554353386,c.*1407,c.*1530,weak,TAG,NM_018207.3	NA	NA	NA	NA	NA	NA	NA	ATA	non_canonical_TIS	non_TIS(ACA)_to_non_canonical_TIS(ATA)	TAG	33181432	33147177	33145770	33145647	GGTGGAGTCCATATCTAGGGTTG	0.610391554353386	weak	c.*1407	c.*1530	3.1787e-08	18.797	0.7448	0.491	1.164	.	.	.	.	.	.	.	.	.	.	.	.	.	.	.	.	.	.	.	.	.	.	.	.	.	.	.	.		0.994525	Not Sig
chr1	33146391	G	C	ENST00000291416.10:reverse	NM_018207.3	TRIM62	.	c.*786C>G	UTR3	dTIS	in_frame	not_overlapping	0.0189473684210526	9/475	30	NA	ENST00000291416.10:reverse,c.*786C>G,-2211,in_frame,AGG,UTR3,non_canonical_TIS,non_TIS(AGC)_to_non_canonical_TIS(AGG),not_overlapping,9[/475](aa),30,33181432,33146393,33146366,33147177,ACAAGAGTCCAGGCAACCCTCTT,0.546302812493454,c.*784,c.*811,weak,TGA,NM_018207.3	NA	NA	NA	NA	NA	NA	NA	AGG	non_canonical_TIS	non_TIS(AGC)_to_non_canonical_TIS(AGG)	TGA	33181432	33147177	33146393	33146366	ACAAGAGTCCAGGCAACCCTCTT	0.546302812493454	weak	c.*784	c.*811	3.1787e-08	18.797	0.7448	0.491	1.164	.	.	.	.	.	.	.	.	.	.	.	.	.	.	.	.	.	.	.	.	.	.	.	.	.	.	.	.		0.994525	Not Sig
chr1	3434372	T	G	ENST00000378391.6:forward; ENST00000270722.10:forward	NM_199454.3; NM_022114.4	PRDM16	.	c.*561T>G; c.*561T>G	UTR3	dTIS	in_frame; in_frame	not_overlapping; not_overlapping	0.00238663484486874	3/1257; 3/1276	12; 12	NA	ENST00000378391.6:forward,c.*561T>G,-4332,in_frame,TTG,UTR3,non_canonical_TIS,non_TIS(TTT)_to_non_canonical_TIS(TTG),not_overlapping,3[/1257](aa),12,3069260,3434370,3434379,3433811,TTTGCATTGCTTGGAAATTTGAG,0.574065264496644,c.*559,c.*568,moderate,TGA,NM_199454.3|ENST00000270722.10:forward,c.*561T>G,-4389,in_frame,TTG,UTR3,non_canonical_TIS,non_TIS(TTT)_to_non_canonical_TIS(TTG),not_overlapping,3[/1276](aa),12,3069260,3434370,3434379,3433811,TTTGCATTGCTTGGAAATTTGAG,0.574065264496644,c.*559,c.*568,moderate,TGA,NM_022114.4	NA	NA	NA	NA	NA	NA	NA	TTG; TTG	non_canonical_TIS; non_canonical_TIS	non_TIS(TTT)_to_non_canonical_TIS(TTG); non_TIS(TTT)_to_non_canonical_TIS(TTG)	TGA; TGA	3069260; 3069260	3433811; 3433811	3434370; 3434370	3434379; 3434379	TTTGCATTGCTTGGAAATTTGAG; TTTGCATTGCTTGGAAATTTGAG	0.574065264496644; 0.574065264496644	moderate; moderate	c.*559; c.*559	c.*568; c.*568	0.99999	48.932	0.081747	0.039	0.187	.	.	.	.	.	.	.	.	.	.	.	.	.	.	.	.	.	.	.	.	.	.	.	.	.	.	.	.		0.994525	Not Sig
chr1	3436587	C	T	ENST00000270722.10:forward	NM_022114.4	PRDM16	.	c.*2776C>T	UTR3	dTIS	out_of_frame_(1)	not_overlapping	0.0227272727272727	29/1276	90	NA	ENST00000270722.10:forward,c.*2776C>T,-6605,out_of_frame_(1),ATG,UTR3,canonical_TIS,non_canonical_TIS(ACG)_to_canonical_TIS(ATG),not_overlapping,29[/1276](aa),90,3069260,3436586,3436673,3433811,GCCCCAAAACATGGCCCCGACAC,0.864612671942373,c.*2775,c.*2862,strong,TGA,NM_022114.4	NA	NA	NA	NA	NA	NA	NA	ATG	canonical_TIS	non_canonical_TIS(ACG)_to_canonical_TIS(ATG)	TGA	3069260	3433811	3436586	3436673	GCCCCAAAACATGGCCCCGACAC	0.864612671942373	strong	c.*2775	c.*2862	0.99999	48.932	0.081747	0.039	0.187	.	.	.	.	6.576e-06	1.47e-05	.	.	.	.	.	.	.	.	.	.	.	.	.	.	.	.	.	.	.	.	.	.		0.994525	Sig
chr1	3437555	C	A	ENST00000270722.10:forward	NM_022114.4	PRDM16	.	c.*3744C>A	UTR3	dTIS	out_of_frame_(1)	not_overlapping	0.0133228840125392	17/1276	54	NA	ENST00000270722.10:forward,c.*3744C>A,-7574,out_of_frame_(1),AAG,UTR3,non_canonical_TIS,non_TIS(CAG)_to_non_canonical_TIS(AAG),not_overlapping,17[/1276](aa),54,3069260,3437555,3437606,3433811,CCAGGGACGCAAGGACATAGCTG,0.658572305430983,c.*3744,c.*3795,moderate,TGA,NM_022114.4	NA	NA	NA	NA	NA	NA	NA	AAG	non_canonical_TIS	non_TIS(CAG)_to_non_canonical_TIS(AAG)	TGA	3069260	3433811	3437555	3437606	CCAGGGACGCAAGGACATAGCTG	0.658572305430983	moderate	c.*3744	c.*3795	0.99999	48.932	0.081747	0.039	0.187	.	.	.	.	.	.	.	.	.	.	.	.	.	.	.	.	.	.	.	.	.	.	.	.	.	.	.	.		0.994525	Not Sig
chr1	3437752	A	T	ENST00000270722.10:forward	NM_022114.4	PRDM16	rs749788516	c.*3941A>T	UTR3	dTIS	in_frame	not_overlapping	0.00235109717868339	3/1276	12	NA	ENST00000270722.10:forward,c.*3941A>T,-7770,in_frame,ATA,UTR3,non_canonical_TIS,non_TIS(AAA)_to_non_canonical_TIS(ATA),not_overlapping,3[/1276](aa),12,3069260,3437751,3437760,3433811,ACTTTTGGAAATAAATAAATAAA,0.582339916999223,c.*3940,c.*3949,moderate,TAA,NM_022114.4	NA	NA	NA	NA	NA	NA	NA	ATA	non_canonical_TIS	non_TIS(AAA)_to_non_canonical_TIS(ATA)	TAA	3069260	3433811	3437751	3437760	ACTTTTGGAAATAAATAAATAAA	0.582339916999223	moderate	c.*3940	c.*3949	0.99999	48.932	0.081747	0.039	0.187	.	.	.	.	0.0003	0.0015	.	.	.	.	.	.	.	.	.	.	.	.	.	.	.	.	.	.	.	.	.	.		0.944426	Not Sig
chr1	3438144	C	T	ENST00000270722.10:forward	NM_022114.4	PRDM16	.	c.*4333C>T	UTR3	dTIS	out_of_frame_(1)	not_overlapping	0.0117554858934169	15/1276	48	NA	ENST00000270722.10:forward,c.*4333C>T,-8162,out_of_frame_(1),TTG,UTR3,non_canonical_TIS,non_TIS(TCG)_to_non_canonical_TIS(TTG),not_overlapping,15[/1276](aa),48,3069260,3438143,3438188,3433811,AGGCTGGCGCTTGCCCCATGTCC,0.554929572459433,c.*4332,c.*4377,weak,TAA,NM_022114.4	NA	NA	NA	NA	NA	NA	NA	TTG	non_canonical_TIS	non_TIS(TCG)_to_non_canonical_TIS(TTG)	TAA	3069260	3433811	3438143	3438188	AGGCTGGCGCTTGCCCCATGTCC	0.554929572459433	weak	c.*4332	c.*4377	0.99999	48.932	0.081747	0.039	0.187	.	.	.	.	1.971e-05	6.539e-05	.	.	.	.	.	.	.	.	.	.	.	.	.	.	.	.	.	.	.	.	.	.		0.859381	Not Sig
chr1	34853017	G	A	ENST00000521580.3:reverse	NM_001164825.2	SMIM12	.	c.*2682C>T	UTR3	dTIS	out_of_frame_(2)	not_overlapping	0.152173913043478	14/92	45	NA	ENST00000521580.3:reverse,c.*2682C>T,-2959,out_of_frame_(2),ATA,UTR3,non_canonical_TIS,non_TIS(ACA)_to_non_canonical_TIS(ATA),not_overlapping,14[/92](aa),45,34855977,34853018,34852976,34855699,TTCCCAGGGAATAAATCGGATGG,0.616901406581234,c.*2681,c.*2723,moderate,TAA,NM_001164825.2	NA	NA	NA	NA	NA	NA	NA	ATA	non_canonical_TIS	non_TIS(ACA)_to_non_canonical_TIS(ATA)	TAA	34855977	34855699	34853018	34852976	TTCCCAGGGAATAAATCGGATGG	0.616901406581234	moderate	c.*2681	c.*2723	0.56679	2.552	.	.	1.131	.	.	.	.	.	.	.	.	.	.	.	.	.	.	.	.	.	.	.	.	.	.	.	.	.	.	.	.		0.994525	Not Sig
chr1	34855007	G	C	ENST00000521580.3:reverse	NM_001164825.2	SMIM12	.	c.*692C>G	UTR3	dTIS	out_of_frame_(1)	not_overlapping	0.119565217391304	11/92	36	NA	ENST00000521580.3:reverse,c.*692C>G,-968,out_of_frame_(1),GTG,UTR3,non_canonical_TIS,non_TIS(GTC)_to_non_canonical_TIS(GTG),not_overlapping,11[/92](aa),36,34855977,34855009,34854976,34855699,GTATTTGGGGGTGTTCTTAGGAG,0.565727697909806,c.*690,c.*723,moderate,TAG,NM_001164825.2	NA	NA	NA	NA	NA	NA	NA	GTG	non_canonical_TIS	non_TIS(GTC)_to_non_canonical_TIS(GTG)	TAG	34855977	34855699	34855009	34854976	GTATTTGGGGGTGTTCTTAGGAG	0.565727697909806	moderate	c.*690	c.*723	0.56679	2.552	.	.	1.131	.	.	.	.	.	.	.	.	.	.	.	.	.	.	.	.	.	.	.	.	.	.	.	.	.	.	.	.		0.994525	Not Sig
chr1	34855428	A	C	ENST00000521580.3:reverse; ENST00000446026.1:reverse; ENST00000456842.1:reverse; ENST00000423898.1:reverse	NM_001164825.2; na; na; na	SMIM12	.	c.*271T>G; c.*271T>G; c.*271T>G; c.*271T>G	UTR3	dTIS	out_of_frame_(2); out_of_frame_(2); out_of_frame_(2); out_of_frame_(2)	not_overlapping; not_overlapping; not_overlapping; not_overlapping	0.0326086956521739	3/92; 3/92; 3/92; 3/92	12; 12; 12; 12	NA	ENST00000521580.3:reverse,c.*271T>G,-547,out_of_frame_(2),GTG,UTR3,non_canonical_TIS,non_TIS(GTT)_to_non_canonical_TIS(GTG),not_overlapping,3[/92](aa),12,34855977,34855430,34855421,34855699,TGGGAGGAGAGTGATGAGATGAA,0.633220196094343,c.*269,c.*278,moderate,TGA,NM_001164825.2|ENST00000446026.1:reverse,c.*271T>G,-547,out_of_frame_(2),GTG,UTR3,non_canonical_TIS,non_TIS(GTT)_to_non_canonical_TIS(GTG),not_overlapping,3[/92](aa),12,34855977,34855430,34855421,34855699,TGGGAGGAGAGTGATGAGATGAA,0.633220196094343,c.*269,c.*278,moderate,TGA,na|ENST00000456842.1:reverse,c.*271T>G,-547,out_of_frame_(2),GTG,UTR3,non_canonical_TIS,non_TIS(GTT)_to_non_canonical_TIS(GTG),not_overlapping,3[/92](aa),12,34855977,34855430,34855421,34855699,TGGGAGGAGAGTGATGAGATGAA,0.633220196094343,c.*269,c.*278,moderate,TGA,na|ENST00000423898.1:reverse,c.*271T>G,-547,out_of_frame_(2),GTG,UTR3,non_canonical_TIS,non_TIS(GTT)_to_non_canonical_TIS(GTG),not_overlapping,3[/92](aa),12,34855977,34855430,34855421,34855699,TGGGAGGAGAGTGATGAGATGAA,0.633220196094343,c.*269,c.*278,moderate,TGA,na	NA	NA	NA	NA	NA	NA	NA	GTG; GTG; GTG; GTG	non_canonical_TIS; non_canonical_TIS; non_canonical_TIS; non_canonical_TIS	non_TIS(GTT)_to_non_canonical_TIS(GTG); non_TIS(GTT)_to_non_canonical_TIS(GTG); non_TIS(GTT)_to_non_canonical_TIS(GTG); non_TIS(GTT)_to_non_canonical_TIS(GTG)	TGA; TGA; TGA; TGA	34855977; 34855977; 34855977; 34855977	34855699; 34855699; 34855699; 34855699	34855430; 34855430; 34855430; 34855430	34855421; 34855421; 34855421; 34855421	TGGGAGGAGAGTGATGAGATGAA; TGGGAGGAGAGTGATGAGATGAA; TGGGAGGAGAGTGATGAGATGAA; TGGGAGGAGAGTGATGAGATGAA	0.633220196094343; 0.633220196094343; 0.633220196094343; 0.633220196094343	moderate; moderate; moderate; moderate	c.*269; c.*269; c.*269; c.*269	c.*278; c.*278; c.*278; c.*278	0.56679	2.552	.	.	1.131	.	.	.	.	.	.	.	.	.	.	.	.	.	.	.	.	.	.	.	.	.	.	.	.	.	.	.	.		0.994525	Not Sig
chr1	3489457	G	T	ENST00000356575.9:reverse; ENST00000697102.1:reverse	NM_001409.4; NM_001410718.1	MEGF6	.	c.*1071C>A; c.*1071C>A	UTR3	dTIS	out_of_frame_(1); out_of_frame_(1)	not_overlapping; not_overlapping	0.0222841225626741	32/1541; 32/1436	99; 99	NA	ENST00000356575.9:reverse,c.*1071C>A,-5696,out_of_frame_(1),AAG,UTR3,non_canonical_TIS,non_TIS(CAG)_to_non_canonical_TIS(AAG),not_overlapping,32[/1541](aa),99,3611268,3489457,3489361,3490528,AAGGAAGAGGAAGAGGGTAGAGG,0.687323937571117,c.*1071,c.*1167,moderate,TAA,NM_001409.4|ENST00000697102.1:reverse,c.*1071C>A,-5381,out_of_frame_(1),AAG,UTR3,non_canonical_TIS,non_TIS(CAG)_to_non_canonical_TIS(AAG),not_overlapping,32[/1436](aa),99,3531245,3489457,3489361,3490528,AAGGAAGAGGAAGAGGGTAGAGG,0.687323937571117,c.*1071,c.*1167,moderate,TAA,NM_001410718.1	NA	NA	NA	NA	NA	NA	NA	AAG; AAG	non_canonical_TIS; non_canonical_TIS	non_TIS(CAG)_to_non_canonical_TIS(AAG); non_TIS(CAG)_to_non_canonical_TIS(AAG)	TAA; TAA	3611268; 3531245	3490528; 3490528	3489457; 3489457	3489361; 3489361	AAGGAAGAGGAAGAGGGTAGAGG; AAGGAAGAGGAAGAGGGTAGAGG	0.687323937571117; 0.687323937571117	moderate; moderate	c.*1071; c.*1071	c.*1167; c.*1167	3.7965e-34	88.009	0.73856	0.604	0.908	.	.	.	.	.	.	.	.	.	.	.	.	.	.	.	.	.	.	.	.	.	.	.	.	.	.	.	.		0.994525	Not Sig
chr1	3489861	G	T	ENST00000356575.9:reverse; ENST00000697102.1:reverse	NM_001409.4; NM_001410718.1	MEGF6	.	c.*667C>A; c.*667C>A	UTR3	dTIS	in_frame; in_frame	not_overlapping; not_overlapping	0.0264623955431755	38/1541; 38/1436	117; 117	NA	ENST00000356575.9:reverse,c.*667C>A,-5292,in_frame,ACG,UTR3,non_canonical_TIS,non_TIS(CCG)_to_non_canonical_TIS(ACG),not_overlapping,38[/1541](aa),117,3611268,3489861,3489747,3490528,TCCCTGGGGCACGGCCAGCATAA,0.779523008052586,c.*667,c.*781,strong,TGA,NM_001409.4|ENST00000697102.1:reverse,c.*667C>A,-4977,in_frame,ACG,UTR3,non_canonical_TIS,non_TIS(CCG)_to_non_canonical_TIS(ACG),not_overlapping,38[/1436](aa),117,3531245,3489861,3489747,3490528,TCCCTGGGGCACGGCCAGCATAA,0.779523008052586,c.*667,c.*781,strong,TGA,NM_001410718.1	NA	NA	NA	NA	NA	NA	NA	ACG; ACG	non_canonical_TIS; non_canonical_TIS	non_TIS(CCG)_to_non_canonical_TIS(ACG); non_TIS(CCG)_to_non_canonical_TIS(ACG)	TGA; TGA	3611268; 3531245	3490528; 3490528	3489861; 3489861	3489747; 3489747	TCCCTGGGGCACGGCCAGCATAA; TCCCTGGGGCACGGCCAGCATAA	0.779523008052586; 0.779523008052586	strong; strong	c.*667; c.*667	c.*781; c.*781	3.7965e-34	88.009	0.73856	0.604	0.908	.	.	.	.	.	.	.	.	.	.	.	.	.	.	.	.	.	.	.	.	.	.	.	.	.	.	.	.		0.994525	Not Sig
chr1	35601869	G	A	ENST00000373237.4:reverse; ENST00000621781.4:reverse	NM_001199779.2; NM_001199780.2	PSMB2	.	c.*1398C>T; c.*1398C>T	UTR3	dTIS	out_of_frame_(2); out_of_frame_(2)	not_overlapping; not_overlapping	0.0833333333333333	7/201; 7/84	24; 24	NA	ENST00000373237.4:reverse,c.*1398C>T,-2002,out_of_frame_(2),ATA,UTR3,non_canonical_TIS,non_TIS(ACA)_to_non_canonical_TIS(ATA),not_overlapping,7[/201](aa),24,35641432,35601870,35601849,35603267,ACTTTAGGGAATAATGTGGATGT,0.585739431774549,c.*1397,c.*1418,moderate,TAA,NM_001199779.2|ENST00000621781.4:reverse,c.*1398C>T,-1651,out_of_frame_(2),ATA,UTR3,non_canonical_TIS,non_TIS(ACA)_to_non_canonical_TIS(ATA),not_overlapping,7[/84](aa),24,35609342,35601870,35601849,35603267,ACTTTAGGGAATAATGTGGATGT,0.585739431774549,c.*1397,c.*1418,moderate,TAA,NM_001199780.2	NA	NA	NA	NA	NA	NA	NA	ATA; ATA	non_canonical_TIS; non_canonical_TIS	non_TIS(ACA)_to_non_canonical_TIS(ATA); non_TIS(ACA)_to_non_canonical_TIS(ATA)	TAA; TAA	35641432; 35609342	35603267; 35603267	35601870; 35601870	35601849; 35601849	ACTTTAGGGAATAATGTGGATGT; ACTTTAGGGAATAATGTGGATGT	0.585739431774549; 0.585739431774549	moderate; moderate	c.*1397; c.*1397	c.*1418; c.*1418	0.91397	12.282	0.081419	0.028	0.386	.	.	.	.	.	.	.	.	.	.	.	.	.	.	.	.	.	.	.	.	.	.	.	.	.	.	.	.		#N/A	#N/A
chr1	35919961	C	A	ENST00000373206.5:forward; ENST00000373204.6:forward; ENST00000674426.1:forward	NM_001317123.2; NM_012199.5; NM_001317122.2	AGO1	.	c.*354C>A; c.*354C>A; c.*252C>A	UTR3	dTIS	out_of_frame_(1); out_of_frame_(1); out_of_frame_(1)	not_overlapping; not_overlapping; not_overlapping	0.020460358056266	16/782; 16/857; 16/891	51; 51; 51	NA	ENST00000373206.5:forward,c.*354C>A,-2702,out_of_frame_(1),ATC,UTR3,non_canonical_TIS,non_TIS(CTC)_to_non_canonical_TIS(ATC),not_overlapping,16[/782](aa),51,35892573,35919961,35920009,35919607,GTAAGGTCAAATCTGTAGCCCTG,0.449652122311231,c.*354,c.*402,weak,TAG,NM_001317123.2|ENST00000373204.6:forward,c.*354C>A,-2927,out_of_frame_(1),ATC,UTR3,non_canonical_TIS,non_TIS(CTC)_to_non_canonical_TIS(ATC),not_overlapping,16[/857](aa),51,35883422,35919961,35920009,35919607,GTAAGGTCAAATCTGTAGCCCTG,0.449652122311231,c.*354,c.*402,weak,TAG,NM_012199.5|ENST00000674426.1:forward,c.*252C>A,-2927,out_of_frame_(1),ATC,UTR3,non_canonical_TIS,non_TIS(CTC)_to_non_canonical_TIS(ATC),not_overlapping,16[/891](aa),51,35883422,35919961,35920009,35919709,GTAAGGTCAAATCTGTAGCCCTG,0.449652122311231,c.*252,c.*300,weak,TAG,NM_001317122.2	NA	NA	NA	NA	NA	NA	NA	ATC; ATC; ATC	non_canonical_TIS; non_canonical_TIS; non_canonical_TIS	non_TIS(CTC)_to_non_canonical_TIS(ATC); non_TIS(CTC)_to_non_canonical_TIS(ATC); non_TIS(CTC)_to_non_canonical_TIS(ATC)	TAG; TAG; TAG	35892573; 35883422; 35883422	35919607; 35919607; 35919709	35919961; 35919961; 35919961	35920009; 35920009; 35920009	GTAAGGTCAAATCTGTAGCCCTG; GTAAGGTCAAATCTGTAGCCCTG; GTAAGGTCAAATCTGTAGCCCTG	0.449652122311231; 0.449652122311231; 0.449652122311231	weak; weak; weak	c.*354; c.*354; c.*252	c.*402; c.*402; c.*300	1	52.395	.	.	0.057	.	.	.	.	.	.	.	.	.	.	.	.	.	.	.	.	.	.	.	.	.	.	.	.	.	.	.	.		0.530157	Not Sig
chr1	35923069	T	C	ENST00000373204.6:forward; ENST00000674426.1:forward	NM_012199.5; NM_001317122.2	AGO1	.	c.*3462T>C; c.*3360T>C	UTR3	dTIS	in_frame; in_frame	not_overlapping; not_overlapping	0.0350058343057176	30/857; 30/891	93; 93	NA	ENST00000373204.6:forward,c.*3462T>C,-6033,in_frame,ATC,UTR3,non_canonical_TIS,non_canonical_TIS(ATT)_to_non_canonical_TIS(ATC),not_overlapping,30[/857](aa),93,35883422,35923067,35923157,35919607,CTGTTCTTTGATCGTTTATCCAG,0.506866195888415,c.*3460,c.*3550,moderate,TAG,NM_012199.5|ENST00000674426.1:forward,c.*3360T>C,-6033,in_frame,ATC,UTR3,non_canonical_TIS,non_canonical_TIS(ATT)_to_non_canonical_TIS(ATC),not_overlapping,30[/891](aa),93,35883422,35923067,35923157,35919709,CTGTTCTTTGATCGTTTATCCAG,0.506866195888415,c.*3358,c.*3448,moderate,TAG,NM_001317122.2	NA	NA	NA	NA	NA	NA	NA	ATC; ATC	non_canonical_TIS; non_canonical_TIS	non_canonical_TIS(ATT)_to_non_canonical_TIS(ATC); non_canonical_TIS(ATT)_to_non_canonical_TIS(ATC)	TAG; TAG	35883422; 35883422	35919607; 35919709	35923067; 35923067	35923157; 35923157	CTGTTCTTTGATCGTTTATCCAG; CTGTTCTTTGATCGTTTATCCAG	0.506866195888415; 0.506866195888415	moderate; moderate	c.*3460; c.*3358	c.*3550; c.*3448	1	52.395	.	.	0.057	.	.	.	.	.	.	.	.	.	.	.	.	.	.	.	.	.	.	.	.	.	.	.	.	.	.	.	.		0.121533	Not Sig
chr1	36180369	G	T	ENST00000316156.8:forward; ENST00000474796.2:forward; ENST00000373150.8:forward; ENST00000373151.6:forward	NM_001286365.2; NM_001388490.1; NM_001286366.2; NM_018067.5	MAP7D1	.	c.*111G>T; c.*111G>T; c.*111G>T; c.*111G>T	UTR3	dTIS	out_of_frame_(2); out_of_frame_(2); out_of_frame_(2); out_of_frame_(2)	not_overlapping; not_overlapping; not_overlapping; not_overlapping	0.0161892901618929	13/803; 13/840; 13/808; 13/841	42; 42; 42; 42	NA	ENST00000316156.8:forward,c.*111G>T,-2521,out_of_frame_(2),GTG,UTR3,non_canonical_TIS,non_TIS(GGG)_to_non_canonical_TIS(GTG),not_overlapping,13[/803](aa),42,36156418,36180368,36180407,36180258,CTGGGCCCCTGTGGGTGGGTCCT,0.594366197092641,c.*110,c.*149,moderate,TAG,NM_001286365.2|ENST00000474796.2:forward,c.*111G>T,-2632,out_of_frame_(2),GTG,UTR3,non_canonical_TIS,non_TIS(GGG)_to_non_canonical_TIS(GTG),not_overlapping,13[/840](aa),42,36156418,36180368,36180407,36180258,CTGGGCCCCTGTGGGTGGGTCCT,0.594366197092641,c.*110,c.*149,moderate,TAG,NM_001388490.1|ENST00000373150.8:forward,c.*111G>T,-2536,out_of_frame_(2),GTG,UTR3,non_canonical_TIS,non_TIS(GGG)_to_non_canonical_TIS(GTG),not_overlapping,13[/808](aa),42,36156418,36180368,36180407,36180258,CTGGGCCCCTGTGGGTGGGTCCT,0.594366197092641,c.*110,c.*149,moderate,TAG,NM_001286366.2|ENST00000373151.6:forward,c.*111G>T,-2635,out_of_frame_(2),GTG,UTR3,non_canonical_TIS,non_TIS(GGG)_to_non_canonical_TIS(GTG),not_overlapping,13[/841](aa),42,36156418,36180368,36180407,36180258,CTGGGCCCCTGTGGGTGGGTCCT,0.594366197092641,c.*110,c.*149,moderate,TAG,NM_018067.5	NA	NA	NA	NA	NA	NA	NA	GTG; GTG; GTG; GTG	non_canonical_TIS; non_canonical_TIS; non_canonical_TIS; non_canonical_TIS	non_TIS(GGG)_to_non_canonical_TIS(GTG); non_TIS(GGG)_to_non_canonical_TIS(GTG); non_TIS(GGG)_to_non_canonical_TIS(GTG); non_TIS(GGG)_to_non_canonical_TIS(GTG)	TAG; TAG; TAG; TAG	36156418; 36156418; 36156418; 36156418	36180258; 36180258; 36180258; 36180258	36180368; 36180368; 36180368; 36180368	36180407; 36180407; 36180407; 36180407	CTGGGCCCCTGTGGGTGGGTCCT; CTGGGCCCCTGTGGGTGGGTCCT; CTGGGCCCCTGTGGGTGGGTCCT; CTGGGCCCCTGTGGGTGGGTCCT	0.594366197092641; 0.594366197092641; 0.594366197092641; 0.594366197092641	moderate; moderate; moderate; moderate	c.*110; c.*110; c.*110; c.*110	c.*149; c.*149; c.*149; c.*149	0.99199	40.893	0.14672	0.079	0.29	.	.	.	.	.	.	.	.	.	.	.	.	.	.	.	.	.	.	.	.	.	.	.	.	.	.	.	.		#N/A	#N/A
chr1	36305118	C	T	ENST00000648638.1:forward; ENST00000354618.10:forward	na; NM_001321473.2	THRAP3	rs1055296182	c.*594C>T; c.*1101C>T	UTR3	dTIS	out_of_frame_(2); out_of_frame_(2)	not_overlapping; not_overlapping	0.00549450549450549	5/910; 5/955	18; 18	NA	ENST00000648638.1:forward,c.*594C>T,-3325,out_of_frame_(2),GTG,UTR3,non_canonical_TIS,non_TIS(GCG)_to_non_canonical_TIS(GTG),not_overlapping,5[/910](aa),18,36282564,36305117,36305132,36304524,TTCTGGGGAGGTGGTCCTGAGCA,0.723767601934438,c.*593,c.*608,strong,TGA,na|ENST00000354618.10:forward,c.*1101C>T,-3967,out_of_frame_(2),GTG,UTR3,non_canonical_TIS,non_TIS(GCG)_to_non_canonical_TIS(GTG),not_overlapping,5[/955](aa),18,36282564,36305117,36305132,36304017,TTCTGGGGAGGTGGTCCTGAGCA,0.723767601934438,c.*1100,c.*1115,strong,TGA,NM_001321473.2	NA	NA	NA	NA	NA	NA	NA	GTG; GTG	non_canonical_TIS; non_canonical_TIS	non_TIS(GCG)_to_non_canonical_TIS(GTG); non_TIS(GCG)_to_non_canonical_TIS(GTG)	TGA; TGA	36282564; 36282564	36304524; 36304017	36305117; 36305117	36305132; 36305132	TTCTGGGGAGGTGGTCCTGAGCA; TTCTGGGGAGGTGGTCCTGAGCA	0.723767601934438; 0.723767601934438	strong; strong	c.*593; c.*1100	c.*608; c.*1115	0.99998	48.104	0.083154	0.04	0.19	.	.	.	.	7.254e-05	0.0002	.	.	.	.	.	.	.	.	.	.	.	.	.	.	.	.	.	.	.	.	.	.		#N/A	#N/A
chr1	36796143	G	A	ENST00000373091.8:reverse	NM_000831.4	GRIK3	rs929902885	c.*5708C>T	UTR3	dTIS	in_frame	not_overlapping	0.0402611534276387	37/919	114	NA	ENST00000373091.8:reverse,c.*5708C>T,-8466,in_frame,CTG,UTR3,non_canonical_TIS,non_TIS(CCG)_to_non_canonical_TIS(CTG),not_overlapping,37[/919](aa),114,37034108,36796144,36796033,36801851,AGGTGGGCTTCTGTGCAGTCAGC,0.418842260320059,c.*5707,c.*5818,weak,TGA,NM_000831.4	NA	NA	NA	NA	NA	NA	NA	CTG	non_canonical_TIS	non_TIS(CCG)_to_non_canonical_TIS(CTG)	TGA	37034108	36801851	36796144	36796033	AGGTGGGCTTCTGTGCAGTCAGC	0.418842260320059	weak	c.*5707	c.*5818	0.99998	47.637	0.083968	0.04	0.192	.	.	.	.	1.971e-05	6.545e-05	.	.	.	.	.	.	.	.	.	.	.	.	.	.	.	.	.	.	.	.	.	.		0.991215	Not Sig
chr1	36796203	G	T	ENST00000373091.8:reverse	NM_000831.4	GRIK3	.	c.*5648C>A	UTR3	dTIS	out_of_frame_(2)	not_overlapping	0.0043525571273123	4/919	15	NA	ENST00000373091.8:reverse,c.*5648C>A,-8407,out_of_frame_(2),ATT,UTR3,non_canonical_TIS,non_TIS(CTT)_to_non_canonical_TIS(ATT),not_overlapping,4[/919](aa),15,37034108,36796203,36796191,36801851,CCTTTAGCCTATTTCGCAGGTCT,0.472593891657376,c.*5648,c.*5660,weak,TGA,NM_000831.4	NA	NA	NA	NA	NA	NA	NA	ATT	non_canonical_TIS	non_TIS(CTT)_to_non_canonical_TIS(ATT)	TGA	37034108	36801851	36796203	36796191	CCTTTAGCCTATTTCGCAGGTCT	0.472593891657376	weak	c.*5648	c.*5660	0.99998	47.637	0.083968	0.04	0.192	.	.	.	.	.	.	.	.	.	.	.	.	.	.	.	.	.	.	.	.	.	.	.	.	.	.	.	.		0.994525	Sig
chr1	36796573	G	A	ENST00000373091.8:reverse	NM_000831.4	GRIK3	.	c.*5278C>T	UTR3	dTIS	out_of_frame_(1)	not_overlapping	0.014145810663765	13/919	42	NA	ENST00000373091.8:reverse,c.*5278C>T,-8036,out_of_frame_(1),ATC,UTR3,non_canonical_TIS,non_TIS(ACC)_to_non_canonical_TIS(ATC),not_overlapping,13[/919](aa),42,37034108,36796574,36796535,36801851,AGAACAGTGGATCTCACATCACC,0.478403751775309,c.*5277,c.*5316,weak,TGA,NM_000831.4	NA	NA	NA	NA	NA	NA	NA	ATC	non_canonical_TIS	non_TIS(ACC)_to_non_canonical_TIS(ATC)	TGA	37034108	36801851	36796574	36796535	AGAACAGTGGATCTCACATCACC	0.478403751775309	weak	c.*5277	c.*5316	0.99998	47.637	0.083968	0.04	0.192	.	.	.	.	.	.	.	.	.	.	.	.	.	.	.	.	.	.	.	.	.	.	.	.	.	.	.	.		0.994525	Not Sig
chr1	3734280	G	T	ENST00000378295.9:forward; ENST00000604074.5:forward; ENST00000346387.8:forward; ENST00000357733.7:forward; ENST00000378288.8:forward	NM_001204185.2; NM_001204186.2; NM_001204188.2; NM_001204187.2; NM_001126240.3	TP73	.	c.*1201G>T; c.*1518G>T; c.*1201G>T; c.*1201G>T; c.*1201G>T	UTR3	dTIS	out_of_frame_(1); out_of_frame_(2); out_of_frame_(1); out_of_frame_(1); out_of_frame_(1)	not_overlapping; not_overlapping; not_overlapping; not_overlapping; not_overlapping	0.114143920595533	46/636; 46/403; 46/540; 46/555; 46/587	141; 141; 141; 141; 141	NA	ENST00000378295.9:forward,c.*1201G>T,-3110,out_of_frame_(1),ATA,UTR3,non_canonical_TIS,non_TIS(AGA)_to_non_canonical_TIS(ATA),not_overlapping,46[/636](aa),141,3682366,3734279,3734417,3733079,GGCCCCGGGGATACAGAGTCTGC,0.644663861260481,c.*1200,c.*1338,moderate,TGA,NM_001204185.2|ENST00000604074.5:forward,c.*1518G>T,-2728,out_of_frame_(2),ATA,UTR3,non_canonical_TIS,non_TIS(AGA)_to_non_canonical_TIS(ATA),not_overlapping,46[/403](aa),141,3682366,3734279,3734417,3732762,GGCCCCGGGGATACAGAGTCTGC,0.644663861260481,c.*1517,c.*1655,moderate,TGA,NM_001204186.2|ENST00000346387.8:forward,c.*1201G>T,-2822,out_of_frame_(1),ATA,UTR3,non_canonical_TIS,non_TIS(AGA)_to_non_canonical_TIS(ATA),not_overlapping,46[/540](aa),141,3682366,3734279,3734417,3733079,GGCCCCGGGGATACAGAGTCTGC,0.644663861260481,c.*1200,c.*1338,moderate,TGA,NM_001204188.2|ENST00000357733.7:forward,c.*1201G>T,-2867,out_of_frame_(1),ATA,UTR3,non_canonical_TIS,non_TIS(AGA)_to_non_canonical_TIS(ATA),not_overlapping,46[/555](aa),141,3682366,3734279,3734417,3733079,GGCCCCGGGGATACAGAGTCTGC,0.644663861260481,c.*1200,c.*1338,moderate,TGA,NM_001204187.2|ENST00000378288.8:forward,c.*1201G>T,-2963,out_of_frame_(1),ATA,UTR3,non_canonical_TIS,non_TIS(AGA)_to_non_canonical_TIS(ATA),not_overlapping,46[/587](aa),141,3690906,3734279,3734417,3733079,GGCCCCGGGGATACAGAGTCTGC,0.644663861260481,c.*1200,c.*1338,moderate,TGA,NM_001126240.3	NA	NA	NA	NA	NA	NA	NA	ATA; ATA; ATA; ATA; ATA	non_canonical_TIS; non_canonical_TIS; non_canonical_TIS; non_canonical_TIS; non_canonical_TIS	non_TIS(AGA)_to_non_canonical_TIS(ATA); non_TIS(AGA)_to_non_canonical_TIS(ATA); non_TIS(AGA)_to_non_canonical_TIS(ATA); non_TIS(AGA)_to_non_canonical_TIS(ATA); non_TIS(AGA)_to_non_canonical_TIS(ATA)	TGA; TGA; TGA; TGA; TGA	3682366; 3682366; 3682366; 3682366; 3690906	3733079; 3732762; 3733079; 3733079; 3733079	3734279; 3734279; 3734279; 3734279; 3734279	3734417; 3734417; 3734417; 3734417; 3734417	GGCCCCGGGGATACAGAGTCTGC; GGCCCCGGGGATACAGAGTCTGC; GGCCCCGGGGATACAGAGTCTGC; GGCCCCGGGGATACAGAGTCTGC; GGCCCCGGGGATACAGAGTCTGC	0.644663861260481; 0.644663861260481; 0.644663861260481; 0.644663861260481; 0.644663861260481	moderate; moderate; moderate; moderate; moderate	c.*1200; c.*1517; c.*1200; c.*1200; c.*1200	c.*1338; c.*1655; c.*1338; c.*1338; c.*1338	0.99696	30.269	0.099113	0.044	0.256	.	.	.	.	.	.	.	.	.	.	.	.	.	.	.	.	.	.	.	.	.	.	.	.	.	.	.	.		0.994525	Not Sig
chr1	37492586	C	A	ENST00000296214.10:reverse	NM_001270875.3	MEAF6	rs879215785	c.*1513G>T	UTR3	dTIS	in_frame	not_overlapping	0.0680628272251309	13/191	42	NA	ENST00000296214.10:reverse,c.*1513G>T,-2088,in_frame,TTG,UTR3,non_canonical_TIS,non_canonical_TIS(GTG)_to_non_canonical_TIS(TTG),not_overlapping,13[/191](aa),42,37514746,37492586,37492547,37494099,ATAAACTTTTTTGGGTTTTTTTT,0.430809859850327,c.*1513,c.*1552,moderate,TAG,NM_001270875.3	NA	NA	NA	NA	NA	NA	NA	TTG	non_canonical_TIS	non_canonical_TIS(GTG)_to_non_canonical_TIS(TTG)	TAG	37514746	37494099	37492586	37492547	ATAAACTTTTTTGGGTTTTTTTT	0.430809859850327	moderate	c.*1513	c.*1552	0.12785	14.068	0.28434	0.139	0.651	.	.	.	.	0.0009	0.0012	.	.	.	.	.	.	.	.	.	.	.	.	.	.	.	.	.	.	.	.	.	.		#N/A	#N/A
chr1	37535815	T	A	ENST00000296215.8:reverse	NM_024700.4	SNIP1	.	c.*1933A>T	UTR3	dTIS	out_of_frame_(1)	not_overlapping	0.00505050505050505	2/396	9	NA	ENST00000296215.8:reverse,c.*1933A>T,-3122,out_of_frame_(1),ATA,UTR3,non_canonical_TIS,non_TIS(AAA)_to_non_canonical_TIS(ATA),not_overlapping,2[/396](aa),9,37554229,37535816,37535810,37537748,AAAAAAAAAAATAAGGTAAGTTG,0.636619716221782,c.*1932,c.*1938,moderate,TAA,NM_024700.4	NA	NA	NA	NA	NA	NA	NA	ATA	non_canonical_TIS	non_TIS(AAA)_to_non_canonical_TIS(ATA)	TAA	37554229	37537748	37535816	37535810	AAAAAAAAAAATAAGGTAAGTTG	0.636619716221782	moderate	c.*1932	c.*1938	0.42167	18.345	0.21804	0.106	0.499	.	.	.	.	.	.	.	.	.	.	.	.	.	.	.	.	.	.	.	.	.	.	.	.	.	.	.	.		#N/A	#N/A
chr1	37611790	G	A	ENST00000612451.4:reverse; ENST00000615459.4:reverse; ENST00000356545.7:reverse	NM_001242910.2; NM_001242909.2; NM_001038633.4	RSPO1	rs779102283	c.*965C>T; c.*965C>T; c.*965C>T	UTR3	dTIS	in_frame; in_frame; in_frame	not_overlapping; not_overlapping; not_overlapping	0.17	34/200; 34/236; 34/263	105; 105; 105	NA	ENST00000612451.4:reverse,c.*965C>T,-1566,in_frame,ATG,UTR3,canonical_TIS,non_canonical_TIS(ACG)_to_canonical_TIS(ATG),not_overlapping,34[/200](aa),105,37629661,37611791,37611689,37612755,CCCTTAAAGGATGGGAGAAAGGG,0.740669011726939,c.*964,c.*1066,strong,TAG,NM_001242910.2|ENST00000615459.4:reverse,c.*965C>T,-1674,in_frame,ATG,UTR3,canonical_TIS,non_canonical_TIS(ACG)_to_canonical_TIS(ATG),not_overlapping,34[/236](aa),105,37629901,37611791,37611689,37612755,CCCTTAAAGGATGGGAGAAAGGG,0.740669011726939,c.*964,c.*1066,strong,TAG,NM_001242909.2|ENST00000356545.7:reverse,c.*965C>T,-1755,in_frame,ATG,UTR3,canonical_TIS,non_canonical_TIS(ACG)_to_canonical_TIS(ATG),not_overlapping,34[/263](aa),105,37629661,37611791,37611689,37612755,CCCTTAAAGGATGGGAGAAAGGG,0.740669011726939,c.*964,c.*1066,strong,TAG,NM_001038633.4	NA	NA	NA	NA	NA	NA	NA	ATG; ATG; ATG	canonical_TIS; canonical_TIS; canonical_TIS	non_canonical_TIS(ACG)_to_canonical_TIS(ATG); non_canonical_TIS(ACG)_to_canonical_TIS(ATG); non_canonical_TIS(ACG)_to_canonical_TIS(ATG)	TAG; TAG; TAG	37629661; 37629901; 37629661	37612755; 37612755; 37612755	37611791; 37611791; 37611791	37611689; 37611689; 37611689	CCCTTAAAGGATGGGAGAAAGGG; CCCTTAAAGGATGGGAGAAAGGG; CCCTTAAAGGATGGGAGAAAGGG	0.740669011726939; 0.740669011726939; 0.740669011726939	strong; strong; strong	c.*964; c.*964; c.*964	c.*1066; c.*1066; c.*1066	1.4418e-06	12.095	0.82679	0.509	1.399	.	.	.	.	6.805e-05	0.0001	.	.	.	.	.	.	.	.	.	.	.	.	.	.	.	.	.	.	.	.	.	.		0.994525	Not Sig
chr1	37761222	T	G	ENST00000319637.6:reverse	NM_173641.3	EPHA10	.	c.*145A>C	UTR3	dTIS	in_frame	not_overlapping	0.0203389830508475	6/295	21	NA	ENST00000319637.6:reverse,c.*145A>C,-1032,in_frame,CTG,UTR3,non_canonical_TIS,canonical_TIS(ATG)_to_non_canonical_TIS(CTG),not_overlapping,6[/295](aa),21,37765066,37761222,37761204,37761367,GTCAGGGCCACTGAGTGAACTTA,0.498415490992164,c.*145,c.*163,weak,TGA,NM_173641.3	NA	NA	NA	NA	NA	NA	NA	CTG	non_canonical_TIS	canonical_TIS(ATG)_to_non_canonical_TIS(CTG)	TGA	37765066	37761367	37761222	37761204	GTCAGGGCCACTGAGTGAACTTA	0.498415490992164	weak	c.*145	c.*163	1.2428e-26	40.474	0.98829	0.767	1.286	.	.	.	.	.	.	.	.	.	.	.	.	.	.	.	.	.	.	.	.	.	.	.	.	.	.	.	.		#N/A	#N/A
chr1	37811287	G	A	ENST00000373036.5:reverse	NM_005955.3	MTF1	.	c.*3849C>T	UTR3	dTIS	out_of_frame_(2)	not_overlapping	0.0411686586985392	31/753	96	NA	ENST00000373036.5:reverse,c.*3849C>T,-6109,out_of_frame_(2),CTG,UTR3,non_canonical_TIS,non_TIS(CCG)_to_non_canonical_TIS(CTG),not_overlapping,31[/753](aa),96,37857658,37811288,37811195,37815136,TTCTCAGCAACTGCTCAATCTAT,0.408044140221798,c.*3848,c.*3941,weak,TGA,NM_005955.3	NA	NA	NA	NA	NA	NA	NA	CTG	non_canonical_TIS	non_TIS(CCG)_to_non_canonical_TIS(CTG)	TGA	37857658	37815136	37811288	37811195	TTCTCAGCAACTGCTCAATCTAT	0.408044140221798	weak	c.*3848	c.*3941	0.96897	32.799	0.15244	0.079	0.321	.	.	.	.	6.57e-06	2.412e-05	.	.	.	.	.	.	.	.	.	.	.	.	.	.	.	.	.	.	.	.	.	.		#N/A	#N/A
chr1	37957383	C	A	ENST00000373019.5:reverse	NM_001320830.2	SF3A3	rs3932027	c.*803G>T	UTR3	dTIS	in_frame	not_overlapping	0.0958083832335329	48/501	147	NA	ENST00000373019.5:reverse,c.*803G>T,-2307,in_frame,GTG,UTR3,non_canonical_TIS,non_TIS(GGG)_to_non_canonical_TIS(GTG),not_overlapping,48[/501](aa),147,37989965,37957384,37957240,37958186,AAAAAGGGGGGTGGGGGGGAGTT,0.69859154499147,c.*802,c.*946,strong,TGA,NM_001320830.2	NA	NA	NA	NA	NA	NA	NA	GTG	non_canonical_TIS	non_TIS(GGG)_to_non_canonical_TIS(GTG)	TGA	37989965	37958186	37957384	37957240	AAAAAGGGGGGTGGGGGGGAGTT	0.69859154499147	strong	c.*802	c.*946	1	39.808	0.025121	0.008	0.119	.	.	.	.	0.4039	0.4777	.	.	.	.	.	.	.	.	.	.	.	.	.	.	.	.	.	.	.	.	.	.		#N/A	#N/A
chr1	37997105	T	C	ENST00000373016.4:reverse	NM_001243878.2	FHL3	.	c.*300A>G	UTR3	dTIS	in_frame	not_overlapping	0.0428571428571429	12/280	39	NA	ENST00000373016.4:reverse,c.*300A>G,-1140,in_frame,CTG,UTR3,non_canonical_TIS,non_TIS(CTA)_to_non_canonical_TIS(CTG),not_overlapping,12[/280](aa),39,37999412,37997107,37997071,37997405,AATCAGGGCTCTGGACCCGAGCC,0.687323940247173,c.*298,c.*334,strong,TAG,NM_001243878.2	NA	NA	NA	NA	NA	NA	NA	CTG	non_canonical_TIS	non_TIS(CTA)_to_non_canonical_TIS(CTG)	TAG	37999412	37997405	37997107	37997071	AATCAGGGCTCTGGACCCGAGCC	0.687323940247173	strong	c.*298	c.*334	0.0017791	15.551	0.45012	0.255	0.845	.	.	.	.	.	.	.	.	.	.	.	.	.	.	.	.	.	.	.	.	.	.	.	.	.	.	.	.		#N/A	#N/A
chr1	3812130	C	T	ENST00000378230.8:reverse; ENST00000674623.1:reverse; ENST00000675666.1:reverse; ENST00000675677.1:reverse; ENST00000676052.1:reverse; ENST00000674558.1:reverse	NM_014704.4; na; na; na; na; na	CEP104	.	c.*3272G>A; c.*3272G>A; c.*3087G>A; c.*3272G>A; c.*3272G>A; c.*3272G>A	UTR3	dTIS	out_of_frame_(2); out_of_frame_(2); out_of_frame_(1); out_of_frame_(2); out_of_frame_(2); out_of_frame_(2)	not_overlapping; not_overlapping; not_overlapping; not_overlapping; not_overlapping; not_overlapping	0.00814901047729918	7/925; 7/925; 7/964; 7/859; 7/931; 7/925	24; 24; 24; 24; 24; 24	NA	ENST00000378230.8:reverse,c.*3272G>A,-6049,out_of_frame_(2),ATT,UTR3,non_canonical_TIS,non_TIS(GTT)_to_non_canonical_TIS(ATT),not_overlapping,7[/925](aa),24,3852407,3812130,3812109,3815402,GGGCTTAAGGATTAATTCACCCA,0.689964787701548,c.*3272,c.*3293,moderate,TAA,NM_014704.4|ENST00000674623.1:reverse,c.*3272G>A,-6049,out_of_frame_(2),ATT,UTR3,non_canonical_TIS,non_TIS(GTT)_to_non_canonical_TIS(ATT),not_overlapping,7[/925](aa),24,3852407,3812130,3812109,3815402,GGGCTTAAGGATTAATTCACCCA,0.689964787701548,c.*3272,c.*3293,moderate,TAA,na|ENST00000675666.1:reverse,c.*3087G>A,-5981,out_of_frame_(1),ATT,UTR3,non_canonical_TIS,non_TIS(GTT)_to_non_canonical_TIS(ATT),not_overlapping,7[/964](aa),24,3852407,3812130,3812109,3815217,GGGCTTAAGGATTAATTCACCCA,0.689964787701548,c.*3087,c.*3108,moderate,TAA,na|ENST00000675677.1:reverse,c.*3272G>A,-5851,out_of_frame_(2),ATT,UTR3,non_canonical_TIS,non_TIS(GTT)_to_non_canonical_TIS(ATT),not_overlapping,7[/859](aa),24,3852407,3812130,3812109,3815402,GGGCTTAAGGATTAATTCACCCA,0.689964787701548,c.*3272,c.*3293,moderate,TAA,na|ENST00000676052.1:reverse,c.*3272G>A,-6067,out_of_frame_(2),ATT,UTR3,non_canonical_TIS,non_TIS(GTT)_to_non_canonical_TIS(ATT),not_overlapping,7[/931](aa),24,3852407,3812130,3812109,3815402,GGGCTTAAGGATTAATTCACCCA,0.689964787701548,c.*3272,c.*3293,moderate,TAA,na|ENST00000674558.1:reverse,c.*3272G>A,-6049,out_of_frame_(2),ATT,UTR3,non_canonical_TIS,non_TIS(GTT)_to_non_canonical_TIS(ATT),not_overlapping,7[/925](aa),24,3852407,3812130,3812109,3815402,GGGCTTAAGGATTAATTCACCCA,0.689964787701548,c.*3272,c.*3293,moderate,TAA,na	NA	NA	NA	NA	NA	NA	NA	ATT; ATT; ATT; ATT; ATT; ATT	non_canonical_TIS; non_canonical_TIS; non_canonical_TIS; non_canonical_TIS; non_canonical_TIS; non_canonical_TIS	non_TIS(GTT)_to_non_canonical_TIS(ATT); non_TIS(GTT)_to_non_canonical_TIS(ATT); non_TIS(GTT)_to_non_canonical_TIS(ATT); non_TIS(GTT)_to_non_canonical_TIS(ATT); non_TIS(GTT)_to_non_canonical_TIS(ATT); non_TIS(GTT)_to_non_canonical_TIS(ATT)	TAA; TAA; TAA; TAA; TAA; TAA	3852407; 3852407; 3852407; 3852407; 3852407; 3852407	3815402; 3815402; 3815217; 3815402; 3815402; 3815402	3812130; 3812130; 3812130; 3812130; 3812130; 3812130	3812109; 3812109; 3812109; 3812109; 3812109; 3812109	GGGCTTAAGGATTAATTCACCCA; GGGCTTAAGGATTAATTCACCCA; GGGCTTAAGGATTAATTCACCCA; GGGCTTAAGGATTAATTCACCCA; GGGCTTAAGGATTAATTCACCCA; GGGCTTAAGGATTAATTCACCCA	0.689964787701548; 0.689964787701548; 0.689964787701548; 0.689964787701548; 0.689964787701548; 0.689964787701548	moderate; moderate; moderate; moderate; moderate; moderate	c.*3272; c.*3272; c.*3087; c.*3272; c.*3272; c.*3272	c.*3293; c.*3293; c.*3108; c.*3293; c.*3293; c.*3293	1.2281e-12	51.684	0.54175	0.4	0.743	.	.	.	.	.	.	.	.	.	.	.	.	.	.	.	.	.	.	.	.	.	.	.	.	.	.	.	.		NA	#N/A
chr1	3812759	G	A	ENST00000378230.8:reverse; ENST00000674623.1:reverse; ENST00000675666.1:reverse; ENST00000675677.1:reverse; ENST00000676052.1:reverse; ENST00000674558.1:reverse	NM_014704.4; na; na; na; na; na	CEP104	.	c.*2643C>T; c.*2643C>T; c.*2458C>T; c.*2643C>T; c.*2643C>T; c.*2643C>T	UTR3	dTIS	out_of_frame_(2); out_of_frame_(2); out_of_frame_(1); out_of_frame_(2); out_of_frame_(2); out_of_frame_(2)	not_overlapping; not_overlapping; not_overlapping; not_overlapping; not_overlapping; not_overlapping	0.0325960419091967	28/925; 28/925; 28/964; 28/859; 28/931; 28/925	87; 87; 87; 87; 87; 87	NA	ENST00000378230.8:reverse,c.*2643C>T,-5419,out_of_frame_(2),TTG,UTR3,non_canonical_TIS,non_TIS(TCG)_to_non_canonical_TIS(TTG),not_overlapping,28[/925](aa),87,3852407,3812760,3812676,3815402,CCTCCCGGGTTTGAGCAATTCTC,0.554346954856097,c.*2642,c.*2726,moderate,TAG,NM_014704.4|ENST00000674623.1:reverse,c.*2643C>T,-5419,out_of_frame_(2),TTG,UTR3,non_canonical_TIS,non_TIS(TCG)_to_non_canonical_TIS(TTG),not_overlapping,28[/925](aa),87,3852407,3812760,3812676,3815402,CCTCCCGGGTTTGAGCAATTCTC,0.554346954856097,c.*2642,c.*2726,moderate,TAG,na|ENST00000675666.1:reverse,c.*2458C>T,-5351,out_of_frame_(1),TTG,UTR3,non_canonical_TIS,non_TIS(TCG)_to_non_canonical_TIS(TTG),not_overlapping,28[/964](aa),87,3852407,3812760,3812676,3815217,CCTCCCGGGTTTGAGCAATTCTC,0.554346954856097,c.*2457,c.*2541,moderate,TAG,na|ENST00000675677.1:reverse,c.*2643C>T,-5221,out_of_frame_(2),TTG,UTR3,non_canonical_TIS,non_TIS(TCG)_to_non_canonical_TIS(TTG),not_overlapping,28[/859](aa),87,3852407,3812760,3812676,3815402,CCTCCCGGGTTTGAGCAATTCTC,0.554346954856097,c.*2642,c.*2726,moderate,TAG,na|ENST00000676052.1:reverse,c.*2643C>T,-5437,out_of_frame_(2),TTG,UTR3,non_canonical_TIS,non_TIS(TCG)_to_non_canonical_TIS(TTG),not_overlapping,28[/931](aa),87,3852407,3812760,3812676,3815402,CCTCCCGGGTTTGAGCAATTCTC,0.554346954856097,c.*2642,c.*2726,moderate,TAG,na|ENST00000674558.1:reverse,c.*2643C>T,-5419,out_of_frame_(2),TTG,UTR3,non_canonical_TIS,non_TIS(TCG)_to_non_canonical_TIS(TTG),not_overlapping,28[/925](aa),87,3852407,3812760,3812676,3815402,CCTCCCGGGTTTGAGCAATTCTC,0.554346954856097,c.*2642,c.*2726,moderate,TAG,na	NA	NA	NA	NA	NA	NA	NA	TTG; TTG; TTG; TTG; TTG; TTG	non_canonical_TIS; non_canonical_TIS; non_canonical_TIS; non_canonical_TIS; non_canonical_TIS; non_canonical_TIS	non_TIS(TCG)_to_non_canonical_TIS(TTG); non_TIS(TCG)_to_non_canonical_TIS(TTG); non_TIS(TCG)_to_non_canonical_TIS(TTG); non_TIS(TCG)_to_non_canonical_TIS(TTG); non_TIS(TCG)_to_non_canonical_TIS(TTG); non_TIS(TCG)_to_non_canonical_TIS(TTG)	TAG; TAG; TAG; TAG; TAG; TAG	3852407; 3852407; 3852407; 3852407; 3852407; 3852407	3815402; 3815402; 3815217; 3815402; 3815402; 3815402	3812760; 3812760; 3812760; 3812760; 3812760; 3812760	3812676; 3812676; 3812676; 3812676; 3812676; 3812676	CCTCCCGGGTTTGAGCAATTCTC; CCTCCCGGGTTTGAGCAATTCTC; CCTCCCGGGTTTGAGCAATTCTC; CCTCCCGGGTTTGAGCAATTCTC; CCTCCCGGGTTTGAGCAATTCTC; CCTCCCGGGTTTGAGCAATTCTC	0.554346954856097; 0.554346954856097; 0.554346954856097; 0.554346954856097; 0.554346954856097; 0.554346954856097	moderate; moderate; moderate; moderate; moderate; moderate	c.*2642; c.*2642; c.*2457; c.*2642; c.*2642; c.*2642	c.*2726; c.*2726; c.*2541; c.*2726; c.*2726; c.*2726	1.2281e-12	51.684	0.54175	0.4	0.743	.	.	.	.	6.575e-06	6.544e-05	.	.	.	.	.	.	.	.	.	.	.	.	.	.	.	.	.	.	.	.	.	.		0.994525	Not Sig
chr1	3813792	G	A	ENST00000378230.8:reverse; ENST00000674623.1:reverse; ENST00000675666.1:reverse; ENST00000675677.1:reverse; ENST00000676052.1:reverse; ENST00000674558.1:reverse; ENST00000674544.1:reverse; ENST00000675375.1:reverse	NM_014704.4; na; na; na; na; na; na; na	CEP104	.	c.*1610C>T; c.*1610C>T; c.*1425C>T; c.*1610C>T; c.*1610C>T; c.*1610C>T; c.*1610C>T; c.*1610C>T	UTR3	dTIS	in_frame; in_frame; out_of_frame_(2); in_frame; in_frame; in_frame; in_frame; in_frame	not_overlapping; not_overlapping; not_overlapping; not_overlapping; not_overlapping; not_overlapping; not_overlapping; not_overlapping	0.019790454016298	17/925; 17/925; 17/964; 17/859; 17/931; 17/925; 17/867; 17/867	54; 54; 54; 54; 54; 54; 54; 54	NA	ENST00000378230.8:reverse,c.*1610C>T,-4386,in_frame,ATA,UTR3,non_canonical_TIS,non_TIS(ACA)_to_non_canonical_TIS(ATA),not_overlapping,17[/925](aa),54,3852407,3813793,3813742,3815402,ATCTTGGCTCATAGTAACCTCCA,0.602234279033443,c.*1609,c.*1660,moderate,TAG,NM_014704.4|ENST00000674623.1:reverse,c.*1610C>T,-4386,in_frame,ATA,UTR3,non_canonical_TIS,non_TIS(ACA)_to_non_canonical_TIS(ATA),not_overlapping,17[/925](aa),54,3852407,3813793,3813742,3815402,ATCTTGGCTCATAGTAACCTCCA,0.602234279033443,c.*1609,c.*1660,moderate,TAG,na|ENST00000675666.1:reverse,c.*1425C>T,-4318,out_of_frame_(2),ATA,UTR3,non_canonical_TIS,non_TIS(ACA)_to_non_canonical_TIS(ATA),not_overlapping,17[/964](aa),54,3852407,3813793,3813742,3815217,ATCTTGGCTCATAGTAACCTCCA,0.602234279033443,c.*1424,c.*1475,moderate,TAG,na|ENST00000675677.1:reverse,c.*1610C>T,-4188,in_frame,ATA,UTR3,non_canonical_TIS,non_TIS(ACA)_to_non_canonical_TIS(ATA),not_overlapping,17[/859](aa),54,3852407,3813793,3813742,3815402,ATCTTGGCTCATAGTAACCTCCA,0.602234279033443,c.*1609,c.*1660,moderate,TAG,na|ENST00000676052.1:reverse,c.*1610C>T,-4404,in_frame,ATA,UTR3,non_canonical_TIS,non_TIS(ACA)_to_non_canonical_TIS(ATA),not_overlapping,17[/931](aa),54,3852407,3813793,3813742,3815402,ATCTTGGCTCATAGTAACCTCCA,0.602234279033443,c.*1609,c.*1660,moderate,TAG,na|ENST00000674558.1:reverse,c.*1610C>T,-4386,in_frame,ATA,UTR3,non_canonical_TIS,non_TIS(ACA)_to_non_canonical_TIS(ATA),not_overlapping,17[/925](aa),54,3852407,3813793,3813742,3815402,ATCTTGGCTCATAGTAACCTCCA,0.602234279033443,c.*1609,c.*1660,moderate,TAG,na|ENST00000674544.1:reverse,c.*1610C>T,-4212,in_frame,ATA,UTR3,non_canonical_TIS,non_TIS(ACA)_to_non_canonical_TIS(ATA),not_overlapping,17[/867](aa),54,3852407,3813793,3813742,3815402,ATCTTGGCTCATAGTAACCTCCA,0.602234279033443,c.*1609,c.*1660,moderate,TAG,na|ENST00000675375.1:reverse,c.*1610C>T,-4212,in_frame,ATA,UTR3,non_canonical_TIS,non_TIS(ACA)_to_non_canonical_TIS(ATA),not_overlapping,17[/867](aa),54,3852407,3813793,3813742,3815402,ATCTTGGCTCATAGTAACCTCCA,0.602234279033443,c.*1609,c.*1660,moderate,TAG,na	NA	NA	NA	NA	NA	NA	NA	ATA; ATA; ATA; ATA; ATA; ATA; ATA; ATA	non_canonical_TIS; non_canonical_TIS; non_canonical_TIS; non_canonical_TIS; non_canonical_TIS; non_canonical_TIS; non_canonical_TIS; non_canonical_TIS	non_TIS(ACA)_to_non_canonical_TIS(ATA); non_TIS(ACA)_to_non_canonical_TIS(ATA); non_TIS(ACA)_to_non_canonical_TIS(ATA); non_TIS(ACA)_to_non_canonical_TIS(ATA); non_TIS(ACA)_to_non_canonical_TIS(ATA); non_TIS(ACA)_to_non_canonical_TIS(ATA); non_TIS(ACA)_to_non_canonical_TIS(ATA); non_TIS(ACA)_to_non_canonical_TIS(ATA)	TAG; TAG; TAG; TAG; TAG; TAG; TAG; TAG	3852407; 3852407; 3852407; 3852407; 3852407; 3852407; 3852407; 3852407	3815402; 3815402; 3815217; 3815402; 3815402; 3815402; 3815402; 3815402	3813793; 3813793; 3813793; 3813793; 3813793; 3813793; 3813793; 3813793	3813742; 3813742; 3813742; 3813742; 3813742; 3813742; 3813742; 3813742	ATCTTGGCTCATAGTAACCTCCA; ATCTTGGCTCATAGTAACCTCCA; ATCTTGGCTCATAGTAACCTCCA; ATCTTGGCTCATAGTAACCTCCA; ATCTTGGCTCATAGTAACCTCCA; ATCTTGGCTCATAGTAACCTCCA; ATCTTGGCTCATAGTAACCTCCA; ATCTTGGCTCATAGTAACCTCCA	0.602234279033443; 0.602234279033443; 0.602234279033443; 0.602234279033443; 0.602234279033443; 0.602234279033443; 0.602234279033443; 0.602234279033443	moderate; moderate; moderate; moderate; moderate; moderate; moderate; moderate	c.*1609; c.*1609; c.*1424; c.*1609; c.*1609; c.*1609; c.*1609; c.*1609	c.*1660; c.*1660; c.*1475; c.*1660; c.*1660; c.*1660; c.*1660; c.*1660	1.2281e-12	51.684	0.54175	0.4	0.743	.	.	.	.	.	.	.	.	.	.	.	.	.	.	.	.	.	.	.	.	.	.	.	.	.	.	.	.		0.100032	Not Sig
chr1	39486105	C	T	ENST00000361689.7:forward; ENST00000567887.5:forward; ENST00000372915.8:forward; ENST00000564288.6:forward; ENST00000671089.2:forward	NM_012090.5; na; na; NM_001394062.1; na	MACF1	rs746608281	c.*311C>T; c.*311C>T; c.*311C>T; c.*311C>T; c.*311C>T	UTR3	dTIS	in_frame; in_frame; in_frame; in_frame; in_frame	not_overlapping; not_overlapping; not_overlapping; not_overlapping; not_overlapping	0.0100390407138873	54/5430; 54/7592; 54/7385; 54/7555; 54/5379	165; 165; 165; 165; 165	NA	ENST00000361689.7:forward,c.*311C>T,-16602,in_frame,GTG,UTR3,non_canonical_TIS,non_TIS(GCG)_to_non_canonical_TIS(GTG),not_overlapping,54[/5430](aa),165,39084219,39486104,39486266,39485794,GGGTTTCTGCGTGGTGCAGGGTT,0.636619716221782,c.*310,c.*472,moderate,TAG,NM_012090.5|ENST00000567887.5:forward,c.*311C>T,-23088,in_frame,GTG,UTR3,non_canonical_TIS,non_TIS(GCG)_to_non_canonical_TIS(GTG),not_overlapping,54[/7592](aa),165,39084219,39486104,39486266,39485794,GGGTTTCTGCGTGGTGCAGGGTT,0.636619716221782,c.*310,c.*472,moderate,TAG,na|ENST00000372915.8:forward,c.*311C>T,-22467,in_frame,GTG,UTR3,non_canonical_TIS,non_TIS(GCG)_to_non_canonical_TIS(GTG),not_overlapping,54[/7385](aa),165,39084219,39486104,39486266,39485794,GGGTTTCTGCGTGGTGCAGGGTT,0.636619716221782,c.*310,c.*472,moderate,TAG,na|ENST00000564288.6:forward,c.*311C>T,-22977,in_frame,GTG,UTR3,non_canonical_TIS,non_TIS(GCG)_to_non_canonical_TIS(GTG),not_overlapping,54[/7555](aa),165,39205023,39486104,39486266,39485794,GGGTTTCTGCGTGGTGCAGGGTT,0.636619716221782,c.*310,c.*472,moderate,TAG,NM_001394062.1|ENST00000671089.2:forward,c.*311C>T,-16449,in_frame,GTG,UTR3,non_canonical_TIS,non_TIS(GCG)_to_non_canonical_TIS(GTG),not_overlapping,54[/5379](aa),165,39215363,39486104,39486266,39485794,GGGTTTCTGCGTGGTGCAGGGTT,0.636619716221782,c.*310,c.*472,moderate,TAG,na	NA	NA	NA	NA	NA	NA	NA	GTG; GTG; GTG; GTG; GTG	non_canonical_TIS; non_canonical_TIS; non_canonical_TIS; non_canonical_TIS; non_canonical_TIS	non_TIS(GCG)_to_non_canonical_TIS(GTG); non_TIS(GCG)_to_non_canonical_TIS(GTG); non_TIS(GCG)_to_non_canonical_TIS(GTG); non_TIS(GCG)_to_non_canonical_TIS(GTG); non_TIS(GCG)_to_non_canonical_TIS(GTG)	TAG; TAG; TAG; TAG; TAG	39084219; 39084219; 39084219; 39205023; 39215363	39485794; 39485794; 39485794; 39485794; 39485794	39486104; 39486104; 39486104; 39486104; 39486104	39486266; 39486266; 39486266; 39486266; 39486266	GGGTTTCTGCGTGGTGCAGGGTT; GGGTTTCTGCGTGGTGCAGGGTT; GGGTTTCTGCGTGGTGCAGGGTT; GGGTTTCTGCGTGGTGCAGGGTT; GGGTTTCTGCGTGGTGCAGGGTT	0.636619716221782; 0.636619716221782; 0.636619716221782; 0.636619716221782; 0.636619716221782	moderate; moderate; moderate; moderate; moderate	c.*310; c.*310; c.*310; c.*310; c.*310	c.*472; c.*472; c.*472; c.*472; c.*472	1	318.78	0.056465	0.038	0.084	.	.	.	.	5.299e-05	0.0002	.	.	.	.	.	.	.	.	.	.	.	.	.	.	.	.	.	.	.	.	.	.		#N/A	#N/A
chr1	39560949	A	G	ENST00000676859.1:reverse; ENST00000372862.7:reverse; ENST00000372857.7:reverse; ENST00000372856.7:reverse; ENST00000372858.8:reverse	na; na; NM_003819.4; NM_001135654.2; NM_001135653.2	PABPC4	.	c.*187T>C; c.*187T>C; c.*187T>C; c.*187T>C; c.*187T>C	UTR3	dTIS	in_frame; in_frame; in_frame; in_frame; in_frame	not_overlapping; not_overlapping; not_overlapping; not_overlapping; not_overlapping	0.121468926553672	43/354; 43/615; 43/644; 43/631; 43/660	132; 132; 132; 132; 132	NA	ENST00000676859.1:reverse,c.*187T>C,-1251,in_frame,CTG,UTR3,non_canonical_TIS,non_canonical_TIS(TTG)_to_non_canonical_TIS(CTG),not_overlapping,43[/354](aa),132,39567458,39560949,39560820,39561698,AATATGTTCTCTGGGTTCTGCTG,0.489964786095914,c.*187,c.*316,moderate,TAA,na|ENST00000372862.7:reverse,c.*187T>C,-2034,in_frame,CTG,UTR3,non_canonical_TIS,non_canonical_TIS(TTG)_to_non_canonical_TIS(CTG),not_overlapping,43[/615](aa),132,39575951,39560949,39560820,39561698,AATATGTTCTCTGGGTTCTGCTG,0.489964786095914,c.*187,c.*316,moderate,TAA,na|ENST00000372857.7:reverse,c.*187T>C,-2121,in_frame,CTG,UTR3,non_canonical_TIS,non_canonical_TIS(TTG)_to_non_canonical_TIS(CTG),not_overlapping,43[/644](aa),132,39575951,39560949,39560820,39561698,AATATGTTCTCTGGGTTCTGCTG,0.489964786095914,c.*187,c.*316,moderate,TAA,NM_003819.4|ENST00000372856.7:reverse,c.*187T>C,-2082,in_frame,CTG,UTR3,non_canonical_TIS,non_canonical_TIS(TTG)_to_non_canonical_TIS(CTG),not_overlapping,43[/631](aa),132,39575951,39560949,39560820,39561698,AATATGTTCTCTGGGTTCTGCTG,0.489964786095914,c.*187,c.*316,moderate,TAA,NM_001135654.2|ENST00000372858.8:reverse,c.*187T>C,-2169,in_frame,CTG,UTR3,non_canonical_TIS,non_canonical_TIS(TTG)_to_non_canonical_TIS(CTG),not_overlapping,43[/660](aa),132,39575951,39560949,39560820,39561698,AATATGTTCTCTGGGTTCTGCTG,0.489964786095914,c.*187,c.*316,moderate,TAA,NM_001135653.2	NA	NA	NA	NA	NA	NA	NA	CTG; CTG; CTG; CTG; CTG	non_canonical_TIS; non_canonical_TIS; non_canonical_TIS; non_canonical_TIS; non_canonical_TIS	non_canonical_TIS(TTG)_to_non_canonical_TIS(CTG); non_canonical_TIS(TTG)_to_non_canonical_TIS(CTG); non_canonical_TIS(TTG)_to_non_canonical_TIS(CTG); non_canonical_TIS(TTG)_to_non_canonical_TIS(CTG); non_canonical_TIS(TTG)_to_non_canonical_TIS(CTG)	TAA; TAA; TAA; TAA; TAA	39567458; 39575951; 39575951; 39575951; 39575951	39561698; 39561698; 39561698; 39561698; 39561698	39560949; 39560949; 39560949; 39560949; 39560949	39560820; 39560820; 39560820; 39560820; 39560820	AATATGTTCTCTGGGTTCTGCTG; AATATGTTCTCTGGGTTCTGCTG; AATATGTTCTCTGGGTTCTGCTG; AATATGTTCTCTGGGTTCTGCTG; AATATGTTCTCTGGGTTCTGCTG	0.489964786095914; 0.489964786095914; 0.489964786095914; 0.489964786095914; 0.489964786095914	moderate; moderate; moderate; moderate; moderate	c.*187; c.*187; c.*187; c.*187; c.*187	c.*316; c.*316; c.*316; c.*316; c.*316	0.99905	33.381	0.08987	0.04	0.232	.	.	.	.	.	.	.	.	.	.	.	.	.	.	.	.	.	.	.	.	.	.	.	.	.	.	.	.		#N/A	#N/A
chr1	39679031	A	T	ENST00000372844.8:reverse; ENST00000612703.3:reverse; ENST00000617690.2:reverse	NM_016257.4; NM_001282397.2; NM_001282396.2	HPCAL4	.	c.*3505T>A; c.*3505T>A; c.*3505T>A	UTR3	dTIS	in_frame; in_frame; in_frame	not_overlapping; not_overlapping; not_overlapping	0.521008403361345	62/191; 62/119; 62/191	189; 189; 189	NA	ENST00000372844.8:reverse,c.*3505T>A,-4080,in_frame,ATC,UTR3,non_canonical_TIS,non_TIS(TTC)_to_non_canonical_TIS(ATC),not_overlapping,62[/191](aa),189,39684603,39679031,39678845,39682536,ACATGTTTTAATCATCATTCTTG,0.424593431846674,c.*3505,c.*3691,weak,TAA,NM_016257.4|ENST00000612703.3:reverse,c.*3505T>A,-3864,in_frame,ATC,UTR3,non_canonical_TIS,non_TIS(TTC)_to_non_canonical_TIS(ATC),not_overlapping,62[/119](aa),189,39684603,39679031,39678845,39682536,ACATGTTTTAATCATCATTCTTG,0.424593431846674,c.*3505,c.*3691,weak,TAA,NM_001282397.2|ENST00000617690.2:reverse,c.*3505T>A,-4080,in_frame,ATC,UTR3,non_canonical_TIS,non_TIS(TTC)_to_non_canonical_TIS(ATC),not_overlapping,62[/191](aa),189,39684603,39679031,39678845,39682536,ACATGTTTTAATCATCATTCTTG,0.424593431846674,c.*3505,c.*3691,weak,TAA,NM_001282396.2	NA	NA	NA	NA	NA	NA	NA	ATC; ATC; ATC	non_canonical_TIS; non_canonical_TIS; non_canonical_TIS	non_TIS(TTC)_to_non_canonical_TIS(ATC); non_TIS(TTC)_to_non_canonical_TIS(ATC); non_TIS(TTC)_to_non_canonical_TIS(ATC)	TAA; TAA; TAA	39684603; 39684603; 39684603	39682536; 39682536; 39682536	39679031; 39679031; 39679031	39678845; 39678845; 39678845	ACATGTTTTAATCATCATTCTTG; ACATGTTTTAATCATCATTCTTG; ACATGTTTTAATCATCATTCTTG	0.424593431846674; 0.424593431846674; 0.424593431846674	weak; weak; weak	c.*3505; c.*3505; c.*3505	c.*3691; c.*3691; c.*3691	3.2705e-05	7.4851	0.93519	0.529	1.679	.	.	.	.	.	.	.	.	.	.	.	.	.	.	.	.	.	.	.	.	.	.	.	.	.	.	.	.		#N/A	#N/A
chr1	39759925	T	A	ENST00000372827.8:reverse	NM_001720.5	BMP8B	.	c.*494A>T	UTR3	dTIS	in_frame	not_overlapping	0.0124378109452736	5/402	18	NA	ENST00000372827.8:reverse,c.*494A>T,-1701,in_frame,ATA,UTR3,non_canonical_TIS,non_TIS(AAA)_to_non_canonical_TIS(ATA),not_overlapping,5[/402](aa),18,39788485,39759926,39759911,39760419,GTGGGGTATAATACTGGATAACC,0.613908448987403,c.*493,c.*508,moderate,TGA,NM_001720.5	NA	NA	NA	NA	NA	NA	NA	ATA	non_canonical_TIS	non_TIS(AAA)_to_non_canonical_TIS(ATA)	TGA	39788485	39760419	39759926	39759911	GTGGGGTATAATACTGGATAACC	0.613908448987403	moderate	c.*493	c.*508	0.0001897	10.347	0.67652	0.384	1.269	.	.	.	.	.	.	.	.	.	.	.	.	.	.	.	.	.	.	.	.	.	.	.	.	.	.	.	.		#N/A	#N/A
chr1	40293205	C	G	ENST00000372759.4:forward	NM_005857.5	ZMPSTE24	.	c.*536C>G	UTR3	dTIS	out_of_frame_(1)	not_overlapping	0.0547368421052632	26/475	81	NA	ENST00000372759.4:forward,c.*536C>G,-1961,out_of_frame_(1),CTG,UTR3,non_canonical_TIS,non_TIS(CTC)_to_non_canonical_TIS(CTG),not_overlapping,26[/475](aa),81,40258272,40293203,40293281,40292669,TAGAAAAATGCTGTCCTATTCTA,0.624706569085664,c.*534,c.*612,moderate,TGA,NM_005857.5	NA	NA	NA	NA	NA	NA	NA	CTG	non_canonical_TIS	non_TIS(CTC)_to_non_canonical_TIS(CTG)	TGA	40258272	40292669	40293203	40293281	TAGAAAAATGCTGTCCTATTCTA	0.624706569085664	moderate	c.*534	c.*612	8.8702e-16	25.439	0.94343	0.682	1.327	.	.	.	.	.	.	.	.	.	.	.	.	.	.	.	.	.	.	.	.	.	.	.	.	.	.	.	.		#N/A	#N/A
chr1	40422460	T	C	ENST00000372718.8:forward; ENST00000614549.4:forward; ENST00000539317.2:forward	NM_022733.3; NM_001198979.2; NM_001198980.1	SMAP2	.	c.*359T>C; c.*359T>C; c.*359T>C	UTR3	dTIS	out_of_frame_(2); out_of_frame_(2); out_of_frame_(2)	not_overlapping; not_overlapping; not_overlapping	0.0601719197707736	21/429; 21/424; 21/349	66; 66; 66	NA	ENST00000372718.8:forward,c.*359T>C,-1648,out_of_frame_(2),CTG,UTR3,non_canonical_TIS,non_canonical_TIS(TTG)_to_non_canonical_TIS(CTG),not_overlapping,21[/429](aa),66,40374121,40422460,40422523,40422101,TCTGTGGGTGCTGTATATTAGGC,0.573595782526665,c.*359,c.*422,moderate,TAA,NM_022733.3|ENST00000614549.4:forward,c.*359T>C,-1633,out_of_frame_(2),CTG,UTR3,non_canonical_TIS,non_canonical_TIS(TTG)_to_non_canonical_TIS(CTG),not_overlapping,21[/424](aa),66,40393417,40422460,40422523,40422101,TCTGTGGGTGCTGTATATTAGGC,0.573595782526665,c.*359,c.*422,moderate,TAA,NM_001198979.2|ENST00000539317.2:forward,c.*359T>C,-1408,out_of_frame_(2),CTG,UTR3,non_canonical_TIS,non_canonical_TIS(TTG)_to_non_canonical_TIS(CTG),not_overlapping,21[/349](aa),66,40408656,40422460,40422523,40422101,TCTGTGGGTGCTGTATATTAGGC,0.573595782526665,c.*359,c.*422,moderate,TAA,NM_001198980.1	NA	NA	NA	NA	NA	NA	NA	CTG; CTG; CTG	non_canonical_TIS; non_canonical_TIS; non_canonical_TIS	non_canonical_TIS(TTG)_to_non_canonical_TIS(CTG); non_canonical_TIS(TTG)_to_non_canonical_TIS(CTG); non_canonical_TIS(TTG)_to_non_canonical_TIS(CTG)	TAA; TAA; TAA	40374121; 40393417; 40408656	40422101; 40422101; 40422101	40422460; 40422460; 40422460	40422523; 40422523; 40422523	TCTGTGGGTGCTGTATATTAGGC; TCTGTGGGTGCTGTATATTAGGC; TCTGTGGGTGCTGTATATTAGGC	0.573595782526665; 0.573595782526665; 0.573595782526665	moderate; moderate; moderate	c.*359; c.*359; c.*359	c.*422; c.*422; c.*422	0.017751	26.095	0.30657	0.179	0.553	.	.	.	.	.	.	.	.	.	.	.	.	.	.	.	.	.	.	.	.	.	.	.	.	.	.	.	.		#N/A	#N/A
chr1	40622218	T	C	ENST00000372684.8:reverse; ENST00000372684.8:reverse	NM_014747.3; NM_014747.3	RIMS3	.	c.*4299A>G; c.*4299A>G	UTR3	dTIS	in_frame; out_of_frame_(2)	not_overlapping; not_overlapping	0.133116883116883	14/308; 41/308	45; 126	NA	ENST00000372684.8:reverse,c.*4299A>G,-5223,in_frame,AAG,UTR3,non_canonical_TIS,non_TIS(AAA)_to_non_canonical_TIS(AAG),not_overlapping,14[/308](aa),45,40641925,40622220,40622178,40626517,CAGTGATGCCAAGGAGAGCAACT,0.799417375438918,c.*4297,c.*4339,strong,TGA,NM_014747.3|ENST00000372684.8:reverse,c.*4299A>G,-5224,out_of_frame_(2),AGG,UTR3,non_canonical_TIS,non_canonical_TIS(AAG)_to_non_canonical_TIS(AGG),not_overlapping,41[/308](aa),126,40641925,40622219,40622096,40626517,AGTGATGCCAAGGAGAGCAACTT,0.481690136269391,c.*4298,c.*4421,weak,TAG,NM_014747.3	NA	NA	NA	NA	NA	NA	NA	AAG; AGG	non_canonical_TIS; non_canonical_TIS	non_TIS(AAA)_to_non_canonical_TIS(AAG); non_canonical_TIS(AAG)_to_non_canonical_TIS(AGG)	TGA; TAG	40641925; 40641925	40626517; 40626517	40622220; 40622219	40622178; 40622096	CAGTGATGCCAAGGAGAGCAACT; AGTGATGCCAAGGAGAGCAACTT	0.799417375438918; 0.481690136269391	strong; weak	c.*4297; c.*4298	c.*4339; c.*4421	0.00014932	13.618	0.58744	0.344	1.06	.	.	.	.	.	.	.	.	.	.	.	.	.	.	.	.	.	.	.	.	.	.	.	.	.	.	.	.		0.994525	Not Sig
chr1	40625998	G	T	ENST00000372684.8:reverse; ENST00000372684.8:reverse	NM_014747.3; NM_014747.3	RIMS3	.	c.*519C>A; c.*519C>A	UTR3	dTIS	out_of_frame_(1); in_frame	not_overlapping; not_overlapping	0.178571428571429	55/308; 7/308	168; 24	NA	ENST00000372684.8:reverse,c.*519C>A,-1445,out_of_frame_(1),ACG,UTR3,non_canonical_TIS,non_TIS(CCG)_to_non_canonical_TIS(ACG),not_overlapping,55[/308](aa),168,40641925,40625998,40625833,40626517,AATGTAGCATACGCTGCAGCTGG,0.428169007043841,c.*519,c.*684,weak,TAG,NM_014747.3|ENST00000372684.8:reverse,c.*519C>A,-1443,in_frame,ATA,UTR3,non_canonical_TIS,non_canonical_TIS(ATC)_to_non_canonical_TIS(ATA),not_overlapping,7[/308](aa),24,40641925,40626000,40625979,40626517,GAAATGTAGCATACGCTGCAGCT,0.647711263220294,c.*517,c.*538,moderate,TGA,NM_014747.3	NA	NA	NA	NA	NA	NA	NA	ACG; ATA	non_canonical_TIS; non_canonical_TIS	non_TIS(CCG)_to_non_canonical_TIS(ACG); non_canonical_TIS(ATC)_to_non_canonical_TIS(ATA)	TAG; TGA	40641925; 40641925	40626517; 40626517	40625998; 40626000	40625833; 40625979	AATGTAGCATACGCTGCAGCTGG; GAAATGTAGCATACGCTGCAGCT	0.428169007043841; 0.647711263220294	weak; moderate	c.*519; c.*517	c.*684; c.*538	0.00014932	13.618	0.58744	0.344	1.06	.	.	.	.	.	.	.	.	.	.	.	.	.	.	.	.	.	.	.	.	.	.	.	.	.	.	.	.		0.994525	#N/A
chr1	40626324	G	A	ENST00000372684.8:reverse; ENST00000372683.1:reverse	NM_014747.3; na	RIMS3	rs965764606	c.*193C>T; c.*193C>T	UTR3	dTIS	out_of_frame_(1); out_of_frame_(1)	not_overlapping; not_overlapping	0.00324675324675325	1/308; 1/308	6; 6	NA	ENST00000372684.8:reverse,c.*193C>T,-1118,out_of_frame_(1),ATG,UTR3,canonical_TIS,non_canonical_TIS(ACG)_to_canonical_TIS(ATG),not_overlapping,1[/308](aa),6,40641925,40626325,40626322,40626517,GTGTGTGTGTATGTGACCACGTT,0.391079808316868,c.*192,c.*195,weak,TGA,NM_014747.3|ENST00000372683.1:reverse,c.*193C>T,-1118,out_of_frame_(1),ATG,UTR3,canonical_TIS,non_canonical_TIS(ACG)_to_canonical_TIS(ATG),not_overlapping,1[/308](aa),6,40641925,40626325,40626322,40626517,GTGTGTGTGTATGTGACCACGTT,0.391079808316868,c.*192,c.*195,weak,TGA,na	NA	NA	NA	NA	NA	NA	NA	ATG; ATG	canonical_TIS; canonical_TIS	non_canonical_TIS(ACG)_to_canonical_TIS(ATG); non_canonical_TIS(ACG)_to_canonical_TIS(ATG)	TGA; TGA	40641925; 40641925	40626517; 40626517	40626325; 40626325	40626322; 40626322	GTGTGTGTGTATGTGACCACGTT; GTGTGTGTGTATGTGACCACGTT	0.391079808316868; 0.391079808316868	weak; weak	c.*192; c.*192	c.*195; c.*195	0.00014932	13.618	0.58744	0.344	1.06	.	.	.	.	.	.	.	.	.	.	.	.	.	.	.	.	.	.	.	.	.	.	.	.	.	.	.	.		0.690215	Not Sig
chr1	42177778	C	T	ENST00000372571.5:reverse; ENST00000372572.5:reverse; ENST00000372573.5:reverse; ENST00000545068.5:reverse; ENST00000361776.5:reverse; ENST00000361346.6:reverse	na; NM_001198851.2; NM_001198850.2; na; NM_001198852.2; NM_014947.5	FOXJ3	rs145674904	c.*1932G>A; c.*1932G>A; c.*1932G>A; c.*1932G>A; c.*1932G>A; c.*1932G>A	UTR3	dTIS	out_of_frame_(1); out_of_frame_(1); out_of_frame_(1); out_of_frame_(1); out_of_frame_(1); out_of_frame_(1)	not_overlapping; not_overlapping; not_overlapping; not_overlapping; not_overlapping; not_overlapping	0.0588235294117647	8/136; 8/622; 8/622; 8/622; 8/588; 8/622	27; 27; 27; 27; 27; 27	NA	ENST00000372571.5:reverse,c.*1932G>A,-2342,out_of_frame_(1),ACG,UTR3,non_canonical_TIS,non_TIS(GCG)_to_non_canonical_TIS(ACG),not_overlapping,8[/136](aa),27,42188923,42177778,42177754,42179710,GAGAGTGTGCACGCGCGTGTGTG,0.532394362970839,c.*1932,c.*1956,weak,TAA,na|ENST00000372572.5:reverse,c.*1932G>A,-3800,out_of_frame_(1),ACG,UTR3,non_canonical_TIS,non_TIS(GCG)_to_non_canonical_TIS(ACG),not_overlapping,8[/622](aa),27,42311093,42177778,42177754,42179710,GAGAGTGTGCACGCGCGTGTGTG,0.532394362970839,c.*1932,c.*1956,weak,TAA,NM_001198851.2|ENST00000372573.5:reverse,c.*1932G>A,-3800,out_of_frame_(1),ACG,UTR3,non_canonical_TIS,non_TIS(GCG)_to_non_canonical_TIS(ACG),not_overlapping,8[/622](aa),27,42311093,42177778,42177754,42179710,GAGAGTGTGCACGCGCGTGTGTG,0.532394362970839,c.*1932,c.*1956,weak,TAA,NM_001198850.2|ENST00000545068.5:reverse,c.*1932G>A,-3800,out_of_frame_(1),ACG,UTR3,non_canonical_TIS,non_TIS(GCG)_to_non_canonical_TIS(ACG),not_overlapping,8[/622](aa),27,42311093,42177778,42177754,42179710,GAGAGTGTGCACGCGCGTGTGTG,0.532394362970839,c.*1932,c.*1956,weak,TAA,na|ENST00000361776.5:reverse,c.*1932G>A,-3698,out_of_frame_(1),ACG,UTR3,non_canonical_TIS,non_TIS(GCG)_to_non_canonical_TIS(ACG),not_overlapping,8[/588](aa),27,42311093,42177778,42177754,42179710,GAGAGTGTGCACGCGCGTGTGTG,0.532394362970839,c.*1932,c.*1956,weak,TAA,NM_001198852.2|ENST00000361346.6:reverse,c.*1932G>A,-3800,out_of_frame_(1),ACG,UTR3,non_canonical_TIS,non_TIS(GCG)_to_non_canonical_TIS(ACG),not_overlapping,8[/622](aa),27,42311093,42177778,42177754,42179710,GAGAGTGTGCACGCGCGTGTGTG,0.532394362970839,c.*1932,c.*1956,weak,TAA,NM_014947.5	NA	NA	NA	NA	NA	NA	NA	ACG; ACG; ACG; ACG; ACG; ACG	non_canonical_TIS; non_canonical_TIS; non_canonical_TIS; non_canonical_TIS; non_canonical_TIS; non_canonical_TIS	non_TIS(GCG)_to_non_canonical_TIS(ACG); non_TIS(GCG)_to_non_canonical_TIS(ACG); non_TIS(GCG)_to_non_canonical_TIS(ACG); non_TIS(GCG)_to_non_canonical_TIS(ACG); non_TIS(GCG)_to_non_canonical_TIS(ACG); non_TIS(GCG)_to_non_canonical_TIS(ACG)	TAA; TAA; TAA; TAA; TAA; TAA	42188923; 42311093; 42311093; 42311093; 42311093; 42311093	42179710; 42179710; 42179710; 42179710; 42179710; 42179710	42177778; 42177778; 42177778; 42177778; 42177778; 42177778	42177754; 42177754; 42177754; 42177754; 42177754; 42177754	GAGAGTGTGCACGCGCGTGTGTG; GAGAGTGTGCACGCGCGTGTGTG; GAGAGTGTGCACGCGCGTGTGTG; GAGAGTGTGCACGCGCGTGTGTG; GAGAGTGTGCACGCGCGTGTGTG; GAGAGTGTGCACGCGCGTGTGTG	0.532394362970839; 0.532394362970839; 0.532394362970839; 0.532394362970839; 0.532394362970839; 0.532394362970839	weak; weak; weak; weak; weak; weak	c.*1932; c.*1932; c.*1932; c.*1932; c.*1932; c.*1932	c.*1956; c.*1956; c.*1956; c.*1956; c.*1956; c.*1956	0.99598	33.929	0.11789	0.057	0.27	.	.	.	.	0.0016	0.0053	.	.	.	.	.	.	.	.	.	.	.	.	.	.	.	.	.	.	.	.	.	.		#N/A	#N/A
chr1	42415053	G	A	ENST00000431473.4:forward; ENST00000431473.4:forward	NM_173642.4; NM_173642.4	RIMKLA	.	c.*79G>A; c.*79G>A	UTR3	dTIS	in_frame; out_of_frame_(2)	not_overlapping; not_overlapping	0.0562659846547315	22/391; 1/391	69; 6	NA	ENST00000431473.4:forward,c.*79G>A,-1254,in_frame,ATG,UTR3,canonical_TIS,non_canonical_TIS(GTG)_to_canonical_TIS(ATG),not_overlapping,22[/391](aa),69,42380935,42415053,42415119,42414974,CTGGACTAATATGATTTCATTTG,0.605457746767209,c.*79,c.*145,moderate,TAA,NM_173642.4|ENST00000431473.4:forward,c.*79G>A,-1252,out_of_frame_(2),ATA,UTR3,non_canonical_TIS,canonical_TIS(ATG)_to_non_canonical_TIS(ATA),not_overlapping,1[/391](aa),6,42380935,42415051,42415054,42414974,ATCTGGACTAATATGATTTCATT,0.410798117957416,c.*77,c.*80,weak,TGA,NM_173642.4	NA	NA	NA	NA	NA	NA	NA	ATG; ATA	canonical_TIS; non_canonical_TIS	non_canonical_TIS(GTG)_to_canonical_TIS(ATG); canonical_TIS(ATG)_to_non_canonical_TIS(ATA)	TAA; TGA	42380935; 42380935	42414974; 42414974	42415053; 42415051	42415119; 42415054	CTGGACTAATATGATTTCATTTG; ATCTGGACTAATATGATTTCATT	0.605457746767209; 0.410798117957416	moderate; weak	c.*79; c.*77	c.*145; c.*80	0.00063057	12.95	0.54054	0.306	1.015	.	.	.	.	.	.	.	.	.	.	.	.	.	.	.	.	.	.	.	.	.	.	.	.	.	.	.	.		#N/A	#N/A
chr1	42420755	C	T	ENST00000431473.4:forward	NM_173642.4	RIMKLA	.	c.*5781C>T	UTR3	dTIS	out_of_frame_(2)	not_overlapping	0.0460358056265985	18/391	57	NA	ENST00000431473.4:forward,c.*5781C>T,-6955,out_of_frame_(2),GTG,UTR3,non_canonical_TIS,non_TIS(GCG)_to_non_canonical_TIS(GTG),not_overlapping,18[/391](aa),57,42380935,42420754,42420808,42414974,TTGGAAGGCAGTGTGGGCTAATG,0.605164317190901,c.*5780,c.*5834,moderate,TAA,NM_173642.4	NA	NA	NA	NA	NA	NA	NA	GTG	non_canonical_TIS	non_TIS(GCG)_to_non_canonical_TIS(GTG)	TAA	42380935	42414974	42420754	42420808	TTGGAAGGCAGTGTGGGCTAATG	0.605164317190901	moderate	c.*5780	c.*5834	0.00063057	12.95	0.54054	0.306	1.015	.	.	.	.	.	.	.	.	.	.	.	.	.	.	.	.	.	.	.	.	.	.	.	.	.	.	.	.		#N/A	#N/A
chr1	42799140	C	A	ENST00000637012.2:forward; ENST00000637012.2:forward; ENST00000536543.6:forward; ENST00000536543.6:forward	NM_001354602.2; NM_001354602.2; na; na	TMEM269	.	c.*915C>A; c.*915C>A; c.*915C>A; c.*915C>A	UTR3	dTIS	out_of_frame_(1); in_frame; out_of_frame_(1); in_frame	not_overlapping; not_overlapping; not_overlapping; not_overlapping	0.142857142857143	14/203; 29/203; 14/203; 29/203	45; 90; 45; 90	NA	ENST00000637012.2:forward,c.*915C>A,-1526,out_of_frame_(1),ATC,UTR3,non_canonical_TIS,non_TIS(CTC)_to_non_canonical_TIS(ATC),not_overlapping,14[/203](aa),45,42789894,42799140,42799182,42798225,CTTGCAGGATATCGTGTGGATTT,0.650704220814124,c.*915,c.*957,strong,TAG,NM_001354602.2|ENST00000637012.2:forward,c.*915C>A,-1524,in_frame,ATA,UTR3,non_canonical_TIS,non_canonical_TIS(ATC)_to_non_canonical_TIS(ATA),not_overlapping,29[/203](aa),90,42789894,42799138,42799225,42798225,GGCTTGCAGGATATCGTGTGGAT,0.700938965545593,c.*913,c.*1000,moderate,TAG,NM_001354602.2|ENST00000536543.6:forward,c.*915C>A,-1526,out_of_frame_(1),ATC,UTR3,non_canonical_TIS,non_TIS(CTC)_to_non_canonical_TIS(ATC),not_overlapping,14[/203](aa),45,42789894,42799140,42799182,42798225,CTTGCAGGATATCGTGTGGATTT,0.650704220814124,c.*915,c.*957,strong,TAG,na|ENST00000536543.6:forward,c.*915C>A,-1524,in_frame,ATA,UTR3,non_canonical_TIS,non_canonical_TIS(ATC)_to_non_canonical_TIS(ATA),not_overlapping,29[/203](aa),90,42789894,42799138,42799225,42798225,GGCTTGCAGGATATCGTGTGGAT,0.700938965545593,c.*913,c.*1000,moderate,TAG,na	NA	NA	NA	NA	NA	NA	NA	ATC; ATA; ATC; ATA	non_canonical_TIS; non_canonical_TIS; non_canonical_TIS; non_canonical_TIS	non_TIS(CTC)_to_non_canonical_TIS(ATC); non_canonical_TIS(ATC)_to_non_canonical_TIS(ATA); non_TIS(CTC)_to_non_canonical_TIS(ATC); non_canonical_TIS(ATC)_to_non_canonical_TIS(ATA)	TAG; TAG; TAG; TAG	42789894; 42789894; 42789894; 42789894	42798225; 42798225; 42798225; 42798225	42799140; 42799138; 42799140; 42799138	42799182; 42799225; 42799182; 42799225	CTTGCAGGATATCGTGTGGATTT; GGCTTGCAGGATATCGTGTGGAT; CTTGCAGGATATCGTGTGGATTT; GGCTTGCAGGATATCGTGTGGAT	0.650704220814124; 0.700938965545593; 0.650704220814124; 0.700938965545593	strong; moderate; strong; moderate	c.*915; c.*913; c.*915; c.*913	c.*957; c.*1000; c.*957; c.*1000	.	.	.	.	.	.	.	.	.	.	.	.	.	.	.	.	.	.	.	.	.	.	.	.	.	.	.	.	.	.	.	.	.		0.994525	Not Sig
chr1	42799840	C	A	ENST00000637012.2:forward; ENST00000536543.6:forward	NM_001354602.2; na	TMEM269	.	c.*1615C>A; c.*1615C>A	UTR3	dTIS	in_frame; in_frame	not_overlapping; not_overlapping	0.152709359605911	31/203; 31/203	96; 96	NA	ENST00000637012.2:forward,c.*1615C>A,-2226,in_frame,ATT,UTR3,non_canonical_TIS,non_TIS(CTT)_to_non_canonical_TIS(ATT),not_overlapping,31[/203](aa),96,42789894,42799840,42799933,42798225,CACATAAATTATTAAGGACCAAG,0.63098590849752,c.*1615,c.*1708,moderate,TGA,NM_001354602.2|ENST00000536543.6:forward,c.*1615C>A,-2226,in_frame,ATT,UTR3,non_canonical_TIS,non_TIS(CTT)_to_non_canonical_TIS(ATT),not_overlapping,31[/203](aa),96,42789894,42799840,42799933,42798225,CACATAAATTATTAAGGACCAAG,0.63098590849752,c.*1615,c.*1708,moderate,TGA,na	NA	NA	NA	NA	NA	NA	NA	ATT; ATT	non_canonical_TIS; non_canonical_TIS	non_TIS(CTT)_to_non_canonical_TIS(ATT); non_TIS(CTT)_to_non_canonical_TIS(ATT)	TGA; TGA	42789894; 42789894	42798225; 42798225	42799840; 42799840	42799933; 42799933	CACATAAATTATTAAGGACCAAG; CACATAAATTATTAAGGACCAAG	0.63098590849752; 0.63098590849752	moderate; moderate	c.*1615; c.*1615	c.*1708; c.*1708	.	.	.	.	.	.	.	.	.	.	.	.	.	.	.	.	.	.	.	.	.	.	.	.	.	.	.	.	.	.	.	.	.		0.994525	Not Sig
chr1	42800649	C	T	ENST00000637012.2:forward; ENST00000536543.6:forward	NM_001354602.2; na	TMEM269	.	c.*2424C>T; c.*2424C>T	UTR3	dTIS	out_of_frame_(2); out_of_frame_(2)	not_overlapping; not_overlapping	0.167487684729064	34/203; 34/203	105; 105	NA	ENST00000637012.2:forward,c.*2424C>T,-3034,out_of_frame_(2),ATG,UTR3,canonical_TIS,non_canonical_TIS(ACG)_to_canonical_TIS(ATG),not_overlapping,34[/203](aa),105,42789894,42800648,42800750,42798225,CTTGAATAAAATGTTTAATCTCT,0.590497192319166,c.*2423,c.*2525,moderate,TGA,NM_001354602.2|ENST00000536543.6:forward,c.*2424C>T,-3034,out_of_frame_(2),ATG,UTR3,canonical_TIS,non_canonical_TIS(ACG)_to_canonical_TIS(ATG),not_overlapping,34[/203](aa),105,42789894,42800648,42800750,42798225,CTTGAATAAAATGTTTAATCTCT,0.590497192319166,c.*2423,c.*2525,moderate,TGA,na	NA	NA	NA	NA	NA	NA	NA	ATG; ATG	canonical_TIS; canonical_TIS	non_canonical_TIS(ACG)_to_canonical_TIS(ATG); non_canonical_TIS(ACG)_to_canonical_TIS(ATG)	TGA; TGA	42789894; 42789894	42798225; 42798225	42800648; 42800648	42800750; 42800750	CTTGAATAAAATGTTTAATCTCT; CTTGAATAAAATGTTTAATCTCT	0.590497192319166; 0.590497192319166	moderate; moderate	c.*2423; c.*2423	c.*2525; c.*2525	.	.	.	.	.	.	.	.	.	6.574e-06	.	.	.	.	.	.	.	.	.	.	.	.	.	.	.	.	.	.	.	.	.	.	.		0.994525	Not Sig
chr1	42852282	G	A	ENST00000372502.5:forward; ENST00000372508.7:forward; ENST00000651192.1:forward; ENST00000372507.5:forward; ENST00000372506.5:forward; ENST00000372504.5:forward; ENST00000630961.1:forward	na; NM_015911.4; NM_001242739.2; na; na; na; na	ZNF691	.	c.*469G>A; c.*469G>A; c.*469G>A; c.*469G>A; c.*469G>A; c.*469G>A; c.*469G>A	UTR3	dTIS	in_frame; in_frame; in_frame; in_frame; in_frame; in_frame; in_frame	not_overlapping; not_overlapping; not_overlapping; not_overlapping; not_overlapping; not_overlapping; not_overlapping	0.105633802816901	30/315; 30/284; 30/315; 30/284; 30/284; 30/306; 30/306	93; 93; 93; 93; 93; 93; 93	NA	ENST00000372502.5:forward,c.*469G>A,-1416,in_frame,ATG,UTR3,canonical_TIS,non_canonical_TIS(GTG)_to_canonical_TIS(ATG),not_overlapping,30[/315](aa),93,42849659,42852282,42852372,42851813,GGTGGGAGGAATGACCTTCTCAA,0.65052816306834,c.*469,c.*559,moderate,TGA,na|ENST00000372508.7:forward,c.*469G>A,-1323,in_frame,ATG,UTR3,canonical_TIS,non_canonical_TIS(GTG)_to_canonical_TIS(ATG),not_overlapping,30[/284](aa),93,42850959,42852282,42852372,42851813,GGTGGGAGGAATGACCTTCTCAA,0.65052816306834,c.*469,c.*559,moderate,TGA,NM_015911.4|ENST00000651192.1:forward,c.*469G>A,-1416,in_frame,ATG,UTR3,canonical_TIS,non_canonical_TIS(GTG)_to_canonical_TIS(ATG),not_overlapping,30[/315](aa),93,42849659,42852282,42852372,42851813,GGTGGGAGGAATGACCTTCTCAA,0.65052816306834,c.*469,c.*559,moderate,TGA,NM_001242739.2|ENST00000372507.5:forward,c.*469G>A,-1323,in_frame,ATG,UTR3,canonical_TIS,non_canonical_TIS(GTG)_to_canonical_TIS(ATG),not_overlapping,30[/284](aa),93,42850959,42852282,42852372,42851813,GGTGGGAGGAATGACCTTCTCAA,0.65052816306834,c.*469,c.*559,moderate,TGA,na|ENST00000372506.5:forward,c.*469G>A,-1323,in_frame,ATG,UTR3,canonical_TIS,non_canonical_TIS(GTG)_to_canonical_TIS(ATG),not_overlapping,30[/284](aa),93,42850959,42852282,42852372,42851813,GGTGGGAGGAATGACCTTCTCAA,0.65052816306834,c.*469,c.*559,moderate,TGA,na|ENST00000372504.5:forward,c.*469G>A,-1389,in_frame,ATG,UTR3,canonical_TIS,non_canonical_TIS(GTG)_to_canonical_TIS(ATG),not_overlapping,30[/306](aa),93,42850687,42852282,42852372,42851813,GGTGGGAGGAATGACCTTCTCAA,0.65052816306834,c.*469,c.*559,moderate,TGA,na|ENST00000630961.1:forward,c.*469G>A,-1389,in_frame,ATG,UTR3,canonical_TIS,non_canonical_TIS(GTG)_to_canonical_TIS(ATG),not_overlapping,30[/306](aa),93,42850687,42852282,42852372,42851813,GGTGGGAGGAATGACCTTCTCAA,0.65052816306834,c.*469,c.*559,moderate,TGA,na	NA	NA	NA	NA	NA	NA	NA	ATG; ATG; ATG; ATG; ATG; ATG; ATG	canonical_TIS; canonical_TIS; canonical_TIS; canonical_TIS; canonical_TIS; canonical_TIS; canonical_TIS	non_canonical_TIS(GTG)_to_canonical_TIS(ATG); non_canonical_TIS(GTG)_to_canonical_TIS(ATG); non_canonical_TIS(GTG)_to_canonical_TIS(ATG); non_canonical_TIS(GTG)_to_canonical_TIS(ATG); non_canonical_TIS(GTG)_to_canonical_TIS(ATG); non_canonical_TIS(GTG)_to_canonical_TIS(ATG); non_canonical_TIS(GTG)_to_canonical_TIS(ATG)	TGA; TGA; TGA; TGA; TGA; TGA; TGA	42849659; 42850959; 42849659; 42850959; 42850959; 42850687; 42850687	42851813; 42851813; 42851813; 42851813; 42851813; 42851813; 42851813	42852282; 42852282; 42852282; 42852282; 42852282; 42852282; 42852282	42852372; 42852372; 42852372; 42852372; 42852372; 42852372; 42852372	GGTGGGAGGAATGACCTTCTCAA; GGTGGGAGGAATGACCTTCTCAA; GGTGGGAGGAATGACCTTCTCAA; GGTGGGAGGAATGACCTTCTCAA; GGTGGGAGGAATGACCTTCTCAA; GGTGGGAGGAATGACCTTCTCAA; GGTGGGAGGAATGACCTTCTCAA	0.65052816306834; 0.65052816306834; 0.65052816306834; 0.65052816306834; 0.65052816306834; 0.65052816306834; 0.65052816306834	moderate; moderate; moderate; moderate; moderate; moderate; moderate	c.*469; c.*469; c.*469; c.*469; c.*469; c.*469; c.*469	c.*559; c.*559; c.*559; c.*559; c.*559; c.*559; c.*559	0.82372	10.094	0.099071	0.034	0.47	.	.	.	.	.	.	.	.	.	.	.	.	.	.	.	.	.	.	.	.	.	.	.	.	.	.	.	.		#N/A	#N/A
chr1	43622036	G	A	ENST00000359947.9:forward; ENST00000438120.5:forward	NM_001329137.2; NM_001329140.2	PTPRF	rs754963221	c.*33G>A; c.*33G>A	UTR3	dTIS	out_of_frame_(1); out_of_frame_(1)	not_overlapping; not_overlapping	0.0532139093782929	101/1907; 101/1898	306; 306	NA	ENST00000359947.9:forward,c.*33G>A,-5756,out_of_frame_(1),ATG,UTR3,canonical_TIS,non_canonical_TIS(GTG)_to_canonical_TIS(ATG),not_overlapping,101[/1907](aa),306,43545076,43622036,43622339,43622003,CACCCCCGCCATGGGGCTCCGGA,0.833626757557528,c.*33,c.*336,strong,TAA,NM_001329137.2|ENST00000438120.5:forward,c.*33G>A,-5729,out_of_frame_(1),ATG,UTR3,canonical_TIS,non_canonical_TIS(GTG)_to_canonical_TIS(ATG),not_overlapping,101[/1898](aa),306,43545076,43622036,43622339,43622003,CACCCCCGCCATGGGGCTCCGGA,0.833626757557528,c.*33,c.*336,strong,TAA,NM_001329140.2	NA	NA	NA	NA	NA	NA	NA	ATG; ATG	canonical_TIS; canonical_TIS	non_canonical_TIS(GTG)_to_canonical_TIS(ATG); non_canonical_TIS(GTG)_to_canonical_TIS(ATG)	TAA; TAA	43545076; 43545076	43622003; 43622003	43622036; 43622036	43622339; 43622339	CACCCCCGCCATGGGGCTCCGGA; CACCCCCGCCATGGGGCTCCGGA	0.833626757557528; 0.833626757557528	strong; strong	c.*33; c.*33	c.*336; c.*336	1	90.77	0.11017	0.067	0.187	.	.	.	.	6.569e-05	0.0008	.	.	.	.	.	.	.	.	.	.	.	.	.	.	.	.	.	.	.	.	.	.		#N/A	#N/A
chr1	44133817	C	G	ENST00000372299.4:forward	NM_173484.4	KLF17	.	c.*580C>G	UTR3	dTIS	out_of_frame_(2)	not_overlapping	0.012853470437018	5/389	18	NA	ENST00000372299.4:forward,c.*580C>G,-1747,out_of_frame_(2),ATG,UTR3,canonical_TIS,non_canonical_TIS(ATC)_to_canonical_TIS(ATG),not_overlapping,5[/389](aa),18,44118908,44133815,44133830,44130756,GGTGCCCTTCATGCAAGCTCCTA,0.543485915321464,c.*578,c.*593,weak,TGA,NM_173484.4	NA	NA	NA	NA	NA	NA	NA	ATG	canonical_TIS	non_canonical_TIS(ATC)_to_canonical_TIS(ATG)	TGA	44118908	44130756	44133815	44133830	GGTGCCCTTCATGCAAGCTCCTA	0.543485915321464	weak	c.*578	c.*593	4.6604e-09	16.115	0.86878	0.573	1.357	.	.	.	.	.	.	.	.	.	.	.	.	.	.	.	.	.	.	.	.	.	.	.	.	.	.	.	.		#N/A	#N/A
chr1	45343764	G	C	ENST00000372090.6:forward	NM_025077.4	TOE1	.	c.*62G>C	UTR3	dTIS	out_of_frame_(1)	not_overlapping	0.0294117647058824	15/510	48	NA	ENST00000372090.6:forward,c.*62G>C,-1592,out_of_frame_(1),ATC,UTR3,non_canonical_TIS,canonical_TIS(ATG)_to_non_canonical_TIS(ATC),not_overlapping,15[/510](aa),48,45340253,45343762,45343807,45343702,CTAGCCTGAAATCTCATCCTCAA,0.601995307203399,c.*60,c.*105,moderate,TGA,NM_025077.4	NA	NA	NA	NA	NA	NA	NA	ATC	non_canonical_TIS	canonical_TIS(ATG)_to_non_canonical_TIS(ATC)	TGA	45340253	45343702	45343762	45343807	CTAGCCTGAAATCTCATCCTCAA	0.601995307203399	moderate	c.*60	c.*105	6.0443e-16	22.351	1.029	0.739	1.457	.	.	.	.	.	.	.	.	.	.	.	.	.	.	.	.	.	.	.	.	.	.	.	.	.	.	.	.		#N/A	#N/A
chr1	45510195	G	T	ENST00000401061.9:forward	NM_015506.3	MMACHC	.	c.*980G>T	UTR3	dTIS	in_frame	not_overlapping	0.0709219858156028	20/282	63	NA	ENST00000401061.9:forward,c.*980G>T,-1827,in_frame,GTG,UTR3,non_canonical_TIS,non_TIS(GGG)_to_non_canonical_TIS(GTG),not_overlapping,20[/282](aa),63,45500333,45510194,45510254,45509215,CAAAGGCCCTGTGAATTCTGTAC,0.498591548737949,c.*979,c.*1039,weak,TAG,NM_015506.3	NA	NA	NA	NA	NA	NA	NA	GTG	non_canonical_TIS	non_TIS(GGG)_to_non_canonical_TIS(GTG)	TAG	45500333	45509215	45510194	45510254	CAAAGGCCCTGTGAATTCTGTAC	0.498591548737949	weak	c.*979	c.*1039	1.1402e-13	14.824	1.2143	0.837	1.755	.	.	.	.	.	.	.	.	.	.	.	.	.	.	.	.	.	.	.	.	.	.	.	.	.	.	.	.		#N/A	#N/A
chr1	45628044	C	A	ENST00000355105.8:reverse; ENST00000290795.7:reverse	NM_021639.5; na	GPBP1L1	.	c.*212G>T; c.*212G>T	UTR3	dTIS	in_frame; in_frame	not_overlapping; not_overlapping	0.0506329113924051	24/474; 24/474	75; 75	NA	ENST00000355105.8:reverse,c.*212G>T,-1635,in_frame,GTG,UTR3,non_canonical_TIS,non_TIS(GGG)_to_non_canonical_TIS(GTG),not_overlapping,24[/474](aa),75,45659087,45628045,45627973,45628256,TTTGTGTGGTGTGACAGATTTTT,0.535035205073101,c.*211,c.*283,moderate,TAG,NM_021639.5|ENST00000290795.7:reverse,c.*212G>T,-1635,in_frame,GTG,UTR3,non_canonical_TIS,non_TIS(GGG)_to_non_canonical_TIS(GTG),not_overlapping,24[/474](aa),75,45659087,45628045,45627973,45628256,TTTGTGTGGTGTGACAGATTTTT,0.535035205073101,c.*211,c.*283,moderate,TAG,na	NA	NA	NA	NA	NA	NA	NA	GTG; GTG	non_canonical_TIS; non_canonical_TIS	non_TIS(GGG)_to_non_canonical_TIS(GTG); non_TIS(GGG)_to_non_canonical_TIS(GTG)	TAG; TAG	45659087; 45659087	45628256; 45628256	45628045; 45628045	45627973; 45627973	TTTGTGTGGTGTGACAGATTTTT; TTTGTGTGGTGTGACAGATTTTT	0.535035205073101; 0.535035205073101	moderate; moderate	c.*211; c.*211	c.*283; c.*283	0.19902	24.284	0.24708	0.134	0.488	.	.	.	.	.	.	.	.	.	.	.	.	.	.	.	.	.	.	.	.	.	.	.	.	.	.	.	.		#N/A	#N/A
chr1	45694246	C	A	ENST00000372025.5:forward	NM_016486.4	TMEM69	.	c.*341C>A	UTR3	dTIS	out_of_frame_(2)	not_overlapping	0.0242914979757085	6/247	21	NA	ENST00000372025.5:forward,c.*341C>A,-1084,out_of_frame_(2),AAG,UTR3,non_canonical_TIS,non_TIS(CAG)_to_non_canonical_TIS(AAG),not_overlapping,6[/247](aa),21,45691069,45694246,45694264,45693905,TTTATCTTCAAAGATTGTTCTTC,0.427992957326225,c.*341,c.*359,weak,TAG,NM_016486.4	NA	NA	NA	NA	NA	NA	NA	AAG	non_canonical_TIS	non_TIS(CAG)_to_non_canonical_TIS(AAG)	TAG	45691069	45693905	45694246	45694264	TTTATCTTCAAAGATTGTTCTTC	0.427992957326225	weak	c.*341	c.*359	0.0001867	6.9737	0.86038	0.468	1.633	.	.	.	.	.	.	.	.	.	.	.	.	.	.	.	.	.	.	.	.	.	.	.	.	.	.	.	.		#N/A	#N/A
chr1	46042684	A	T	ENST00000262741.10:reverse; ENST00000372006.5:reverse; ENST00000420542.5:reverse	NM_001328648.1; NM_001303428.1; NM_001114172.1	PIK3R3	.	c.*989T>A; c.*989T>A; c.*989T>A	UTR3	dTIS	out_of_frame_(2); out_of_frame_(2); out_of_frame_(2)	not_overlapping; not_overlapping; not_overlapping	0.00650759219088937	3/461; 3/461; 3/461	12; 12; 12	NA	ENST00000262741.10:reverse,c.*989T>A,-2374,out_of_frame_(2),AAG,UTR3,non_canonical_TIS,non_TIS(TAG)_to_non_canonical_TIS(AAG),not_overlapping,3[/461](aa),12,46131952,46042684,46042675,46043673,GCAGTGCTTTAAGATGGCTTGAT,0.427992954650169,c.*989,c.*998,weak,TGA,NM_001328648.1|ENST00000372006.5:reverse,c.*989T>A,-2374,out_of_frame_(2),AAG,UTR3,non_canonical_TIS,non_TIS(TAG)_to_non_canonical_TIS(AAG),not_overlapping,3[/461](aa),12,46131952,46042684,46042675,46043673,GCAGTGCTTTAAGATGGCTTGAT,0.427992954650169,c.*989,c.*998,weak,TGA,NM_001303428.1|ENST00000420542.5:reverse,c.*989T>A,-2374,out_of_frame_(2),AAG,UTR3,non_canonical_TIS,non_TIS(TAG)_to_non_canonical_TIS(AAG),not_overlapping,3[/461](aa),12,46131952,46042684,46042675,46043673,GCAGTGCTTTAAGATGGCTTGAT,0.427992954650169,c.*989,c.*998,weak,TGA,NM_001114172.1	NA	NA	NA	NA	NA	NA	NA	AAG; AAG; AAG	non_canonical_TIS; non_canonical_TIS; non_canonical_TIS	non_TIS(TAG)_to_non_canonical_TIS(AAG); non_TIS(TAG)_to_non_canonical_TIS(AAG); non_TIS(TAG)_to_non_canonical_TIS(AAG)	TGA; TGA; TGA	46131952; 46131952; 46131952	46043673; 46043673; 46043673	46042684; 46042684; 46042684	46042675; 46042675; 46042675	GCAGTGCTTTAAGATGGCTTGAT; GCAGTGCTTTAAGATGGCTTGAT; GCAGTGCTTTAAGATGGCTTGAT	0.427992954650169; 0.427992954650169; 0.427992954650169	weak; weak; weak	c.*989; c.*989; c.*989	c.*998; c.*998; c.*998	.	.	.	.	.	.	.	.	.	.	.	.	.	.	.	.	.	.	.	.	.	.	.	.	.	.	.	.	.	.	.	.	.		#N/A	#N/A
chr1	46512626	C	T	ENST00000360032.4:forward; ENST00000371956.8:forward	NM_001387775.1; NM_001387776.1	DMBX1	rs938169554	c.*132C>T; c.*132C>T	UTR3	dTIS	out_of_frame_(2); out_of_frame_(2)	not_overlapping; not_overlapping	0.0742705570291777	28/377; 28/382	87; 87	NA	ENST00000360032.4:forward,c.*132C>T,-1264,out_of_frame_(2),CTG,UTR3,non_canonical_TIS,non_TIS(CCG)_to_non_canonical_TIS(CTG),not_overlapping,28[/377](aa),87,46507011,46512625,46512709,46512494,GTTCCCTGCTCTGCTTCCCCATA,0.548943659947828,c.*131,c.*215,moderate,TAG,NM_001387775.1|ENST00000371956.8:forward,c.*132C>T,-1279,out_of_frame_(2),CTG,UTR3,non_canonical_TIS,non_TIS(CCG)_to_non_canonical_TIS(CTG),not_overlapping,28[/382](aa),87,46507011,46512625,46512709,46512494,GTTCCCTGCTCTGCTTCCCCATA,0.548943659947828,c.*131,c.*215,moderate,TAG,NM_001387776.1	NA	NA	NA	NA	NA	NA	NA	CTG; CTG	non_canonical_TIS; non_canonical_TIS	non_TIS(CCG)_to_non_canonical_TIS(CTG); non_TIS(CCG)_to_non_canonical_TIS(CTG)	TAG; TAG	46507011; 46507011	46512494; 46512494	46512625; 46512625	46512709; 46512709	GTTCCCTGCTCTGCTTCCCCATA; GTTCCCTGCTCTGCTTCCCCATA	0.548943659947828; 0.548943659947828	moderate; moderate	c.*131; c.*131	c.*215; c.*215	0.92957	12.861	0.077753	0.027	0.369	.	.	.	.	7.231e-05	0.0002	.	.	.	.	.	.	.	.	.	.	.	.	.	.	.	.	.	.	.	.	.	.		#N/A	#N/A
chr1	46512647	G	A	ENST00000360032.4:forward; ENST00000371956.8:forward	NM_001387775.1; NM_001387776.1	DMBX1	.	c.*153G>A; c.*153G>A	UTR3	dTIS	out_of_frame_(1); out_of_frame_(1)	not_overlapping; not_overlapping	0.127320954907162	48/377; 48/382	147; 147	NA	ENST00000360032.4:forward,c.*153G>A,-1286,out_of_frame_(1),AAG,UTR3,non_canonical_TIS,non_TIS(GAG)_to_non_canonical_TIS(AAG),not_overlapping,48[/377](aa),147,46507011,46512647,46512791,46512494,ACCCCAGCCCAAGGTGAAGCCCA,0.6752976574777,c.*153,c.*297,moderate,TAG,NM_001387775.1|ENST00000371956.8:forward,c.*153G>A,-1301,out_of_frame_(1),AAG,UTR3,non_canonical_TIS,non_TIS(GAG)_to_non_canonical_TIS(AAG),not_overlapping,48[/382](aa),147,46507011,46512647,46512791,46512494,ACCCCAGCCCAAGGTGAAGCCCA,0.6752976574777,c.*153,c.*297,moderate,TAG,NM_001387776.1	NA	NA	NA	NA	NA	NA	NA	AAG; AAG	non_canonical_TIS; non_canonical_TIS	non_TIS(GAG)_to_non_canonical_TIS(AAG); non_TIS(GAG)_to_non_canonical_TIS(AAG)	TAG; TAG	46507011; 46507011	46512494; 46512494	46512647; 46512647	46512791; 46512791	ACCCCAGCCCAAGGTGAAGCCCA; ACCCCAGCCCAAGGTGAAGCCCA	0.6752976574777; 0.6752976574777	moderate; moderate	c.*153; c.*153	c.*297; c.*297	0.92957	12.861	0.077753	0.027	0.369	.	.	.	.	.	.	.	.	.	.	.	.	.	.	.	.	.	.	.	.	.	.	.	.	.	.	.	.		#N/A	#N/A
chr1	47216520	C	T	ENST00000371884.6:reverse; ENST00000691006.1:reverse; ENST00000294339.3:reverse	NM_001287347.2; NM_001290403.2; NM_001290405.1	TAL1	.	c.*3200G>A; c.*3200G>A; c.*3200G>A	UTR3	dTIS	out_of_frame_(2); out_of_frame_(2); out_of_frame_(2)	not_overlapping; not_overlapping; not_overlapping	0.0785498489425982	26/331; 26/331; 26/331	81; 81; 81	NA	ENST00000371884.6:reverse,c.*3200G>A,-4195,out_of_frame_(2),AGG,UTR3,non_canonical_TIS,non_TIS(GGG)_to_non_canonical_TIS(AGG),not_overlapping,26[/331](aa),81,47225888,47216520,47216442,47219720,TTCTGTGGGCAGGCCCAGCACTT,0.684100472513407,c.*3200,c.*3278,moderate,TAA,NM_001287347.2|ENST00000691006.1:reverse,c.*3200G>A,-4195,out_of_frame_(2),AGG,UTR3,non_canonical_TIS,non_TIS(GGG)_to_non_canonical_TIS(AGG),not_overlapping,26[/331](aa),81,47225888,47216520,47216442,47219720,TTCTGTGGGCAGGCCCAGCACTT,0.684100472513407,c.*3200,c.*3278,moderate,TAA,NM_001290403.2|ENST00000294339.3:reverse,c.*3200G>A,-4195,out_of_frame_(2),AGG,UTR3,non_canonical_TIS,non_TIS(GGG)_to_non_canonical_TIS(AGG),not_overlapping,26[/331](aa),81,47225888,47216520,47216442,47219720,TTCTGTGGGCAGGCCCAGCACTT,0.684100472513407,c.*3200,c.*3278,moderate,TAA,NM_001290405.1	NA	NA	NA	NA	NA	NA	NA	AGG; AGG; AGG	non_canonical_TIS; non_canonical_TIS; non_canonical_TIS	non_TIS(GGG)_to_non_canonical_TIS(AGG); non_TIS(GGG)_to_non_canonical_TIS(AGG); non_TIS(GGG)_to_non_canonical_TIS(AGG)	TAA; TAA; TAA	47225888; 47225888; 47225888	47219720; 47219720; 47219720	47216520; 47216520; 47216520	47216442; 47216442; 47216442	TTCTGTGGGCAGGCCCAGCACTT; TTCTGTGGGCAGGCCCAGCACTT; TTCTGTGGGCAGGCCCAGCACTT	0.684100472513407; 0.684100472513407; 0.684100472513407	moderate; moderate; moderate	c.*3200; c.*3200; c.*3200	c.*3278; c.*3278; c.*3278	0.5659	6.7363	0.14845	0.052	0.704	.	.	.	.	6.575e-06	2.416e-05	.	.	.	.	.	.	.	.	.	.	.	.	.	.	.	.	.	.	.	.	.	.		#N/A	#N/A
chr1	47216731	G	C	ENST00000371884.6:reverse; ENST00000691006.1:reverse; ENST00000294339.3:reverse	NM_001287347.2; NM_001290403.2; NM_001290405.1	TAL1	.	c.*2989C>G; c.*2989C>G; c.*2989C>G	UTR3	dTIS	out_of_frame_(2); out_of_frame_(2); out_of_frame_(2)	not_overlapping; not_overlapping; not_overlapping	0.0634441087613293	21/331; 21/331; 21/331	66; 66; 66	NA	ENST00000371884.6:reverse,c.*2989C>G,-3982,out_of_frame_(2),TTG,UTR3,non_canonical_TIS,non_TIS(TTC)_to_non_canonical_TIS(TTG),not_overlapping,21[/331](aa),66,47225888,47216733,47216670,47219720,TTAAGACAAATTGATATTCTTTT,0.645070421118032,c.*2987,c.*3050,moderate,TAA,NM_001287347.2|ENST00000691006.1:reverse,c.*2989C>G,-3982,out_of_frame_(2),TTG,UTR3,non_canonical_TIS,non_TIS(TTC)_to_non_canonical_TIS(TTG),not_overlapping,21[/331](aa),66,47225888,47216733,47216670,47219720,TTAAGACAAATTGATATTCTTTT,0.645070421118032,c.*2987,c.*3050,moderate,TAA,NM_001290403.2|ENST00000294339.3:reverse,c.*2989C>G,-3982,out_of_frame_(2),TTG,UTR3,non_canonical_TIS,non_TIS(TTC)_to_non_canonical_TIS(TTG),not_overlapping,21[/331](aa),66,47225888,47216733,47216670,47219720,TTAAGACAAATTGATATTCTTTT,0.645070421118032,c.*2987,c.*3050,moderate,TAA,NM_001290405.1	NA	NA	NA	NA	NA	NA	NA	TTG; TTG; TTG	non_canonical_TIS; non_canonical_TIS; non_canonical_TIS	non_TIS(TTC)_to_non_canonical_TIS(TTG); non_TIS(TTC)_to_non_canonical_TIS(TTG); non_TIS(TTC)_to_non_canonical_TIS(TTG)	TAA; TAA; TAA	47225888; 47225888; 47225888	47219720; 47219720; 47219720	47216733; 47216733; 47216733	47216670; 47216670; 47216670	TTAAGACAAATTGATATTCTTTT; TTAAGACAAATTGATATTCTTTT; TTAAGACAAATTGATATTCTTTT	0.645070421118032; 0.645070421118032; 0.645070421118032	moderate; moderate; moderate	c.*2987; c.*2987; c.*2987	c.*3050; c.*3050; c.*3050	0.5659	6.7363	0.14845	0.052	0.704	.	.	.	.	.	.	.	.	.	.	.	.	.	.	.	.	.	.	.	.	.	.	.	.	.	.	.	.		#N/A	#N/A
chr1	4782625	G	A	ENST00000378191.5:forward	NM_018836.4	AJAP1	.	c.*140G>A	UTR3	dTIS	out_of_frame_(2)	not_overlapping	0.0656934306569343	27/411	84	NA	ENST00000378191.5:forward,c.*140G>A,-1375,out_of_frame_(2),AGG,UTR3,non_canonical_TIS,non_TIS(GGG)_to_non_canonical_TIS(AGG),not_overlapping,27[/411](aa),84,4655426,4782625,4782706,4774499,CTATCTAAGGAGGAGGGTCCCCG,0.692957742619322,c.*140,c.*221,moderate,TAA,NM_018836.4	NA	NA	NA	NA	NA	NA	NA	AGG	non_canonical_TIS	non_TIS(GGG)_to_non_canonical_TIS(AGG)	TAA	4655426	4774499	4782625	4782706	CTATCTAAGGAGGAGGGTCCCCG	0.692957742619322	moderate	c.*140	c.*221	0.99469	15.541	.	.	0.192	.	.	.	.	.	.	.	.	.	.	.	.	.	.	.	.	.	.	.	.	.	.	.	.	.	.	.	.		0.994525	Not Sig
chr1	4783208	T	C	ENST00000378191.5:forward	NM_018836.4	AJAP1	.	c.*723T>C	UTR3	dTIS	in_frame	not_overlapping	0.0389294403892944	16/411	51	NA	ENST00000378191.5:forward,c.*723T>C,-1956,in_frame,ATC,UTR3,non_canonical_TIS,non_canonical_TIS(ATT)_to_non_canonical_TIS(ATC),not_overlapping,16[/411](aa),51,4655426,4783206,4783254,4774499,TCACACACATATCACACACATGT,0.461795771559115,c.*721,c.*769,weak,TAG,NM_018836.4	NA	NA	NA	NA	NA	NA	NA	ATC	non_canonical_TIS	non_canonical_TIS(ATT)_to_non_canonical_TIS(ATC)	TAG	4655426	4774499	4783206	4783254	TCACACACATATCACACACATGT	0.461795771559115	weak	c.*721	c.*769	0.99469	15.541	.	.	0.192	.	.	.	.	.	.	.	.	.	.	.	.	.	.	.	.	.	.	.	.	.	.	.	.	.	.	.	.		0.994525	Not Sig
chr1	48297088	T	G	ENST00000371847.8:reverse; ENST00000396199.7:reverse	NM_019073.4; NM_001286239.2	SPATA6	.	c.*1625A>C; c.*1625A>C	UTR3	dTIS	in_frame; in_frame	not_overlapping; not_overlapping	0.00421940928270042	2/488; 2/474	9; 9	NA	ENST00000371847.8:reverse,c.*1625A>C,-3090,in_frame,ACG,UTR3,non_canonical_TIS,non_canonical_TIS(AAG)_to_non_canonical_TIS(ACG),not_overlapping,2[/488](aa),9,48472008,48297089,48297083,48298713,TAGAGGTAAAACGAGATGATATT,0.599823941719004,c.*1624,c.*1630,moderate,TGA,NM_019073.4|ENST00000396199.7:reverse,c.*1625A>C,-3048,in_frame,ACG,UTR3,non_canonical_TIS,non_canonical_TIS(AAG)_to_non_canonical_TIS(ACG),not_overlapping,2[/474](aa),9,48472008,48297089,48297083,48298713,TAGAGGTAAAACGAGATGATATT,0.599823941719004,c.*1624,c.*1630,moderate,TGA,NM_001286239.2	NA	NA	NA	NA	NA	NA	NA	ACG; ACG	non_canonical_TIS; non_canonical_TIS	non_canonical_TIS(AAG)_to_non_canonical_TIS(ACG); non_canonical_TIS(AAG)_to_non_canonical_TIS(ACG)	TGA; TGA	48472008; 48472008	48298713; 48298713	48297089; 48297089	48297083; 48297083	TAGAGGTAAAACGAGATGATATT; TAGAGGTAAAACGAGATGATATT	0.599823941719004; 0.599823941719004	moderate; moderate	c.*1624; c.*1624	c.*1630; c.*1630	3.4185e-21	27.668	1.0843	0.81	1.47	.	.	.	.	.	.	.	.	.	.	.	.	.	.	.	.	.	.	.	.	.	.	.	.	.	.	.	.		#N/A	#N/A
chr1	51354583	G	T	ENST00000493793.2:reverse; ENST00000371730.6:reverse; ENST00000371733.8:reverse; ENST00000706287.1:reverse; ENST00000706288.1:reverse	NM_001159969.2; na; NM_001981.3; NM_001410797.1; NM_001410796.1	EPS15	.	c.*2117C>A; c.*2117C>A; c.*2117C>A; c.*2117C>A; c.*2117C>A	UTR3	dTIS	out_of_frame_(2); out_of_frame_(2); out_of_frame_(2); out_of_frame_(2); out_of_frame_(2)	not_overlapping; not_overlapping; not_overlapping; not_overlapping; not_overlapping	0.00343642611683849	2/582; 2/762; 2/896; 2/755; 2/866	9; 9; 9; 9; 9	NA	ENST00000493793.2:reverse,c.*2117C>A,-3865,out_of_frame_(2),AAG,UTR3,non_canonical_TIS,non_TIS(CAG)_to_non_canonical_TIS(AAG),not_overlapping,2[/582](aa),9,51421956,51354583,51354577,51356700,AAGTATTGCCAAGAGCTAAGTGG,0.664612673012795,c.*2117,c.*2123,moderate,TAA,NM_001159969.2|ENST00000371730.6:reverse,c.*2117C>A,-4405,out_of_frame_(2),AAG,UTR3,non_canonical_TIS,non_TIS(CAG)_to_non_canonical_TIS(AAG),not_overlapping,2[/762](aa),9,51519231,51354583,51354577,51356700,AAGTATTGCCAAGAGCTAAGTGG,0.664612673012795,c.*2117,c.*2123,moderate,TAA,na|ENST00000371733.8:reverse,c.*2117C>A,-4807,out_of_frame_(2),AAG,UTR3,non_canonical_TIS,non_TIS(CAG)_to_non_canonical_TIS(AAG),not_overlapping,2[/896](aa),9,51519231,51354583,51354577,51356700,AAGTATTGCCAAGAGCTAAGTGG,0.664612673012795,c.*2117,c.*2123,moderate,TAA,NM_001981.3|ENST00000706287.1:reverse,c.*2117C>A,-4384,out_of_frame_(2),AAG,UTR3,non_canonical_TIS,non_TIS(CAG)_to_non_canonical_TIS(AAG),not_overlapping,2[/755](aa),9,51461117,51354583,51354577,51356700,AAGTATTGCCAAGAGCTAAGTGG,0.664612673012795,c.*2117,c.*2123,moderate,TAA,NM_001410797.1|ENST00000706288.1:reverse,c.*2117C>A,-4717,out_of_frame_(2),AAG,UTR3,non_canonical_TIS,non_TIS(CAG)_to_non_canonical_TIS(AAG),not_overlapping,2[/866](aa),9,51519231,51354583,51354577,51356700,AAGTATTGCCAAGAGCTAAGTGG,0.664612673012795,c.*2117,c.*2123,moderate,TAA,NM_001410796.1	NA	NA	NA	NA	NA	NA	NA	AAG; AAG; AAG; AAG; AAG	non_canonical_TIS; non_canonical_TIS; non_canonical_TIS; non_canonical_TIS; non_canonical_TIS	non_TIS(CAG)_to_non_canonical_TIS(AAG); non_TIS(CAG)_to_non_canonical_TIS(AAG); non_TIS(CAG)_to_non_canonical_TIS(AAG); non_TIS(CAG)_to_non_canonical_TIS(AAG); non_TIS(CAG)_to_non_canonical_TIS(AAG)	TAA; TAA; TAA; TAA; TAA	51421956; 51519231; 51519231; 51461117; 51519231	51356700; 51356700; 51356700; 51356700; 51356700	51354583; 51354583; 51354583; 51354583; 51354583	51354577; 51354577; 51354577; 51354577; 51354577	AAGTATTGCCAAGAGCTAAGTGG; AAGTATTGCCAAGAGCTAAGTGG; AAGTATTGCCAAGAGCTAAGTGG; AAGTATTGCCAAGAGCTAAGTGG; AAGTATTGCCAAGAGCTAAGTGG	0.664612673012795; 0.664612673012795; 0.664612673012795; 0.664612673012795; 0.664612673012795	moderate; moderate; moderate; moderate; moderate	c.*2117; c.*2117; c.*2117; c.*2117; c.*2117	c.*2123; c.*2123; c.*2123; c.*2123; c.*2123	0.0034774	48.153	0.29074	0.191	0.455	.	.	.	.	.	.	.	.	.	.	.	.	.	.	.	.	.	.	.	.	.	.	.	.	.	.	.	.		0.739543	Not Sig
chr1	51354876	A	T	ENST00000493793.2:reverse; ENST00000371730.6:reverse; ENST00000371733.8:reverse; ENST00000706287.1:reverse; ENST00000706288.1:reverse	NM_001159969.2; na; NM_001981.3; NM_001410797.1; NM_001410796.1	EPS15	rs1005818642	c.*1824T>A; c.*1824T>A; c.*1824T>A; c.*1824T>A; c.*1824T>A	UTR3	dTIS	out_of_frame_(1); out_of_frame_(1); out_of_frame_(1); out_of_frame_(1); out_of_frame_(1)	not_overlapping; not_overlapping; not_overlapping; not_overlapping; not_overlapping	0.0120274914089347	7/582; 7/762; 7/896; 7/755; 7/866	24; 24; 24; 24; 24	NA	ENST00000493793.2:reverse,c.*1824T>A,-3572,out_of_frame_(1),ATT,UTR3,non_canonical_TIS,non_TIS(TTT)_to_non_canonical_TIS(ATT),not_overlapping,7[/582](aa),24,51421956,51354876,51354855,51356700,TTCAAAAAAAATTTCAATTAAAC,0.624476066973897,c.*1824,c.*1845,moderate,TAA,NM_001159969.2|ENST00000371730.6:reverse,c.*1824T>A,-4112,out_of_frame_(1),ATT,UTR3,non_canonical_TIS,non_TIS(TTT)_to_non_canonical_TIS(ATT),not_overlapping,7[/762](aa),24,51519231,51354876,51354855,51356700,TTCAAAAAAAATTTCAATTAAAC,0.624476066973897,c.*1824,c.*1845,moderate,TAA,na|ENST00000371733.8:reverse,c.*1824T>A,-4514,out_of_frame_(1),ATT,UTR3,non_canonical_TIS,non_TIS(TTT)_to_non_canonical_TIS(ATT),not_overlapping,7[/896](aa),24,51519231,51354876,51354855,51356700,TTCAAAAAAAATTTCAATTAAAC,0.624476066973897,c.*1824,c.*1845,moderate,TAA,NM_001981.3|ENST00000706287.1:reverse,c.*1824T>A,-4091,out_of_frame_(1),ATT,UTR3,non_canonical_TIS,non_TIS(TTT)_to_non_canonical_TIS(ATT),not_overlapping,7[/755](aa),24,51461117,51354876,51354855,51356700,TTCAAAAAAAATTTCAATTAAAC,0.624476066973897,c.*1824,c.*1845,moderate,TAA,NM_001410797.1|ENST00000706288.1:reverse,c.*1824T>A,-4424,out_of_frame_(1),ATT,UTR3,non_canonical_TIS,non_TIS(TTT)_to_non_canonical_TIS(ATT),not_overlapping,7[/866](aa),24,51519231,51354876,51354855,51356700,TTCAAAAAAAATTTCAATTAAAC,0.624476066973897,c.*1824,c.*1845,moderate,TAA,NM_001410796.1	NA	NA	NA	NA	NA	NA	NA	ATT; ATT; ATT; ATT; ATT	non_canonical_TIS; non_canonical_TIS; non_canonical_TIS; non_canonical_TIS; non_canonical_TIS	non_TIS(TTT)_to_non_canonical_TIS(ATT); non_TIS(TTT)_to_non_canonical_TIS(ATT); non_TIS(TTT)_to_non_canonical_TIS(ATT); non_TIS(TTT)_to_non_canonical_TIS(ATT); non_TIS(TTT)_to_non_canonical_TIS(ATT)	TAA; TAA; TAA; TAA; TAA	51421956; 51519231; 51519231; 51461117; 51519231	51356700; 51356700; 51356700; 51356700; 51356700	51354876; 51354876; 51354876; 51354876; 51354876	51354855; 51354855; 51354855; 51354855; 51354855	TTCAAAAAAAATTTCAATTAAAC; TTCAAAAAAAATTTCAATTAAAC; TTCAAAAAAAATTTCAATTAAAC; TTCAAAAAAAATTTCAATTAAAC; TTCAAAAAAAATTTCAATTAAAC	0.624476066973897; 0.624476066973897; 0.624476066973897; 0.624476066973897; 0.624476066973897	moderate; moderate; moderate; moderate; moderate	c.*1824; c.*1824; c.*1824; c.*1824; c.*1824	c.*1845; c.*1845; c.*1845; c.*1845; c.*1845	0.0034774	48.153	0.29074	0.191	0.455	.	.	.	.	4.603e-05	0.0012	.	.	.	.	.	.	.	.	.	.	.	.	.	.	.	.	.	.	.	.	.	.		0.826598	Not Sig
chr1	51355042	G	C	ENST00000493793.2:reverse; ENST00000493793.2:reverse; ENST00000371730.6:reverse; ENST00000371730.6:reverse; ENST00000371733.8:reverse; ENST00000371733.8:reverse; ENST00000706287.1:reverse; ENST00000706287.1:reverse; ENST00000706288.1:reverse; ENST00000706288.1:reverse	NM_001159969.2; NM_001159969.2; na; na; NM_001981.3; NM_001981.3; NM_001410797.1; NM_001410797.1; NM_001410796.1; NM_001410796.1	EPS15	.	c.*1658C>G; c.*1658C>G; c.*1658C>G; c.*1658C>G; c.*1658C>G; c.*1658C>G; c.*1658C>G; c.*1658C>G; c.*1658C>G; c.*1658C>G	UTR3	dTIS	out_of_frame_(1); in_frame; out_of_frame_(1); in_frame; out_of_frame_(1); in_frame; out_of_frame_(1); in_frame; out_of_frame_(1); in_frame	not_overlapping; not_overlapping; not_overlapping; not_overlapping; not_overlapping; not_overlapping; not_overlapping; not_overlapping; not_overlapping; not_overlapping	0.0206185567010309	12/582; 5/582; 12/762; 5/762; 12/896; 5/896; 12/755; 5/755; 12/866; 5/866	39; 18; 39; 18; 39; 18; 39; 18; 39; 18	NA	ENST00000493793.2:reverse,c.*1658C>G,-3404,out_of_frame_(1),AAG,UTR3,non_canonical_TIS,non_TIS(AAC)_to_non_canonical_TIS(AAG),not_overlapping,12[/582](aa),39,51421956,51355044,51355008,51356700,AATTTTGATAAAGGAATCCAGTG,0.701408447515573,c.*1656,c.*1692,strong,TGA,NM_001159969.2|ENST00000493793.2:reverse,c.*1658C>G,-3405,in_frame,AGG,UTR3,non_canonical_TIS,non_canonical_TIS(ACG)_to_non_canonical_TIS(AGG),not_overlapping,5[/582](aa),18,51421956,51355043,51355028,51356700,ATTTTGATAAAGGAATCCAGTGA,0.467429579283376,c.*1657,c.*1672,weak,TAA,NM_001159969.2|ENST00000371730.6:reverse,c.*1658C>G,-3944,out_of_frame_(1),AAG,UTR3,non_canonical_TIS,non_TIS(AAC)_to_non_canonical_TIS(AAG),not_overlapping,12[/762](aa),39,51519231,51355044,51355008,51356700,AATTTTGATAAAGGAATCCAGTG,0.701408447515573,c.*1656,c.*1692,strong,TGA,na|ENST00000371730.6:reverse,c.*1658C>G,-3945,in_frame,AGG,UTR3,non_canonical_TIS,non_canonical_TIS(ACG)_to_non_canonical_TIS(AGG),not_overlapping,5[/762](aa),18,51519231,51355043,51355028,51356700,ATTTTGATAAAGGAATCCAGTGA,0.467429579283376,c.*1657,c.*1672,weak,TAA,na|ENST00000371733.8:reverse,c.*1658C>G,-4346,out_of_frame_(1),AAG,UTR3,non_canonical_TIS,non_TIS(AAC)_to_non_canonical_TIS(AAG),not_overlapping,12[/896](aa),39,51519231,51355044,51355008,51356700,AATTTTGATAAAGGAATCCAGTG,0.701408447515573,c.*1656,c.*1692,strong,TGA,NM_001981.3|ENST00000371733.8:reverse,c.*1658C>G,-4347,in_frame,AGG,UTR3,non_canonical_TIS,non_canonical_TIS(ACG)_to_non_canonical_TIS(AGG),not_overlapping,5[/896](aa),18,51519231,51355043,51355028,51356700,ATTTTGATAAAGGAATCCAGTGA,0.467429579283376,c.*1657,c.*1672,weak,TAA,NM_001981.3|ENST00000706287.1:reverse,c.*1658C>G,-3923,out_of_frame_(1),AAG,UTR3,non_canonical_TIS,non_TIS(AAC)_to_non_canonical_TIS(AAG),not_overlapping,12[/755](aa),39,51461117,51355044,51355008,51356700,AATTTTGATAAAGGAATCCAGTG,0.701408447515573,c.*1656,c.*1692,strong,TGA,NM_001410797.1|ENST00000706287.1:reverse,c.*1658C>G,-3924,in_frame,AGG,UTR3,non_canonical_TIS,non_canonical_TIS(ACG)_to_non_canonical_TIS(AGG),not_overlapping,5[/755](aa),18,51461117,51355043,51355028,51356700,ATTTTGATAAAGGAATCCAGTGA,0.467429579283376,c.*1657,c.*1672,weak,TAA,NM_001410797.1|ENST00000706288.1:reverse,c.*1658C>G,-4256,out_of_frame_(1),AAG,UTR3,non_canonical_TIS,non_TIS(AAC)_to_non_canonical_TIS(AAG),not_overlapping,12[/866](aa),39,51519231,51355044,51355008,51356700,AATTTTGATAAAGGAATCCAGTG,0.701408447515573,c.*1656,c.*1692,strong,TGA,NM_001410796.1|ENST00000706288.1:reverse,c.*1658C>G,-4257,in_frame,AGG,UTR3,non_canonical_TIS,non_canonical_TIS(ACG)_to_non_canonical_TIS(AGG),not_overlapping,5[/866](aa),18,51519231,51355043,51355028,51356700,ATTTTGATAAAGGAATCCAGTGA,0.467429579283376,c.*1657,c.*1672,weak,TAA,NM_001410796.1	NA	NA	NA	NA	NA	NA	NA	AAG; AGG; AAG; AGG; AAG; AGG; AAG; AGG; AAG; AGG	non_canonical_TIS; non_canonical_TIS; non_canonical_TIS; non_canonical_TIS; non_canonical_TIS; non_canonical_TIS; non_canonical_TIS; non_canonical_TIS; non_canonical_TIS; non_canonical_TIS	non_TIS(AAC)_to_non_canonical_TIS(AAG); non_canonical_TIS(ACG)_to_non_canonical_TIS(AGG); non_TIS(AAC)_to_non_canonical_TIS(AAG); non_canonical_TIS(ACG)_to_non_canonical_TIS(AGG); non_TIS(AAC)_to_non_canonical_TIS(AAG); non_canonical_TIS(ACG)_to_non_canonical_TIS(AGG); non_TIS(AAC)_to_non_canonical_TIS(AAG); non_canonical_TIS(ACG)_to_non_canonical_TIS(AGG); non_TIS(AAC)_to_non_canonical_TIS(AAG); non_canonical_TIS(ACG)_to_non_canonical_TIS(AGG)	TGA; TAA; TGA; TAA; TGA; TAA; TGA; TAA; TGA; TAA	51421956; 51421956; 51519231; 51519231; 51519231; 51519231; 51461117; 51461117; 51519231; 51519231	51356700; 51356700; 51356700; 51356700; 51356700; 51356700; 51356700; 51356700; 51356700; 51356700	51355044; 51355043; 51355044; 51355043; 51355044; 51355043; 51355044; 51355043; 51355044; 51355043	51355008; 51355028; 51355008; 51355028; 51355008; 51355028; 51355008; 51355028; 51355008; 51355028	AATTTTGATAAAGGAATCCAGTG; ATTTTGATAAAGGAATCCAGTGA; AATTTTGATAAAGGAATCCAGTG; ATTTTGATAAAGGAATCCAGTGA; AATTTTGATAAAGGAATCCAGTG; ATTTTGATAAAGGAATCCAGTGA; AATTTTGATAAAGGAATCCAGTG; ATTTTGATAAAGGAATCCAGTGA; AATTTTGATAAAGGAATCCAGTG; ATTTTGATAAAGGAATCCAGTGA	0.701408447515573; 0.467429579283376; 0.701408447515573; 0.467429579283376; 0.701408447515573; 0.467429579283376; 0.701408447515573; 0.467429579283376; 0.701408447515573; 0.467429579283376	strong; weak; strong; weak; strong; weak; strong; weak; strong; weak	c.*1656; c.*1657; c.*1656; c.*1657; c.*1656; c.*1657; c.*1656; c.*1657; c.*1656; c.*1657	c.*1692; c.*1672; c.*1692; c.*1672; c.*1692; c.*1672; c.*1692; c.*1672; c.*1692; c.*1672	0.0034774	48.153	0.29074	0.191	0.455	.	.	.	.	.	.	.	.	.	.	.	.	.	.	.	.	.	.	.	.	.	.	.	.	.	.	.	.		0.71599	Not Sig
chr1	51355779	C	A	ENST00000493793.2:reverse; ENST00000371730.6:reverse; ENST00000371733.8:reverse; ENST00000706287.1:reverse; ENST00000706288.1:reverse; ENST00000706292.1:reverse	NM_001159969.2; na; NM_001981.3; NM_001410797.1; NM_001410796.1; na	EPS15	.	c.*921G>T; c.*921G>T; c.*921G>T; c.*921G>T; c.*921G>T; c.*921G>T	UTR3	dTIS	out_of_frame_(2); out_of_frame_(2); out_of_frame_(2); out_of_frame_(2); out_of_frame_(2); out_of_frame_(2)	not_overlapping; not_overlapping; not_overlapping; not_overlapping; not_overlapping; not_overlapping	0.0378006872852234	22/582; 22/762; 22/896; 22/755; 22/866; 22/933	69; 69; 69; 69; 69; 69	NA	ENST00000493793.2:reverse,c.*921G>T,-2668,out_of_frame_(2),ATA,UTR3,non_canonical_TIS,non_TIS(AGA)_to_non_canonical_TIS(ATA),not_overlapping,22[/582](aa),69,51421956,51355780,51355714,51356700,CTTTTGCAGAATAAACTTCAGCA,0.661795773164749,c.*920,c.*986,moderate,TAA,NM_001159969.2|ENST00000371730.6:reverse,c.*921G>T,-3208,out_of_frame_(2),ATA,UTR3,non_canonical_TIS,non_TIS(AGA)_to_non_canonical_TIS(ATA),not_overlapping,22[/762](aa),69,51519231,51355780,51355714,51356700,CTTTTGCAGAATAAACTTCAGCA,0.661795773164749,c.*920,c.*986,moderate,TAA,na|ENST00000371733.8:reverse,c.*921G>T,-3610,out_of_frame_(2),ATA,UTR3,non_canonical_TIS,non_TIS(AGA)_to_non_canonical_TIS(ATA),not_overlapping,22[/896](aa),69,51519231,51355780,51355714,51356700,CTTTTGCAGAATAAACTTCAGCA,0.661795773164749,c.*920,c.*986,moderate,TAA,NM_001981.3|ENST00000706287.1:reverse,c.*921G>T,-3187,out_of_frame_(2),ATA,UTR3,non_canonical_TIS,non_TIS(AGA)_to_non_canonical_TIS(ATA),not_overlapping,22[/755](aa),69,51461117,51355780,51355714,51356700,CTTTTGCAGAATAAACTTCAGCA,0.661795773164749,c.*920,c.*986,moderate,TAA,NM_001410797.1|ENST00000706288.1:reverse,c.*921G>T,-3520,out_of_frame_(2),ATA,UTR3,non_canonical_TIS,non_TIS(AGA)_to_non_canonical_TIS(ATA),not_overlapping,22[/866](aa),69,51519231,51355780,51355714,51356700,CTTTTGCAGAATAAACTTCAGCA,0.661795773164749,c.*920,c.*986,moderate,TAA,NM_001410796.1|ENST00000706292.1:reverse,c.*921G>T,-3721,out_of_frame_(2),ATA,UTR3,non_canonical_TIS,non_TIS(AGA)_to_non_canonical_TIS(ATA),not_overlapping,22[/933](aa),69,51519231,51355780,51355714,51356700,CTTTTGCAGAATAAACTTCAGCA,0.661795773164749,c.*920,c.*986,moderate,TAA,na	NA	NA	NA	NA	NA	NA	NA	ATA; ATA; ATA; ATA; ATA; ATA	non_canonical_TIS; non_canonical_TIS; non_canonical_TIS; non_canonical_TIS; non_canonical_TIS; non_canonical_TIS	non_TIS(AGA)_to_non_canonical_TIS(ATA); non_TIS(AGA)_to_non_canonical_TIS(ATA); non_TIS(AGA)_to_non_canonical_TIS(ATA); non_TIS(AGA)_to_non_canonical_TIS(ATA); non_TIS(AGA)_to_non_canonical_TIS(ATA); non_TIS(AGA)_to_non_canonical_TIS(ATA)	TAA; TAA; TAA; TAA; TAA; TAA	51421956; 51519231; 51519231; 51461117; 51519231; 51519231	51356700; 51356700; 51356700; 51356700; 51356700; 51356700	51355780; 51355780; 51355780; 51355780; 51355780; 51355780	51355714; 51355714; 51355714; 51355714; 51355714; 51355714	CTTTTGCAGAATAAACTTCAGCA; CTTTTGCAGAATAAACTTCAGCA; CTTTTGCAGAATAAACTTCAGCA; CTTTTGCAGAATAAACTTCAGCA; CTTTTGCAGAATAAACTTCAGCA; CTTTTGCAGAATAAACTTCAGCA	0.661795773164749; 0.661795773164749; 0.661795773164749; 0.661795773164749; 0.661795773164749; 0.661795773164749	moderate; moderate; moderate; moderate; moderate; moderate	c.*920; c.*920; c.*920; c.*920; c.*920; c.*920	c.*986; c.*986; c.*986; c.*986; c.*986; c.*986	0.0034774	48.153	0.29074	0.191	0.455	.	.	.	.	.	.	.	.	.	.	.	.	.	.	.	.	.	.	.	.	.	.	.	.	.	.	.	.		0.994525	Not Sig
chr1	51355803	C	T	ENST00000493793.2:reverse; ENST00000371730.6:reverse; ENST00000371733.8:reverse; ENST00000706287.1:reverse; ENST00000706288.1:reverse; ENST00000706292.1:reverse	NM_001159969.2; na; NM_001981.3; NM_001410797.1; NM_001410796.1; na	EPS15	.	c.*897G>A; c.*897G>A; c.*897G>A; c.*897G>A; c.*897G>A; c.*897G>A	UTR3	dTIS	out_of_frame_(1); out_of_frame_(1); out_of_frame_(1); out_of_frame_(1); out_of_frame_(1); out_of_frame_(1)	not_overlapping; not_overlapping; not_overlapping; not_overlapping; not_overlapping; not_overlapping	0.0223367697594502	13/582; 13/762; 13/896; 13/755; 13/866; 13/933	42; 42; 42; 42; 42; 42	NA	ENST00000493793.2:reverse,c.*897G>A,-2645,out_of_frame_(1),ATT,UTR3,non_canonical_TIS,non_TIS(GTT)_to_non_canonical_TIS(ATT),not_overlapping,13[/582](aa),42,51421956,51355803,51355764,51356700,TTCTTAGTGGATTAATTTTTGTA,0.44489436444267,c.*897,c.*936,weak,TAG,NM_001159969.2|ENST00000371730.6:reverse,c.*897G>A,-3185,out_of_frame_(1),ATT,UTR3,non_canonical_TIS,non_TIS(GTT)_to_non_canonical_TIS(ATT),not_overlapping,13[/762](aa),42,51519231,51355803,51355764,51356700,TTCTTAGTGGATTAATTTTTGTA,0.44489436444267,c.*897,c.*936,weak,TAG,na|ENST00000371733.8:reverse,c.*897G>A,-3587,out_of_frame_(1),ATT,UTR3,non_canonical_TIS,non_TIS(GTT)_to_non_canonical_TIS(ATT),not_overlapping,13[/896](aa),42,51519231,51355803,51355764,51356700,TTCTTAGTGGATTAATTTTTGTA,0.44489436444267,c.*897,c.*936,weak,TAG,NM_001981.3|ENST00000706287.1:reverse,c.*897G>A,-3164,out_of_frame_(1),ATT,UTR3,non_canonical_TIS,non_TIS(GTT)_to_non_canonical_TIS(ATT),not_overlapping,13[/755](aa),42,51461117,51355803,51355764,51356700,TTCTTAGTGGATTAATTTTTGTA,0.44489436444267,c.*897,c.*936,weak,TAG,NM_001410797.1|ENST00000706288.1:reverse,c.*897G>A,-3497,out_of_frame_(1),ATT,UTR3,non_canonical_TIS,non_TIS(GTT)_to_non_canonical_TIS(ATT),not_overlapping,13[/866](aa),42,51519231,51355803,51355764,51356700,TTCTTAGTGGATTAATTTTTGTA,0.44489436444267,c.*897,c.*936,weak,TAG,NM_001410796.1|ENST00000706292.1:reverse,c.*897G>A,-3698,out_of_frame_(1),ATT,UTR3,non_canonical_TIS,non_TIS(GTT)_to_non_canonical_TIS(ATT),not_overlapping,13[/933](aa),42,51519231,51355803,51355764,51356700,TTCTTAGTGGATTAATTTTTGTA,0.44489436444267,c.*897,c.*936,weak,TAG,na	NA	NA	NA	NA	NA	NA	NA	ATT; ATT; ATT; ATT; ATT; ATT	non_canonical_TIS; non_canonical_TIS; non_canonical_TIS; non_canonical_TIS; non_canonical_TIS; non_canonical_TIS	non_TIS(GTT)_to_non_canonical_TIS(ATT); non_TIS(GTT)_to_non_canonical_TIS(ATT); non_TIS(GTT)_to_non_canonical_TIS(ATT); non_TIS(GTT)_to_non_canonical_TIS(ATT); non_TIS(GTT)_to_non_canonical_TIS(ATT); non_TIS(GTT)_to_non_canonical_TIS(ATT)	TAG; TAG; TAG; TAG; TAG; TAG	51421956; 51519231; 51519231; 51461117; 51519231; 51519231	51356700; 51356700; 51356700; 51356700; 51356700; 51356700	51355803; 51355803; 51355803; 51355803; 51355803; 51355803	51355764; 51355764; 51355764; 51355764; 51355764; 51355764	TTCTTAGTGGATTAATTTTTGTA; TTCTTAGTGGATTAATTTTTGTA; TTCTTAGTGGATTAATTTTTGTA; TTCTTAGTGGATTAATTTTTGTA; TTCTTAGTGGATTAATTTTTGTA; TTCTTAGTGGATTAATTTTTGTA	0.44489436444267; 0.44489436444267; 0.44489436444267; 0.44489436444267; 0.44489436444267; 0.44489436444267	weak; weak; weak; weak; weak; weak	c.*897; c.*897; c.*897; c.*897; c.*897; c.*897	c.*936; c.*936; c.*936; c.*936; c.*936; c.*936	0.0034774	48.153	0.29074	0.191	0.455	.	.	.	.	.	.	.	.	.	.	.	.	.	.	.	.	.	.	.	.	.	.	.	.	.	.	.	.		0.994525	Not Sig
chr1	51788181	C	T	ENST00000371714.5:forward; ENST00000447887.5:forward; ENST00000428468.6:forward; ENST00000453295.5:forward; ENST00000361556.9:forward; ENST00000462759.5:forward; ENST00000486942.5:forward	NM_148908.4; NM_148909.4; NM_024586.6; NM_148906.3; NM_148907.3; NM_001350208.2; NM_148905.4	OSBPL9	rs979326746	c.*392C>T; c.*392C>T; c.*392C>T; c.*392C>T; c.*392C>T; c.*392C>T; c.*392C>T	UTR3	dTIS	in_frame; in_frame; in_frame; in_frame; in_frame; in_frame; in_frame	not_overlapping; not_overlapping; not_overlapping; not_overlapping; not_overlapping; not_overlapping; not_overlapping	0.0268817204301075	15/723; 15/746; 15/736; 15/719; 15/626; 15/558; 15/558	48; 48; 48; 48; 48; 48; 48	NA	ENST00000371714.5:forward,c.*392C>T,-2562,in_frame,ATA,UTR3,non_canonical_TIS,non_TIS(ACA)_to_non_canonical_TIS(ATA),not_overlapping,15[/723](aa),48,51617111,51788180,51788225,51787789,ACATATATATATACACACATACG,0.416318792724377,c.*391,c.*436,weak,TGA,NM_148908.4|ENST00000447887.5:forward,c.*392C>T,-2631,in_frame,ATA,UTR3,non_canonical_TIS,non_TIS(ACA)_to_non_canonical_TIS(ATA),not_overlapping,15[/746](aa),48,51617111,51788180,51788225,51787789,ACATATATATATACACACATACG,0.416318792724377,c.*391,c.*436,weak,TGA,NM_148909.4|ENST00000428468.6:forward,c.*392C>T,-2601,in_frame,ATA,UTR3,non_canonical_TIS,non_TIS(ACA)_to_non_canonical_TIS(ATA),not_overlapping,15[/736](aa),48,51617111,51788180,51788225,51787789,ACATATATATATACACACATACG,0.416318792724377,c.*391,c.*436,weak,TGA,NM_024586.6|ENST00000453295.5:forward,c.*392C>T,-2550,in_frame,ATA,UTR3,non_canonical_TIS,non_TIS(ACA)_to_non_canonical_TIS(ATA),not_overlapping,15[/719](aa),48,51617111,51788180,51788225,51787789,ACATATATATATACACACATACG,0.416318792724377,c.*391,c.*436,weak,TGA,NM_148906.3|ENST00000361556.9:forward,c.*392C>T,-2271,in_frame,ATA,UTR3,non_canonical_TIS,non_TIS(ACA)_to_non_canonical_TIS(ATA),not_overlapping,15[/626](aa),48,51729975,51788180,51788225,51787789,ACATATATATATACACACATACG,0.416318792724377,c.*391,c.*436,weak,TGA,NM_148907.3|ENST00000462759.5:forward,c.*392C>T,-2067,in_frame,ATA,UTR3,non_canonical_TIS,non_TIS(ACA)_to_non_canonical_TIS(ATA),not_overlapping,15[/558](aa),48,51750148,51788180,51788225,51787789,ACATATATATATACACACATACG,0.416318792724377,c.*391,c.*436,weak,TGA,NM_001350208.2|ENST00000486942.5:forward,c.*392C>T,-2067,in_frame,ATA,UTR3,non_canonical_TIS,non_TIS(ACA)_to_non_canonical_TIS(ATA),not_overlapping,15[/558](aa),48,51750148,51788180,51788225,51787789,ACATATATATATACACACATACG,0.416318792724377,c.*391,c.*436,weak,TGA,NM_148905.4	NA	NA	NA	NA	NA	NA	NA	ATA; ATA; ATA; ATA; ATA; ATA; ATA	non_canonical_TIS; non_canonical_TIS; non_canonical_TIS; non_canonical_TIS; non_canonical_TIS; non_canonical_TIS; non_canonical_TIS	non_TIS(ACA)_to_non_canonical_TIS(ATA); non_TIS(ACA)_to_non_canonical_TIS(ATA); non_TIS(ACA)_to_non_canonical_TIS(ATA); non_TIS(ACA)_to_non_canonical_TIS(ATA); non_TIS(ACA)_to_non_canonical_TIS(ATA); non_TIS(ACA)_to_non_canonical_TIS(ATA); non_TIS(ACA)_to_non_canonical_TIS(ATA)	TGA; TGA; TGA; TGA; TGA; TGA; TGA	51617111; 51617111; 51617111; 51617111; 51729975; 51750148; 51750148	51787789; 51787789; 51787789; 51787789; 51787789; 51787789; 51787789	51788180; 51788180; 51788180; 51788180; 51788180; 51788180; 51788180	51788225; 51788225; 51788225; 51788225; 51788225; 51788225; 51788225	ACATATATATATACACACATACG; ACATATATATATACACACATACG; ACATATATATATACACACATACG; ACATATATATATACACACATACG; ACATATATATATACACACATACG; ACATATATATATACACACATACG; ACATATATATATACACACATACG	0.416318792724377; 0.416318792724377; 0.416318792724377; 0.416318792724377; 0.416318792724377; 0.416318792724377; 0.416318792724377	weak; weak; weak; weak; weak; weak; weak	c.*391; c.*391; c.*391; c.*391; c.*391; c.*391; c.*391	c.*436; c.*436; c.*436; c.*436; c.*436; c.*436; c.*436	0.97558	46.686	0.17136	0.1	0.309	.	.	.	.	.	.	.	.	.	.	.	.	.	.	.	.	.	.	.	.	.	.	.	.	.	.	.	.		#N/A	#N/A
chr1	51913628	C	T	ENST00000371655.4:reverse	NM_002867.4	RAB3B	.	c.*6299G>A	UTR3	dTIS	out_of_frame_(2)	not_overlapping	0.0593607305936073	13/219	42	NA	ENST00000371655.4:reverse,c.*6299G>A,-6958,out_of_frame_(2),ATG,UTR3,canonical_TIS,non_canonical_TIS(GTG)_to_canonical_TIS(ATG),not_overlapping,13[/219](aa),42,51977117,51913628,51913589,51919927,TTAGCTGGGTATGGTGGCGGGCA,0.670246478061,c.*6299,c.*6338,strong,TGA,NM_002867.4	NA	NA	NA	NA	NA	NA	NA	ATG	canonical_TIS	non_canonical_TIS(GTG)_to_canonical_TIS(ATG)	TGA	51977117	51919927	51913628	51913589	TTAGCTGGGTATGGTGGCGGGCA	0.670246478061	strong	c.*6299	c.*6338	0.31473	8.3501	0.23952	0.097	0.754	.	.	.	.	.	.	.	.	.	.	.	.	.	.	.	.	.	.	.	.	.	.	.	.	.	.	.	.		0.994525	Not Sig
chr1	51914408	C	T	ENST00000371655.4:reverse	NM_002867.4	RAB3B	rs41293265	c.*5519G>A	UTR3	dTIS	out_of_frame_(2)	not_overlapping	0.0136986301369863	3/219	12	NA	ENST00000371655.4:reverse,c.*5519G>A,-6178,out_of_frame_(2),ATG,UTR3,canonical_TIS,non_canonical_TIS(GTG)_to_canonical_TIS(ATG),not_overlapping,3[/219](aa),12,51977117,51914408,51914399,51919927,GGAAAGGCACATGATGCTGTGAG,0.569014082403888,c.*5519,c.*5528,weak,TGA,NM_002867.4	NA	NA	NA	NA	NA	NA	NA	ATG	canonical_TIS	non_canonical_TIS(GTG)_to_canonical_TIS(ATG)	TGA	51977117	51919927	51914408	51914399	GGAAAGGCACATGATGCTGTGAG	0.569014082403888	weak	c.*5519	c.*5528	0.31473	8.3501	0.23952	0.097	0.754	.	.	.	.	0.0106	0.0949	.	.	.	.	.	.	.	.	.	.	.	.	.	.	.	.	.	.	.	.	.	.		0.994525	Not Sig
chr1	52352083	G	C	ENST00000371586.6:reverse; ENST00000284376.8:reverse	NM_032449.3; NM_001330585.2	CC2D1B	.	c.*1436C>G; c.*1142C>G	UTR3	dTIS	out_of_frame_(1); out_of_frame_(1)	not_overlapping; not_overlapping	0.028169014084507	24/858; 24/852	75; 75	NA	ENST00000371586.6:reverse,c.*1436C>G,-4010,out_of_frame_(1),AGG,UTR3,non_canonical_TIS,non_TIS(AGC)_to_non_canonical_TIS(AGG),not_overlapping,24[/858](aa),75,52364620,52352085,52352013,52353519,AAATACATTCAGGTTACTGATCA,0.478227696705581,c.*1434,c.*1506,weak,TAA,NM_032449.3|ENST00000284376.8:reverse,c.*1142C>G,-3698,out_of_frame_(1),AGG,UTR3,non_canonical_TIS,non_TIS(AGC)_to_non_canonical_TIS(AGG),not_overlapping,24[/852](aa),75,52364620,52352085,52352013,52353519,AAATACATTCAGGTTACTGATCA,0.478227696705581,c.*1140,c.*1212,weak,TAA,NM_001330585.2	NA	NA	NA	NA	NA	NA	NA	AGG; AGG	non_canonical_TIS; non_canonical_TIS	non_TIS(AGC)_to_non_canonical_TIS(AGG); non_TIS(AGC)_to_non_canonical_TIS(AGG)	TAA; TAA	52364620; 52364620	52353519; 52353519	52352085; 52352085	52352013; 52352013	AAATACATTCAGGTTACTGATCA; AAATACATTCAGGTTACTGATCA	0.478227696705581; 0.478227696705581	weak; weak	c.*1434; c.*1140	c.*1506; c.*1212	1.748e-18	51.841	0.69443	0.531	0.917	.	.	.	.	.	.	.	.	.	.	.	.	.	.	.	.	.	.	.	.	.	.	.	.	.	.	.	.		0.350322	Not Sig
chr1	52352915	G	A	ENST00000371586.6:reverse; ENST00000284376.8:reverse	NM_032449.3; NM_001330585.2	CC2D1B	rs1009000844	c.*604C>T; c.*310C>T	UTR3	dTIS	out_of_frame_(1); out_of_frame_(1)	not_overlapping; not_overlapping	0.0187793427230047	16/858; 16/852	51; 51	NA	ENST00000371586.6:reverse,c.*604C>T,-3179,out_of_frame_(1),GTG,UTR3,non_canonical_TIS,non_TIS(GCG)_to_non_canonical_TIS(GTG),not_overlapping,16[/858](aa),51,52364620,52352916,52352868,52353519,CTTAACCCCTGTGTGGCAACTGT,0.458685444810818,c.*603,c.*651,weak,TAG,NM_032449.3|ENST00000284376.8:reverse,c.*310C>T,-2867,out_of_frame_(1),GTG,UTR3,non_canonical_TIS,non_TIS(GCG)_to_non_canonical_TIS(GTG),not_overlapping,16[/852](aa),51,52364620,52352916,52352868,52353519,CTTAACCCCTGTGTGGCAACTGT,0.458685444810818,c.*309,c.*357,weak,TAG,NM_001330585.2	NA	NA	NA	NA	NA	NA	NA	GTG; GTG	non_canonical_TIS; non_canonical_TIS	non_TIS(GCG)_to_non_canonical_TIS(GTG); non_TIS(GCG)_to_non_canonical_TIS(GTG)	TAG; TAG	52364620; 52364620	52353519; 52353519	52352916; 52352916	52352868; 52352868	CTTAACCCCTGTGTGGCAACTGT; CTTAACCCCTGTGTGGCAACTGT	0.458685444810818; 0.458685444810818	weak; weak	c.*603; c.*309	c.*651; c.*357	1.748e-18	51.841	0.69443	0.531	0.917	.	.	.	.	6.57e-05	0.0002	.	.	.	.	.	.	.	.	.	.	.	.	.	.	.	.	.	.	.	.	.	.		0.994525	Not Sig
chr1	52687550	T	C	ENST00000371538.5:reverse	NM_023077.3	COA7	.	c.*170A>G	UTR3	dTIS	out_of_frame_(1)	not_overlapping	0.203463203463203	47/231	144	NA	ENST00000371538.5:reverse,c.*170A>G,-863,out_of_frame_(1),CTG,UTR3,non_canonical_TIS,non_TIS(CTA)_to_non_canonical_TIS(CTG),not_overlapping,47[/231](aa),144,52698326,52687552,52687411,52687720,GGAGTATAGCCTGCAATGTTTAT,0.64771126589635,c.*168,c.*309,moderate,TGA,NM_023077.3	NA	NA	NA	NA	NA	NA	NA	CTG	non_canonical_TIS	non_TIS(CTA)_to_non_canonical_TIS(CTG)	TGA	52698326	52687720	52687552	52687411	GGAGTATAGCCTGCAATGTTTAT	0.64771126589635	moderate	c.*168	c.*309	0.059686	7.5995	0.39476	0.179	1.02	.	.	.	.	.	.	.	.	.	.	.	.	.	.	.	.	.	.	.	.	.	.	.	.	.	.	.	.		#N/A	#N/A
chr1	52823303	T	A	ENST00000294353.7:forward	NM_024646.3	ZYG11B	rs77742320	c.*1674T>A	UTR3	dTIS	out_of_frame_(1)	not_overlapping	0.0577956989247312	43/744	132	NA	ENST00000294353.7:forward,c.*1674T>A,-3908,out_of_frame_(1),ATT,UTR3,non_canonical_TIS,non_TIS(TTT)_to_non_canonical_TIS(ATT),not_overlapping,43[/744](aa),132,52726654,52823303,52823432,52821629,AAAAAAAAAAATTTTTTTTTTTA,0.585269955156682,c.*1674,c.*1803,moderate,TAA,NM_024646.3	NA	NA	NA	NA	NA	NA	NA	ATT	non_canonical_TIS	non_TIS(TTT)_to_non_canonical_TIS(ATT)	TAA	52726654	52821629	52823303	52823432	AAAAAAAAAAATTTTTTTTTTTA	0.585269955156682	moderate	c.*1674	c.*1803	0.99836	36.338	0.11008	0.053	0.252	.	.	.	.	0.0002	0.0006	.	.	.	.	.	.	.	.	.	.	.	.	.	.	.	.	.	.	.	.	.	.		0.983949	Sig
chr1	52823576	G	A	ENST00000294353.7:forward	NM_024646.3	ZYG11B	rs958515360	c.*1947G>A	UTR3	dTIS	out_of_frame_(1)	not_overlapping	0.0295698924731183	22/744	69	NA	ENST00000294353.7:forward,c.*1947G>A,-4181,out_of_frame_(1),AAG,UTR3,non_canonical_TIS,non_TIS(GAG)_to_non_canonical_TIS(AAG),not_overlapping,22[/744](aa),69,52726654,52823576,52823642,52821629,TTCAGAAAACAAGATGGCCTGTG,0.783098585925808,c.*1947,c.*2013,moderate,TAG,NM_024646.3	NA	NA	NA	NA	NA	NA	NA	AAG	non_canonical_TIS	non_TIS(GAG)_to_non_canonical_TIS(AAG)	TAG	52726654	52821629	52823576	52823642	TTCAGAAAACAAGATGGCCTGTG	0.783098585925808	moderate	c.*1947	c.*2013	0.99836	36.338	0.11008	0.053	0.252	.	.	.	.	.	.	.	.	.	.	.	.	.	.	.	.	.	.	.	.	.	.	.	.	.	.	.	.		0.994525	Not Sig
chr1	52893594	G	A	ENST00000612017.4:forward; ENST00000371532.5:forward; ENST00000371528.2:forward	na; NM_001307931.2; NM_001004339.3	ZYG11A	rs111589810	c.*637G>A; c.*637G>A; c.*637G>A	UTR3	dTIS	in_frame; in_frame; in_frame	not_overlapping; not_overlapping; not_overlapping	0.0191846522781775	8/417; 8/417; 8/759	27; 27; 27	NA	ENST00000612017.4:forward,c.*637G>A,-1890,in_frame,ATC,UTR3,non_canonical_TIS,non_TIS(GTC)_to_non_canonical_TIS(ATC),not_overlapping,8[/417](aa),27,52860749,52893594,52893618,52892957,GTAAAACTCCATCTCTACCAAAA,0.584863389947018,c.*637,c.*661,weak,TAG,na|ENST00000371532.5:forward,c.*637G>A,-1890,in_frame,ATC,UTR3,non_canonical_TIS,non_TIS(GTC)_to_non_canonical_TIS(ATC),not_overlapping,8[/417](aa),27,52860749,52893594,52893618,52892957,GTAAAACTCCATCTCTACCAAAA,0.584863389947018,c.*637,c.*661,weak,TAG,NM_001307931.2|ENST00000371528.2:forward,c.*637G>A,-2916,in_frame,ATC,UTR3,non_canonical_TIS,non_TIS(GTC)_to_non_canonical_TIS(ATC),not_overlapping,8[/759](aa),27,52842884,52893594,52893618,52892957,GTAAAACTCCATCTCTACCAAAA,0.584863389947018,c.*637,c.*661,weak,TAG,NM_001004339.3	NA	NA	NA	NA	NA	NA	NA	ATC; ATC; ATC	non_canonical_TIS; non_canonical_TIS; non_canonical_TIS	non_TIS(GTC)_to_non_canonical_TIS(ATC); non_TIS(GTC)_to_non_canonical_TIS(ATC); non_TIS(GTC)_to_non_canonical_TIS(ATC)	TAG; TAG; TAG	52860749; 52860749; 52842884	52892957; 52892957; 52892957	52893594; 52893594; 52893594	52893618; 52893618; 52893618	GTAAAACTCCATCTCTACCAAAA; GTAAAACTCCATCTCTACCAAAA; GTAAAACTCCATCTCTACCAAAA	0.584863389947018; 0.584863389947018; 0.584863389947018	weak; weak; weak	c.*637; c.*637; c.*637	c.*661; c.*661; c.*661	1.2573e-11	32.174	0.68378	0.488	0.976	.	.	.	.	0.0442	0.1904	.	.	.	.	.	.	.	.	.	.	.	.	.	.	.	.	.	.	.	.	.	.		#N/A	#N/A
chr1	53852143	G	A	ENST00000371399.5:reverse; ENST00000072644.7:reverse	NR_135075.2; NM_018982.5	YIPF1	rs1017159309	c.*136C>T; c.*136C>T	UTR3	dTIS	out_of_frame_(1); out_of_frame_(1)	not_overlapping; not_overlapping	0.276422764227642	34/123; 34/306	105; 105	NA	ENST00000371399.5:reverse,c.*136C>T,-506,out_of_frame_(1),GTG,UTR3,non_canonical_TIS,non_TIS(GCG)_to_non_canonical_TIS(GTG),not_overlapping,34[/123](aa),105,53866856,53852144,53852042,53860064,TGCCACACTGGTGCCTAATCACC,0.48973428130809,c.*135,c.*237,weak,TGA,NR_135075.2|ENST00000072644.7:reverse,c.*136C>T,-1055,out_of_frame_(1),GTG,UTR3,non_canonical_TIS,non_TIS(GCG)_to_non_canonical_TIS(GTG),not_overlapping,34[/306](aa),105,53888937,53852144,53852042,53860064,TGCCACACTGGTGCCTAATCACC,0.48973428130809,c.*135,c.*237,weak,TGA,NM_018982.5	NA	NA	NA	NA	NA	NA	NA	GTG; GTG	non_canonical_TIS; non_canonical_TIS	non_TIS(GCG)_to_non_canonical_TIS(GTG); non_TIS(GCG)_to_non_canonical_TIS(GTG)	TGA; TGA	53866856; 53888937	53860064; 53860064	53852144; 53852144	53852042; 53852042	TGCCACACTGGTGCCTAATCACC; TGCCACACTGGTGCCTAATCACC	0.48973428130809; 0.48973428130809	weak; weak	c.*135; c.*135	c.*237; c.*237	0.0031753	17.071	0.41006	0.232	0.77	.	.	.	.	2.63e-05	5.88e-05	.	.	.	.	.	.	.	.	.	.	.	.	.	.	.	.	.	.	.	.	.	.		#N/A	#N/A
chr1	54028047	T	C	ENST00000234831.10:reverse	NM_001305043.2	TMEM59	.	c.*4103A>G	UTR3	dTIS	in_frame	not_overlapping	0.0402476780185759	13/323	42	NA	ENST00000234831.10:reverse,c.*4103A>G,-5073,in_frame,AGG,UTR3,non_canonical_TIS,non_canonical_TIS(AAG)_to_non_canonical_TIS(AGG),not_overlapping,13[/323](aa),42,54053188,54028048,54028009,54032150,TCCAGTTGCTAGGCGTGTCATGT,0.563028167216227,c.*4102,c.*4141,moderate,TGA,NM_001305043.2	NA	NA	NA	NA	NA	NA	NA	AGG	non_canonical_TIS	non_canonical_TIS(AAG)_to_non_canonical_TIS(AGG)	TGA	54053188	54032150	54028048	54028009	TCCAGTTGCTAGGCGTGTCATGT	0.563028167216227	moderate	c.*4102	c.*4141	2.4058e-12	18.206	0.98871	0.682	1.465	.	.	.	.	.	.	.	.	.	.	.	.	.	.	.	.	.	.	.	.	.	.	.	.	.	.	.	.		#N/A	#N/A
chr1	54105320	C	T	ENST00000234827.6:forward; ENST00000391366.3:forward	NM_153035.3; na	TCEANC2	.	c.*8847C>T; c.*460C>T	UTR3	dTIS	out_of_frame_(2); out_of_frame_(1)	not_overlapping; not_overlapping	0.0923076923076923	12/208; 12/130	39; 39	NA	ENST00000234827.6:forward,c.*8847C>T,-9472,out_of_frame_(2),ATA,UTR3,non_canonical_TIS,non_TIS(ACA)_to_non_canonical_TIS(ATA),not_overlapping,12[/208](aa),39,54054423,54105319,54105355,54096473,TACCTCACTGATATACCCCTTTC,0.469953046879059,c.*8846,c.*8882,weak,TGA,NM_153035.3|ENST00000391366.3:forward,c.*460C>T,-851,out_of_frame_(1),ATA,UTR3,non_canonical_TIS,non_TIS(ACA)_to_non_canonical_TIS(ATA),not_overlapping,12[/130](aa),39,54104468,54105319,54105355,54104860,TACCTCACTGATATACCCCTTTC,0.469953046879059,c.*459,c.*495,weak,TGA,na	NA	NA	NA	NA	NA	NA	NA	ATA; ATA	non_canonical_TIS; non_canonical_TIS	non_TIS(ACA)_to_non_canonical_TIS(ATA); non_TIS(ACA)_to_non_canonical_TIS(ATA)	TGA; TGA	54054423; 54104468	54096473; 54104860	54105319; 54105319	54105355; 54105355	TACCTCACTGATATACCCCTTTC; TACCTCACTGATATACCCCTTTC	0.469953046879059; 0.469953046879059	weak; weak	c.*8846; c.*459	c.*8882; c.*495	2.7615e-07	9.921	1.008	0.62	1.666	.	.	.	.	.	.	.	.	.	.	.	.	.	.	.	.	.	.	.	.	.	.	.	.	.	.	.	.		#N/A	#N/A
chr1	54173523	C	T	ENST00000287899.13:reverse; ENST00000534324.6:reverse	na; NM_001031672.4	CYB5RL	rs915569817	c.*1096G>A; c.*1096G>A	UTR3	dTIS	in_frame; in_frame	not_overlapping; not_overlapping	0.0364372469635627	9/247; 9/315	30; 30	NA	ENST00000287899.13:reverse,c.*1096G>A,-1839,in_frame,AGG,UTR3,non_canonical_TIS,non_TIS(GGG)_to_non_canonical_TIS(AGG),not_overlapping,9[/247](aa),30,54195616,54173523,54173496,54174619,TCGTATACACAGGAAACTGAAGC,0.543485915321464,c.*1096,c.*1123,weak,TGA,na|ENST00000534324.6:reverse,c.*1096G>A,-2043,in_frame,AGG,UTR3,non_canonical_TIS,non_TIS(GGG)_to_non_canonical_TIS(AGG),not_overlapping,9[/315](aa),30,54195616,54173523,54173496,54174619,TCGTATACACAGGAAACTGAAGC,0.543485915321464,c.*1096,c.*1123,weak,TGA,NM_001031672.4	NA	NA	NA	NA	NA	NA	NA	AGG; AGG	non_canonical_TIS; non_canonical_TIS	non_TIS(GGG)_to_non_canonical_TIS(AGG); non_TIS(GGG)_to_non_canonical_TIS(AGG)	TGA; TGA	54195616; 54195616	54174619; 54174619	54173523; 54173523	54173496; 54173496	TCGTATACACAGGAAACTGAAGC; TCGTATACACAGGAAACTGAAGC	0.543485915321464; 0.543485915321464	weak; weak	c.*1096; c.*1096	c.*1123; c.*1123	3.3734e-06	16.931	0.64971	0.408	1.075	.	.	.	.	1.971e-05	0.0001	.	.	.	.	.	.	.	.	.	.	.	.	.	.	.	.	.	.	.	.	.	.		#N/A	#N/A
chr1	54218322	C	G	ENST00000336230.10:forward; ENST00000360840.9:forward	na; NM_016491.4	MRPL37	rs555053379	c.*73C>G; c.*73C>G	UTR3	dTIS	out_of_frame_(2); out_of_frame_(2)	not_overlapping; not_overlapping	0.0376712328767123	11/292; 11/423	36; 36	NA	ENST00000336230.10:forward,c.*73C>G,-949,out_of_frame_(2),AGG,UTR3,non_canonical_TIS,non_TIS(AGC)_to_non_canonical_TIS(AGG),not_overlapping,11[/292](aa),36,54200335,54218320,54218353,54218249,GGCCCCGTGGAGGCTCAGTGCCC,0.472832874191645,c.*71,c.*104,weak,TGA,na|ENST00000360840.9:forward,c.*73C>G,-1342,out_of_frame_(2),AGG,UTR3,non_canonical_TIS,non_TIS(AGC)_to_non_canonical_TIS(AGG),not_overlapping,11[/423](aa),36,54200244,54218320,54218353,54218249,GGCCCCGTGGAGGCTCAGTGCCC,0.472832874191645,c.*71,c.*104,weak,TGA,NM_016491.4	NA	NA	NA	NA	NA	NA	NA	AGG; AGG	non_canonical_TIS; non_canonical_TIS	non_TIS(AGC)_to_non_canonical_TIS(AGG); non_TIS(AGC)_to_non_canonical_TIS(AGG)	TGA; TGA	54200335; 54200244	54218249; 54218249	54218320; 54218320	54218353; 54218353	GGCCCCGTGGAGGCTCAGTGCCC; GGCCCCGTGGAGGCTCAGTGCCC	0.472832874191645; 0.472832874191645	weak; weak	c.*71; c.*71	c.*104; c.*104	1.3929e-08	20.705	0.72447	0.484	1.116	.	.	.	.	0.0001	0.0039	.	.	.	.	.	.	.	.	.	.	.	.	.	.	.	.	.	.	.	.	.	.		#N/A	#N/A
chr1	54226745	T	A	ENST00000610401.6:reverse; ENST00000417664.7:reverse; ENST00000371319.8:reverse; ENST00000357475.9:reverse	NM_145716.4; NM_001394364.1; NM_001009955.4; NM_001394362.1	SSBP3	rs530793975	c.*386A>T; c.*386A>T; c.*386A>T; c.*386A>T	UTR3	dTIS	in_frame; in_frame; in_frame; in_frame	not_overlapping; not_overlapping; not_overlapping; not_overlapping	0.0755395683453237	21/388; 21/278; 21/361; 21/368	66; 66; 66; 66	NA	ENST00000610401.6:reverse,c.*386A>T,-1551,in_frame,ATT,UTR3,non_canonical_TIS,non_TIS(AAT)_to_non_canonical_TIS(ATT),not_overlapping,21[/388](aa),66,54406008,54226746,54226683,54227131,TTTGGGGGAAATTTTTTTTAAAT,0.562910795385704,c.*385,c.*448,moderate,TAA,NM_145716.4|ENST00000417664.7:reverse,c.*386A>T,-1221,in_frame,ATT,UTR3,non_canonical_TIS,non_TIS(AAT)_to_non_canonical_TIS(ATT),not_overlapping,21[/278](aa),66,54281473,54226746,54226683,54227131,TTTGGGGGAAATTTTTTTTAAAT,0.562910795385704,c.*385,c.*448,moderate,TAA,NM_001394364.1|ENST00000371319.8:reverse,c.*386A>T,-1470,in_frame,ATT,UTR3,non_canonical_TIS,non_TIS(AAT)_to_non_canonical_TIS(ATT),not_overlapping,21[/361](aa),66,54406008,54226746,54226683,54227131,TTTGGGGGAAATTTTTTTTAAAT,0.562910795385704,c.*385,c.*448,moderate,TAA,NM_001009955.4|ENST00000357475.9:reverse,c.*386A>T,-1491,in_frame,ATT,UTR3,non_canonical_TIS,non_TIS(AAT)_to_non_canonical_TIS(ATT),not_overlapping,21[/368](aa),66,54406008,54226746,54226683,54227131,TTTGGGGGAAATTTTTTTTAAAT,0.562910795385704,c.*385,c.*448,moderate,TAA,NM_001394362.1	NA	NA	NA	NA	NA	NA	NA	ATT; ATT; ATT; ATT	non_canonical_TIS; non_canonical_TIS; non_canonical_TIS; non_canonical_TIS	non_TIS(AAT)_to_non_canonical_TIS(ATT); non_TIS(AAT)_to_non_canonical_TIS(ATT); non_TIS(AAT)_to_non_canonical_TIS(ATT); non_TIS(AAT)_to_non_canonical_TIS(ATT)	TAA; TAA; TAA; TAA	54406008; 54281473; 54406008; 54406008	54227131; 54227131; 54227131; 54227131	54226746; 54226746; 54226746; 54226746	54226683; 54226683; 54226683; 54226683	TTTGGGGGAAATTTTTTTTAAAT; TTTGGGGGAAATTTTTTTTAAAT; TTTGGGGGAAATTTTTTTTAAAT; TTTGGGGGAAATTTTTTTTAAAT	0.562910795385704; 0.562910795385704; 0.562910795385704; 0.562910795385704	moderate; moderate; moderate; moderate	c.*385; c.*385; c.*385; c.*385	c.*448; c.*448; c.*448; c.*448	0.99968	31.877	0.062741	0.025	0.198	.	.	.	.	6.793e-06	0.0002	.	.	.	.	.	.	.	.	.	.	.	.	.	.	.	.	.	.	.	.	.	.		#N/A	#N/A
chr1	56495012	T	A	ENST00000371250.4:reverse	NM_003713.5	PLPP3	.	c.*1539A>T	UTR3	dTIS	out_of_frame_(2)	not_overlapping	0.00643086816720257	2/311	9	NA	ENST00000371250.4:reverse,c.*1539A>T,-2473,out_of_frame_(2),ATG,UTR3,canonical_TIS,non_canonical_TIS(AAG)_to_canonical_TIS(ATG),not_overlapping,2[/311](aa),9,56579016,56495013,56495007,56496551,CTGCTTAAAAATGCATTGAGTTA,0.616725356863618,c.*1538,c.*1544,moderate,TGA,NM_003713.5	NA	NA	NA	NA	NA	NA	NA	ATG	canonical_TIS	non_canonical_TIS(AAG)_to_canonical_TIS(ATG)	TGA	56579016	56496551	56495013	56495007	CTGCTTAAAAATGCATTGAGTTA	0.616725356863618	moderate	c.*1538	c.*1544	.	.	.	.	.	.	.	.	.	.	.	.	.	.	.	.	.	.	.	.	.	.	.	.	.	.	.	.	.	.	.	.	.		#N/A	#N/A
chr1	56495797	A	C	ENST00000371250.4:reverse	NM_003713.5	PLPP3	.	c.*754T>G	UTR3	dTIS	in_frame	not_overlapping	0.128617363344051	40/311	123	NA	ENST00000371250.4:reverse,c.*754T>G,-1689,in_frame,GTG,UTR3,non_canonical_TIS,non_canonical_TIS(TTG)_to_non_canonical_TIS(GTG),not_overlapping,40[/311](aa),123,56579016,56495797,56495677,56496551,GATGCTGATGGTGTGCACGTCAA,0.635567611296353,c.*754,c.*874,moderate,TGA,NM_003713.5	NA	NA	NA	NA	NA	NA	NA	GTG	non_canonical_TIS	non_canonical_TIS(TTG)_to_non_canonical_TIS(GTG)	TGA	56579016	56496551	56495797	56495677	GATGCTGATGGTGTGCACGTCAA	0.635567611296353	moderate	c.*754	c.*874	.	.	.	.	.	.	.	.	.	.	.	.	.	.	.	.	.	.	.	.	.	.	.	.	.	.	.	.	.	.	.	.	.		#N/A	#N/A
chr1	56708872	T	A	ENST00000371244.9:forward	NM_006252.4	PRKAA2	.	c.*1159T>A	UTR3	dTIS	in_frame	not_overlapping	0.00543478260869565	3/552	12	NA	ENST00000371244.9:forward,c.*1159T>A,-2817,in_frame,ATT,UTR3,non_canonical_TIS,non_TIS(TTT)_to_non_canonical_TIS(ATT),not_overlapping,3[/552](aa),12,56645388,56708872,56708881,56707713,CAAGAAAAAAATTTTATCTTAAA,0.596537559900979,c.*1159,c.*1168,moderate,TAA,NM_006252.4	NA	NA	NA	NA	NA	NA	NA	ATT	non_canonical_TIS	non_TIS(TTT)_to_non_canonical_TIS(ATT)	TAA	56645388	56707713	56708872	56708881	CAAGAAAAAAATTTTATCTTAAA	0.596537559900979	moderate	c.*1159	c.*1168	3.5282e-08	26.396	0.60616	0.409	0.921	.	.	.	.	6.577e-06	0.0002	.	.	.	.	.	.	.	.	.	.	.	.	.	.	.	.	.	.	.	.	.	.		NA	#N/A
chr1	56719075	T	A	ENST00000343433.7:reverse	NM_001004303.5	FYB2	.	c.*596A>T	UTR3	dTIS	out_of_frame_(1)	not_overlapping	0.00549450549450549	4/728	15	NA	ENST00000343433.7:reverse,c.*596A>T,-2780,out_of_frame_(1),ATT,UTR3,non_canonical_TIS,non_canonical_TIS(ATA)_to_non_canonical_TIS(ATT),not_overlapping,4[/728](aa),15,56819290,56719077,56719065,56719671,TTGCAGAAAAATTATTTATTCCT,0.614084509409244,c.*594,c.*606,moderate,TAA,NM_001004303.5	NA	NA	NA	NA	NA	NA	NA	ATT	non_canonical_TIS	non_canonical_TIS(ATA)_to_non_canonical_TIS(ATT)	TAA	56819290	56719671	56719077	56719065	TTGCAGAAAAATTATTTATTCCT	0.614084509409244	moderate	c.*594	c.*606	.	.	.	.	.	.	.	.	.	.	.	.	.	.	.	.	.	.	.	.	.	.	.	.	.	.	.	.	.	.	.	.	.		#N/A	#N/A
chr1	59990584	C	T	ENST00000450089.6:reverse; ENST00000371201.3:reverse	na; NM_152377.3	C1orf87	.	c.*89G>A; c.*89G>A	UTR3	dTIS	out_of_frame_(2); out_of_frame_(2)	not_overlapping; not_overlapping	0.0378548895899054	12/317; 12/546	39; 39	NA	ENST00000450089.6:reverse,c.*89G>A,-1042,out_of_frame_(2),AAG,UTR3,non_canonical_TIS,non_TIS(GAG)_to_non_canonical_TIS(AAG),not_overlapping,12[/317](aa),39,60072643,59990584,59990548,59990673,TGTAGTGGCGAAGGCATTGTCAG,0.769014081333466,c.*89,c.*125,strong,TAG,na|ENST00000371201.3:reverse,c.*89G>A,-1729,out_of_frame_(2),AAG,UTR3,non_canonical_TIS,non_TIS(GAG)_to_non_canonical_TIS(AAG),not_overlapping,12[/546](aa),39,60072643,59990584,59990548,59990673,TGTAGTGGCGAAGGCATTGTCAG,0.769014081333466,c.*89,c.*125,strong,TAG,NM_152377.3	NA	NA	NA	NA	NA	NA	NA	AAG; AAG	non_canonical_TIS; non_canonical_TIS	non_TIS(GAG)_to_non_canonical_TIS(AAG); non_TIS(GAG)_to_non_canonical_TIS(AAG)	TAG; TAG	60072643; 60072643	59990673; 59990673	59990584; 59990584	59990548; 59990548	TGTAGTGGCGAAGGCATTGTCAG; TGTAGTGGCGAAGGCATTGTCAG	0.769014081333466; 0.769014081333466	strong; strong	c.*89; c.*89	c.*125; c.*125	6.1824e-25	26.174	1.2608	0.954	1.679	.	.	.	.	.	.	.	.	.	.	.	.	.	.	.	.	.	.	.	.	.	.	.	.	.	.	.	.		#N/A	#N/A
chr1	6102198	C	A	ENST00000262450.8:reverse	NM_015557.3	CHD5	.	c.*3276G>T	UTR3	dTIS	out_of_frame_(1)	not_overlapping	0.0470829068577277	92/1954	279	NA	ENST00000262450.8:reverse,c.*3276G>T,-9140,out_of_frame_(1),TTG,UTR3,non_canonical_TIS,non_canonical_TIS(GTG)_to_non_canonical_TIS(TTG),not_overlapping,92[/1954](aa),279,6180023,6102198,6101922,6106280,TTGGGTGTGTTTGTGTGTCCTGA,0.424706570156087,c.*3276,c.*3552,weak,TGA,NM_015557.3	NA	NA	NA	NA	NA	NA	NA	TTG	non_canonical_TIS	non_canonical_TIS(GTG)_to_non_canonical_TIS(TTG)	TGA	6180023	6106280	6102198	6101922	TTGGGTGTGTTTGTGTGTCCTGA	0.424706570156087	weak	c.*3276	c.*3552	1	100.2	0.089818	0.053	0.157	.	.	.	.	.	.	.	.	.	.	.	.	.	.	.	.	.	.	.	.	.	.	.	.	.	.	.	.		#N/A	#N/A
chr1	61462064	T	G	ENST00000403491.8:forward	NM_001134673.4	NFIA	rs2295324	c.*6744T>G	UTR3	dTIS	in_frame	not_overlapping	0.00785854616895874	4/509	15	NA	ENST00000403491.8:forward,c.*6744T>G,-8271,in_frame,TTG,UTR3,non_canonical_TIS,non_TIS(TTT)_to_non_canonical_TIS(TTG),not_overlapping,4[/509](aa),15,61082792,61462062,61462074,61455320,TTTTGTTTGTTTGTTTTTCTTTT,0.362734738710342,c.*6742,c.*6754,weak,TGA,NM_001134673.4	NA	NA	NA	NA	NA	NA	NA	TTG	non_canonical_TIS	non_TIS(TTT)_to_non_canonical_TIS(TTG)	TGA	61082792	61455320	61462062	61462074	TTTTGTTTGTTTGTTTTTCTTTT	0.362734738710342	weak	c.*6742	c.*6754	0.99959	31.242	0.064017	0.025	0.202	.	.	.	.	0.0787	0.0876	.	.	.	.	.	.	.	.	.	.	.	.	.	.	.	.	.	.	.	.	.	.		#N/A	#N/A
chr1	62211471	C	T	ENST00000498273.2:forward	NM_001164835.2	L1TD1	.	c.*99C>T	UTR3	dTIS	out_of_frame_(2)	not_overlapping	0.023121387283237	20/865	63	NA	ENST00000498273.2:forward,c.*99C>T,-2695,out_of_frame_(2),ATA,UTR3,non_canonical_TIS,non_TIS(ACA)_to_non_canonical_TIS(ATA),not_overlapping,20[/865](aa),63,62206629,62211470,62211530,62211372,AGAAGGATGGATAGCTAATAGCG,0.624945546267821,c.*98,c.*158,moderate,TAA,NM_001164835.2	NA	NA	NA	NA	NA	NA	NA	ATA	non_canonical_TIS	non_TIS(ACA)_to_non_canonical_TIS(ATA)	TAA	62206629	62211372	62211470	62211530	AGAAGGATGGATAGCTAATAGCG	0.624945546267821	moderate	c.*98	c.*158	5.3285e-07	13.7	0.80294	0.504	1.328	.	.	.	.	.	.	.	.	.	.	.	.	.	.	.	.	.	.	.	.	.	.	.	.	.	.	.	.		0.994525	Not Sig
chr1	62211482	G	A	ENST00000498273.2:forward	NM_001164835.2	L1TD1	rs953348076	c.*110G>A	UTR3	dTIS	out_of_frame_(2)	not_overlapping	0.0184971098265896	16/865	51	NA	ENST00000498273.2:forward,c.*110G>A,-2707,out_of_frame_(2),ATA,UTR3,non_canonical_TIS,non_TIS(GTA)_to_non_canonical_TIS(ATA),not_overlapping,16[/865](aa),51,62206629,62211482,62211530,62211372,AGCTAATAGCATACTTGGGGATG,0.695598590073696,c.*110,c.*158,moderate,TAA,NM_001164835.2	NA	NA	NA	NA	NA	NA	NA	ATA	non_canonical_TIS	non_TIS(GTA)_to_non_canonical_TIS(ATA)	TAA	62206629	62211372	62211482	62211530	AGCTAATAGCATACTTGGGGATG	0.695598590073696	moderate	c.*110	c.*158	5.3285e-07	13.7	0.80294	0.504	1.328	.	.	.	.	6.577e-05	0.0002	.	.	.	.	.	.	.	.	.	.	.	.	.	.	.	.	.	.	.	.	.	.		0.994525	Not Sig
chr1	62212202	A	C	ENST00000498273.2:forward	NM_001164835.2	L1TD1	.	c.*830A>C	UTR3	dTIS	in_frame	not_overlapping	0.023121387283237	20/865	63	NA	ENST00000498273.2:forward,c.*830A>C,-3426,in_frame,ACG,UTR3,non_canonical_TIS,non_canonical_TIS(AAG)_to_non_canonical_TIS(ACG),not_overlapping,20[/865](aa),63,62206629,62212201,62212261,62211372,CCAAGAGTTCACGGCCATCCTGG,0.669839910175279,c.*829,c.*889,moderate,TGA,NM_001164835.2	NA	NA	NA	NA	NA	NA	NA	ACG	non_canonical_TIS	non_canonical_TIS(AAG)_to_non_canonical_TIS(ACG)	TGA	62206629	62211372	62212201	62212261	CCAAGAGTTCACGGCCATCCTGG	0.669839910175279	moderate	c.*829	c.*889	5.3285e-07	13.7	0.80294	0.504	1.328	.	.	.	.	.	.	.	.	.	.	.	.	.	.	.	.	.	.	.	.	.	.	.	.	.	.	.	.		0.994525	Not Sig
chr1	62451571	A	C	ENST00000371146.5:forward; ENST00000339950.5:forward	NM_001017415.2; NM_003368.5	USP1	.	c.*590A>C; c.*590A>C	UTR3	dTIS	in_frame; in_frame	not_overlapping; not_overlapping	0.0445859872611465	35/785; 35/785	108; 108	NA	ENST00000371146.5:forward,c.*590A>C,-2946,in_frame,ACG,UTR3,non_canonical_TIS,non_canonical_TIS(AAG)_to_non_canonical_TIS(ACG),not_overlapping,35[/785](aa),108,62439868,62451570,62451675,62450981,TGTATTTATGACGATGATTCTGT,0.630403290894184,c.*589,c.*694,moderate,TGA,NM_001017415.2|ENST00000339950.5:forward,c.*590A>C,-2946,in_frame,ACG,UTR3,non_canonical_TIS,non_canonical_TIS(AAG)_to_non_canonical_TIS(ACG),not_overlapping,35[/785](aa),108,62439868,62451570,62451675,62450981,TGTATTTATGACGATGATTCTGT,0.630403290894184,c.*589,c.*694,moderate,TGA,NM_003368.5	NA	NA	NA	NA	NA	NA	NA	ACG; ACG	non_canonical_TIS; non_canonical_TIS	non_canonical_TIS(AAG)_to_non_canonical_TIS(ACG); non_canonical_TIS(AAG)_to_non_canonical_TIS(ACG)	TGA; TGA	62439868; 62439868	62450981; 62450981	62451570; 62451570	62451675; 62451675	TGTATTTATGACGATGATTCTGT; TGTATTTATGACGATGATTCTGT	0.630403290894184; 0.630403290894184	moderate; moderate	c.*589; c.*589	c.*694; c.*694	0.99691	30.22	0.099271	0.044	0.257	.	.	.	.	.	.	.	.	.	.	.	.	.	.	.	.	.	.	.	.	.	.	.	.	.	.	.	.		#N/A	#N/A
chr1	6247861	C	T	ENST00000377893.3:reverse	NM_207370.4	GPR153	.	c.*1477G>A	UTR3	dTIS	in_frame	not_overlapping	0.0164203612479475	10/609	33	NA	ENST00000377893.3:reverse,c.*1477G>A,-3306,in_frame,ATA,UTR3,non_canonical_TIS,non_TIS(GTA)_to_non_canonical_TIS(ATA),not_overlapping,10[/609](aa),33,6254905,6247861,6247831,6249338,TGGCTGTGGGATAACTGGGGGTA,0.647535208150566,c.*1477,c.*1507,moderate,TGA,NM_207370.4	NA	NA	NA	NA	NA	NA	NA	ATA	non_canonical_TIS	non_TIS(GTA)_to_non_canonical_TIS(ATA)	TGA	6254905	6249338	6247861	6247831	TGGCTGTGGGATAACTGGGGGTA	0.647535208150566	moderate	c.*1477	c.*1507	6.8764e-07	14.082	0.78116	0.491	1.292	.	.	.	.	.	.	.	.	.	.	.	.	.	.	.	.	.	.	.	.	.	.	.	.	.	.	.	.		#N/A	#N/A
chr1	63324563	C	T	ENST00000371116.4:forward	NM_012183.3	FOXD3	.	c.*68C>T	UTR3	dTIS	in_frame	not_overlapping	0.125523012552301	60/478	183	NA	ENST00000371116.4:forward,c.*68C>T,-1503,in_frame,GTG,UTR3,non_canonical_TIS,non_TIS(GCG)_to_non_canonical_TIS(GTG),not_overlapping,60[/478](aa),183,63323059,63324562,63324742,63324495,CCTCCAGGCTGTGCGCCCTGTCC,0.563204222285955,c.*67,c.*247,moderate,TAA,NM_012183.3	NA	NA	NA	NA	NA	NA	NA	GTG	non_canonical_TIS	non_TIS(GCG)_to_non_canonical_TIS(GTG)	TAA	63323059	63324495	63324562	63324742	CCTCCAGGCTGTGCGCCCTGTCC	0.563204222285955	moderate	c.*67	c.*247	0.58216	6.9083	0.14475	0.05	0.687	.	.	.	.	1.314e-05	2.939e-05	.	.	.	.	.	.	.	.	.	.	.	.	.	.	.	.	.	.	.	.	.	.		#N/A	#N/A
chr1	6521640	G	C	ENST00000377705.6:reverse	NM_024654.5	NOL9	.	c.*4214C>G	UTR3	dTIS	out_of_frame_(1)	not_overlapping	0.00997150997150997	7/702	24	NA	ENST00000377705.6:reverse,c.*4214C>G,-6320,out_of_frame_(1),TTG,UTR3,non_canonical_TIS,non_TIS(TTC)_to_non_canonical_TIS(TTG),not_overlapping,7[/702](aa),24,6554502,6521642,6521621,6525854,GCTACCAAGCTTGCTGTGGTCAA,0.701056337376116,c.*4212,c.*4233,moderate,TGA,NM_024654.5	NA	NA	NA	NA	NA	NA	NA	TTG	non_canonical_TIS	non_TIS(TTC)_to_non_canonical_TIS(TTG)	TGA	6554502	6525854	6521642	6521621	GCTACCAAGCTTGCTGTGGTCAA	0.701056337376116	moderate	c.*4212	c.*4233	0.008884	28.629	0.31436	0.189	0.549	.	.	.	.	.	.	.	.	.	.	.	.	.	.	.	.	.	.	.	.	.	.	.	.	.	.	.	.		0.730632	Not Sig
chr1	65226828	G	T	ENST00000545314.5:forward; ENST00000395334.6:forward; ENST00000327299.8:forward	NM_203464.3; NM_001005353.3; NM_013410.4	AK4	.	c.*651G>T; c.*651G>T; c.*651G>T	UTR3	dTIS	out_of_frame_(2); out_of_frame_(2); out_of_frame_(2)	not_overlapping; not_overlapping; not_overlapping	0.161434977578475	36/223; 36/223; 36/223	111; 111; 111	NA	ENST00000545314.5:forward,c.*651G>T,-1321,out_of_frame_(2),TTG,UTR3,non_canonical_TIS,non_TIS(TGG)_to_non_canonical_TIS(TTG),not_overlapping,36[/223](aa),111,65148408,65226827,65226935,65226177,TTTTTTTTTTTTGACATCTGTTT,0.377288727948721,c.*650,c.*758,weak,TGA,NM_203464.3|ENST00000395334.6:forward,c.*651G>T,-1321,out_of_frame_(2),TTG,UTR3,non_canonical_TIS,non_TIS(TGG)_to_non_canonical_TIS(TTG),not_overlapping,36[/223](aa),111,65148408,65226827,65226935,65226177,TTTTTTTTTTTTGACATCTGTTT,0.377288727948721,c.*650,c.*758,weak,TGA,NM_001005353.3|ENST00000327299.8:forward,c.*651G>T,-1321,out_of_frame_(2),TTG,UTR3,non_canonical_TIS,non_TIS(TGG)_to_non_canonical_TIS(TTG),not_overlapping,36[/223](aa),111,65148408,65226827,65226935,65226177,TTTTTTTTTTTTGACATCTGTTT,0.377288727948721,c.*650,c.*758,weak,TGA,NM_013410.4	NA	NA	NA	NA	NA	NA	NA	TTG; TTG; TTG	non_canonical_TIS; non_canonical_TIS; non_canonical_TIS	non_TIS(TGG)_to_non_canonical_TIS(TTG); non_TIS(TGG)_to_non_canonical_TIS(TTG); non_TIS(TGG)_to_non_canonical_TIS(TTG)	TGA; TGA; TGA	65148408; 65148408; 65148408	65226177; 65226177; 65226177	65226827; 65226827; 65226827	65226935; 65226935; 65226935	TTTTTTTTTTTTGACATCTGTTT; TTTTTTTTTTTTGACATCTGTTT; TTTTTTTTTTTTGACATCTGTTT	0.377288727948721; 0.377288727948721; 0.377288727948721	weak; weak; weak	c.*650; c.*650; c.*650	c.*758; c.*758; c.*758	0.13353	9.838	0.30494	0.138	0.788	.	.	.	.	0.0007	0.0012	.	.	.	.	.	.	.	.	.	.	.	.	.	.	.	.	.	.	.	.	.	.		0.690215	Not Sig
chr1	65229233	C	T	ENST00000545314.5:forward; ENST00000395334.6:forward; ENST00000327299.8:forward	NM_203464.3; NM_001005353.3; NM_013410.4	AK4	.	c.*3056C>T; c.*3056C>T; c.*3056C>T	UTR3	dTIS	out_of_frame_(2); out_of_frame_(2); out_of_frame_(2)	not_overlapping; not_overlapping; not_overlapping	0.228699551569507	51/223; 51/223; 51/223	156; 156; 156	NA	ENST00000545314.5:forward,c.*3056C>T,-3727,out_of_frame_(2),TTG,UTR3,non_canonical_TIS,non_canonical_TIS(CTG)_to_non_canonical_TIS(TTG),not_overlapping,51[/223](aa),156,65148408,65229233,65229386,65226177,CTGCTTGGTTTTGCTTATGGCCT,0.517903295844889,c.*3056,c.*3209,moderate,TAG,NM_203464.3|ENST00000395334.6:forward,c.*3056C>T,-3727,out_of_frame_(2),TTG,UTR3,non_canonical_TIS,non_canonical_TIS(CTG)_to_non_canonical_TIS(TTG),not_overlapping,51[/223](aa),156,65148408,65229233,65229386,65226177,CTGCTTGGTTTTGCTTATGGCCT,0.517903295844889,c.*3056,c.*3209,moderate,TAG,NM_001005353.3|ENST00000327299.8:forward,c.*3056C>T,-3727,out_of_frame_(2),TTG,UTR3,non_canonical_TIS,non_canonical_TIS(CTG)_to_non_canonical_TIS(TTG),not_overlapping,51[/223](aa),156,65148408,65229233,65229386,65226177,CTGCTTGGTTTTGCTTATGGCCT,0.517903295844889,c.*3056,c.*3209,moderate,TAG,NM_013410.4	NA	NA	NA	NA	NA	NA	NA	TTG; TTG; TTG	non_canonical_TIS; non_canonical_TIS; non_canonical_TIS	non_canonical_TIS(CTG)_to_non_canonical_TIS(TTG); non_canonical_TIS(CTG)_to_non_canonical_TIS(TTG); non_canonical_TIS(CTG)_to_non_canonical_TIS(TTG)	TAG; TAG; TAG	65148408; 65148408; 65148408	65226177; 65226177; 65226177	65229233; 65229233; 65229233	65229386; 65229386; 65229386	CTGCTTGGTTTTGCTTATGGCCT; CTGCTTGGTTTTGCTTATGGCCT; CTGCTTGGTTTTGCTTATGGCCT	0.517903295844889; 0.517903295844889; 0.517903295844889	moderate; moderate; moderate	c.*3056; c.*3056; c.*3056	c.*3209; c.*3209; c.*3209	0.13353	9.838	0.30494	0.138	0.788	.	.	.	.	.	.	.	.	.	.	.	.	.	.	.	.	.	.	.	.	.	.	.	.	.	.	.	.		0.994525	Not Sig
chr1	65229688	G	T	ENST00000545314.5:forward; ENST00000395334.6:forward; ENST00000327299.8:forward	NM_203464.3; NM_001005353.3; NM_013410.4	AK4	.	c.*3511G>T; c.*3511G>T; c.*3511G>T	UTR3	dTIS	out_of_frame_(1); out_of_frame_(1); out_of_frame_(1)	not_overlapping; not_overlapping; not_overlapping	0.031390134529148	7/223; 7/223; 7/223	24; 24; 24	NA	ENST00000545314.5:forward,c.*3511G>T,-4181,out_of_frame_(1),ATG,UTR3,canonical_TIS,non_canonical_TIS(AGG)_to_canonical_TIS(ATG),not_overlapping,7[/223](aa),24,65148408,65229687,65229708,65226177,CTGTCAAAGTATGCTGGGCTTGG,0.60845070436104,c.*3510,c.*3531,moderate,TAA,NM_203464.3|ENST00000395334.6:forward,c.*3511G>T,-4181,out_of_frame_(1),ATG,UTR3,canonical_TIS,non_canonical_TIS(AGG)_to_canonical_TIS(ATG),not_overlapping,7[/223](aa),24,65148408,65229687,65229708,65226177,CTGTCAAAGTATGCTGGGCTTGG,0.60845070436104,c.*3510,c.*3531,moderate,TAA,NM_001005353.3|ENST00000327299.8:forward,c.*3511G>T,-4181,out_of_frame_(1),ATG,UTR3,canonical_TIS,non_canonical_TIS(AGG)_to_canonical_TIS(ATG),not_overlapping,7[/223](aa),24,65148408,65229687,65229708,65226177,CTGTCAAAGTATGCTGGGCTTGG,0.60845070436104,c.*3510,c.*3531,moderate,TAA,NM_013410.4	NA	NA	NA	NA	NA	NA	NA	ATG; ATG; ATG	canonical_TIS; canonical_TIS; canonical_TIS	non_canonical_TIS(AGG)_to_canonical_TIS(ATG); non_canonical_TIS(AGG)_to_canonical_TIS(ATG); non_canonical_TIS(AGG)_to_canonical_TIS(ATG)	TAA; TAA; TAA	65148408; 65148408; 65148408	65226177; 65226177; 65226177	65229687; 65229687; 65229687	65229708; 65229708; 65229708	CTGTCAAAGTATGCTGGGCTTGG; CTGTCAAAGTATGCTGGGCTTGG; CTGTCAAAGTATGCTGGGCTTGG	0.60845070436104; 0.60845070436104; 0.60845070436104	moderate; moderate; moderate	c.*3510; c.*3510; c.*3510	c.*3531; c.*3531; c.*3531	0.13353	9.838	0.30494	0.138	0.788	.	.	.	.	.	.	.	.	.	.	.	.	.	.	.	.	.	.	.	.	.	.	.	.	.	.	.	.		0.994525	Not Sig
chr1	65637180	T	A	ENST00000349533.11:forward	NM_002303.6	LEPR	.	c.*165T>A	UTR3	dTIS	out_of_frame_(1)	not_overlapping	0.00858369098712446	10/1165	33	NA	ENST00000349533.11:forward,c.*165T>A,-3662,out_of_frame_(1),ATT,UTR3,non_canonical_TIS,non_TIS(TTT)_to_non_canonical_TIS(ATT),not_overlapping,10[/1165](aa),33,65565566,65637180,65637210,65637015,AGACAAAAAAATTGAGAAAGCCT,0.754523016883571,c.*165,c.*195,strong,TAG,NM_002303.6	NA	NA	NA	NA	NA	NA	NA	ATT	non_canonical_TIS	non_TIS(TTT)_to_non_canonical_TIS(ATT)	TAG	65565566	65637015	65637180	65637210	AGACAAAAAAATTGAGAAAGCCT	0.754523016883571	strong	c.*165	c.*195	0.99475	55.258	0.16287	0.097	0.284	.	.	.	.	.	.	.	.	.	.	.	.	.	.	.	.	.	.	.	.	.	.	.	.	.	.	.	.		#N/A	#N/A
chr1	6579668	T	C	ENST00000333172.11:forward	NM_138697.4	TAS1R1	.	c.*84T>C	UTR3	dTIS	out_of_frame_(1)	not_overlapping	0.0118906064209275	10/841	33	NA	ENST00000333172.11:forward,c.*84T>C,-2609,out_of_frame_(1),CTG,UTR3,non_canonical_TIS,non_canonical_TIS(TTG)_to_non_canonical_TIS(CTG),not_overlapping,10[/841](aa),33,6555374,6579668,6579698,6579584,CGGGAGGTCTCTGGGCATCGCGG,0.551706112753835,c.*84,c.*114,moderate,TAA,NM_138697.4	NA	NA	NA	NA	NA	NA	NA	CTG	non_canonical_TIS	non_canonical_TIS(TTG)_to_non_canonical_TIS(CTG)	TAA	6555374	6579584	6579668	6579698	CGGGAGGTCTCTGGGCATCGCGG	0.551706112753835	moderate	c.*84	c.*114	7.3432e-14	27.753	0.82875	0.595	1.174	.	.	.	.	.	.	.	.	.	.	.	.	.	.	.	.	.	.	.	.	.	.	.	.	.	.	.	.		#N/A	#N/A
chr1	6591551	G	A	ENST00000377658.8:reverse; ENST00000377663.3:reverse	NM_014851.4; na	KLHL21	.	c.*1814C>T; c.*3814C>T	UTR3	dTIS	in_frame; out_of_frame_(1)	not_overlapping; not_overlapping	0.0185528756957328	10/597; 10/539	33; 33	NA	ENST00000377658.8:reverse,c.*1814C>T,-3606,in_frame,ATG,UTR3,canonical_TIS,non_canonical_TIS(ACG)_to_canonical_TIS(ATG),not_overlapping,10[/597](aa),33,6602817,6591552,6591522,6593365,AAGGTTGGCTATGCCCTCAATCC,0.583098586996231,c.*1813,c.*1843,moderate,TGA,NM_014851.4|ENST00000377663.3:reverse,c.*3814C>T,-5432,out_of_frame_(1),ATG,UTR3,canonical_TIS,non_canonical_TIS(ACG)_to_canonical_TIS(ATG),not_overlapping,10[/539](aa),33,6602817,6591552,6591522,6595365,AAGGTTGGCTATGCCCTCAATCC,0.583098586996231,c.*3813,c.*3843,moderate,TGA,na	NA	NA	NA	NA	NA	NA	NA	ATG; ATG	canonical_TIS; canonical_TIS	non_canonical_TIS(ACG)_to_canonical_TIS(ATG); non_canonical_TIS(ACG)_to_canonical_TIS(ATG)	TGA; TGA	6602817; 6602817	6593365; 6595365	6591552; 6591552	6591522; 6591522	AAGGTTGGCTATGCCCTCAATCC; AAGGTTGGCTATGCCCTCAATCC	0.583098586996231; 0.583098586996231	moderate; moderate	c.*1813; c.*3813	c.*1843; c.*3843	6.3071e-07	17.247	0.69579	0.445	1.127	.	.	.	.	6.568e-06	2.411e-05	.	.	.	.	.	.	.	.	.	.	.	.	.	.	.	.	.	.	.	.	.	.		#N/A	#N/A
chr1	6623180	G	A	ENST00000377648.5:forward	NM_153812.3	PHF13	rs14057	c.*1543G>A	UTR3	dTIS	in_frame	not_overlapping	0.0133333333333333	4/300	15	NA	ENST00000377648.5:forward,c.*1543G>A,-2445,in_frame,AGG,UTR3,non_canonical_TIS,non_TIS(GGG)_to_non_canonical_TIS(AGG),not_overlapping,4[/300](aa),15,6614067,6623180,6623192,6621637,AAGCACCAAGAGGCTTGAACCGT,0.673239438330887,c.*1543,c.*1555,moderate,TAA,NM_153812.3	NA	NA	NA	NA	NA	NA	NA	AGG	non_canonical_TIS	non_TIS(GGG)_to_non_canonical_TIS(AGG)	TAA	6614067	6621637	6623180	6623192	AAGCACCAAGAGGCTTGAACCGT	0.673239438330887	moderate	c.*1543	c.*1555	0.98042	12.017	.	.	0.249	Systolic_blood_pressure	.	.	.	0.3421	0.4863	.	.	.	.	.	.	.	.	.	.	.	.	.	.	.	.	.	.	.	.	.	.		#N/A	#N/A
chr1	6633427	C	G	ENST00000054650.9:forward	NM_001195753.2	THAP3	rs780511686	c.*350C>G	UTR3	dTIS	out_of_frame_(1)	not_overlapping	0.146443514644351	35/239	108	NA	ENST00000054650.9:forward,c.*350C>G,-1067,out_of_frame_(1),AGG,UTR3,non_canonical_TIS,non_TIS(AGC)_to_non_canonical_TIS(AGG),not_overlapping,35[/239](aa),108,6625219,6633425,6633530,6633077,TCAGGGAGGAAGGCATGTGAGGG,0.61390845166346,c.*348,c.*453,moderate,TGA,NM_001195753.2	NA	NA	NA	NA	NA	NA	NA	AGG	non_canonical_TIS	non_TIS(AGC)_to_non_canonical_TIS(AGG)	TGA	6625219	6633077	6633425	6633530	TCAGGGAGGAAGGCATGTGAGGG	0.61390845166346	moderate	c.*348	c.*453	0.0072819	6.675	0.59925	0.294	1.358	.	.	.	.	6.569e-05	0.0001	.	.	.	.	.	.	.	.	.	.	.	.	.	.	.	.	.	.	.	.	.	.		#N/A	#N/A
chr1	6634160	C	T	ENST00000377627.7:forward	NM_001394497.1	THAP3	rs79312390	c.*72C>T	UTR3	dTIS	out_of_frame_(2)	not_overlapping	0.0685714285714286	12/175	39	NA	ENST00000377627.7:forward,c.*72C>T,-598,out_of_frame_(2),GTG,UTR3,non_canonical_TIS,non_TIS(GCG)_to_non_canonical_TIS(GTG),not_overlapping,12[/175](aa),39,6625219,6634159,6634195,6634088,ACACGGAAGAGTGCCAGCCTCTG,0.687147885177445,c.*71,c.*107,moderate,TGA,NM_001394497.1	NA	NA	NA	NA	NA	NA	NA	GTG	non_canonical_TIS	non_TIS(GCG)_to_non_canonical_TIS(GTG)	TGA	6625219	6634088	6634159	6634195	ACACGGAAGAGTGCCAGCCTCTG	0.687147885177445	moderate	c.*71	c.*107	0.0072819	6.675	0.59925	0.294	1.358	.	.	.	.	0.0052	0.0176	.	.	.	.	.	.	.	.	.	.	.	.	.	.	.	.	.	.	.	.	.	.		#N/A	#N/A
chr1	6634497	G	A	ENST00000377577.10:reverse	NM_018198.4	DNAJC11\x3bTHAP3	rs775026315	c.*1178C>T	UTR3	dTIS	in_frame	not_overlapping	0.0411449016100179	23/559	72	NA	ENST00000377577.10:reverse,c.*1178C>T,-2856,in_frame,GTG,UTR3,non_canonical_TIS,non_TIS(GCG)_to_non_canonical_TIS(GTG),not_overlapping,23[/559](aa),72,6701800,6634498,6634429,6635675,GCCCCAAGCTGTGCCGGCCTCCA,0.639084505930371,c.*1177,c.*1246,moderate,TAA,NM_018198.4	NA	NA	NA	NA	NA	NA	NA	GTG	non_canonical_TIS	non_TIS(GCG)_to_non_canonical_TIS(GTG)	TAA	6701800	6635675	6634498	6634429	GCCCCAAGCTGTGCCGGCCTCCA	0.639084505930371	moderate	c.*1177	c.*1246	.	.	.	.	.	.	.	.	.	2.627e-05	6.54e-05	.	.	.	.	.	.	.	.	.	.	.	.	.	.	.	.	.	.	.	.	.	.		#N/A	#N/A
chr1	66374017	G	A	ENST00000329654.8:forward; ENST00000329654.8:forward; ENST00000341517.9:forward; ENST00000341517.9:forward; ENST00000423207.6:forward; ENST00000423207.6:forward; ENST00000371045.9:forward; ENST00000371045.9:forward	NM_001037341.2; NM_001037341.2; NM_001297441.1; NM_001297441.1; NM_001037340.3; NM_001037340.3; NM_001037339.2; NM_001037339.2	PDE4B	rs978156628	c.*1339G>A; c.*1339G>A; c.*1339G>A; c.*1339G>A; c.*1339G>A; c.*1339G>A; c.*1339G>A; c.*1339G>A	UTR3	dTIS	out_of_frame_(2); in_frame; out_of_frame_(2); in_frame; out_of_frame_(2); in_frame; out_of_frame_(2); in_frame	not_overlapping; not_overlapping; not_overlapping; not_overlapping; not_overlapping; not_overlapping; not_overlapping; not_overlapping	0.0230496453900709	1/736; 13/736; 1/736; 13/736; 1/721; 13/721; 1/564; 13/564	6; 42; 6; 42; 6; 42; 6; 42	NA	ENST00000329654.8:forward,c.*1339G>A,-3547,out_of_frame_(2),ATA,UTR3,non_canonical_TIS,canonical_TIS(ATG)_to_non_canonical_TIS(ATA),not_overlapping,1[/736](aa),6,65913315,66374015,66374018,66372678,GGGCAATGGGATATAGTTTTTAC,0.593720657376876,c.*1337,c.*1340,moderate,TAG,NM_001037341.2|ENST00000329654.8:forward,c.*1339G>A,-3549,in_frame,ATA,UTR3,non_canonical_TIS,non_TIS(GTA)_to_non_canonical_TIS(ATA),not_overlapping,13[/736](aa),42,65913315,66374017,66374056,66372678,GCAATGGGATATAGTTTTTACCC,0.616725354187562,c.*1339,c.*1378,strong,TGA,NM_001037341.2|ENST00000341517.9:forward,c.*1339G>A,-3547,out_of_frame_(2),ATA,UTR3,non_canonical_TIS,canonical_TIS(ATG)_to_non_canonical_TIS(ATA),not_overlapping,1[/736](aa),6,65913315,66374015,66374018,66372678,GGGCAATGGGATATAGTTTTTAC,0.593720657376876,c.*1337,c.*1340,moderate,TAG,NM_001297441.1|ENST00000341517.9:forward,c.*1339G>A,-3549,in_frame,ATA,UTR3,non_canonical_TIS,non_TIS(GTA)_to_non_canonical_TIS(ATA),not_overlapping,13[/736](aa),42,65913315,66374017,66374056,66372678,GCAATGGGATATAGTTTTTACCC,0.616725354187562,c.*1339,c.*1378,strong,TGA,NM_001297441.1|ENST00000423207.6:forward,c.*1339G>A,-3502,out_of_frame_(2),ATA,UTR3,non_canonical_TIS,canonical_TIS(ATG)_to_non_canonical_TIS(ATA),not_overlapping,1[/721](aa),6,65992907,66374015,66374018,66372678,GGGCAATGGGATATAGTTTTTAC,0.593720657376876,c.*1337,c.*1340,moderate,TAG,NM_001037340.3|ENST00000423207.6:forward,c.*1339G>A,-3504,in_frame,ATA,UTR3,non_canonical_TIS,non_TIS(GTA)_to_non_canonical_TIS(ATA),not_overlapping,13[/721](aa),42,65992907,66374017,66374056,66372678,GCAATGGGATATAGTTTTTACCC,0.616725354187562,c.*1339,c.*1378,strong,TGA,NM_001037340.3|ENST00000371045.9:forward,c.*1339G>A,-3031,out_of_frame_(2),ATA,UTR3,non_canonical_TIS,canonical_TIS(ATG)_to_non_canonical_TIS(ATA),not_overlapping,1[/564](aa),6,66332390,66374015,66374018,66372678,GGGCAATGGGATATAGTTTTTAC,0.593720657376876,c.*1337,c.*1340,moderate,TAG,NM_001037339.2|ENST00000371045.9:forward,c.*1339G>A,-3033,in_frame,ATA,UTR3,non_canonical_TIS,non_TIS(GTA)_to_non_canonical_TIS(ATA),not_overlapping,13[/564](aa),42,66332390,66374017,66374056,66372678,GCAATGGGATATAGTTTTTACCC,0.616725354187562,c.*1339,c.*1378,strong,TGA,NM_001037339.2	NA	NA	NA	NA	NA	NA	NA	ATA; ATA; ATA; ATA; ATA; ATA; ATA; ATA	non_canonical_TIS; non_canonical_TIS; non_canonical_TIS; non_canonical_TIS; non_canonical_TIS; non_canonical_TIS; non_canonical_TIS; non_canonical_TIS	canonical_TIS(ATG)_to_non_canonical_TIS(ATA); non_TIS(GTA)_to_non_canonical_TIS(ATA); canonical_TIS(ATG)_to_non_canonical_TIS(ATA); non_TIS(GTA)_to_non_canonical_TIS(ATA); canonical_TIS(ATG)_to_non_canonical_TIS(ATA); non_TIS(GTA)_to_non_canonical_TIS(ATA); canonical_TIS(ATG)_to_non_canonical_TIS(ATA); non_TIS(GTA)_to_non_canonical_TIS(ATA)	TAG; TGA; TAG; TGA; TAG; TGA; TAG; TGA	65913315; 65913315; 65913315; 65913315; 65992907; 65992907; 66332390; 66332390	66372678; 66372678; 66372678; 66372678; 66372678; 66372678; 66372678; 66372678	66374015; 66374017; 66374015; 66374017; 66374015; 66374017; 66374015; 66374017	66374018; 66374056; 66374018; 66374056; 66374018; 66374056; 66374018; 66374056	GGGCAATGGGATATAGTTTTTAC; GCAATGGGATATAGTTTTTACCC; GGGCAATGGGATATAGTTTTTAC; GCAATGGGATATAGTTTTTACCC; GGGCAATGGGATATAGTTTTTAC; GCAATGGGATATAGTTTTTACCC; GGGCAATGGGATATAGTTTTTAC; GCAATGGGATATAGTTTTTACCC	0.593720657376876; 0.616725354187562; 0.593720657376876; 0.616725354187562; 0.593720657376876; 0.616725354187562; 0.593720657376876; 0.616725354187562	moderate; strong; moderate; strong; moderate; strong; moderate; strong	c.*1337; c.*1339; c.*1337; c.*1339; c.*1337; c.*1339; c.*1337; c.*1339	c.*1340; c.*1378; c.*1340; c.*1378; c.*1340; c.*1378; c.*1340; c.*1378	0.4746	36.554	0.21886	0.127	0.395	.	.	.	.	.	.	.	.	.	.	.	.	.	.	.	.	.	.	.	.	.	.	.	.	.	.	.	.		#N/A	#N/A
chr1	66743633	C	G	ENST00000682707.1:forward; ENST00000237247.10:forward; ENST00000435165.3:forward; ENST00000682054.1:forward; ENST00000684539.1:forward; ENST00000681971.1:forward; ENST00000684168.1:forward; ENST00000371039.5:forward; ENST00000684178.1:forward; ENST00000684664.1:forward; ENST00000682416.1:forward; ENST00000683499.1:forward; ENST00000683257.1:forward; ENST00000682293.1:forward; ENST00000683581.1:forward; ENST00000371037.9:forward; ENST00000682762.1:forward	NM_001376549.1; na; NM_001376554.1; na; NM_001376551.1; NM_001376550.1; NM_001376547.1; NM_001308203.2; NM_001376548.1; NM_001376536.1; na; na; NM_001376552.1; NM_001376555.1; na; NM_001350218.2; na	SGIP1	.	c.*538C>G; c.*538C>G; c.*538C>G; c.*538C>G; c.*538C>G; c.*538C>G; c.*538C>G; c.*538C>G; c.*538C>G; c.*538C>G; c.*538C>G; c.*538C>G; c.*538C>G; c.*538C>G; c.*538C>G; c.*538C>G; c.*538C>G	UTR3	dTIS	out_of_frame_(2); out_of_frame_(2); out_of_frame_(2); out_of_frame_(2); out_of_frame_(2); out_of_frame_(2); out_of_frame_(2); out_of_frame_(2); out_of_frame_(2); out_of_frame_(2); out_of_frame_(2); out_of_frame_(2); out_of_frame_(2); out_of_frame_(2); out_of_frame_(2); out_of_frame_(2); out_of_frame_(2)	not_overlapping; not_overlapping; not_overlapping; not_overlapping; not_overlapping; not_overlapping; not_overlapping; not_overlapping; not_overlapping; not_overlapping; not_overlapping; not_overlapping; not_overlapping; not_overlapping; not_overlapping; not_overlapping; not_overlapping	0.0164203612479475	10/653; 10/859; 10/609; 10/796; 10/629; 10/633; 10/655; 10/631; 10/653; 10/631; 10/642; 10/820; 10/629; 10/609; 10/796; 10/828; 10/617	33; 33; 33; 33; 33; 33; 33; 33; 33; 33; 33; 33; 33; 33; 33; 33; 33	NA	ENST00000682707.1:forward,c.*538C>G,-2497,out_of_frame_(2),CTG,UTR3,non_canonical_TIS,non_TIS(CTC)_to_non_canonical_TIS(CTG),not_overlapping,10[/653](aa),33,66534359,66743631,66743661,66743095,TAAATAAAAACTGTATCTTCAAA,0.593720657376876,c.*536,c.*566,moderate,TGA,NM_001376549.1|ENST00000237247.10:forward,c.*538C>G,-3115,out_of_frame_(2),CTG,UTR3,non_canonical_TIS,non_TIS(CTC)_to_non_canonical_TIS(CTG),not_overlapping,10[/859](aa),33,66534359,66743631,66743661,66743095,TAAATAAAAACTGTATCTTCAAA,0.593720657376876,c.*536,c.*566,moderate,TGA,na|ENST00000435165.3:forward,c.*538C>G,-2365,out_of_frame_(2),CTG,UTR3,non_canonical_TIS,non_TIS(CTC)_to_non_canonical_TIS(CTG),not_overlapping,10[/609](aa),33,66534359,66743631,66743661,66743095,TAAATAAAAACTGTATCTTCAAA,0.593720657376876,c.*536,c.*566,moderate,TGA,NM_001376554.1|ENST00000682054.1:forward,c.*538C>G,-2926,out_of_frame_(2),CTG,UTR3,non_canonical_TIS,non_TIS(CTC)_to_non_canonical_TIS(CTG),not_overlapping,10[/796](aa),33,66534359,66743631,66743661,66743095,TAAATAAAAACTGTATCTTCAAA,0.593720657376876,c.*536,c.*566,moderate,TGA,na|ENST00000684539.1:forward,c.*538C>G,-2425,out_of_frame_(2),CTG,UTR3,non_canonical_TIS,non_TIS(CTC)_to_non_canonical_TIS(CTG),not_overlapping,10[/629](aa),33,66534359,66743631,66743661,66743095,TAAATAAAAACTGTATCTTCAAA,0.593720657376876,c.*536,c.*566,moderate,TGA,NM_001376551.1|ENST00000681971.1:forward,c.*538C>G,-2437,out_of_frame_(2),CTG,UTR3,non_canonical_TIS,non_TIS(CTC)_to_non_canonical_TIS(CTG),not_overlapping,10[/633](aa),33,66534359,66743631,66743661,66743095,TAAATAAAAACTGTATCTTCAAA,0.593720657376876,c.*536,c.*566,moderate,TGA,NM_001376550.1|ENST00000684168.1:forward,c.*538C>G,-2503,out_of_frame_(2),CTG,UTR3,non_canonical_TIS,non_TIS(CTC)_to_non_canonical_TIS(CTG),not_overlapping,10[/655](aa),33,66534359,66743631,66743661,66743095,TAAATAAAAACTGTATCTTCAAA,0.593720657376876,c.*536,c.*566,moderate,TGA,NM_001376547.1|ENST00000371039.5:forward,c.*538C>G,-2431,out_of_frame_(2),CTG,UTR3,non_canonical_TIS,non_TIS(CTC)_to_non_canonical_TIS(CTG),not_overlapping,10[/631](aa),33,66534359,66743631,66743661,66743095,TAAATAAAAACTGTATCTTCAAA,0.593720657376876,c.*536,c.*566,moderate,TGA,NM_001308203.2|ENST00000684178.1:forward,c.*538C>G,-2497,out_of_frame_(2),CTG,UTR3,non_canonical_TIS,non_TIS(CTC)_to_non_canonical_TIS(CTG),not_overlapping,10[/653](aa),33,66534359,66743631,66743661,66743095,TAAATAAAAACTGTATCTTCAAA,0.593720657376876,c.*536,c.*566,moderate,TGA,NM_001376548.1|ENST00000684664.1:forward,c.*538C>G,-2431,out_of_frame_(2),CTG,UTR3,non_canonical_TIS,non_TIS(CTC)_to_non_canonical_TIS(CTG),not_overlapping,10[/631](aa),33,66534359,66743631,66743661,66743095,TAAATAAAAACTGTATCTTCAAA,0.593720657376876,c.*536,c.*566,moderate,TGA,NM_001376536.1|ENST00000682416.1:forward,c.*538C>G,-2464,out_of_frame_(2),CTG,UTR3,non_canonical_TIS,non_TIS(CTC)_to_non_canonical_TIS(CTG),not_overlapping,10[/642](aa),33,66534359,66743631,66743661,66743095,TAAATAAAAACTGTATCTTCAAA,0.593720657376876,c.*536,c.*566,moderate,TGA,na|ENST00000683499.1:forward,c.*538C>G,-2998,out_of_frame_(2),CTG,UTR3,non_canonical_TIS,non_TIS(CTC)_to_non_canonical_TIS(CTG),not_overlapping,10[/820](aa),33,66534359,66743631,66743661,66743095,TAAATAAAAACTGTATCTTCAAA,0.593720657376876,c.*536,c.*566,moderate,TGA,na|ENST00000683257.1:forward,c.*538C>G,-2425,out_of_frame_(2),CTG,UTR3,non_canonical_TIS,non_TIS(CTC)_to_non_canonical_TIS(CTG),not_overlapping,10[/629](aa),33,66534359,66743631,66743661,66743095,TAAATAAAAACTGTATCTTCAAA,0.593720657376876,c.*536,c.*566,moderate,TGA,NM_001376552.1|ENST00000682293.1:forward,c.*538C>G,-2365,out_of_frame_(2),CTG,UTR3,non_canonical_TIS,non_TIS(CTC)_to_non_canonical_TIS(CTG),not_overlapping,10[/609](aa),33,66534359,66743631,66743661,66743095,TAAATAAAAACTGTATCTTCAAA,0.593720657376876,c.*536,c.*566,moderate,TGA,NM_001376555.1|ENST00000683581.1:forward,c.*538C>G,-2926,out_of_frame_(2),CTG,UTR3,non_canonical_TIS,non_TIS(CTC)_to_non_canonical_TIS(CTG),not_overlapping,10[/796](aa),33,66534359,66743631,66743661,66743095,TAAATAAAAACTGTATCTTCAAA,0.593720657376876,c.*536,c.*566,moderate,TGA,na|ENST00000371037.9:forward,c.*538C>G,-3022,out_of_frame_(2),CTG,UTR3,non_canonical_TIS,non_TIS(CTC)_to_non_canonical_TIS(CTG),not_overlapping,10[/828](aa),33,66534359,66743631,66743661,66743095,TAAATAAAAACTGTATCTTCAAA,0.593720657376876,c.*536,c.*566,moderate,TGA,NM_001350218.2|ENST00000682762.1:forward,c.*538C>G,-2389,out_of_frame_(2),CTG,UTR3,non_canonical_TIS,non_TIS(CTC)_to_non_canonical_TIS(CTG),not_overlapping,10[/617](aa),33,66625913,66743631,66743661,66743095,TAAATAAAAACTGTATCTTCAAA,0.593720657376876,c.*536,c.*566,moderate,TGA,na	NA	NA	NA	NA	NA	NA	NA	CTG; CTG; CTG; CTG; CTG; CTG; CTG; CTG; CTG; CTG; CTG; CTG; CTG; CTG; CTG; CTG; CTG	non_canonical_TIS; non_canonical_TIS; non_canonical_TIS; non_canonical_TIS; non_canonical_TIS; non_canonical_TIS; non_canonical_TIS; non_canonical_TIS; non_canonical_TIS; non_canonical_TIS; non_canonical_TIS; non_canonical_TIS; non_canonical_TIS; non_canonical_TIS; non_canonical_TIS; non_canonical_TIS; non_canonical_TIS	non_TIS(CTC)_to_non_canonical_TIS(CTG); non_TIS(CTC)_to_non_canonical_TIS(CTG); non_TIS(CTC)_to_non_canonical_TIS(CTG); non_TIS(CTC)_to_non_canonical_TIS(CTG); non_TIS(CTC)_to_non_canonical_TIS(CTG); non_TIS(CTC)_to_non_canonical_TIS(CTG); non_TIS(CTC)_to_non_canonical_TIS(CTG); non_TIS(CTC)_to_non_canonical_TIS(CTG); non_TIS(CTC)_to_non_canonical_TIS(CTG); non_TIS(CTC)_to_non_canonical_TIS(CTG); non_TIS(CTC)_to_non_canonical_TIS(CTG); non_TIS(CTC)_to_non_canonical_TIS(CTG); non_TIS(CTC)_to_non_canonical_TIS(CTG); non_TIS(CTC)_to_non_canonical_TIS(CTG); non_TIS(CTC)_to_non_canonical_TIS(CTG); non_TIS(CTC)_to_non_canonical_TIS(CTG); non_TIS(CTC)_to_non_canonical_TIS(CTG)	TGA; TGA; TGA; TGA; TGA; TGA; TGA; TGA; TGA; TGA; TGA; TGA; TGA; TGA; TGA; TGA; TGA	66534359; 66534359; 66534359; 66534359; 66534359; 66534359; 66534359; 66534359; 66534359; 66534359; 66534359; 66534359; 66534359; 66534359; 66534359; 66534359; 66625913	66743095; 66743095; 66743095; 66743095; 66743095; 66743095; 66743095; 66743095; 66743095; 66743095; 66743095; 66743095; 66743095; 66743095; 66743095; 66743095; 66743095	66743631; 66743631; 66743631; 66743631; 66743631; 66743631; 66743631; 66743631; 66743631; 66743631; 66743631; 66743631; 66743631; 66743631; 66743631; 66743631; 66743631	66743661; 66743661; 66743661; 66743661; 66743661; 66743661; 66743661; 66743661; 66743661; 66743661; 66743661; 66743661; 66743661; 66743661; 66743661; 66743661; 66743661	TAAATAAAAACTGTATCTTCAAA; TAAATAAAAACTGTATCTTCAAA; TAAATAAAAACTGTATCTTCAAA; TAAATAAAAACTGTATCTTCAAA; TAAATAAAAACTGTATCTTCAAA; TAAATAAAAACTGTATCTTCAAA; TAAATAAAAACTGTATCTTCAAA; TAAATAAAAACTGTATCTTCAAA; TAAATAAAAACTGTATCTTCAAA; TAAATAAAAACTGTATCTTCAAA; TAAATAAAAACTGTATCTTCAAA; TAAATAAAAACTGTATCTTCAAA; TAAATAAAAACTGTATCTTCAAA; TAAATAAAAACTGTATCTTCAAA; TAAATAAAAACTGTATCTTCAAA; TAAATAAAAACTGTATCTTCAAA; TAAATAAAAACTGTATCTTCAAA	0.593720657376876; 0.593720657376876; 0.593720657376876; 0.593720657376876; 0.593720657376876; 0.593720657376876; 0.593720657376876; 0.593720657376876; 0.593720657376876; 0.593720657376876; 0.593720657376876; 0.593720657376876; 0.593720657376876; 0.593720657376876; 0.593720657376876; 0.593720657376876; 0.593720657376876	moderate; moderate; moderate; moderate; moderate; moderate; moderate; moderate; moderate; moderate; moderate; moderate; moderate; moderate; moderate; moderate; moderate	c.*536; c.*536; c.*536; c.*536; c.*536; c.*536; c.*536; c.*536; c.*536; c.*536; c.*536; c.*536; c.*536; c.*536; c.*536; c.*536; c.*536	c.*566; c.*566; c.*566; c.*566; c.*566; c.*566; c.*566; c.*566; c.*566; c.*566; c.*566; c.*566; c.*566; c.*566; c.*566; c.*566; c.*566	0.99997	46.964	0.085172	0.041	0.195	.	.	.	.	.	.	.	.	.	.	.	.	.	.	.	.	.	.	.	.	.	.	.	.	.	.	.	.		0.994525	Sig
chr1	66744070	C	T	ENST00000682707.1:forward; ENST00000237247.10:forward; ENST00000435165.3:forward; ENST00000682054.1:forward; ENST00000684539.1:forward; ENST00000681971.1:forward; ENST00000684168.1:forward; ENST00000371039.5:forward; ENST00000684178.1:forward; ENST00000684664.1:forward; ENST00000682416.1:forward; ENST00000683499.1:forward; ENST00000683257.1:forward; ENST00000682293.1:forward; ENST00000683581.1:forward; ENST00000371037.9:forward; ENST00000682762.1:forward	NM_001376549.1; na; NM_001376554.1; na; NM_001376551.1; NM_001376550.1; NM_001376547.1; NM_001308203.2; NM_001376548.1; NM_001376536.1; na; na; NM_001376552.1; NM_001376555.1; na; NM_001350218.2; na	SGIP1	.	c.*975C>T; c.*975C>T; c.*975C>T; c.*975C>T; c.*975C>T; c.*975C>T; c.*975C>T; c.*975C>T; c.*975C>T; c.*975C>T; c.*975C>T; c.*975C>T; c.*975C>T; c.*975C>T; c.*975C>T; c.*975C>T; c.*975C>T	UTR3	dTIS	out_of_frame_(2); out_of_frame_(2); out_of_frame_(2); out_of_frame_(2); out_of_frame_(2); out_of_frame_(2); out_of_frame_(2); out_of_frame_(2); out_of_frame_(2); out_of_frame_(2); out_of_frame_(2); out_of_frame_(2); out_of_frame_(2); out_of_frame_(2); out_of_frame_(2); out_of_frame_(2); out_of_frame_(2)	not_overlapping; not_overlapping; not_overlapping; not_overlapping; not_overlapping; not_overlapping; not_overlapping; not_overlapping; not_overlapping; not_overlapping; not_overlapping; not_overlapping; not_overlapping; not_overlapping; not_overlapping; not_overlapping; not_overlapping	0.0394088669950739	24/653; 24/859; 24/609; 24/796; 24/629; 24/633; 24/655; 24/631; 24/653; 24/631; 24/642; 24/820; 24/629; 24/609; 24/796; 24/828; 24/617	75; 75; 75; 75; 75; 75; 75; 75; 75; 75; 75; 75; 75; 75; 75; 75; 75	NA	ENST00000682707.1:forward,c.*975C>T,-2935,out_of_frame_(2),ATG,UTR3,canonical_TIS,non_canonical_TIS(ACG)_to_canonical_TIS(ATG),not_overlapping,24[/653](aa),75,66534359,66744069,66744141,66743095,ATGATACCTCATGTCTTCCTCTT,0.551643187965351,c.*974,c.*1046,weak,TAG,NM_001376549.1|ENST00000237247.10:forward,c.*975C>T,-3553,out_of_frame_(2),ATG,UTR3,canonical_TIS,non_canonical_TIS(ACG)_to_canonical_TIS(ATG),not_overlapping,24[/859](aa),75,66534359,66744069,66744141,66743095,ATGATACCTCATGTCTTCCTCTT,0.551643187965351,c.*974,c.*1046,weak,TAG,na|ENST00000435165.3:forward,c.*975C>T,-2803,out_of_frame_(2),ATG,UTR3,canonical_TIS,non_canonical_TIS(ACG)_to_canonical_TIS(ATG),not_overlapping,24[/609](aa),75,66534359,66744069,66744141,66743095,ATGATACCTCATGTCTTCCTCTT,0.551643187965351,c.*974,c.*1046,weak,TAG,NM_001376554.1|ENST00000682054.1:forward,c.*975C>T,-3364,out_of_frame_(2),ATG,UTR3,canonical_TIS,non_canonical_TIS(ACG)_to_canonical_TIS(ATG),not_overlapping,24[/796](aa),75,66534359,66744069,66744141,66743095,ATGATACCTCATGTCTTCCTCTT,0.551643187965351,c.*974,c.*1046,weak,TAG,na|ENST00000684539.1:forward,c.*975C>T,-2863,out_of_frame_(2),ATG,UTR3,canonical_TIS,non_canonical_TIS(ACG)_to_canonical_TIS(ATG),not_overlapping,24[/629](aa),75,66534359,66744069,66744141,66743095,ATGATACCTCATGTCTTCCTCTT,0.551643187965351,c.*974,c.*1046,weak,TAG,NM_001376551.1|ENST00000681971.1:forward,c.*975C>T,-2875,out_of_frame_(2),ATG,UTR3,canonical_TIS,non_canonical_TIS(ACG)_to_canonical_TIS(ATG),not_overlapping,24[/633](aa),75,66534359,66744069,66744141,66743095,ATGATACCTCATGTCTTCCTCTT,0.551643187965351,c.*974,c.*1046,weak,TAG,NM_001376550.1|ENST00000684168.1:forward,c.*975C>T,-2941,out_of_frame_(2),ATG,UTR3,canonical_TIS,non_canonical_TIS(ACG)_to_canonical_TIS(ATG),not_overlapping,24[/655](aa),75,66534359,66744069,66744141,66743095,ATGATACCTCATGTCTTCCTCTT,0.551643187965351,c.*974,c.*1046,weak,TAG,NM_001376547.1|ENST00000371039.5:forward,c.*975C>T,-2869,out_of_frame_(2),ATG,UTR3,canonical_TIS,non_canonical_TIS(ACG)_to_canonical_TIS(ATG),not_overlapping,24[/631](aa),75,66534359,66744069,66744141,66743095,ATGATACCTCATGTCTTCCTCTT,0.551643187965351,c.*974,c.*1046,weak,TAG,NM_001308203.2|ENST00000684178.1:forward,c.*975C>T,-2935,out_of_frame_(2),ATG,UTR3,canonical_TIS,non_canonical_TIS(ACG)_to_canonical_TIS(ATG),not_overlapping,24[/653](aa),75,66534359,66744069,66744141,66743095,ATGATACCTCATGTCTTCCTCTT,0.551643187965351,c.*974,c.*1046,weak,TAG,NM_001376548.1|ENST00000684664.1:forward,c.*975C>T,-2869,out_of_frame_(2),ATG,UTR3,canonical_TIS,non_canonical_TIS(ACG)_to_canonical_TIS(ATG),not_overlapping,24[/631](aa),75,66534359,66744069,66744141,66743095,ATGATACCTCATGTCTTCCTCTT,0.551643187965351,c.*974,c.*1046,weak,TAG,NM_001376536.1|ENST00000682416.1:forward,c.*975C>T,-2902,out_of_frame_(2),ATG,UTR3,canonical_TIS,non_canonical_TIS(ACG)_to_canonical_TIS(ATG),not_overlapping,24[/642](aa),75,66534359,66744069,66744141,66743095,ATGATACCTCATGTCTTCCTCTT,0.551643187965351,c.*974,c.*1046,weak,TAG,na|ENST00000683499.1:forward,c.*975C>T,-3436,out_of_frame_(2),ATG,UTR3,canonical_TIS,non_canonical_TIS(ACG)_to_canonical_TIS(ATG),not_overlapping,24[/820](aa),75,66534359,66744069,66744141,66743095,ATGATACCTCATGTCTTCCTCTT,0.551643187965351,c.*974,c.*1046,weak,TAG,na|ENST00000683257.1:forward,c.*975C>T,-2863,out_of_frame_(2),ATG,UTR3,canonical_TIS,non_canonical_TIS(ACG)_to_canonical_TIS(ATG),not_overlapping,24[/629](aa),75,66534359,66744069,66744141,66743095,ATGATACCTCATGTCTTCCTCTT,0.551643187965351,c.*974,c.*1046,weak,TAG,NM_001376552.1|ENST00000682293.1:forward,c.*975C>T,-2803,out_of_frame_(2),ATG,UTR3,canonical_TIS,non_canonical_TIS(ACG)_to_canonical_TIS(ATG),not_overlapping,24[/609](aa),75,66534359,66744069,66744141,66743095,ATGATACCTCATGTCTTCCTCTT,0.551643187965351,c.*974,c.*1046,weak,TAG,NM_001376555.1|ENST00000683581.1:forward,c.*975C>T,-3364,out_of_frame_(2),ATG,UTR3,canonical_TIS,non_canonical_TIS(ACG)_to_canonical_TIS(ATG),not_overlapping,24[/796](aa),75,66534359,66744069,66744141,66743095,ATGATACCTCATGTCTTCCTCTT,0.551643187965351,c.*974,c.*1046,weak,TAG,na|ENST00000371037.9:forward,c.*975C>T,-3460,out_of_frame_(2),ATG,UTR3,canonical_TIS,non_canonical_TIS(ACG)_to_canonical_TIS(ATG),not_overlapping,24[/828](aa),75,66534359,66744069,66744141,66743095,ATGATACCTCATGTCTTCCTCTT,0.551643187965351,c.*974,c.*1046,weak,TAG,NM_001350218.2|ENST00000682762.1:forward,c.*975C>T,-2827,out_of_frame_(2),ATG,UTR3,canonical_TIS,non_canonical_TIS(ACG)_to_canonical_TIS(ATG),not_overlapping,24[/617](aa),75,66625913,66744069,66744141,66743095,ATGATACCTCATGTCTTCCTCTT,0.551643187965351,c.*974,c.*1046,weak,TAG,na	NA	NA	NA	NA	NA	NA	NA	ATG; ATG; ATG; ATG; ATG; ATG; ATG; ATG; ATG; ATG; ATG; ATG; ATG; ATG; ATG; ATG; ATG	canonical_TIS; canonical_TIS; canonical_TIS; canonical_TIS; canonical_TIS; canonical_TIS; canonical_TIS; canonical_TIS; canonical_TIS; canonical_TIS; canonical_TIS; canonical_TIS; canonical_TIS; canonical_TIS; canonical_TIS; canonical_TIS; canonical_TIS	non_canonical_TIS(ACG)_to_canonical_TIS(ATG); non_canonical_TIS(ACG)_to_canonical_TIS(ATG); non_canonical_TIS(ACG)_to_canonical_TIS(ATG); non_canonical_TIS(ACG)_to_canonical_TIS(ATG); non_canonical_TIS(ACG)_to_canonical_TIS(ATG); non_canonical_TIS(ACG)_to_canonical_TIS(ATG); non_canonical_TIS(ACG)_to_canonical_TIS(ATG); non_canonical_TIS(ACG)_to_canonical_TIS(ATG); non_canonical_TIS(ACG)_to_canonical_TIS(ATG); non_canonical_TIS(ACG)_to_canonical_TIS(ATG); non_canonical_TIS(ACG)_to_canonical_TIS(ATG); non_canonical_TIS(ACG)_to_canonical_TIS(ATG); non_canonical_TIS(ACG)_to_canonical_TIS(ATG); non_canonical_TIS(ACG)_to_canonical_TIS(ATG); non_canonical_TIS(ACG)_to_canonical_TIS(ATG); non_canonical_TIS(ACG)_to_canonical_TIS(ATG); non_canonical_TIS(ACG)_to_canonical_TIS(ATG)	TAG; TAG; TAG; TAG; TAG; TAG; TAG; TAG; TAG; TAG; TAG; TAG; TAG; TAG; TAG; TAG; TAG	66534359; 66534359; 66534359; 66534359; 66534359; 66534359; 66534359; 66534359; 66534359; 66534359; 66534359; 66534359; 66534359; 66534359; 66534359; 66534359; 66625913	66743095; 66743095; 66743095; 66743095; 66743095; 66743095; 66743095; 66743095; 66743095; 66743095; 66743095; 66743095; 66743095; 66743095; 66743095; 66743095; 66743095	66744069; 66744069; 66744069; 66744069; 66744069; 66744069; 66744069; 66744069; 66744069; 66744069; 66744069; 66744069; 66744069; 66744069; 66744069; 66744069; 66744069	66744141; 66744141; 66744141; 66744141; 66744141; 66744141; 66744141; 66744141; 66744141; 66744141; 66744141; 66744141; 66744141; 66744141; 66744141; 66744141; 66744141	ATGATACCTCATGTCTTCCTCTT; ATGATACCTCATGTCTTCCTCTT; ATGATACCTCATGTCTTCCTCTT; ATGATACCTCATGTCTTCCTCTT; ATGATACCTCATGTCTTCCTCTT; ATGATACCTCATGTCTTCCTCTT; ATGATACCTCATGTCTTCCTCTT; ATGATACCTCATGTCTTCCTCTT; ATGATACCTCATGTCTTCCTCTT; ATGATACCTCATGTCTTCCTCTT; ATGATACCTCATGTCTTCCTCTT; ATGATACCTCATGTCTTCCTCTT; ATGATACCTCATGTCTTCCTCTT; ATGATACCTCATGTCTTCCTCTT; ATGATACCTCATGTCTTCCTCTT; ATGATACCTCATGTCTTCCTCTT; ATGATACCTCATGTCTTCCTCTT	0.551643187965351; 0.551643187965351; 0.551643187965351; 0.551643187965351; 0.551643187965351; 0.551643187965351; 0.551643187965351; 0.551643187965351; 0.551643187965351; 0.551643187965351; 0.551643187965351; 0.551643187965351; 0.551643187965351; 0.551643187965351; 0.551643187965351; 0.551643187965351; 0.551643187965351	weak; weak; weak; weak; weak; weak; weak; weak; weak; weak; weak; weak; weak; weak; weak; weak; weak	c.*974; c.*974; c.*974; c.*974; c.*974; c.*974; c.*974; c.*974; c.*974; c.*974; c.*974; c.*974; c.*974; c.*974; c.*974; c.*974; c.*974	c.*1046; c.*1046; c.*1046; c.*1046; c.*1046; c.*1046; c.*1046; c.*1046; c.*1046; c.*1046; c.*1046; c.*1046; c.*1046; c.*1046; c.*1046; c.*1046; c.*1046	0.99997	46.964	0.085172	0.041	0.195	.	.	.	.	1.315e-05	2.414e-05	.	.	.	.	.	.	.	.	.	.	.	.	.	.	.	.	.	.	.	.	.	.		0.48107	Not Sig
chr1	66744465	C	A	ENST00000682707.1:forward; ENST00000435165.3:forward; ENST00000682054.1:forward; ENST00000684539.1:forward; ENST00000681971.1:forward; ENST00000684168.1:forward; ENST00000371039.5:forward; ENST00000684178.1:forward; ENST00000684664.1:forward; ENST00000682416.1:forward; ENST00000683499.1:forward; ENST00000683257.1:forward; ENST00000682293.1:forward; ENST00000683581.1:forward; ENST00000371037.9:forward; ENST00000682762.1:forward	NM_001376549.1; NM_001376554.1; na; NM_001376551.1; NM_001376550.1; NM_001376547.1; NM_001308203.2; NM_001376548.1; NM_001376536.1; na; na; NM_001376552.1; NM_001376555.1; na; NM_001350218.2; na	SGIP1	.	c.*1370C>A; c.*1370C>A; c.*1370C>A; c.*1370C>A; c.*1370C>A; c.*1370C>A; c.*1370C>A; c.*1370C>A; c.*1370C>A; c.*1370C>A; c.*1370C>A; c.*1370C>A; c.*1370C>A; c.*1370C>A; c.*1370C>A; c.*1370C>A	UTR3	dTIS	out_of_frame_(2); out_of_frame_(2); out_of_frame_(2); out_of_frame_(2); out_of_frame_(2); out_of_frame_(2); out_of_frame_(2); out_of_frame_(2); out_of_frame_(2); out_of_frame_(2); out_of_frame_(2); out_of_frame_(2); out_of_frame_(2); out_of_frame_(2); out_of_frame_(2); out_of_frame_(2)	not_overlapping; not_overlapping; not_overlapping; not_overlapping; not_overlapping; not_overlapping; not_overlapping; not_overlapping; not_overlapping; not_overlapping; not_overlapping; not_overlapping; not_overlapping; not_overlapping; not_overlapping; not_overlapping	0.0426929392446634	26/653; 26/609; 26/796; 26/629; 26/633; 26/655; 26/631; 26/653; 26/631; 26/642; 26/820; 26/629; 26/609; 26/796; 26/828; 26/617	81; 81; 81; 81; 81; 81; 81; 81; 81; 81; 81; 81; 81; 81; 81; 81	NA	ENST00000682707.1:forward,c.*1370C>A,-3331,out_of_frame_(2),ATT,UTR3,non_canonical_TIS,non_TIS(CTT)_to_non_canonical_TIS(ATT),not_overlapping,26[/653](aa),81,66534359,66744465,66744543,66743095,AAATGTTAGTATTCCTTTAAGTC,0.582922531926503,c.*1370,c.*1448,moderate,TAA,NM_001376549.1|ENST00000435165.3:forward,c.*1370C>A,-3199,out_of_frame_(2),ATT,UTR3,non_canonical_TIS,non_TIS(CTT)_to_non_canonical_TIS(ATT),not_overlapping,26[/609](aa),81,66534359,66744465,66744543,66743095,AAATGTTAGTATTCCTTTAAGTC,0.582922531926503,c.*1370,c.*1448,moderate,TAA,NM_001376554.1|ENST00000682054.1:forward,c.*1370C>A,-3760,out_of_frame_(2),ATT,UTR3,non_canonical_TIS,non_TIS(CTT)_to_non_canonical_TIS(ATT),not_overlapping,26[/796](aa),81,66534359,66744465,66744543,66743095,AAATGTTAGTATTCCTTTAAGTC,0.582922531926503,c.*1370,c.*1448,moderate,TAA,na|ENST00000684539.1:forward,c.*1370C>A,-3259,out_of_frame_(2),ATT,UTR3,non_canonical_TIS,non_TIS(CTT)_to_non_canonical_TIS(ATT),not_overlapping,26[/629](aa),81,66534359,66744465,66744543,66743095,AAATGTTAGTATTCCTTTAAGTC,0.582922531926503,c.*1370,c.*1448,moderate,TAA,NM_001376551.1|ENST00000681971.1:forward,c.*1370C>A,-3271,out_of_frame_(2),ATT,UTR3,non_canonical_TIS,non_TIS(CTT)_to_non_canonical_TIS(ATT),not_overlapping,26[/633](aa),81,66534359,66744465,66744543,66743095,AAATGTTAGTATTCCTTTAAGTC,0.582922531926503,c.*1370,c.*1448,moderate,TAA,NM_001376550.1|ENST00000684168.1:forward,c.*1370C>A,-3337,out_of_frame_(2),ATT,UTR3,non_canonical_TIS,non_TIS(CTT)_to_non_canonical_TIS(ATT),not_overlapping,26[/655](aa),81,66534359,66744465,66744543,66743095,AAATGTTAGTATTCCTTTAAGTC,0.582922531926503,c.*1370,c.*1448,moderate,TAA,NM_001376547.1|ENST00000371039.5:forward,c.*1370C>A,-3265,out_of_frame_(2),ATT,UTR3,non_canonical_TIS,non_TIS(CTT)_to_non_canonical_TIS(ATT),not_overlapping,26[/631](aa),81,66534359,66744465,66744543,66743095,AAATGTTAGTATTCCTTTAAGTC,0.582922531926503,c.*1370,c.*1448,moderate,TAA,NM_001308203.2|ENST00000684178.1:forward,c.*1370C>A,-3331,out_of_frame_(2),ATT,UTR3,non_canonical_TIS,non_TIS(CTT)_to_non_canonical_TIS(ATT),not_overlapping,26[/653](aa),81,66534359,66744465,66744543,66743095,AAATGTTAGTATTCCTTTAAGTC,0.582922531926503,c.*1370,c.*1448,moderate,TAA,NM_001376548.1|ENST00000684664.1:forward,c.*1370C>A,-3265,out_of_frame_(2),ATT,UTR3,non_canonical_TIS,non_TIS(CTT)_to_non_canonical_TIS(ATT),not_overlapping,26[/631](aa),81,66534359,66744465,66744543,66743095,AAATGTTAGTATTCCTTTAAGTC,0.582922531926503,c.*1370,c.*1448,moderate,TAA,NM_001376536.1|ENST00000682416.1:forward,c.*1370C>A,-3298,out_of_frame_(2),ATT,UTR3,non_canonical_TIS,non_TIS(CTT)_to_non_canonical_TIS(ATT),not_overlapping,26[/642](aa),81,66534359,66744465,66744543,66743095,AAATGTTAGTATTCCTTTAAGTC,0.582922531926503,c.*1370,c.*1448,moderate,TAA,na|ENST00000683499.1:forward,c.*1370C>A,-3832,out_of_frame_(2),ATT,UTR3,non_canonical_TIS,non_TIS(CTT)_to_non_canonical_TIS(ATT),not_overlapping,26[/820](aa),81,66534359,66744465,66744543,66743095,AAATGTTAGTATTCCTTTAAGTC,0.582922531926503,c.*1370,c.*1448,moderate,TAA,na|ENST00000683257.1:forward,c.*1370C>A,-3259,out_of_frame_(2),ATT,UTR3,non_canonical_TIS,non_TIS(CTT)_to_non_canonical_TIS(ATT),not_overlapping,26[/629](aa),81,66534359,66744465,66744543,66743095,AAATGTTAGTATTCCTTTAAGTC,0.582922531926503,c.*1370,c.*1448,moderate,TAA,NM_001376552.1|ENST00000682293.1:forward,c.*1370C>A,-3199,out_of_frame_(2),ATT,UTR3,non_canonical_TIS,non_TIS(CTT)_to_non_canonical_TIS(ATT),not_overlapping,26[/609](aa),81,66534359,66744465,66744543,66743095,AAATGTTAGTATTCCTTTAAGTC,0.582922531926503,c.*1370,c.*1448,moderate,TAA,NM_001376555.1|ENST00000683581.1:forward,c.*1370C>A,-3760,out_of_frame_(2),ATT,UTR3,non_canonical_TIS,non_TIS(CTT)_to_non_canonical_TIS(ATT),not_overlapping,26[/796](aa),81,66534359,66744465,66744543,66743095,AAATGTTAGTATTCCTTTAAGTC,0.582922531926503,c.*1370,c.*1448,moderate,TAA,na|ENST00000371037.9:forward,c.*1370C>A,-3856,out_of_frame_(2),ATT,UTR3,non_canonical_TIS,non_TIS(CTT)_to_non_canonical_TIS(ATT),not_overlapping,26[/828](aa),81,66534359,66744465,66744543,66743095,AAATGTTAGTATTCCTTTAAGTC,0.582922531926503,c.*1370,c.*1448,moderate,TAA,NM_001350218.2|ENST00000682762.1:forward,c.*1370C>A,-3223,out_of_frame_(2),ATT,UTR3,non_canonical_TIS,non_TIS(CTT)_to_non_canonical_TIS(ATT),not_overlapping,26[/617](aa),81,66625913,66744465,66744543,66743095,AAATGTTAGTATTCCTTTAAGTC,0.582922531926503,c.*1370,c.*1448,moderate,TAA,na	NA	NA	NA	NA	NA	NA	NA	ATT; ATT; ATT; ATT; ATT; ATT; ATT; ATT; ATT; ATT; ATT; ATT; ATT; ATT; ATT; ATT	non_canonical_TIS; non_canonical_TIS; non_canonical_TIS; non_canonical_TIS; non_canonical_TIS; non_canonical_TIS; non_canonical_TIS; non_canonical_TIS; non_canonical_TIS; non_canonical_TIS; non_canonical_TIS; non_canonical_TIS; non_canonical_TIS; non_canonical_TIS; non_canonical_TIS; non_canonical_TIS	non_TIS(CTT)_to_non_canonical_TIS(ATT); non_TIS(CTT)_to_non_canonical_TIS(ATT); non_TIS(CTT)_to_non_canonical_TIS(ATT); non_TIS(CTT)_to_non_canonical_TIS(ATT); non_TIS(CTT)_to_non_canonical_TIS(ATT); non_TIS(CTT)_to_non_canonical_TIS(ATT); non_TIS(CTT)_to_non_canonical_TIS(ATT); non_TIS(CTT)_to_non_canonical_TIS(ATT); non_TIS(CTT)_to_non_canonical_TIS(ATT); non_TIS(CTT)_to_non_canonical_TIS(ATT); non_TIS(CTT)_to_non_canonical_TIS(ATT); non_TIS(CTT)_to_non_canonical_TIS(ATT); non_TIS(CTT)_to_non_canonical_TIS(ATT); non_TIS(CTT)_to_non_canonical_TIS(ATT); non_TIS(CTT)_to_non_canonical_TIS(ATT); non_TIS(CTT)_to_non_canonical_TIS(ATT)	TAA; TAA; TAA; TAA; TAA; TAA; TAA; TAA; TAA; TAA; TAA; TAA; TAA; TAA; TAA; TAA	66534359; 66534359; 66534359; 66534359; 66534359; 66534359; 66534359; 66534359; 66534359; 66534359; 66534359; 66534359; 66534359; 66534359; 66534359; 66625913	66743095; 66743095; 66743095; 66743095; 66743095; 66743095; 66743095; 66743095; 66743095; 66743095; 66743095; 66743095; 66743095; 66743095; 66743095; 66743095	66744465; 66744465; 66744465; 66744465; 66744465; 66744465; 66744465; 66744465; 66744465; 66744465; 66744465; 66744465; 66744465; 66744465; 66744465; 66744465	66744543; 66744543; 66744543; 66744543; 66744543; 66744543; 66744543; 66744543; 66744543; 66744543; 66744543; 66744543; 66744543; 66744543; 66744543; 66744543	AAATGTTAGTATTCCTTTAAGTC; AAATGTTAGTATTCCTTTAAGTC; AAATGTTAGTATTCCTTTAAGTC; AAATGTTAGTATTCCTTTAAGTC; AAATGTTAGTATTCCTTTAAGTC; AAATGTTAGTATTCCTTTAAGTC; AAATGTTAGTATTCCTTTAAGTC; AAATGTTAGTATTCCTTTAAGTC; AAATGTTAGTATTCCTTTAAGTC; AAATGTTAGTATTCCTTTAAGTC; AAATGTTAGTATTCCTTTAAGTC; AAATGTTAGTATTCCTTTAAGTC; AAATGTTAGTATTCCTTTAAGTC; AAATGTTAGTATTCCTTTAAGTC; AAATGTTAGTATTCCTTTAAGTC; AAATGTTAGTATTCCTTTAAGTC	0.582922531926503; 0.582922531926503; 0.582922531926503; 0.582922531926503; 0.582922531926503; 0.582922531926503; 0.582922531926503; 0.582922531926503; 0.582922531926503; 0.582922531926503; 0.582922531926503; 0.582922531926503; 0.582922531926503; 0.582922531926503; 0.582922531926503; 0.582922531926503	moderate; moderate; moderate; moderate; moderate; moderate; moderate; moderate; moderate; moderate; moderate; moderate; moderate; moderate; moderate; moderate	c.*1370; c.*1370; c.*1370; c.*1370; c.*1370; c.*1370; c.*1370; c.*1370; c.*1370; c.*1370; c.*1370; c.*1370; c.*1370; c.*1370; c.*1370; c.*1370	c.*1448; c.*1448; c.*1448; c.*1448; c.*1448; c.*1448; c.*1448; c.*1448; c.*1448; c.*1448; c.*1448; c.*1448; c.*1448; c.*1448; c.*1448; c.*1448	0.99997	46.964	0.085172	0.041	0.195	.	.	.	.	.	.	.	.	.	.	.	.	.	.	.	.	.	.	.	.	.	.	.	.	.	.	.	.		NA	Not Sig
chr1	67259534	A	G	ENST00000347310.10:forward	NM_144701.3	IL23R	.	c.*406A>G	UTR3	dTIS	out_of_frame_(2)	not_overlapping	0.0445151033386327	28/629	87	NA	ENST00000347310.10:forward,c.*406A>G,-2293,out_of_frame_(2),GTG,UTR3,non_canonical_TIS,non_TIS(GTA)_to_non_canonical_TIS(GTG),not_overlapping,28[/629](aa),87,67168121,67259532,67259616,67259128,GACGCCTCATGTGTTTTTTATAG,0.399354458143391,c.*404,c.*488,weak,TAA,NM_144701.3	NA	NA	NA	NA	NA	NA	NA	GTG	non_canonical_TIS	non_TIS(GTA)_to_non_canonical_TIS(GTG)	TAA	67168121	67259128	67259532	67259616	GACGCCTCATGTGTTTTTTATAG	0.399354458143391	weak	c.*404	c.*488	0.00055961	30.033	0.36626	0.23	0.606	.	.	.	.	.	.	.	.	.	.	.	.	.	.	.	.	.	.	.	.	.	.	.	.	.	.	.	.		#N/A	#N/A
chr1	67396285	C	A	ENST00000262345.5:forward; ENST00000544434.5:forward; ENST00000696754.1:forward; ENST00000696755.1:forward; ENST00000541374.6:forward; ENST00000696757.1:forward; ENST00000674203.2:forward; ENST00000648487.1:forward	NR_047583.1; NM_001258215.1; na; NM_001258216.1; na; na; NM_001374259.2; na	IL12RB2	.	c.*196C>A; c.*196C>A; c.*686C>A; c.*686C>A; c.*686C>A; c.*705C>A; c.*196C>A; c.*196C>A	UTR3	dTIS	in_frame; in_frame; out_of_frame_(2); out_of_frame_(2); out_of_frame_(2); out_of_frame_(1); in_frame; in_frame	not_overlapping; not_overlapping; not_overlapping; not_overlapping; not_overlapping; not_overlapping; not_overlapping; not_overlapping	0.0255009107468124	14/862; 14/776; 14/635; 14/635; 14/549; 14/659; 14/862; 14/862	45; 45; 45; 45; 45; 45; 45; 45	NA	ENST00000262345.5:forward,c.*196C>A,-2784,in_frame,ATT,UTR3,non_canonical_TIS,non_TIS(CTT)_to_non_canonical_TIS(ATT),not_overlapping,14[/862](aa),45,67320369,67396285,67396327,67396089,CTCATCTTGCATTTCCCAGGGCC,0.545833330523474,c.*196,c.*238,weak,TAG,NR_047583.1|ENST00000544434.5:forward,c.*196C>A,-2526,in_frame,ATT,UTR3,non_canonical_TIS,non_TIS(CTT)_to_non_canonical_TIS(ATT),not_overlapping,14[/776](aa),45,67320369,67396285,67396327,67396089,CTCATCTTGCATTTCCCAGGGCC,0.545833330523474,c.*196,c.*238,weak,TAG,NM_001258215.1|ENST00000696754.1:forward,c.*686C>A,-2593,out_of_frame_(2),ATT,UTR3,non_canonical_TIS,non_TIS(CTT)_to_non_canonical_TIS(ATT),not_overlapping,14[/635](aa),45,67320369,67396285,67396327,67395599,CTCATCTTGCATTTCCCAGGGCC,0.545833330523474,c.*686,c.*728,weak,TAG,na|ENST00000696755.1:forward,c.*686C>A,-2593,out_of_frame_(2),ATT,UTR3,non_canonical_TIS,non_TIS(CTT)_to_non_canonical_TIS(ATT),not_overlapping,14[/635](aa),45,67320369,67396285,67396327,67395599,CTCATCTTGCATTTCCCAGGGCC,0.545833330523474,c.*686,c.*728,weak,TAG,NM_001258216.1|ENST00000541374.6:forward,c.*686C>A,-2335,out_of_frame_(2),ATT,UTR3,non_canonical_TIS,non_TIS(CTT)_to_non_canonical_TIS(ATT),not_overlapping,14[/549](aa),45,67320369,67396285,67396327,67395599,CTCATCTTGCATTTCCCAGGGCC,0.545833330523474,c.*686,c.*728,weak,TAG,na|ENST00000696757.1:forward,c.*705C>A,-2684,out_of_frame_(1),ATT,UTR3,non_canonical_TIS,non_TIS(CTT)_to_non_canonical_TIS(ATT),not_overlapping,14[/659](aa),45,67320369,67396285,67396327,67395580,CTCATCTTGCATTTCCCAGGGCC,0.545833330523474,c.*705,c.*747,weak,TAG,na|ENST00000674203.2:forward,c.*196C>A,-2784,in_frame,ATT,UTR3,non_canonical_TIS,non_TIS(CTT)_to_non_canonical_TIS(ATT),not_overlapping,14[/862](aa),45,67320369,67396285,67396327,67396089,CTCATCTTGCATTTCCCAGGGCC,0.545833330523474,c.*196,c.*238,weak,TAG,NM_001374259.2|ENST00000648487.1:forward,c.*196C>A,-2784,in_frame,ATT,UTR3,non_canonical_TIS,non_TIS(CTT)_to_non_canonical_TIS(ATT),not_overlapping,14[/862](aa),45,67320369,67396285,67396327,67396089,CTCATCTTGCATTTCCCAGGGCC,0.545833330523474,c.*196,c.*238,weak,TAG,na	NA	NA	NA	NA	NA	NA	NA	ATT; ATT; ATT; ATT; ATT; ATT; ATT; ATT	non_canonical_TIS; non_canonical_TIS; non_canonical_TIS; non_canonical_TIS; non_canonical_TIS; non_canonical_TIS; non_canonical_TIS; non_canonical_TIS	non_TIS(CTT)_to_non_canonical_TIS(ATT); non_TIS(CTT)_to_non_canonical_TIS(ATT); non_TIS(CTT)_to_non_canonical_TIS(ATT); non_TIS(CTT)_to_non_canonical_TIS(ATT); non_TIS(CTT)_to_non_canonical_TIS(ATT); non_TIS(CTT)_to_non_canonical_TIS(ATT); non_TIS(CTT)_to_non_canonical_TIS(ATT); non_TIS(CTT)_to_non_canonical_TIS(ATT)	TAG; TAG; TAG; TAG; TAG; TAG; TAG; TAG	67320369; 67320369; 67320369; 67320369; 67320369; 67320369; 67320369; 67320369	67396089; 67396089; 67395599; 67395599; 67395599; 67395580; 67396089; 67396089	67396285; 67396285; 67396285; 67396285; 67396285; 67396285; 67396285; 67396285	67396327; 67396327; 67396327; 67396327; 67396327; 67396327; 67396327; 67396327	CTCATCTTGCATTTCCCAGGGCC; CTCATCTTGCATTTCCCAGGGCC; CTCATCTTGCATTTCCCAGGGCC; CTCATCTTGCATTTCCCAGGGCC; CTCATCTTGCATTTCCCAGGGCC; CTCATCTTGCATTTCCCAGGGCC; CTCATCTTGCATTTCCCAGGGCC; CTCATCTTGCATTTCCCAGGGCC	0.545833330523474; 0.545833330523474; 0.545833330523474; 0.545833330523474; 0.545833330523474; 0.545833330523474; 0.545833330523474; 0.545833330523474	weak; weak; weak; weak; weak; weak; weak; weak	c.*196; c.*196; c.*686; c.*686; c.*686; c.*705; c.*196; c.*196	c.*238; c.*238; c.*728; c.*728; c.*728; c.*747; c.*238; c.*238	1.6212e-09	44.439	0.49506	0.353	0.707	.	.	.	.	.	.	.	.	.	.	.	.	.	.	.	.	.	.	.	.	.	.	.	.	.	.	.	.		#N/A	#N/A
chr1	67688208	G	T	ENST00000370986.9:forward; ENST00000617962.2:forward	NM_001924.4; na	GADD45A	.	c.*434G>T; c.*434G>T	UTR3	dTIS	out_of_frame_(1); out_of_frame_(1)	not_overlapping; not_overlapping	0.0204081632653061	3/165; 3/147	12; 12	NA	ENST00000370986.9:forward,c.*434G>T,-929,out_of_frame_(1),ATT,UTR3,non_canonical_TIS,canonical_TIS(ATG)_to_non_canonical_TIS(ATT),not_overlapping,3[/165](aa),12,67685495,67688206,67688215,67687774,TTGTATTTTGATTAGATATTAAA,0.388380280299345,c.*432,c.*441,weak,TAA,NM_001924.4|ENST00000617962.2:forward,c.*434G>T,-875,out_of_frame_(1),ATT,UTR3,non_canonical_TIS,canonical_TIS(ATG)_to_non_canonical_TIS(ATT),not_overlapping,3[/147](aa),12,67685495,67688206,67688215,67687774,TTGTATTTTGATTAGATATTAAA,0.388380280299345,c.*432,c.*441,weak,TAA,na	NA	NA	NA	NA	NA	NA	NA	ATT; ATT	non_canonical_TIS; non_canonical_TIS	canonical_TIS(ATG)_to_non_canonical_TIS(ATT); canonical_TIS(ATG)_to_non_canonical_TIS(ATT)	TAA; TAA	67685495; 67685495	67687774; 67687774	67688206; 67688206	67688215; 67688215	TTGTATTTTGATTAGATATTAAA; TTGTATTTTGATTAGATATTAAA	0.388380280299345; 0.388380280299345	weak; weak	c.*432; c.*432	c.*441; c.*441	0.044075	6.8372	0.43878	0.199	1.131	.	.	.	.	.	.	.	.	.	.	.	.	.	.	.	.	.	.	.	.	.	.	.	.	.	.	.	.		#N/A	#N/A
chr1	6887866	A	G	ENST00000700416.1:forward; ENST00000700416.1:forward	na; na	CAMTA1	.	c.*1609A>G; c.*1609A>G	UTR3	dTIS	in_frame; out_of_frame_(2)	not_overlapping; not_overlapping	0.0240963855421687	2/83; 1/83	9; 6	NA	ENST00000700416.1:forward,c.*1609A>G,-1860,in_frame,GTG,UTR3,non_canonical_TIS,canonical_TIS(ATG)_to_non_canonical_TIS(GTG),not_overlapping,2[/83](aa),9,6785531,6887866,6887872,6886257,GTTACTAAAAGTGAAATAGAATA,0.642077466200258,c.*1609,c.*1615,moderate,TAG,na|ENST00000700416.1:forward,c.*1609A>G,-1858,out_of_frame_(2),AAG,UTR3,non_canonical_TIS,non_TIS(AAA)_to_non_canonical_TIS(AAG),not_overlapping,1[/83](aa),6,6785531,6887864,6887867,6886257,ATGTTACTAAAAGTGAAATAGAA,0.418666207926387,c.*1607,c.*1610,weak,TGA,na	NA	NA	NA	NA	NA	NA	NA	GTG; AAG	non_canonical_TIS; non_canonical_TIS	canonical_TIS(ATG)_to_non_canonical_TIS(GTG); non_TIS(AAA)_to_non_canonical_TIS(AAG)	TAG; TGA	6785531; 6785531	6886257; 6886257	6887866; 6887864	6887872; 6887867	GTTACTAAAAGTGAAATAGAATA; ATGTTACTAAAAGTGAAATAGAA	0.642077466200258; 0.418666207926387	moderate; weak	c.*1609; c.*1607	c.*1615; c.*1610	1	76.634	0.091344	0.051	0.172	.	.	.	.	.	.	.	.	.	.	.	.	.	.	.	.	.	.	.	.	.	.	.	.	.	.	.	.		0.994525	Not Sig
chr1	70123137	T	A	ENST00000651989.2:forward; ENST00000310961.9:forward	NM_001350216.3; NM_001330635.3	LRRC7	.	c.*1250T>A; c.*1250T>A	UTR3	dTIS	out_of_frame_(2); out_of_frame_(2)	not_overlapping; not_overlapping	0.0220735785953177	33/1575; 33/1495	102; 102	NA	ENST00000651989.2:forward,c.*1250T>A,-5977,out_of_frame_(2),ATG,UTR3,canonical_TIS,non_canonical_TIS(TTG)_to_canonical_TIS(ATG),not_overlapping,33[/1575](aa),102,69568640,70123137,70123236,70121887,TACTTTTCCAATGAAACTATTTT,0.42235915227802,c.*1250,c.*1349,weak,TGA,NM_001350216.3|ENST00000310961.9:forward,c.*1250T>A,-5737,out_of_frame_(2),ATG,UTR3,canonical_TIS,non_canonical_TIS(TTG)_to_canonical_TIS(ATG),not_overlapping,33[/1495](aa),102,69716218,70123137,70123236,70121887,TACTTTTCCAATGAAACTATTTT,0.42235915227802,c.*1250,c.*1349,weak,TGA,NM_001330635.3	NA	NA	NA	NA	NA	NA	NA	ATG; ATG	canonical_TIS; canonical_TIS	non_canonical_TIS(TTG)_to_canonical_TIS(ATG); non_canonical_TIS(TTG)_to_canonical_TIS(ATG)	TGA; TGA	69568640; 69716218	70121887; 70121887	70123137; 70123137	70123236; 70123236	TACTTTTCCAATGAAACTATTTT; TACTTTTCCAATGAAACTATTTT	0.42235915227802; 0.42235915227802	weak; weak	c.*1250; c.*1250	c.*1349; c.*1349	1	75.203	0.079784	0.043	0.157	.	.	.	.	.	.	.	.	.	.	.	.	.	.	.	.	.	.	.	.	.	.	.	.	.	.	.	.		NA	Not Sig
chr1	70136462	C	A	ENST00000651989.2:forward	NM_001350216.3	LRRC7	.	c.*14575C>A	UTR3	dTIS	in_frame	not_overlapping	0.0177777777777778	28/1575	87	NA	ENST00000651989.2:forward,c.*14575C>A,-19302,in_frame,ATG,UTR3,canonical_TIS,non_canonical_TIS(CTG)_to_canonical_TIS(ATG),not_overlapping,28[/1575](aa),87,69568640,70136462,70136546,70121887,CTTTTTCTCAATGTGCATTCAAT,0.438560572636663,c.*14575,c.*14659,weak,TAA,NM_001350216.3	NA	NA	NA	NA	NA	NA	NA	ATG	canonical_TIS	non_canonical_TIS(CTG)_to_canonical_TIS(ATG)	TAA	69568640	70121887	70136462	70136546	CTTTTTCTCAATGTGCATTCAAT	0.438560572636663	weak	c.*14575	c.*14659	1	75.203	0.079784	0.043	0.157	.	.	.	.	.	.	.	.	.	.	.	.	.	.	.	.	.	.	.	.	.	.	.	.	.	.	.	.		0.994525	Not Sig
chr1	70971405	A	T	ENST00000306666.10:reverse	NM_198719.2	PTGER3	.	c.*325T>A	UTR3	dTIS	in_frame	not_overlapping	0.00512820512820513	2/390	9	NA	ENST00000306666.10:reverse,c.*325T>A,-1497,in_frame,ATT,UTR3,non_canonical_TIS,non_TIS(TTT)_to_non_canonical_TIS(ATT),not_overlapping,2[/390](aa),9,71047577,70971405,70971399,70971730,ACTTCAAACCATTACGTGAATCT,0.768838020911625,c.*325,c.*331,moderate,TGA,NM_198719.2	NA	NA	NA	NA	NA	NA	NA	ATT	non_canonical_TIS	non_TIS(TTT)_to_non_canonical_TIS(ATT)	TGA	71047577	70971730	70971405	70971399	ACTTCAAACCATTACGTGAATCT	0.768838020911625	moderate	c.*325	c.*331	0.37217	13.39	0.22406	0.101	0.579	.	.	.	.	.	.	.	.	.	.	.	.	.	.	.	.	.	.	.	.	.	.	.	.	.	.	.	.		0.994525	Not Sig
chr1	71009186	A	C	ENST00000370924.4:reverse	NM_198715.3	PTGER3	rs925641695	c.*3029T>G	UTR3	dTIS	out_of_frame_(1)	not_overlapping	0.0695876288659794	27/388	84	NA	ENST00000370924.4:reverse,c.*3029T>G,-4193,out_of_frame_(1),AAG,UTR3,non_canonical_TIS,non_TIS(AAT)_to_non_canonical_TIS(AAG),not_overlapping,27[/388](aa),84,71047577,71009188,71009107,71012215,ACAGTATTTTAAGAAGGGGGTCA,0.424823939310554,c.*3027,c.*3108,weak,TAA,NM_198715.3	NA	NA	NA	NA	NA	NA	NA	AAG	non_canonical_TIS	non_TIS(AAT)_to_non_canonical_TIS(AAG)	TAA	71047577	71012215	71009188	71009107	ACAGTATTTTAAGAAGGGGGTCA	0.424823939310554	weak	c.*3027	c.*3108	0.37217	13.39	0.22406	0.101	0.579	.	.	.	.	.	.	.	.	.	.	.	.	.	.	.	.	.	.	.	.	.	.	.	.	.	.	.	.		0.886149	Not Sig
chr1	71011649	C	T	ENST00000370924.4:reverse	NM_198715.3	PTGER3	.	c.*566G>A	UTR3	dTIS	out_of_frame_(2)	not_overlapping	0.00257731958762887	1/388	6	NA	ENST00000370924.4:reverse,c.*566G>A,-1732,out_of_frame_(2),ATT,UTR3,non_canonical_TIS,non_TIS(GTT)_to_non_canonical_TIS(ATT),not_overlapping,1[/388](aa),6,71047577,71011649,71011646,71012215,ACCTAACAAAATTTAAGTTTACT,0.644424886754381,c.*566,c.*569,moderate,TAA,NM_198715.3	NA	NA	NA	NA	NA	NA	NA	ATT	non_canonical_TIS	non_TIS(GTT)_to_non_canonical_TIS(ATT)	TAA	71047577	71012215	71011649	71011646	ACCTAACAAAATTTAAGTTTACT	0.644424886754381	moderate	c.*566	c.*569	0.37217	13.39	0.22406	0.101	0.579	.	.	.	.	6.576e-06	2.415e-05	.	.	.	.	.	.	.	.	.	.	.	.	.	.	.	.	.	.	.	.	.	.		0.994525	Not Sig
chr1	74208227	A	G	ENST00000370898.9:forward	NM_003838.5	FPGT	.	c.*2395A>G	UTR3	dTIS	out_of_frame_(2)	not_overlapping	0.0269360269360269	16/594	51	NA	ENST00000370898.9:forward,c.*2395A>G,-4177,out_of_frame_(2),CTG,UTR3,non_canonical_TIS,non_TIS(CTA)_to_non_canonical_TIS(CTG),not_overlapping,16[/594](aa),51,74198279,74208225,74208273,74205832,ATAAAAGGATCTGGGCAAAAAAA,0.619135688825944,c.*2393,c.*2441,strong,TAA,NM_003838.5	NA	NA	NA	NA	NA	NA	NA	CTG	non_canonical_TIS	non_TIS(CTA)_to_non_canonical_TIS(CTG)	TAA	74198279	74205832	74208225	74208273	ATAAAAGGATCTGGGCAAAAAAA	0.619135688825944	strong	c.*2393	c.*2441	1.0949e-10	19.906	0.85403	0.583	1.281	.	.	.	.	.	.	.	.	.	.	.	.	.	.	.	.	.	.	.	.	.	.	.	.	.	.	.	.		#N/A	#N/A
chr1	74568937	G	T	ENST00000326665.10:reverse	NM_001002912.5	ERICH3	.	c.*1521C>A	UTR3	dTIS	out_of_frame_(1)	not_overlapping	0.00980392156862745	15/1530	48	NA	ENST00000326665.10:reverse,c.*1521C>A,-6113,out_of_frame_(1),ATT,UTR3,non_canonical_TIS,non_TIS(CTT)_to_non_canonical_TIS(ATT),not_overlapping,15[/1530](aa),48,74673519,74568937,74568892,74571117,TGTTCCCAGCATTTGTCTCCTAC,0.71220657028989,c.*1521,c.*1566,moderate,TAA,NM_001002912.5	NA	NA	NA	NA	NA	NA	NA	ATT	non_canonical_TIS	non_TIS(CTT)_to_non_canonical_TIS(ATT)	TAA	74673519	74571117	74568937	74568892	TGTTCCCAGCATTTGTCTCCTAC	0.71220657028989	moderate	c.*1521	c.*1566	.	.	.	.	.	.	.	.	.	.	.	.	.	.	.	.	.	.	.	.	.	.	.	.	.	.	.	.	.	.	.	.	.		0.994525	Not Sig
chr1	74569238	C	A	ENST00000326665.10:reverse	NM_001002912.5	ERICH3	.	c.*1220G>T	UTR3	dTIS	in_frame	not_overlapping	0.00457516339869281	7/1530	24	NA	ENST00000326665.10:reverse,c.*1220G>T,-5811,in_frame,ATA,UTR3,non_canonical_TIS,non_TIS(AGA)_to_non_canonical_TIS(ATA),not_overlapping,7[/1530](aa),24,74673519,74569239,74569218,74571117,CCCACCCCAGATATTCAGACTTA,0.505814093639043,c.*1219,c.*1240,weak,TAG,NM_001002912.5	NA	NA	NA	NA	NA	NA	NA	ATA	non_canonical_TIS	non_TIS(AGA)_to_non_canonical_TIS(ATA)	TAG	74673519	74571117	74569239	74569218	CCCACCCCAGATATTCAGACTTA	0.505814093639043	weak	c.*1219	c.*1240	.	.	.	.	.	.	.	.	.	0	.	.	.	.	.	.	.	.	.	.	.	.	.	.	.	.	.	.	.	.	.	.	.		0.994525	Not Sig
chr1	74569854	G	C	ENST00000326665.10:reverse	NM_001002912.5	ERICH3	.	c.*604C>G	UTR3	dTIS	out_of_frame_(2)	not_overlapping	0.00130718954248366	2/1530	9	NA	ENST00000326665.10:reverse,c.*604C>G,-5194,out_of_frame_(2),TTG,UTR3,non_canonical_TIS,non_TIS(TTC)_to_non_canonical_TIS(TTG),not_overlapping,2[/1530](aa),9,74673519,74569856,74569850,74571117,GAAATATTCATTGTTTTAATTTA,0.38509389848132,c.*602,c.*608,weak,TAA,NM_001002912.5	NA	NA	NA	NA	NA	NA	NA	TTG	non_canonical_TIS	non_TIS(TTC)_to_non_canonical_TIS(TTG)	TAA	74673519	74571117	74569856	74569850	GAAATATTCATTGTTTTAATTTA	0.38509389848132	weak	c.*602	c.*608	.	.	.	.	.	.	.	.	.	.	.	.	.	.	.	.	.	.	.	.	.	.	.	.	.	.	.	.	.	.	.	.	.		0.994525	Not Sig
chr1	74765640	A	T	ENST00000457880.6:forward; ENST00000370867.8:forward	NM_001162916.2; NM_138467.3	TYW3	.	c.*1527A>T; c.*1527A>T	UTR3	dTIS	out_of_frame_(2); out_of_frame_(2)	not_overlapping; not_overlapping	0.101769911504425	23/226; 23/259	72; 72	NA	ENST00000457880.6:forward,c.*1527A>T,-2206,out_of_frame_(2),ATA,UTR3,non_canonical_TIS,non_TIS(AAA)_to_non_canonical_TIS(ATA),not_overlapping,23[/226](aa),72,74733245,74765639,74765708,74764113,TAAATGAATAATAAAAAAAGTTA,0.5881497744411,c.*1526,c.*1595,moderate,TGA,NM_001162916.2|ENST00000370867.8:forward,c.*1527A>T,-2305,out_of_frame_(2),ATA,UTR3,non_canonical_TIS,non_TIS(AAA)_to_non_canonical_TIS(ATA),not_overlapping,23[/259](aa),72,74733245,74765639,74765708,74764113,TAAATGAATAATAAAAAAAGTTA,0.5881497744411,c.*1526,c.*1595,moderate,TGA,NM_138467.3	NA	NA	NA	NA	NA	NA	NA	ATA; ATA	non_canonical_TIS; non_canonical_TIS	non_TIS(AAA)_to_non_canonical_TIS(ATA); non_TIS(AAA)_to_non_canonical_TIS(ATA)	TGA; TGA	74733245; 74733245	74764113; 74764113	74765639; 74765639	74765708; 74765708	TAAATGAATAATAAAAAAAGTTA; TAAATGAATAATAAAAAAAGTTA	0.5881497744411; 0.5881497744411	moderate; moderate	c.*1526; c.*1526	c.*1595; c.*1595	0.0016927	11.222	0.53467	0.292	1.055	.	.	.	.	.	.	.	.	.	.	.	.	.	.	.	.	.	.	.	.	.	.	.	.	.	.	.	.		#N/A	#N/A
chr1	75203037	C	A	ENST00000370859.8:reverse	NM_001130058.2	SLC44A5	.	c.*690G>T	UTR3	dTIS	out_of_frame_(2)	not_overlapping	0.0181311018131102	13/717	42	NA	ENST00000370859.8:reverse,c.*690G>T,-2842,out_of_frame_(2),ATC,UTR3,non_canonical_TIS,non_TIS(AGC)_to_non_canonical_TIS(ATC),not_overlapping,13[/717](aa),42,75541447,75203038,75202999,75203727,TTTCACTCTTATCTCACTGATTG,0.404988257839483,c.*689,c.*728,weak,TGA,NM_001130058.2	NA	NA	NA	NA	NA	NA	NA	ATC	non_canonical_TIS	non_TIS(AGC)_to_non_canonical_TIS(ATC)	TGA	75541447	75203727	75203038	75202999	TTTCACTCTTATCTCACTGATTG	0.404988257839483	weak	c.*689	c.*728	7.6779e-05	46.767	0.34212	0.231	0.52	.	.	.	.	.	.	.	.	.	.	.	.	.	.	.	.	.	.	.	.	.	.	.	.	.	.	.	.		#N/A	#N/A
chr1	77089360	A	G	ENST00000370812.8:reverse; ENST00000445065.5:reverse	NM_005482.3; na	PIGK	rs764920829	c.*3014T>C; c.*3014T>C	UTR3	dTIS	in_frame; in_frame	not_overlapping; not_overlapping	0.0166112956810631	5/395; 5/301	18; 18	NA	ENST00000370812.8:reverse,c.*3014T>C,-4200,in_frame,ACG,UTR3,non_canonical_TIS,canonical_TIS(ATG)_to_non_canonical_TIS(ACG),not_overlapping,5[/395](aa),18,77219402,77089361,77089346,77092374,ACCACAAGATACGGCTATAAAAC,0.672656815375438,c.*3013,c.*3028,strong,TGA,NM_005482.3|ENST00000445065.5:reverse,c.*3014T>C,-3918,in_frame,ACG,UTR3,non_canonical_TIS,canonical_TIS(ATG)_to_non_canonical_TIS(ACG),not_overlapping,5[/301](aa),18,77219402,77089361,77089346,77092374,ACCACAAGATACGGCTATAAAAC,0.672656815375438,c.*3013,c.*3028,strong,TGA,na	NA	NA	NA	NA	NA	NA	NA	ACG; ACG	non_canonical_TIS; non_canonical_TIS	canonical_TIS(ATG)_to_non_canonical_TIS(ACG); canonical_TIS(ATG)_to_non_canonical_TIS(ACG)	TGA; TGA	77219402; 77219402	77092374; 77092374	77089361; 77089361	77089346; 77089346	ACCACAAGATACGGCTATAAAAC; ACCACAAGATACGGCTATAAAAC	0.672656815375438; 0.672656815375438	strong; strong	c.*3013; c.*3013	c.*3028; c.*3028	0.0001381	21.901	0.4566	0.281	0.774	.	.	.	.	1.971e-05	6.541e-05	.	.	.	.	.	.	.	.	.	.	.	.	.	.	.	.	.	.	.	.	.	.		#N/A	#N/A
chr1	77565176	T	C	ENST00000370801.8:reverse; ENST00000370798.5:reverse	NM_001376146.1; NM_001308237.2	ZZZ3	.	c.*464A>G; c.*464A>G	UTR3	dTIS	out_of_frame_(1); out_of_frame_(1)	not_overlapping; not_overlapping	0.0415647921760391	17/903; 17/409	54; 54	NA	ENST00000370801.8:reverse,c.*464A>G,-3173,out_of_frame_(1),ATG,UTR3,canonical_TIS,non_canonical_TIS(ATA)_to_canonical_TIS(ATG),not_overlapping,17[/903](aa),54,77633354,77565178,77565127,77565640,TGCTTCTAGGATGTACACTTTAA,0.643842263798932,c.*462,c.*513,moderate,TAG,NM_001376146.1|ENST00000370798.5:reverse,c.*464A>G,-1691,out_of_frame_(1),ATG,UTR3,canonical_TIS,non_canonical_TIS(ATA)_to_canonical_TIS(ATG),not_overlapping,17[/409](aa),54,77639471,77565178,77565127,77565640,TGCTTCTAGGATGTACACTTTAA,0.643842263798932,c.*462,c.*513,moderate,TAG,NM_001308237.2	NA	NA	NA	NA	NA	NA	NA	ATG; ATG	canonical_TIS; canonical_TIS	non_canonical_TIS(ATA)_to_canonical_TIS(ATG); non_canonical_TIS(ATA)_to_canonical_TIS(ATG)	TAG; TAG	77633354; 77639471	77565640; 77565640	77565178; 77565178	77565127; 77565127	TGCTTCTAGGATGTACACTTTAA; TGCTTCTAGGATGTACACTTTAA	0.643842263798932; 0.643842263798932	moderate; moderate	c.*462; c.*462	c.*513; c.*513	0.99998	43.77	0.06854	0.03	0.177	.	.	.	.	.	.	.	.	.	.	.	.	.	.	.	.	.	.	.	.	.	.	.	.	.	.	.	.		#N/A	#N/A
chr1	7766770	C	T	ENST00000303635.12:forward; ENST00000700415.1:forward; ENST00000476864.2:forward; ENST00000700417.1:forward; ENST00000700420.1:forward; ENST00000700421.1:forward; ENST00000700423.1:forward; ENST00000700424.1:forward; ENST00000700425.1:forward	NM_001349608.2; NM_001349610.2; NM_001349609.2; na; NM_001349616.2; NM_001349613.1; NM_001349619.2; NM_001349614.1; na	CAMTA1	.	c.*279C>T; c.*279C>T; c.*248C>T; c.*248C>T; c.*279C>T; c.*279C>T; c.*279C>T; c.*248C>T; c.*279C>T	UTR3	dTIS	out_of_frame_(2); out_of_frame_(2); in_frame; in_frame; out_of_frame_(2); out_of_frame_(2); out_of_frame_(2); in_frame; out_of_frame_(2)	not_overlapping; not_overlapping; not_overlapping; not_overlapping; not_overlapping; not_overlapping; not_overlapping; not_overlapping; not_overlapping	0.00866551126516464	5/1673; 5/1537; 5/1560; 5/1536; 5/690; 5/697; 5/591; 5/591; 5/577	18; 18; 18; 18; 18; 18; 18; 18; 18	NA	ENST00000303635.12:forward,c.*279C>T,-5299,out_of_frame_(2),ATA,UTR3,non_canonical_TIS,non_TIS(ACA)_to_non_canonical_TIS(ATA),not_overlapping,5[/1673](aa),18,6785531,7766769,7766784,7766491,GGAAATCAAGATACCCAGGAGGA,0.720544144904897,c.*278,c.*293,moderate,TGA,NM_001349608.2|ENST00000700415.1:forward,c.*279C>T,-4891,out_of_frame_(2),ATA,UTR3,non_canonical_TIS,non_TIS(ACA)_to_non_canonical_TIS(ATA),not_overlapping,5[/1537](aa),18,6785551,7766769,7766784,7766491,GGAAATCAAGATACCCAGGAGGA,0.720544144904897,c.*278,c.*293,moderate,TGA,NM_001349610.2|ENST00000476864.2:forward,c.*248C>T,-4929,in_frame,ATA,UTR3,non_canonical_TIS,non_TIS(ACA)_to_non_canonical_TIS(ATA),not_overlapping,5[/1560](aa),18,6785531,7766769,7766784,7766522,GGAAATCAAGATACCCAGGAGGA,0.720544144904897,c.*247,c.*262,moderate,TGA,NM_001349609.2|ENST00000700417.1:forward,c.*248C>T,-4857,in_frame,ATA,UTR3,non_canonical_TIS,non_TIS(ACA)_to_non_canonical_TIS(ATA),not_overlapping,5[/1536](aa),18,6785531,7766769,7766784,7766522,GGAAATCAAGATACCCAGGAGGA,0.720544144904897,c.*247,c.*262,moderate,TGA,na|ENST00000700420.1:forward,c.*279C>T,-2350,out_of_frame_(2),ATA,UTR3,non_canonical_TIS,non_TIS(ACA)_to_non_canonical_TIS(ATA),not_overlapping,5[/690](aa),18,7732462,7766769,7766784,7766491,GGAAATCAAGATACCCAGGAGGA,0.720544144904897,c.*278,c.*293,moderate,TGA,NM_001349616.2|ENST00000700421.1:forward,c.*279C>T,-2371,out_of_frame_(2),ATA,UTR3,non_canonical_TIS,non_TIS(ACA)_to_non_canonical_TIS(ATA),not_overlapping,5[/697](aa),18,7732462,7766769,7766784,7766491,GGAAATCAAGATACCCAGGAGGA,0.720544144904897,c.*278,c.*293,moderate,TGA,NM_001349613.1|ENST00000700423.1:forward,c.*279C>T,-2053,out_of_frame_(2),ATA,UTR3,non_canonical_TIS,non_TIS(ACA)_to_non_canonical_TIS(ATA),not_overlapping,5[/591](aa),18,7732462,7766769,7766784,7766491,GGAAATCAAGATACCCAGGAGGA,0.720544144904897,c.*278,c.*293,moderate,TGA,NM_001349619.2|ENST00000700424.1:forward,c.*248C>T,-2022,in_frame,ATA,UTR3,non_canonical_TIS,non_TIS(ACA)_to_non_canonical_TIS(ATA),not_overlapping,5[/591](aa),18,7732462,7766769,7766784,7766522,GGAAATCAAGATACCCAGGAGGA,0.720544144904897,c.*247,c.*262,moderate,TGA,NM_001349614.1|ENST00000700425.1:forward,c.*279C>T,-2011,out_of_frame_(2),ATA,UTR3,non_canonical_TIS,non_TIS(ACA)_to_non_canonical_TIS(ATA),not_overlapping,5[/577](aa),18,7732462,7766769,7766784,7766491,GGAAATCAAGATACCCAGGAGGA,0.720544144904897,c.*278,c.*293,moderate,TGA,na	NA	NA	NA	NA	NA	NA	NA	ATA; ATA; ATA; ATA; ATA; ATA; ATA; ATA; ATA	non_canonical_TIS; non_canonical_TIS; non_canonical_TIS; non_canonical_TIS; non_canonical_TIS; non_canonical_TIS; non_canonical_TIS; non_canonical_TIS; non_canonical_TIS	non_TIS(ACA)_to_non_canonical_TIS(ATA); non_TIS(ACA)_to_non_canonical_TIS(ATA); non_TIS(ACA)_to_non_canonical_TIS(ATA); non_TIS(ACA)_to_non_canonical_TIS(ATA); non_TIS(ACA)_to_non_canonical_TIS(ATA); non_TIS(ACA)_to_non_canonical_TIS(ATA); non_TIS(ACA)_to_non_canonical_TIS(ATA); non_TIS(ACA)_to_non_canonical_TIS(ATA); non_TIS(ACA)_to_non_canonical_TIS(ATA)	TGA; TGA; TGA; TGA; TGA; TGA; TGA; TGA; TGA	6785531; 6785551; 6785531; 6785531; 7732462; 7732462; 7732462; 7732462; 7732462	7766491; 7766491; 7766522; 7766522; 7766491; 7766491; 7766491; 7766522; 7766491	7766769; 7766769; 7766769; 7766769; 7766769; 7766769; 7766769; 7766769; 7766769	7766784; 7766784; 7766784; 7766784; 7766784; 7766784; 7766784; 7766784; 7766784	GGAAATCAAGATACCCAGGAGGA; GGAAATCAAGATACCCAGGAGGA; GGAAATCAAGATACCCAGGAGGA; GGAAATCAAGATACCCAGGAGGA; GGAAATCAAGATACCCAGGAGGA; GGAAATCAAGATACCCAGGAGGA; GGAAATCAAGATACCCAGGAGGA; GGAAATCAAGATACCCAGGAGGA; GGAAATCAAGATACCCAGGAGGA	0.720544144904897; 0.720544144904897; 0.720544144904897; 0.720544144904897; 0.720544144904897; 0.720544144904897; 0.720544144904897; 0.720544144904897; 0.720544144904897	moderate; moderate; moderate; moderate; moderate; moderate; moderate; moderate; moderate	c.*278; c.*278; c.*247; c.*247; c.*278; c.*278; c.*278; c.*247; c.*278	c.*293; c.*293; c.*262; c.*262; c.*293; c.*293; c.*293; c.*262; c.*293	1	76.634	0.091344	0.051	0.172	.	.	.	.	.	.	.	.	.	.	.	.	.	.	.	.	.	.	.	.	.	.	.	.	.	.	.	.		0.817549	Not Sig
chr1	7768171	C	T	ENST00000303635.12:forward	NM_001349608.2	CAMTA1	.	c.*1680C>T	UTR3	dTIS	out_of_frame_(2)	not_overlapping	0.0119545726240287	20/1673	63	NA	ENST00000303635.12:forward,c.*1680C>T,-6700,out_of_frame_(2),ATG,UTR3,canonical_TIS,non_canonical_TIS(ACG)_to_canonical_TIS(ATG),not_overlapping,20[/1673](aa),63,6785531,7768170,7768230,7766491,GAAAAATGTCATGTTTCCATATC,0.588086852328672,c.*1679,c.*1739,moderate,TGA,NM_001349608.2	NA	NA	NA	NA	NA	NA	NA	ATG	canonical_TIS	non_canonical_TIS(ACG)_to_canonical_TIS(ATG)	TGA	6785531	7766491	7768170	7768230	GAAAAATGTCATGTTTCCATATC	0.588086852328672	moderate	c.*1679	c.*1739	1	76.634	0.091344	0.051	0.172	.	.	.	.	6.761e-06	2.484e-05	.	.	.	.	.	.	.	.	.	.	.	.	.	.	.	.	.	.	.	.	.	.		0.737184	Not Sig
chr1	77878199	G	T	ENST00000443751.3:forward; ENST00000642959.1:forward; ENST00000370791.8:forward; ENST00000646892.1:forward; ENST00000645526.1:forward	NM_001270384.2; NM_001394566.1; NM_198549.4; NM_001394567.1; NM_001363583.1	MIGA1	.	c.*3135G>T; c.*3135G>T; c.*3135G>T; c.*3135G>T; c.*3135G>T	UTR3	dTIS	out_of_frame_(2); out_of_frame_(2); out_of_frame_(2); out_of_frame_(2); out_of_frame_(2)	not_overlapping; not_overlapping; not_overlapping; not_overlapping; not_overlapping	0.0183333333333333	11/633; 11/604; 11/632; 11/601; 11/600	36; 36; 36; 36; 36	NA	ENST00000443751.3:forward,c.*3135G>T,-5035,out_of_frame_(2),ATC,UTR3,non_canonical_TIS,non_TIS(AGC)_to_non_canonical_TIS(ATC),not_overlapping,11[/633](aa),36,77779656,77878198,77878231,77875064,GTTTGAGACCATCCTGACCAACA,0.754346953785674,c.*3134,c.*3167,moderate,TAA,NM_001270384.2|ENST00000642959.1:forward,c.*3135G>T,-4948,out_of_frame_(2),ATC,UTR3,non_canonical_TIS,non_TIS(AGC)_to_non_canonical_TIS(ATC),not_overlapping,11[/604](aa),36,77779656,77878198,77878231,77875064,GTTTGAGACCATCCTGACCAACA,0.754346953785674,c.*3134,c.*3167,moderate,TAA,NM_001394566.1|ENST00000370791.8:forward,c.*3135G>T,-5032,out_of_frame_(2),ATC,UTR3,non_canonical_TIS,non_TIS(AGC)_to_non_canonical_TIS(ATC),not_overlapping,11[/632](aa),36,77779656,77878198,77878231,77875064,GTTTGAGACCATCCTGACCAACA,0.754346953785674,c.*3134,c.*3167,moderate,TAA,NM_198549.4|ENST00000646892.1:forward,c.*3135G>T,-4939,out_of_frame_(2),ATC,UTR3,non_canonical_TIS,non_TIS(AGC)_to_non_canonical_TIS(ATC),not_overlapping,11[/601](aa),36,77783253,77878198,77878231,77875064,GTTTGAGACCATCCTGACCAACA,0.754346953785674,c.*3134,c.*3167,moderate,TAA,NM_001394567.1|ENST00000645526.1:forward,c.*3135G>T,-4936,out_of_frame_(2),ATC,UTR3,non_canonical_TIS,non_TIS(AGC)_to_non_canonical_TIS(ATC),not_overlapping,11[/600](aa),36,77783253,77878198,77878231,77875064,GTTTGAGACCATCCTGACCAACA,0.754346953785674,c.*3134,c.*3167,moderate,TAA,NM_001363583.1	NA	NA	NA	NA	NA	NA	NA	ATC; ATC; ATC; ATC; ATC	non_canonical_TIS; non_canonical_TIS; non_canonical_TIS; non_canonical_TIS; non_canonical_TIS	non_TIS(AGC)_to_non_canonical_TIS(ATC); non_TIS(AGC)_to_non_canonical_TIS(ATC); non_TIS(AGC)_to_non_canonical_TIS(ATC); non_TIS(AGC)_to_non_canonical_TIS(ATC); non_TIS(AGC)_to_non_canonical_TIS(ATC)	TAA; TAA; TAA; TAA; TAA	77779656; 77779656; 77779656; 77783253; 77783253	77875064; 77875064; 77875064; 77875064; 77875064	77878198; 77878198; 77878198; 77878198; 77878198	77878231; 77878231; 77878231; 77878231; 77878231	GTTTGAGACCATCCTGACCAACA; GTTTGAGACCATCCTGACCAACA; GTTTGAGACCATCCTGACCAACA; GTTTGAGACCATCCTGACCAACA; GTTTGAGACCATCCTGACCAACA	0.754346953785674; 0.754346953785674; 0.754346953785674; 0.754346953785674; 0.754346953785674	moderate; moderate; moderate; moderate; moderate	c.*3134; c.*3134; c.*3134; c.*3134; c.*3134	c.*3167; c.*3167; c.*3167; c.*3167; c.*3167	.	.	.	.	.	.	.	.	.	.	.	.	.	.	.	.	.	.	.	.	.	.	.	.	.	.	.	.	.	.	.	.	.		#N/A	#N/A
chr1	78137701	C	A	ENST00000370759.4:forward	NM_001304725.2	GIPC2	.	c.*1958C>A	UTR3	dTIS	out_of_frame_(2)	not_overlapping	0.00317460317460317	1/315	6	NA	ENST00000370759.4:forward,c.*1958C>A,-2905,out_of_frame_(2),ATG,UTR3,canonical_TIS,non_canonical_TIS(CTG)_to_canonical_TIS(ATG),not_overlapping,1[/315](aa),6,78046095,78137701,78137704,78135743,TATATACTGCATGTAATAGGTTT,0.500938963939959,c.*1958,c.*1961,weak,TAA,NM_001304725.2	NA	NA	NA	NA	NA	NA	NA	ATG	canonical_TIS	non_canonical_TIS(CTG)_to_canonical_TIS(ATG)	TAA	78046095	78135743	78137701	78137704	TATATACTGCATGTAATAGGTTT	0.500938963939959	weak	c.*1958	c.*1961	3.1514e-09	12.873	1.0098	0.656	1.591	.	.	.	.	.	.	.	.	.	.	.	.	.	.	.	.	.	.	.	.	.	.	.	.	.	.	.	.		0.739543	Not Sig
chr1	78538094	C	A	ENST00000370758.5:forward; ENST00000370757.8:forward; ENST00000370756.3:forward	na; NM_000959.4; NM_001039585.2	PTGFR	.	c.*1407C>A; c.*1407C>A; c.*1664C>A	UTR3	dTIS	out_of_frame_(1); out_of_frame_(1); out_of_frame_(2)	not_overlapping; not_overlapping; not_overlapping	0.316498316498317	94/359; 94/359; 94/297	285; 285; 285	NA	ENST00000370758.5:forward,c.*1407C>A,-2486,out_of_frame_(1),ATT,UTR3,non_canonical_TIS,non_TIS(CTT)_to_non_canonical_TIS(ATT),not_overlapping,94[/359](aa),285,78492744,78538094,78538376,78536687,ACCAGAAGACATTTCAGATGGTT,0.709213610020003,c.*1407,c.*1689,moderate,TGA,na|ENST00000370757.8:forward,c.*1407C>A,-2486,out_of_frame_(1),ATT,UTR3,non_canonical_TIS,non_TIS(CTT)_to_non_canonical_TIS(ATT),not_overlapping,94[/359](aa),285,78492744,78538094,78538376,78536687,ACCAGAAGACATTTCAGATGGTT,0.709213610020003,c.*1407,c.*1689,moderate,TGA,NM_000959.4|ENST00000370756.3:forward,c.*1664C>A,-2557,out_of_frame_(2),ATT,UTR3,non_canonical_TIS,non_TIS(CTT)_to_non_canonical_TIS(ATT),not_overlapping,94[/297](aa),285,78492744,78538094,78538376,78536430,ACCAGAAGACATTTCAGATGGTT,0.709213610020003,c.*1664,c.*1946,moderate,TGA,NM_001039585.2	NA	NA	NA	NA	NA	NA	NA	ATT; ATT; ATT	non_canonical_TIS; non_canonical_TIS; non_canonical_TIS	non_TIS(CTT)_to_non_canonical_TIS(ATT); non_TIS(CTT)_to_non_canonical_TIS(ATT); non_TIS(CTT)_to_non_canonical_TIS(ATT)	TGA; TGA; TGA	78492744; 78492744; 78492744	78536687; 78536687; 78536430	78538094; 78538094; 78538094	78538376; 78538376; 78538376	ACCAGAAGACATTTCAGATGGTT; ACCAGAAGACATTTCAGATGGTT; ACCAGAAGACATTTCAGATGGTT	0.709213610020003; 0.709213610020003; 0.709213610020003	moderate; moderate; moderate	c.*1407; c.*1407; c.*1664	c.*1689; c.*1689; c.*1946	0.066085	12.144	0.32938	0.161	0.754	.	.	.	.	.	.	.	.	.	.	.	.	.	.	.	.	.	.	.	.	.	.	.	.	.	.	.	.		#N/A	#N/A
chr1	78663974	G	T	ENST00000370747.9:forward	NM_006417.5	IFI44	.	c.*163G>T	UTR3	dTIS	out_of_frame_(1)	not_overlapping	0.0112612612612613	5/444	18	NA	ENST00000370747.9:forward,c.*163G>T,-1496,out_of_frame_(1),ATA,UTR3,non_canonical_TIS,non_TIS(AGA)_to_non_canonical_TIS(ATA),not_overlapping,5[/444](aa),18,78650196,78663973,78663988,78663811,GTAAATAACTATAAATAACATGA,0.636037101294502,c.*162,c.*177,moderate,TAG,NM_006417.5	NA	NA	NA	NA	NA	NA	NA	ATA	non_canonical_TIS	non_TIS(AGA)_to_non_canonical_TIS(ATA)	TAG	78650196	78663811	78663973	78663988	GTAAATAACTATAAATAACATGA	0.636037101294502	moderate	c.*162	c.*177	1.9433e-15	20.978	1.0487	0.748	1.496	.	.	.	.	.	.	.	.	.	.	.	.	.	.	.	.	.	.	.	.	.	.	.	.	.	.	.	.		#N/A	#N/A
chr1	83865900	T	C	ENST00000260505.13:reverse	NM_001350214.2	TTLL7	.	c.*4062A>G	UTR3	dTIS	in_frame	not_overlapping	0.0191657271702368	17/887	54	NA	ENST00000260505.13:reverse,c.*4062A>G,-6723,in_frame,TTG,UTR3,non_canonical_TIS,non_TIS(TTA)_to_non_canonical_TIS(TTG),not_overlapping,17[/887](aa),54,83952211,83865902,83865851,83869962,GACAATTTTGTTGCTTACACTGC,0.41631879004832,c.*4060,c.*4111,weak,TGA,NM_001350214.2	NA	NA	NA	NA	NA	NA	NA	TTG	non_canonical_TIS	non_TIS(TTA)_to_non_canonical_TIS(TTG)	TGA	83952211	83869962	83865902	83865851	GACAATTTTGTTGCTTACACTGC	0.41631879004832	weak	c.*4060	c.*4111	0.0035761	57.047	0.28047	0.189	0.426	.	.	.	.	.	.	.	.	.	.	.	.	.	.	.	.	.	.	.	.	.	.	.	.	.	.	.	.		#N/A	#N/A
chr1	84204844	T	C	ENST00000370688.7:forward; ENST00000370680.5:forward	NM_001300916.2; NM_001300915.2	PRKACB	.	c.*354T>C; c.*354T>C	UTR3	dTIS	out_of_frame_(2); out_of_frame_(2)	not_overlapping; not_overlapping	0.0700389105058366	18/257; 18/264	57; 57	NA	ENST00000370688.7:forward,c.*354T>C,-1126,out_of_frame_(2),ACG,UTR3,non_canonical_TIS,canonical_TIS(ATG)_to_non_canonical_TIS(ACG),not_overlapping,18[/257](aa),57,84078326,84204843,84204897,84204490,GTTAAAATTAACGTGTCTTCATT,0.374178401200423,c.*353,c.*407,weak,TAA,NM_001300916.2|ENST00000370680.5:forward,c.*354T>C,-1147,out_of_frame_(2),ACG,UTR3,non_canonical_TIS,canonical_TIS(ATG)_to_non_canonical_TIS(ACG),not_overlapping,18[/264](aa),57,84165007,84204843,84204897,84204490,GTTAAAATTAACGTGTCTTCATT,0.374178401200423,c.*353,c.*407,weak,TAA,NM_001300915.2	NA	NA	NA	NA	NA	NA	NA	ACG; ACG	non_canonical_TIS; non_canonical_TIS	canonical_TIS(ATG)_to_non_canonical_TIS(ACG); canonical_TIS(ATG)_to_non_canonical_TIS(ACG)	TAA; TAA	84078326; 84165007	84204490; 84204490	84204843; 84204843	84204897; 84204897	GTTAAAATTAACGTGTCTTCATT; GTTAAAATTAACGTGTCTTCATT	0.374178401200423; 0.374178401200423	weak; weak	c.*353; c.*353	c.*407; c.*407	0.35122	21.957	0.22772	0.118	0.479	.	.	.	.	.	.	.	.	.	.	.	.	.	.	.	.	.	.	.	.	.	.	.	.	.	.	.	.		NA	Not Sig
chr1	84236017	G	C	ENST00000370689.6:forward; ENST00000370685.7:forward; ENST00000370682.7:forward; ENST00000610703.4:forward; ENST00000614872.4:forward; ENST00000394839.6:forward; ENST00000610457.1:forward	NM_001375565.1; NM_182948.4; NM_001242859.3; NM_001242858.3; NM_001242860.3; NM_001242861.3; NM_001242862.3	PRKACB	.	c.*712G>C; c.*712G>C; c.*712G>C; c.*712G>C; c.*712G>C; c.*712G>C; c.*712G>C	UTR3	dTIS	in_frame; in_frame; in_frame; in_frame; in_frame; in_frame; in_frame	not_overlapping; not_overlapping; not_overlapping; not_overlapping; not_overlapping; not_overlapping; not_overlapping	0.0934579439252336	30/351; 30/398; 30/355; 30/339; 30/357; 30/321; 30/338	93; 93; 93; 93; 93; 93; 93	NA	ENST00000370689.6:forward,c.*712G>C,-1767,in_frame,CTG,UTR3,non_canonical_TIS,non_canonical_TIS(GTG)_to_non_canonical_TIS(CTG),not_overlapping,30[/351](aa),93,84078326,84236017,84236107,84235305,CCTGTGTAGTCTGACAAACGTGT,0.618959628404103,c.*712,c.*802,moderate,TAG,NM_001375565.1|ENST00000370685.7:forward,c.*712G>C,-1908,in_frame,CTG,UTR3,non_canonical_TIS,non_canonical_TIS(GTG)_to_non_canonical_TIS(CTG),not_overlapping,30[/398](aa),93,84144362,84236017,84236107,84235305,CCTGTGTAGTCTGACAAACGTGT,0.618959628404103,c.*712,c.*802,moderate,TAG,NM_182948.4|ENST00000370682.7:forward,c.*712G>C,-1779,in_frame,CTG,UTR3,non_canonical_TIS,non_canonical_TIS(GTG)_to_non_canonical_TIS(CTG),not_overlapping,30[/355](aa),93,84164413,84236017,84236107,84235305,CCTGTGTAGTCTGACAAACGTGT,0.618959628404103,c.*712,c.*802,moderate,TAG,NM_001242859.3|ENST00000610703.4:forward,c.*712G>C,-1731,in_frame,CTG,UTR3,non_canonical_TIS,non_canonical_TIS(GTG)_to_non_canonical_TIS(CTG),not_overlapping,30[/339](aa),93,84164413,84236017,84236107,84235305,CCTGTGTAGTCTGACAAACGTGT,0.618959628404103,c.*712,c.*802,moderate,TAG,NM_001242858.3|ENST00000614872.4:forward,c.*712G>C,-1785,in_frame,CTG,UTR3,non_canonical_TIS,non_canonical_TIS(GTG)_to_non_canonical_TIS(CTG),not_overlapping,30[/357](aa),93,84165007,84236017,84236107,84235305,CCTGTGTAGTCTGACAAACGTGT,0.618959628404103,c.*712,c.*802,moderate,TAG,NM_001242860.3|ENST00000394839.6:forward,c.*712G>C,-1677,in_frame,CTG,UTR3,non_canonical_TIS,non_canonical_TIS(GTG)_to_non_canonical_TIS(CTG),not_overlapping,30[/321](aa),93,84165007,84236017,84236107,84235305,CCTGTGTAGTCTGACAAACGTGT,0.618959628404103,c.*712,c.*802,moderate,TAG,NM_001242861.3|ENST00000610457.1:forward,c.*712G>C,-1728,in_frame,CTG,UTR3,non_canonical_TIS,non_canonical_TIS(GTG)_to_non_canonical_TIS(CTG),not_overlapping,30[/338](aa),93,84181660,84236017,84236107,84235305,CCTGTGTAGTCTGACAAACGTGT,0.618959628404103,c.*712,c.*802,moderate,TAG,NM_001242862.3	NA	NA	NA	NA	NA	NA	NA	CTG; CTG; CTG; CTG; CTG; CTG; CTG	non_canonical_TIS; non_canonical_TIS; non_canonical_TIS; non_canonical_TIS; non_canonical_TIS; non_canonical_TIS; non_canonical_TIS	non_canonical_TIS(GTG)_to_non_canonical_TIS(CTG); non_canonical_TIS(GTG)_to_non_canonical_TIS(CTG); non_canonical_TIS(GTG)_to_non_canonical_TIS(CTG); non_canonical_TIS(GTG)_to_non_canonical_TIS(CTG); non_canonical_TIS(GTG)_to_non_canonical_TIS(CTG); non_canonical_TIS(GTG)_to_non_canonical_TIS(CTG); non_canonical_TIS(GTG)_to_non_canonical_TIS(CTG)	TAG; TAG; TAG; TAG; TAG; TAG; TAG	84078326; 84144362; 84164413; 84164413; 84165007; 84165007; 84181660	84235305; 84235305; 84235305; 84235305; 84235305; 84235305; 84235305	84236017; 84236017; 84236017; 84236017; 84236017; 84236017; 84236017	84236107; 84236107; 84236107; 84236107; 84236107; 84236107; 84236107	CCTGTGTAGTCTGACAAACGTGT; CCTGTGTAGTCTGACAAACGTGT; CCTGTGTAGTCTGACAAACGTGT; CCTGTGTAGTCTGACAAACGTGT; CCTGTGTAGTCTGACAAACGTGT; CCTGTGTAGTCTGACAAACGTGT; CCTGTGTAGTCTGACAAACGTGT	0.618959628404103; 0.618959628404103; 0.618959628404103; 0.618959628404103; 0.618959628404103; 0.618959628404103; 0.618959628404103	moderate; moderate; moderate; moderate; moderate; moderate; moderate	c.*712; c.*712; c.*712; c.*712; c.*712; c.*712; c.*712	c.*802; c.*802; c.*802; c.*802; c.*802; c.*802; c.*802	0.35122	21.957	0.22772	0.118	0.479	.	.	.	.	6.575e-06	1.47e-05	.	.	.	.	.	.	.	.	.	.	.	.	.	.	.	.	.	.	.	.	.	.		0.994525	Not Sig
chr1	84813278	T	A	ENST00000440886.1:reverse; ENST00000370611.4:reverse	na; NM_012152.3	LPAR3	.	c.*568A>T; c.*568A>T	UTR3	dTIS	out_of_frame_(1); out_of_frame_(1)	not_overlapping; not_overlapping	0.0396600566572238	14/353; 14/353	45; 45	NA	ENST00000440886.1:reverse,c.*568A>T,-1628,out_of_frame_(1),ATA,UTR3,non_canonical_TIS,non_TIS(AAA)_to_non_canonical_TIS(ATA),not_overlapping,14[/353](aa),45,84866120,84813279,84813237,84813846,ATTCTGAGGAATAATACTTAAAA,0.554753514713648,c.*567,c.*609,moderate,TGA,na|ENST00000370611.4:reverse,c.*568A>T,-1628,out_of_frame_(1),ATA,UTR3,non_canonical_TIS,non_TIS(AAA)_to_non_canonical_TIS(ATA),not_overlapping,14[/353](aa),45,84866120,84813279,84813237,84813846,ATTCTGAGGAATAATACTTAAAA,0.554753514713648,c.*567,c.*609,moderate,TGA,NM_012152.3	NA	NA	NA	NA	NA	NA	NA	ATA; ATA	non_canonical_TIS; non_canonical_TIS	non_TIS(AAA)_to_non_canonical_TIS(ATA); non_TIS(AAA)_to_non_canonical_TIS(ATA)	TGA; TGA	84866120; 84866120	84813846; 84813846	84813279; 84813279	84813237; 84813237	ATTCTGAGGAATAATACTTAAAA; ATTCTGAGGAATAATACTTAAAA	0.554753514713648; 0.554753514713648	moderate; moderate	c.*567; c.*567	c.*609; c.*609	0.67935	8.0019	0.12497	0.043	0.593	.	.	.	.	.	.	.	.	.	.	.	.	.	.	.	.	.	.	.	.	.	.	.	.	.	.	.	.		0.994525	Not Sig
chr1	85266186	C	T	ENST00000648566.1:reverse	NM_003921.5	BCL10	.	c.*1441G>A	UTR3	dTIS	in_frame	not_overlapping	0.0901287553648069	21/233	66	NA	ENST00000648566.1:reverse,c.*1441G>A,-2142,in_frame,ATG,UTR3,canonical_TIS,non_canonical_TIS(GTG)_to_canonical_TIS(ATG),not_overlapping,21[/233](aa),66,85276352,85266186,85266123,85267627,TTTTTAATACATGCCATTATCTA,0.487147886247868,c.*1441,c.*1504,weak,TGA,NM_003921.5	NA	NA	NA	NA	NA	NA	NA	ATG	canonical_TIS	non_canonical_TIS(GTG)_to_canonical_TIS(ATG)	TGA	85276352	85267627	85266186	85266123	TTTTTAATACATGCCATTATCTA	0.487147886247868	weak	c.*1441	c.*1504	0.33709	8.6143	0.23217	0.094	0.731	.	.	.	.	2.632e-05	0.0002	.	.	.	.	.	.	.	.	.	.	.	.	.	.	.	.	.	.	.	.	.	.		#N/A	#N/A
chr1	85649908	G	T	ENST00000370574.4:reverse; ENST00000431532.6:reverse	NM_017953.4; NM_001170670.2	ZNHIT6	rs147428326	c.*4150C>A; c.*4150C>A	UTR3	dTIS	in_frame; in_frame	not_overlapping; not_overlapping	0.0672853828306264	29/470; 29/431	90; 90	NA	ENST00000370574.4:reverse,c.*4150C>A,-5562,in_frame,ATT,UTR3,non_canonical_TIS,non_TIS(CTT)_to_non_canonical_TIS(ATT),not_overlapping,29[/470](aa),90,85708284,85649908,85649821,85654058,ATCTCTTCTTATTATTATTGCTG,0.390966672683512,c.*4150,c.*4237,weak,TAG,NM_017953.4|ENST00000431532.6:reverse,c.*4150C>A,-5445,in_frame,ATT,UTR3,non_canonical_TIS,non_TIS(CTT)_to_non_canonical_TIS(ATT),not_overlapping,29[/431](aa),90,85708284,85649908,85649821,85654058,ATCTCTTCTTATTATTATTGCTG,0.390966672683512,c.*4150,c.*4237,weak,TAG,NM_001170670.2	NA	NA	NA	NA	NA	NA	NA	ATT; ATT	non_canonical_TIS; non_canonical_TIS	non_TIS(CTT)_to_non_canonical_TIS(ATT); non_TIS(CTT)_to_non_canonical_TIS(ATT)	TAG; TAG	85708284; 85708284	85654058; 85654058	85649908; 85649908	85649821; 85649821	ATCTCTTCTTATTATTATTGCTG; ATCTCTTCTTATTATTATTGCTG	0.390966672683512; 0.390966672683512	weak; weak	c.*4150; c.*4150	c.*4237; c.*4237	7.5337e-12	25.034	0.7989	0.561	1.161	.	.	.	.	0.0001	0.0002	.	.	.	.	.	.	.	.	.	.	.	.	.	.	.	.	.	.	.	.	.	.		#N/A	#N/A
chr1	85729494	G	T	ENST00000370571.7:reverse	NM_001349955.1	COL24A1	.	c.*1052C>A	UTR3	dTIS	out_of_frame_(2)	not_overlapping	0.0163360560093349	28/1714	87	NA	ENST00000370571.7:reverse,c.*1052C>A,-6196,out_of_frame_(2),ATT,UTR3,non_canonical_TIS,non_TIS(CTT)_to_non_canonical_TIS(ATT),not_overlapping,28[/1714](aa),87,86156396,85729494,85729410,85730546,TTTCACTGTAATTAAATTTAGTG,0.54630281516951,c.*1052,c.*1136,moderate,TAA,NM_001349955.1	NA	NA	NA	NA	NA	NA	NA	ATT	non_canonical_TIS	non_TIS(CTT)_to_non_canonical_TIS(ATT)	TAA	86156396	85730546	85729494	85729410	TTTCACTGTAATTAAATTTAGTG	0.54630281516951	moderate	c.*1052	c.*1136	4.9779e-44	108.05	0.75894	0.634	0.912	.	.	.	.	.	.	.	.	.	.	.	.	.	.	.	.	.	.	.	.	.	.	.	.	.	.	.	.		#N/A	#N/A
chr1	85729513	A	G	ENST00000370571.7:reverse	NM_001349955.1	COL24A1	.	c.*1033T>C	UTR3	dTIS	in_frame	not_overlapping	0.00408401400233372	7/1714	24	NA	ENST00000370571.7:reverse,c.*1033T>C,-6177,in_frame,CTG,UTR3,non_canonical_TIS,non_canonical_TIS(TTG)_to_non_canonical_TIS(CTG),not_overlapping,7[/1714](aa),24,86156396,85729513,85729492,85730546,GTAGTATTCACTGATTTTCTTTC,0.419542252429974,c.*1033,c.*1054,weak,TAA,NM_001349955.1	NA	NA	NA	NA	NA	NA	NA	CTG	non_canonical_TIS	non_canonical_TIS(TTG)_to_non_canonical_TIS(CTG)	TAA	86156396	85730546	85729513	85729492	GTAGTATTCACTGATTTTCTTTC	0.419542252429974	weak	c.*1033	c.*1054	4.9779e-44	108.05	0.75894	0.634	0.912	.	.	.	.	.	.	.	.	.	.	.	.	.	.	.	.	.	.	.	.	.	.	.	.	.	.	.	.		#N/A	#N/A
chr1	86347553	C	T	ENST00000359242.7:reverse; ENST00000460698.7:reverse; ENST00000696297.1:reverse	na; NM_001366781.1; NM_001395530.1	ODF2L	rs529233139	c.*4638G>A; c.*1197G>A; c.*1197G>A	UTR3	dTIS	out_of_frame_(1); out_of_frame_(1); out_of_frame_(1)	not_overlapping; not_overlapping; not_overlapping	0.0130434782608696	6/636; 6/644; 6/460	21; 21; 21	NA	ENST00000359242.7:reverse,c.*4638G>A,-6548,out_of_frame_(1),ATA,UTR3,non_canonical_TIS,non_TIS(GTA)_to_non_canonical_TIS(ATA),not_overlapping,6[/636](aa),21,86387027,86347553,86347535,86352191,CAGTTGGTTCATAGTATTTTTCT,0.549295772763341,c.*4638,c.*4656,moderate,TAG,na|ENST00000460698.7:reverse,c.*1197G>A,-3131,out_of_frame_(1),ATA,UTR3,non_canonical_TIS,non_TIS(GTA)_to_non_canonical_TIS(ATA),not_overlapping,6[/644](aa),21,86387027,86347553,86347535,86348750,CAGTTGGTTCATAGTATTTTTCT,0.549295772763341,c.*1197,c.*1215,moderate,TAG,NM_001366781.1|ENST00000696297.1:reverse,c.*1197G>A,-2579,out_of_frame_(1),ATA,UTR3,non_canonical_TIS,non_TIS(GTA)_to_non_canonical_TIS(ATA),not_overlapping,6[/460](aa),21,86383175,86347553,86347535,86348750,CAGTTGGTTCATAGTATTTTTCT,0.549295772763341,c.*1197,c.*1215,moderate,TAG,NM_001395530.1	NA	NA	NA	NA	NA	NA	NA	ATA; ATA; ATA	non_canonical_TIS; non_canonical_TIS; non_canonical_TIS	non_TIS(GTA)_to_non_canonical_TIS(ATA); non_TIS(GTA)_to_non_canonical_TIS(ATA); non_TIS(GTA)_to_non_canonical_TIS(ATA)	TAG; TAG; TAG	86387027; 86387027; 86383175	86352191; 86348750; 86348750	86347553; 86347553; 86347553	86347535; 86347535; 86347535	CAGTTGGTTCATAGTATTTTTCT; CAGTTGGTTCATAGTATTTTTCT; CAGTTGGTTCATAGTATTTTTCT	0.549295772763341; 0.549295772763341; 0.549295772763341	moderate; moderate; moderate	c.*4638; c.*1197; c.*1197	c.*4656; c.*1215; c.*1215	5.6731e-19	33.292	0.90112	0.673	1.222	.	.	.	.	0.0001	0.0004	.	.	.	.	.	.	.	.	.	.	.	.	.	.	.	.	.	.	.	.	.	.		#N/A	#N/A
chr1	87346903	C	T	ENST00000370544.10:forward	NM_006769.4	LMO4	.	c.*2107C>T	UTR3	dTIS	out_of_frame_(1)	not_overlapping	0.0484848484848485	8/165	27	NA	ENST00000370544.10:forward,c.*2107C>T,-2603,out_of_frame_(1),GTG,UTR3,non_canonical_TIS,non_TIS(GCG)_to_non_canonical_TIS(GTG),not_overlapping,8[/165](aa),27,87332016,87346902,87346926,87344796,AAGTTAGACTGTGATGGTAAAGG,0.636619713545725,c.*2106,c.*2130,moderate,TAA,NM_006769.4	NA	NA	NA	NA	NA	NA	NA	GTG	non_canonical_TIS	non_TIS(GCG)_to_non_canonical_TIS(GTG)	TAA	87332016	87344796	87346902	87346926	AAGTTAGACTGTGATGGTAAAGG	0.636619713545725	moderate	c.*2106	c.*2130	0.67667	7.9696	0.12548	0.044	0.595	.	.	.	.	1.974e-05	7.258e-05	.	.	.	.	.	.	.	.	.	.	.	.	.	.	.	.	.	.	.	.	.	.		0.162135	Not Sig
chr1	89107415	G	T	ENST00000370466.4:reverse	NM_004120.5	GBP2	.	c.*760C>A	UTR3	dTIS	in_frame	not_overlapping	0.0152284263959391	9/591	30	NA	ENST00000370466.4:reverse,c.*760C>A,-2535,in_frame,ATT,UTR3,non_canonical_TIS,non_TIS(CTT)_to_non_canonical_TIS(ATT),not_overlapping,9[/591](aa),30,89121966,89107415,89107388,89108175,CTCCCTTAGTATTTTCTCTTTCC,0.579636150108477,c.*760,c.*787,moderate,TAA,NM_004120.5	NA	NA	NA	NA	NA	NA	NA	ATT	non_canonical_TIS	non_TIS(CTT)_to_non_canonical_TIS(ATT)	TAA	89121966	89108175	89107415	89107388	CTCCCTTAGTATTTTCTCTTTCC	0.579636150108477	moderate	c.*760	c.*787	4.0322e-10	28.134	0.67534	0.47	0.991	.	.	.	.	.	.	.	.	.	.	.	.	.	.	.	.	.	.	.	.	.	.	.	.	.	.	.	.		0.530736	Not Sig
chr1	89108128	T	A	ENST00000370466.4:reverse	NM_004120.5	GBP2	.	c.*47A>T	UTR3	dTIS	in_frame	not_overlapping	0.00676818950930626	4/591	15	NA	ENST00000370466.4:reverse,c.*47A>T,-1821,in_frame,ATA,UTR3,non_canonical_TIS,non_TIS(AAA)_to_non_canonical_TIS(ATA),not_overlapping,4[/591](aa),15,89121966,89108129,89108117,89108175,TCTCCCCAAGATACAACATGAAT,0.658978873316703,c.*46,c.*58,moderate,TGA,NM_004120.5	NA	NA	NA	NA	NA	NA	NA	ATA	non_canonical_TIS	non_TIS(AAA)_to_non_canonical_TIS(ATA)	TGA	89121966	89108175	89108129	89108117	TCTCCCCAAGATACAACATGAAT	0.658978873316703	moderate	c.*46	c.*58	4.0322e-10	28.134	0.67534	0.47	0.991	.	.	.	.	.	.	.	.	.	.	.	.	.	.	.	.	.	.	.	.	.	.	.	.	.	.	.	.		0.994525	Not Sig
chr1	89185040	T	C	ENST00000355754.7:reverse	NM_052941.5	GBP4	.	c.*214A>G	UTR3	dTIS	out_of_frame_(2)	not_overlapping	0.0421875	27/640	84	NA	ENST00000355754.7:reverse,c.*214A>G,-2134,out_of_frame_(2),AAG,UTR3,non_canonical_TIS,non_TIS(AAA)_to_non_canonical_TIS(AAG),not_overlapping,27[/640](aa),84,89198834,89185042,89184961,89185254,TAAACATGGGAAGCAAGTCAGAA,0.560211264692125,c.*212,c.*293,moderate,TAA,NM_052941.5	NA	NA	NA	NA	NA	NA	NA	AAG	non_canonical_TIS	non_TIS(AAA)_to_non_canonical_TIS(AAG)	TAA	89198834	89185254	89185042	89184961	TAAACATGGGAAGCAAGTCAGAA	0.560211264692125	moderate	c.*212	c.*293	9.1784e-16	28.151	0.88806	0.646	1.24	.	.	.	.	6.57e-06	2.412e-05	.	.	.	.	.	.	.	.	.	.	.	.	.	.	.	.	.	.	.	.	.	.		#N/A	#N/A
chr1	89715649	T	A	ENST00000370454.9:forward	NM_032270.5	LRRC8C	.	c.*667T>A	UTR3	dTIS	in_frame	not_overlapping	0.0099626400996264	8/803	27	NA	ENST00000370454.9:forward,c.*667T>A,-3078,in_frame,ATT,UTR3,non_canonical_TIS,non_TIS(TTT)_to_non_canonical_TIS(ATT),not_overlapping,8[/803](aa),27,89686474,89715649,89715673,89714982,CTTATTTGCAATTTACCAACATT,0.559917837791873,c.*667,c.*691,moderate,TAA,NM_032270.5	NA	NA	NA	NA	NA	NA	NA	ATT	non_canonical_TIS	non_TIS(TTT)_to_non_canonical_TIS(ATT)	TAA	89686474	89714982	89715649	89715673	CTTATTTGCAATTTACCAACATT	0.559917837791873	moderate	c.*667	c.*691	0.00078506	26.531	0.37692	0.232	0.639	.	.	.	.	.	.	.	.	.	.	.	.	.	.	.	.	.	.	.	.	.	.	.	.	.	.	.	.		0.993702	Not Sig
chr1	89717111	T	G	ENST00000370454.9:forward; ENST00000370454.9:forward	NM_032270.5; NM_032270.5	LRRC8C	.	c.*2129T>G; c.*2129T>G	UTR3	dTIS	out_of_frame_(1); out_of_frame_(2)	not_overlapping; not_overlapping	0.0112079701120797	1/803; 9/803	6; 30	NA	ENST00000370454.9:forward,c.*2129T>G,-4538,out_of_frame_(1),GTG,UTR3,non_canonical_TIS,non_TIS(GTT)_to_non_canonical_TIS(GTG),not_overlapping,1[/803](aa),6,89686474,89717109,89717112,89714982,GGAATCCTGAGTGTGAATAATGT,0.435743675464673,c.*2127,c.*2130,weak,TGA,NM_032270.5|ENST00000370454.9:forward,c.*2129T>G,-4540,out_of_frame_(2),GTG,UTR3,non_canonical_TIS,non_canonical_TIS(TTG)_to_non_canonical_TIS(GTG),not_overlapping,9[/803](aa),30,89686474,89717111,89717138,89714982,AATCCTGAGTGTGAATAATGTGT,0.613677941523524,c.*2129,c.*2156,moderate,TAG,NM_032270.5	NA	NA	NA	NA	NA	NA	NA	GTG; GTG	non_canonical_TIS; non_canonical_TIS	non_TIS(GTT)_to_non_canonical_TIS(GTG); non_canonical_TIS(TTG)_to_non_canonical_TIS(GTG)	TGA; TAG	89686474; 89686474	89714982; 89714982	89717109; 89717111	89717112; 89717138	GGAATCCTGAGTGTGAATAATGT; AATCCTGAGTGTGAATAATGTGT	0.435743675464673; 0.613677941523524	weak; moderate	c.*2127; c.*2129	c.*2130; c.*2156	0.00078506	26.531	0.37692	0.232	0.639	.	.	.	.	.	.	.	.	.	.	.	.	.	.	.	.	.	.	.	.	.	.	.	.	.	.	.	.		0.991215	Not Sig
chr1	89719028	A	G	ENST00000370454.9:forward	NM_032270.5	LRRC8C	.	c.*4046A>G	UTR3	dTIS	out_of_frame_(1)	not_overlapping	0.0186799501867995	15/803	48	NA	ENST00000370454.9:forward,c.*4046A>G,-6455,out_of_frame_(1),AAG,UTR3,non_canonical_TIS,non_TIS(AAA)_to_non_canonical_TIS(AAG),not_overlapping,15[/803](aa),48,89686474,89719026,89719071,89714982,CCAGCCATCCAAGCTAAGCATCC,0.526177942995355,c.*4044,c.*4089,weak,TAA,NM_032270.5	NA	NA	NA	NA	NA	NA	NA	AAG	non_canonical_TIS	non_TIS(AAA)_to_non_canonical_TIS(AAG)	TAA	89686474	89714982	89719026	89719071	CCAGCCATCCAAGCTAAGCATCC	0.526177942995355	weak	c.*4044	c.*4089	0.00078506	26.531	0.37692	0.232	0.639	.	.	.	.	.	.	.	.	.	.	.	.	.	.	.	.	.	.	.	.	.	.	.	.	.	.	.	.		0.994525	Not Sig
chr1	89936173	C	G	ENST00000337338.9:forward	NM_001134479.2	LRRC8D	.	c.*528C>G	UTR3	dTIS	in_frame	not_overlapping	0.00233100233100233	2/858	9	NA	ENST00000337338.9:forward,c.*528C>G,-3102,in_frame,AAG,UTR3,non_canonical_TIS,non_TIS(AAC)_to_non_canonical_TIS(AAG),not_overlapping,2[/858](aa),9,89933069,89936171,89936177,89935645,CACCTCTCACAAGAGTTGACTGG,0.543485912645408,c.*526,c.*532,weak,TGA,NM_001134479.2	NA	NA	NA	NA	NA	NA	NA	AAG	non_canonical_TIS	non_TIS(AAC)_to_non_canonical_TIS(AAG)	TGA	89933069	89935645	89936171	89936177	CACCTCTCACAAGAGTTGACTGG	0.543485912645408	weak	c.*526	c.*532	0.97752	24.865	0.12065	0.054	0.312	.	.	.	.	.	.	.	.	.	.	.	.	.	.	.	.	.	.	.	.	.	.	.	.	.	.	.	.		#N/A	#N/A
chr1	9041257	G	A	ENST00000377414.7:reverse	NM_001135585.2	SLC2A5	rs147214084	c.*364C>T	UTR3	dTIS	out_of_frame_(1)	not_overlapping	0.0737704918032787	18/244	57	NA	ENST00000377414.7:reverse,c.*364C>T,-1097,out_of_frame_(1),GTG,UTR3,non_canonical_TIS,non_TIS(GCG)_to_non_canonical_TIS(GTG),not_overlapping,18[/244](aa),57,9069536,9041258,9041204,9041621,GGCCTGGCATGTGGCAGGTGCAC,0.554929577811545,c.*363,c.*417,moderate,TAA,NM_001135585.2	NA	NA	NA	NA	NA	NA	NA	GTG	non_canonical_TIS	non_TIS(GCG)_to_non_canonical_TIS(GTG)	TAA	9069536	9041621	9041258	9041204	GGCCTGGCATGTGGCAGGTGCAC	0.554929577811545	moderate	c.*363	c.*417	3.5691e-10	21.416	0.79382	0.542	1.191	.	.	.	.	0.0005	0.0013	.	.	.	.	.	.	.	.	.	.	.	.	.	.	.	.	.	.	.	.	.	.		#N/A	#N/A
chr1	90915710	C	T	ENST00000370440.5:reverse; ENST00000347275.9:reverse; ENST00000337393.10:reverse	na; NM_016620.4; NM_201269.3	ZNF644	.	c.*1088G>A; c.*1088G>A; c.*1088G>A	UTR3	dTIS	out_of_frame_(2); out_of_frame_(2); out_of_frame_(2)	not_overlapping; not_overlapping; not_overlapping	0.00952380952380952	1/1327; 1/105; 1/1327	6; 6; 6	NA	ENST00000370440.5:reverse,c.*1088G>A,-5071,out_of_frame_(2),ATG,UTR3,canonical_TIS,non_canonical_TIS(GTG)_to_canonical_TIS(ATG),not_overlapping,1[/1327](aa),6,90982353,90915710,90915707,90916798,TACGAAAATCATGTAACACTATG,0.675586848180784,c.*1088,c.*1091,moderate,TAA,na|ENST00000347275.9:reverse,c.*1088G>A,-1405,out_of_frame_(2),ATG,UTR3,canonical_TIS,non_canonical_TIS(GTG)_to_canonical_TIS(ATG),not_overlapping,1[/105](aa),6,90982331,90915710,90915707,90916798,TACGAAAATCATGTAACACTATG,0.675586848180784,c.*1088,c.*1091,moderate,TAA,NM_016620.4|ENST00000337393.10:reverse,c.*1088G>A,-5071,out_of_frame_(2),ATG,UTR3,canonical_TIS,non_canonical_TIS(GTG)_to_canonical_TIS(ATG),not_overlapping,1[/1327](aa),6,90982353,90915710,90915707,90916798,TACGAAAATCATGTAACACTATG,0.675586848180784,c.*1088,c.*1091,moderate,TAA,NM_201269.3	NA	NA	NA	NA	NA	NA	NA	ATG; ATG; ATG	canonical_TIS; canonical_TIS; canonical_TIS	non_canonical_TIS(GTG)_to_canonical_TIS(ATG); non_canonical_TIS(GTG)_to_canonical_TIS(ATG); non_canonical_TIS(GTG)_to_canonical_TIS(ATG)	TAA; TAA; TAA	90982353; 90982331; 90982353	90916798; 90916798; 90916798	90915710; 90915710; 90915710	90915707; 90915707; 90915707	TACGAAAATCATGTAACACTATG; TACGAAAATCATGTAACACTATG; TACGAAAATCATGTAACACTATG	0.675586848180784; 0.675586848180784; 0.675586848180784	moderate; moderate; moderate	c.*1088; c.*1088; c.*1088	c.*1091; c.*1091; c.*1091	0.99914	46.877	0.12799	0.069	0.253	.	.	.	.	3.945e-05	0.0006	.	.	.	.	.	.	.	.	.	.	.	.	.	.	.	.	.	.	.	.	.	.		#N/A	#N/A
chr1	91683086	G	T	ENST00000212355.9:reverse; ENST00000370399.6:reverse; ENST00000525962.5:reverse	NM_003243.5; NM_001195684.1; na	TGFBR3	.	c.*653C>A; c.*653C>A; c.*653C>A	UTR3	dTIS	out_of_frame_(2); out_of_frame_(2); out_of_frame_(2)	not_overlapping; not_overlapping; not_overlapping	0.0388235294117647	33/851; 33/850; 33/851	102; 102; 102	NA	ENST00000212355.9:reverse,c.*653C>A,-3208,out_of_frame_(2),ATG,UTR3,canonical_TIS,non_canonical_TIS(CTG)_to_canonical_TIS(ATG),not_overlapping,33[/851](aa),102,91861531,91683086,91682987,91683739,AAAACCAATGATGATGACCTTAT,0.667199065396962,c.*653,c.*752,moderate,TGA,NM_003243.5|ENST00000370399.6:reverse,c.*653C>A,-3205,out_of_frame_(2),ATG,UTR3,canonical_TIS,non_canonical_TIS(CTG)_to_canonical_TIS(ATG),not_overlapping,33[/850](aa),102,91861531,91683086,91682987,91683739,AAAACCAATGATGATGACCTTAT,0.667199065396962,c.*653,c.*752,moderate,TGA,NM_001195684.1|ENST00000525962.5:reverse,c.*653C>A,-3208,out_of_frame_(2),ATG,UTR3,canonical_TIS,non_canonical_TIS(CTG)_to_canonical_TIS(ATG),not_overlapping,33[/851](aa),102,91861531,91683086,91682987,91683739,AAAACCAATGATGATGACCTTAT,0.667199065396962,c.*653,c.*752,moderate,TGA,na	NA	NA	NA	NA	NA	NA	NA	ATG; ATG; ATG	canonical_TIS; canonical_TIS; canonical_TIS	non_canonical_TIS(CTG)_to_canonical_TIS(ATG); non_canonical_TIS(CTG)_to_canonical_TIS(ATG); non_canonical_TIS(CTG)_to_canonical_TIS(ATG)	TGA; TGA; TGA	91861531; 91861531; 91861531	91683739; 91683739; 91683739	91683086; 91683086; 91683086	91682987; 91682987; 91682987	AAAACCAATGATGATGACCTTAT; AAAACCAATGATGATGACCTTAT; AAAACCAATGATGATGACCTTAT	0.667199065396962; 0.667199065396962; 0.667199065396962	moderate; moderate; moderate	c.*653; c.*653; c.*653	c.*752; c.*752; c.*752	0.0030577	38.99	0.30777	0.196	0.499	.	.	.	.	.	.	.	.	.	.	.	.	.	.	.	.	.	.	.	.	.	.	.	.	.	.	.	.		#N/A	#N/A
chr1	9269049	A	T	ENST00000377403.7:forward	NM_004285.4	H6PD	rs992460265	c.*4180A>T	UTR3	dTIS	out_of_frame_(1)	not_overlapping	0.0493046776232617	39/791	120	NA	ENST00000377403.7:forward,c.*4180A>T,-6554,out_of_frame_(1),ATA,UTR3,non_canonical_TIS,non_TIS(AAA)_to_non_canonical_TIS(ATA),not_overlapping,39[/791](aa),120,9244935,9269048,9269165,9264869,CACTGATTTAATAAAAAAAAACT,0.430403291964607,c.*4179,c.*4296,weak,TGA,NM_004285.4	NA	NA	NA	NA	NA	NA	NA	ATA	non_canonical_TIS	non_TIS(AAA)_to_non_canonical_TIS(ATA)	TGA	9244935	9264869	9269048	9269165	CACTGATTTAATAAAAAAAAACT	0.430403291964607	weak	c.*4179	c.*4296	8.5874e-09	27.107	0.62714	0.428	0.941	.	.	.	.	5.576e-05	0.0009	.	.	.	.	.	.	.	.	.	.	.	.	.	.	.	.	.	.	.	.	.	.		#N/A	#N/A
chr1	93137300	A	T	ENST00000540243.5:forward; ENST00000545708.5:forward; ENST00000370298.9:forward	NM_001164393.2; NM_001164391.2; NM_007358.4	MTF2	.	c.*273A>T; c.*273A>T; c.*273A>T	UTR3	dTIS	out_of_frame_(2); out_of_frame_(2); out_of_frame_(2)	not_overlapping; not_overlapping; not_overlapping	0.0407331975560081	20/491; 20/491; 20/593	63; 63; 63	NA	ENST00000540243.5:forward,c.*273A>T,-1747,out_of_frame_(2),ATC,UTR3,non_canonical_TIS,non_TIS(AAC)_to_non_canonical_TIS(ATC),not_overlapping,20[/491](aa),63,93114708,93137299,93137359,93137027,AAATGATTGAATCCCATGCATGG,0.447711264290716,c.*272,c.*332,weak,TAG,NM_001164393.2|ENST00000545708.5:forward,c.*273A>T,-1747,out_of_frame_(2),ATC,UTR3,non_canonical_TIS,non_TIS(AAC)_to_non_canonical_TIS(ATC),not_overlapping,20[/491](aa),63,93114708,93137299,93137359,93137027,AAATGATTGAATCCCATGCATGG,0.447711264290716,c.*272,c.*332,weak,TAG,NM_001164391.2|ENST00000370298.9:forward,c.*273A>T,-2053,out_of_frame_(2),ATC,UTR3,non_canonical_TIS,non_TIS(AAC)_to_non_canonical_TIS(ATC),not_overlapping,20[/593](aa),63,93079527,93137299,93137359,93137027,AAATGATTGAATCCCATGCATGG,0.447711264290716,c.*272,c.*332,weak,TAG,NM_007358.4	NA	NA	NA	NA	NA	NA	NA	ATC; ATC; ATC	non_canonical_TIS; non_canonical_TIS; non_canonical_TIS	non_TIS(AAC)_to_non_canonical_TIS(ATC); non_TIS(AAC)_to_non_canonical_TIS(ATC); non_TIS(AAC)_to_non_canonical_TIS(ATC)	TAG; TAG; TAG	93114708; 93114708; 93079527	93137027; 93137027; 93137027	93137299; 93137299; 93137299	93137359; 93137359; 93137359	AAATGATTGAATCCCATGCATGG; AAATGATTGAATCCCATGCATGG; AAATGATTGAATCCCATGCATGG	0.447711264290716; 0.447711264290716; 0.447711264290716	weak; weak; weak	c.*272; c.*272; c.*272	c.*332; c.*332; c.*332	0.99987	34.257	0.058381	0.023	0.184	.	.	.	.	.	.	.	.	.	.	.	.	.	.	.	.	.	.	.	.	.	.	.	.	.	.	.	.		#N/A	#N/A
chr1	93151622	C	A	ENST00000370282.8:reverse	NM_016040.5	TMED5	.	c.*3048G>T	UTR3	dTIS	in_frame	not_overlapping	0.0349344978165939	8/229	27	NA	ENST00000370282.8:reverse,c.*3048G>T,-3735,in_frame,ATT,UTR3,non_canonical_TIS,canonical_TIS(ATG)_to_non_canonical_TIS(ATT),not_overlapping,8[/229](aa),27,93180242,93151624,93151600,93154670,CTCAAAATATATTAAAGGAAAGA,0.439260564746578,c.*3046,c.*3070,weak,TAA,NM_016040.5	NA	NA	NA	NA	NA	NA	NA	ATT	non_canonical_TIS	canonical_TIS(ATG)_to_non_canonical_TIS(ATT)	TAA	93180242	93154670	93151624	93151600	CTCAAAATATATTAAAGGAAAGA	0.439260564746578	weak	c.*3046	c.*3070	5.2721e-09	10.751	1.1162	0.712	1.741	.	.	.	.	.	.	.	.	.	.	.	.	.	.	.	.	.	.	.	.	.	.	.	.	.	.	.	.		0.994525	Not Sig
chr1	93152552	G	A	ENST00000370282.8:reverse	NM_016040.5	TMED5	rs749288544	c.*2118C>T	UTR3	dTIS	out_of_frame_(2)	not_overlapping	0.117903930131004	27/229	84	NA	ENST00000370282.8:reverse,c.*2118C>T,-2806,out_of_frame_(2),ATG,UTR3,canonical_TIS,non_canonical_TIS(ACG)_to_canonical_TIS(ATG),not_overlapping,27[/229](aa),84,93180242,93152553,93152472,93154670,CCATATAAAAATGATAATTGCTT,0.607868086757703,c.*2117,c.*2198,moderate,TAA,NM_016040.5	NA	NA	NA	NA	NA	NA	NA	ATG	canonical_TIS	non_canonical_TIS(ACG)_to_canonical_TIS(ATG)	TAA	93180242	93154670	93152553	93152472	CCATATAAAAATGATAATTGCTT	0.607868086757703	moderate	c.*2117	c.*2198	5.2721e-09	10.751	1.1162	0.712	1.741	.	.	.	.	3.951e-05	0.0002	.	.	.	.	.	.	.	.	.	.	.	.	.	.	.	.	.	.	.	.	.	.		0.354828	Not Sig
chr1	93154034	T	C	ENST00000370282.8:reverse; ENST00000370282.8:reverse	NM_016040.5; NM_016040.5	TMED5	.	c.*636A>G; c.*636A>G	UTR3	dTIS	in_frame; out_of_frame_(2)	not_overlapping; not_overlapping	0.109170305676856	25/229; 15/229	78; 48	NA	ENST00000370282.8:reverse,c.*636A>G,-1323,in_frame,AAG,UTR3,non_canonical_TIS,non_TIS(AAA)_to_non_canonical_TIS(AAG),not_overlapping,25[/229](aa),78,93180242,93154036,93153961,93154670,TACATTCCCAAAGGCTGACATTT,0.602816899312835,c.*634,c.*709,moderate,TGA,NM_016040.5|ENST00000370282.8:reverse,c.*636A>G,-1324,out_of_frame_(2),AGG,UTR3,non_canonical_TIS,non_canonical_TIS(AAG)_to_non_canonical_TIS(AGG),not_overlapping,15[/229](aa),48,93180242,93154035,93153990,93154670,ACATTCCCAAAGGCTGACATTTT,0.46138921437762,c.*635,c.*680,weak,TAA,NM_016040.5	NA	NA	NA	NA	NA	NA	NA	AAG; AGG	non_canonical_TIS; non_canonical_TIS	non_TIS(AAA)_to_non_canonical_TIS(AAG); non_canonical_TIS(AAG)_to_non_canonical_TIS(AGG)	TGA; TAA	93180242; 93180242	93154670; 93154670	93154036; 93154035	93153961; 93153990	TACATTCCCAAAGGCTGACATTT; ACATTCCCAAAGGCTGACATTTT	0.602816899312835; 0.46138921437762	moderate; weak	c.*634; c.*635	c.*709; c.*680	5.2721e-09	10.751	1.1162	0.712	1.741	.	.	.	.	.	.	.	.	.	.	.	.	.	.	.	.	.	.	.	.	.	.	.	.	.	.	.	.		0.994525	Not Sig
chr1	93554165	T	A	ENST00000271234.13:forward; ENST00000260506.12:forward; ENST00000370253.6:forward	NM_001164473.3; NM_001024948.3; NM_017737.5	FNBP1L	.	c.*1749T>A; c.*3040T>A; c.*1749T>A	UTR3	dTIS	out_of_frame_(1); in_frame; out_of_frame_(1)	not_overlapping; not_overlapping; not_overlapping	0.0511882998171846	28/605; 28/551; 28/547	87; 87; 87	NA	ENST00000271234.13:forward,c.*1749T>A,-3566,out_of_frame_(1),ATA,UTR3,non_canonical_TIS,non_TIS(TTA)_to_non_canonical_TIS(ATA),not_overlapping,28[/605](aa),87,93448282,93554165,93554249,93552416,TAATGTGACAATATTCAGTACTG,0.630109866669989,c.*1749,c.*1833,moderate,TGA,NM_001164473.3|ENST00000260506.12:forward,c.*3040T>A,-4695,in_frame,ATA,UTR3,non_canonical_TIS,non_TIS(TTA)_to_non_canonical_TIS(ATA),not_overlapping,28[/551](aa),87,93448282,93554165,93554249,93551125,TAATGTGACAATATTCAGTACTG,0.630109866669989,c.*3040,c.*3124,moderate,TGA,NM_001024948.3|ENST00000370253.6:forward,c.*1749T>A,-3392,out_of_frame_(1),ATA,UTR3,non_canonical_TIS,non_TIS(TTA)_to_non_canonical_TIS(ATA),not_overlapping,28[/547](aa),87,93448282,93554165,93554249,93552416,TAATGTGACAATATTCAGTACTG,0.630109866669989,c.*1749,c.*1833,moderate,TGA,NM_017737.5	NA	NA	NA	NA	NA	NA	NA	ATA; ATA; ATA	non_canonical_TIS; non_canonical_TIS; non_canonical_TIS	non_TIS(TTA)_to_non_canonical_TIS(ATA); non_TIS(TTA)_to_non_canonical_TIS(ATA); non_TIS(TTA)_to_non_canonical_TIS(ATA)	TGA; TGA; TGA	93448282; 93448282; 93448282	93552416; 93551125; 93552416	93554165; 93554165; 93554165	93554249; 93554249; 93554249	TAATGTGACAATATTCAGTACTG; TAATGTGACAATATTCAGTACTG; TAATGTGACAATATTCAGTACTG	0.630109866669989; 0.630109866669989; 0.630109866669989	moderate; moderate; moderate	c.*1749; c.*3040; c.*1749	c.*1833; c.*3124; c.*1833	0.75392	35.41	0.19769	0.111	0.371	.	.	.	.	.	.	.	.	.	.	.	.	.	.	.	.	.	.	.	.	.	.	.	.	.	.	.	.		0.994525	Not Sig
chr1	93554270	C	T	ENST00000271234.13:forward; ENST00000260506.12:forward; ENST00000370253.6:forward	NM_001164473.3; NM_001024948.3; NM_017737.5	FNBP1L	.	c.*1854C>T; c.*3145C>T; c.*1854C>T	UTR3	dTIS	out_of_frame_(1); in_frame; out_of_frame_(1)	not_overlapping; not_overlapping; not_overlapping	0.00731261425959781	4/605; 4/551; 4/547	15; 15; 15	NA	ENST00000271234.13:forward,c.*1854C>T,-3671,out_of_frame_(1),TTG,UTR3,non_canonical_TIS,non_canonical_TIS(CTG)_to_non_canonical_TIS(TTG),not_overlapping,4[/605](aa),15,93448282,93554270,93554282,93552416,TGTTTGTCTTTTGTACAAAGCCT,0.370778881072985,c.*1854,c.*1866,weak,TGA,NM_001164473.3|ENST00000260506.12:forward,c.*3145C>T,-4800,in_frame,TTG,UTR3,non_canonical_TIS,non_canonical_TIS(CTG)_to_non_canonical_TIS(TTG),not_overlapping,4[/551](aa),15,93448282,93554270,93554282,93551125,TGTTTGTCTTTTGTACAAAGCCT,0.370778881072985,c.*3145,c.*3157,weak,TGA,NM_001024948.3|ENST00000370253.6:forward,c.*1854C>T,-3497,out_of_frame_(1),TTG,UTR3,non_canonical_TIS,non_canonical_TIS(CTG)_to_non_canonical_TIS(TTG),not_overlapping,4[/547](aa),15,93448282,93554270,93554282,93552416,TGTTTGTCTTTTGTACAAAGCCT,0.370778881072985,c.*1854,c.*1866,weak,TGA,NM_017737.5	NA	NA	NA	NA	NA	NA	NA	TTG; TTG; TTG	non_canonical_TIS; non_canonical_TIS; non_canonical_TIS	non_canonical_TIS(CTG)_to_non_canonical_TIS(TTG); non_canonical_TIS(CTG)_to_non_canonical_TIS(TTG); non_canonical_TIS(CTG)_to_non_canonical_TIS(TTG)	TGA; TGA; TGA	93448282; 93448282; 93448282	93552416; 93551125; 93552416	93554270; 93554270; 93554270	93554282; 93554282; 93554282	TGTTTGTCTTTTGTACAAAGCCT; TGTTTGTCTTTTGTACAAAGCCT; TGTTTGTCTTTTGTACAAAGCCT	0.370778881072985; 0.370778881072985; 0.370778881072985	weak; weak; weak	c.*1854; c.*3145; c.*1854	c.*1866; c.*3157; c.*1866	0.75392	35.41	0.19769	0.111	0.371	.	.	.	.	.	.	.	.	.	.	.	.	.	.	.	.	.	.	.	.	.	.	.	.	.	.	.	.		0.994525	Not Sig
chr1	9367715	G	A	ENST00000328089.11:forward; ENST00000357898.3:forward	NM_025106.4; na	SPSB1	rs898089912	c.*140G>A; c.*140G>A	UTR3	dTIS	out_of_frame_(2); out_of_frame_(2)	not_overlapping; not_overlapping	0.135531135531136	37/273; 37/273	114; 114	NA	ENST00000328089.11:forward,c.*140G>A,-961,out_of_frame_(2),ATG,UTR3,canonical_TIS,non_canonical_TIS(GTG)_to_canonical_TIS(ATG),not_overlapping,37[/273](aa),114,9355892,9367715,9367826,9367575,CTCATCCTCCATGGCTGCCTCCA,0.723767607286551,c.*140,c.*251,moderate,TGA,NM_025106.4|ENST00000357898.3:forward,c.*140G>A,-961,out_of_frame_(2),ATG,UTR3,canonical_TIS,non_canonical_TIS(GTG)_to_canonical_TIS(ATG),not_overlapping,37[/273](aa),114,9355892,9367715,9367826,9367575,CTCATCCTCCATGGCTGCCTCCA,0.723767607286551,c.*140,c.*251,moderate,TGA,na	NA	NA	NA	NA	NA	NA	NA	ATG; ATG	canonical_TIS; canonical_TIS	non_canonical_TIS(GTG)_to_canonical_TIS(ATG); non_canonical_TIS(GTG)_to_canonical_TIS(ATG)	TGA; TGA	9355892; 9355892	9367575; 9367575	9367715; 9367715	9367826; 9367826	CTCATCCTCCATGGCTGCCTCCA; CTCATCCTCCATGGCTGCCTCCA	0.723767607286551; 0.723767607286551	moderate; moderate	c.*140; c.*140	c.*251; c.*251	0.51982	10.6	0.18868	0.076	0.594	.	.	.	.	5.919e-05	9.668e-05	.	.	.	.	.	.	.	.	.	.	.	.	.	.	.	.	.	.	.	.	.	.		#N/A	#N/A
chr1	9369349	C	A	ENST00000328089.11:forward	NM_025106.4	SPSB1	.	c.*1774C>A	UTR3	dTIS	in_frame	not_overlapping	0.131868131868132	36/273	111	NA	ENST00000328089.11:forward,c.*1774C>A,-2595,in_frame,ACG,UTR3,non_canonical_TIS,non_TIS(CCG)_to_non_canonical_TIS(ACG),not_overlapping,36[/273](aa),111,9355892,9369349,9369457,9367575,CTCACAGATGACGGGTGACCCTC,0.735211264424519,c.*1774,c.*1882,strong,TGA,NM_025106.4	NA	NA	NA	NA	NA	NA	NA	ACG	non_canonical_TIS	non_TIS(CCG)_to_non_canonical_TIS(ACG)	TGA	9355892	9367575	9369349	9369457	CTCACAGATGACGGGTGACCCTC	0.735211264424519	strong	c.*1774	c.*1882	0.51982	10.6	0.18868	0.076	0.594	.	.	.	.	.	.	.	.	.	.	.	.	.	.	.	.	.	.	.	.	.	.	.	.	.	.	.	.		#N/A	#N/A
chr1	93887511	C	T	ENST00000370238.8:reverse; ENST00000615724.1:reverse	NM_002061.4; NM_001308253.2	GCLM	.	c.*1479G>A; c.*1479G>A	UTR3	dTIS	out_of_frame_(1); out_of_frame_(1)	not_overlapping; not_overlapping	0.0992063492063492	25/274; 25/252	78; 78	NA	ENST00000370238.8:reverse,c.*1479G>A,-2303,out_of_frame_(1),ACG,UTR3,non_canonical_TIS,non_TIS(GCG)_to_non_canonical_TIS(ACG),not_overlapping,25[/274](aa),78,93909163,93887511,93887436,93888990,TCCAGCCTGGACGACAGAGCGAG,0.57165492450615,c.*1479,c.*1554,weak,TAA,NM_002061.4|ENST00000615724.1:reverse,c.*1479G>A,-2237,out_of_frame_(1),ACG,UTR3,non_canonical_TIS,non_TIS(GCG)_to_non_canonical_TIS(ACG),not_overlapping,25[/252](aa),78,93909163,93887511,93887436,93888990,TCCAGCCTGGACGACAGAGCGAG,0.57165492450615,c.*1479,c.*1554,weak,TAA,NM_001308253.2	NA	NA	NA	NA	NA	NA	NA	ACG; ACG	non_canonical_TIS; non_canonical_TIS	non_TIS(GCG)_to_non_canonical_TIS(ACG); non_TIS(GCG)_to_non_canonical_TIS(ACG)	TAA; TAA	93909163; 93909163	93888990; 93888990	93887511; 93887511	93887436; 93887436	TCCAGCCTGGACGACAGAGCGAG; TCCAGCCTGGACGACAGAGCGAG	0.57165492450615; 0.57165492450615	weak; weak	c.*1479; c.*1479	c.*1554; c.*1554	0.99011	13.867	.	.	0.216	.	.	.	.	.	.	.	.	.	.	.	.	.	.	.	.	.	.	.	.	.	.	.	.	.	.	.	.		#N/A	#N/A
chr1	94172036	C	G	ENST00000260526.11:reverse	NM_001328664.2	ARHGAP29	.	c.*1833G>C	UTR3	dTIS	in_frame	not_overlapping	0.00237906423473434	3/1261	12	NA	ENST00000260526.11:reverse,c.*1833G>C,-5616,in_frame,ATC,UTR3,non_canonical_TIS,canonical_TIS(ATG)_to_non_canonical_TIS(ATC),not_overlapping,3[/1261](aa),12,94231611,94172038,94172029,94173869,ACAATAGAAAATCCAACTTTAAA,0.591197184429082,c.*1831,c.*1840,moderate,TAA,NM_001328664.2	NA	NA	NA	NA	NA	NA	NA	ATC	non_canonical_TIS	canonical_TIS(ATG)_to_non_canonical_TIS(ATC)	TAA	94231611	94173869	94172038	94172029	ACAATAGAAAATCCAACTTTAAA	0.591197184429082	moderate	c.*1831	c.*1840	0.99964	58.053	0.1378	0.08	0.249	.	.	.	.	.	.	.	.	.	.	.	.	.	.	.	.	.	.	.	.	.	.	.	.	.	.	.	.		#N/A	#N/A
chr1	94517592	A	G	ENST00000370214.9:forward	NM_002858.4	ABCD3	.	c.*463A>G	UTR3	dTIS	out_of_frame_(2)	not_overlapping	0.0106221547799697	7/659	24	NA	ENST00000370214.9:forward,c.*463A>G,-2440,out_of_frame_(2),ATG,UTR3,canonical_TIS,non_canonical_TIS(ATA)_to_canonical_TIS(ATG),not_overlapping,7[/659](aa),24,94418479,94517590,94517611,94517129,GAAACAAATCATGATGTATTATT,0.67605633282682,c.*461,c.*482,moderate,TAA,NM_002858.4	NA	NA	NA	NA	NA	NA	NA	ATG	canonical_TIS	non_canonical_TIS(ATA)_to_canonical_TIS(ATG)	TAA	94418479	94517129	94517590	94517611	GAAACAAATCATGATGTATTATT	0.67605633282682	moderate	c.*461	c.*482	0.0078364	50.337	0.27812	0.183	0.435	.	.	.	.	.	.	.	.	.	.	.	.	.	.	.	.	.	.	.	.	.	.	.	.	.	.	.	.		#N/A	#N/A
chr1	94981736	A	C	ENST00000370205.6:reverse	NM_001305242.2	ALG14	.	c.*1340T>G	UTR3	dTIS	out_of_frame_(1)	not_overlapping	0.148148148148148	32/216	99	NA	ENST00000370205.6:reverse,c.*1340T>G,-1988,out_of_frame_(1),ATG,UTR3,canonical_TIS,non_canonical_TIS(ATT)_to_canonical_TIS(ATG),not_overlapping,32[/216](aa),99,95072898,94981738,94981642,94983076,CAGGAATTCCATGTCCTTCCCTC,0.537382622951167,c.*1338,c.*1434,weak,TAG,NM_001305242.2	NA	NA	NA	NA	NA	NA	NA	ATG	canonical_TIS	non_canonical_TIS(ATT)_to_canonical_TIS(ATG)	TAG	95072898	94983076	94981738	94981642	CAGGAATTCCATGTCCTTCCCTC	0.537382622951167	weak	c.*1338	c.*1434	0.00093727	9.8962	0.60629	0.331	1.196	.	.	.	.	.	.	.	.	.	.	.	.	.	.	.	.	.	.	.	.	.	.	.	.	.	.	.	.		#N/A	#N/A
chr1	9582701	C	T	ENST00000302692.7:forward	NM_032315.3	SLC25A33	.	c.*200C>T	UTR3	dTIS	in_frame	not_overlapping	0.0155763239875389	5/321	18	NA	ENST00000302692.7:forward,c.*200C>T,-1164,in_frame,ATT,UTR3,non_canonical_TIS,non_TIS(ACT)_to_non_canonical_TIS(ATT),not_overlapping,5[/321](aa),18,9539692,9582700,9582715,9582501,GTTAATTATAATTTTTTTTTTAA,0.548474180653905,c.*199,c.*214,moderate,TAA,NM_032315.3	NA	NA	NA	NA	NA	NA	NA	ATT	non_canonical_TIS	non_TIS(ACT)_to_non_canonical_TIS(ATT)	TAA	9539692	9582501	9582700	9582715	GTTAATTATAATTTTTTTTTTAA	0.548474180653905	moderate	c.*199	c.*214	0.0059223	14.362	0.41778	0.228	0.825	.	.	.	.	.	.	.	.	.	.	.	.	.	.	.	.	.	.	.	.	.	.	.	.	.	.	.	.		#N/A	#N/A
chr1	9602296	G	T	ENST00000340305.9:forward	NM_001010866.4	TMEM201	.	c.*5G>T	UTR3	dTIS	in_frame	not_overlapping	0.313775510204082	123/392	372	NA	ENST00000340305.9:forward,c.*5G>T,-1182,in_frame,CTG,UTR3,non_canonical_TIS,non_TIS(CGG)_to_non_canonical_TIS(CTG),not_overlapping,123[/392](aa),372,9588931,9602295,9602664,9602291,GCCATGACTGCTGGGGGAGGACA,0.582746476856775,c.*4,c.*373,moderate,TGA,NM_001010866.4	NA	NA	NA	NA	NA	NA	NA	CTG	non_canonical_TIS	non_TIS(CGG)_to_non_canonical_TIS(CTG)	TGA	9588931	9602291	9602295	9602664	GCCATGACTGCTGGGGGAGGACA	0.582746476856775	moderate	c.*4	c.*373	0.99004	27.076	0.1108	0.049	0.286	.	.	.	.	.	.	.	.	.	.	.	.	.	.	.	.	.	.	.	.	.	.	.	.	.	.	.	.		0.994525	Not Sig
chr1	9602299	G	T	ENST00000340305.9:forward	NM_001010866.4	TMEM201	.	c.*8G>T	UTR3	dTIS	in_frame	not_overlapping	0.311224489795918	122/392	369	NA	ENST00000340305.9:forward,c.*8G>T,-1185,in_frame,GTG,UTR3,non_canonical_TIS,non_TIS(GGG)_to_non_canonical_TIS(GTG),not_overlapping,122[/392](aa),369,9588931,9602298,9602664,9602291,ATGACTGCGGGTGGAGGACACAC,0.599999996788733,c.*7,c.*373,moderate,TGA,NM_001010866.4	NA	NA	NA	NA	NA	NA	NA	GTG	non_canonical_TIS	non_TIS(GGG)_to_non_canonical_TIS(GTG)	TGA	9588931	9602291	9602298	9602664	ATGACTGCGGGTGGAGGACACAC	0.599999996788733	moderate	c.*7	c.*373	0.99004	27.076	0.1108	0.049	0.286	.	.	.	.	.	.	.	.	.	.	.	.	.	.	.	.	.	.	.	.	.	.	.	.	.	.	.	.		0.994525	Not Sig
chr1	9613784	G	A	ENST00000340381.11:forward; ENST00000340381.11:forward	NM_001130924.3; NM_001130924.3	TMEM201	.	c.*701G>A; c.*701G>A	UTR3	dTIS	out_of_frame_(2); out_of_frame_(1)	not_overlapping; not_overlapping	0.0885885885885886	59/666; 37/666	180; 114	NA	ENST00000340381.11:forward,c.*701G>A,-2701,out_of_frame_(2),ACG,UTR3,non_canonical_TIS,non_TIS(GCG)_to_non_canonical_TIS(ACG),not_overlapping,59[/666](aa),180,9588931,9613784,9613961,9613083,CCCTGAGAATACGGAGCGCCCTG,0.754753516319282,c.*701,c.*878,strong,TAG,NM_001130924.3|ENST00000340381.11:forward,c.*701G>A,-2699,out_of_frame_(1),ATA,UTR3,non_canonical_TIS,canonical_TIS(ATG)_to_non_canonical_TIS(ATA),not_overlapping,37[/666](aa),114,9588931,9613782,9613893,9613083,TACCCTGAGAATACGGAGCGCCC,0.624945548943877,c.*699,c.*810,moderate,TGA,NM_001130924.3	NA	NA	NA	NA	NA	NA	NA	ACG; ATA	non_canonical_TIS; non_canonical_TIS	non_TIS(GCG)_to_non_canonical_TIS(ACG); canonical_TIS(ATG)_to_non_canonical_TIS(ATA)	TAG; TGA	9588931; 9588931	9613083; 9613083	9613784; 9613782	9613961; 9613893	CCCTGAGAATACGGAGCGCCCTG; TACCCTGAGAATACGGAGCGCCC	0.754753516319282; 0.624945548943877	strong; moderate	c.*701; c.*699	c.*878; c.*810	0.99004	27.076	0.1108	0.049	0.286	.	.	.	.	.	.	.	.	.	.	.	.	.	.	.	.	.	.	.	.	.	.	.	.	.	.	.	.		0.905481	Not Sig
chr1	96813992	C	G	ENST00000675735.1:forward; ENST00000609116.5:forward; ENST00000674951.1:forward; ENST00000426398.3:forward; ENST00000370197.5:forward; ENST00000370198.5:forward; ENST00000676292.1:forward; ENST00000675401.1:forward	NM_001410833.1; NM_001300989.2; NM_021190.4; NM_001300986.2; NM_001300985.2; NM_001300988.2; NM_001300987.2; na	PTBP2	rs1008919384	c.*587C>G; c.*587C>G; c.*587C>G; c.*587C>G; c.*587C>G; c.*587C>G; c.*587C>G; c.*587C>G	UTR3	dTIS	out_of_frame_(1); out_of_frame_(1); out_of_frame_(1); out_of_frame_(1); out_of_frame_(1); out_of_frame_(1); out_of_frame_(1); out_of_frame_(1)	not_overlapping; not_overlapping; not_overlapping; not_overlapping; not_overlapping; not_overlapping; not_overlapping; not_overlapping	0.0401146131805158	14/539; 14/532; 14/531; 14/540; 14/537; 14/536; 14/505; 14/349	45; 45; 45; 45; 45; 45; 45; 45	NA	ENST00000675735.1:forward,c.*587C>G,-2204,out_of_frame_(1),ATG,UTR3,canonical_TIS,non_canonical_TIS(ATC)_to_canonical_TIS(ATG),not_overlapping,14[/539](aa),45,96721865,96813990,96814032,96813405,GGCCTTTTGTATGTCACAATTCT,0.404988260515539,c.*585,c.*627,weak,TAG,NM_001410833.1|ENST00000609116.5:forward,c.*587C>G,-2183,out_of_frame_(1),ATG,UTR3,canonical_TIS,non_canonical_TIS(ATC)_to_canonical_TIS(ATG),not_overlapping,14[/532](aa),45,96721865,96813990,96814032,96813405,GGCCTTTTGTATGTCACAATTCT,0.404988260515539,c.*585,c.*627,weak,TAG,NM_001300989.2|ENST00000674951.1:forward,c.*587C>G,-2180,out_of_frame_(1),ATG,UTR3,canonical_TIS,non_canonical_TIS(ATC)_to_canonical_TIS(ATG),not_overlapping,14[/531](aa),45,96721865,96813990,96814032,96813405,GGCCTTTTGTATGTCACAATTCT,0.404988260515539,c.*585,c.*627,weak,TAG,NM_021190.4|ENST00000426398.3:forward,c.*587C>G,-2207,out_of_frame_(1),ATG,UTR3,canonical_TIS,non_canonical_TIS(ATC)_to_canonical_TIS(ATG),not_overlapping,14[/540](aa),45,96721865,96813990,96814032,96813405,GGCCTTTTGTATGTCACAATTCT,0.404988260515539,c.*585,c.*627,weak,TAG,NM_001300986.2|ENST00000370197.5:forward,c.*587C>G,-2198,out_of_frame_(1),ATG,UTR3,canonical_TIS,non_canonical_TIS(ATC)_to_canonical_TIS(ATG),not_overlapping,14[/537](aa),45,96721865,96813990,96814032,96813405,GGCCTTTTGTATGTCACAATTCT,0.404988260515539,c.*585,c.*627,weak,TAG,NM_001300985.2|ENST00000370198.5:forward,c.*587C>G,-2195,out_of_frame_(1),ATG,UTR3,canonical_TIS,non_canonical_TIS(ATC)_to_canonical_TIS(ATG),not_overlapping,14[/536](aa),45,96721865,96813990,96814032,96813405,GGCCTTTTGTATGTCACAATTCT,0.404988260515539,c.*585,c.*627,weak,TAG,NM_001300988.2|ENST00000676292.1:forward,c.*587C>G,-2102,out_of_frame_(1),ATG,UTR3,canonical_TIS,non_canonical_TIS(ATC)_to_canonical_TIS(ATG),not_overlapping,14[/505](aa),45,96751479,96813990,96814032,96813405,GGCCTTTTGTATGTCACAATTCT,0.404988260515539,c.*585,c.*627,weak,TAG,NM_001300987.2|ENST00000675401.1:forward,c.*587C>G,-1634,out_of_frame_(1),ATG,UTR3,canonical_TIS,non_canonical_TIS(ATC)_to_canonical_TIS(ATG),not_overlapping,14[/349](aa),45,96777714,96813990,96814032,96813405,GGCCTTTTGTATGTCACAATTCT,0.404988260515539,c.*585,c.*627,weak,TAG,na	NA	NA	NA	NA	NA	NA	NA	ATG; ATG; ATG; ATG; ATG; ATG; ATG; ATG	canonical_TIS; canonical_TIS; canonical_TIS; canonical_TIS; canonical_TIS; canonical_TIS; canonical_TIS; canonical_TIS	non_canonical_TIS(ATC)_to_canonical_TIS(ATG); non_canonical_TIS(ATC)_to_canonical_TIS(ATG); non_canonical_TIS(ATC)_to_canonical_TIS(ATG); non_canonical_TIS(ATC)_to_canonical_TIS(ATG); non_canonical_TIS(ATC)_to_canonical_TIS(ATG); non_canonical_TIS(ATC)_to_canonical_TIS(ATG); non_canonical_TIS(ATC)_to_canonical_TIS(ATG); non_canonical_TIS(ATC)_to_canonical_TIS(ATG)	TAG; TAG; TAG; TAG; TAG; TAG; TAG; TAG	96721865; 96721865; 96721865; 96721865; 96721865; 96721865; 96751479; 96777714	96813405; 96813405; 96813405; 96813405; 96813405; 96813405; 96813405; 96813405	96813990; 96813990; 96813990; 96813990; 96813990; 96813990; 96813990; 96813990	96814032; 96814032; 96814032; 96814032; 96814032; 96814032; 96814032; 96814032	GGCCTTTTGTATGTCACAATTCT; GGCCTTTTGTATGTCACAATTCT; GGCCTTTTGTATGTCACAATTCT; GGCCTTTTGTATGTCACAATTCT; GGCCTTTTGTATGTCACAATTCT; GGCCTTTTGTATGTCACAATTCT; GGCCTTTTGTATGTCACAATTCT; GGCCTTTTGTATGTCACAATTCT	0.404988260515539; 0.404988260515539; 0.404988260515539; 0.404988260515539; 0.404988260515539; 0.404988260515539; 0.404988260515539; 0.404988260515539	weak; weak; weak; weak; weak; weak; weak; weak	c.*585; c.*585; c.*585; c.*585; c.*585; c.*585; c.*585; c.*585	c.*627; c.*627; c.*627; c.*627; c.*627; c.*627; c.*627; c.*627	0.99883	28.408	0.070403	0.028	0.222	.	.	.	.	.	.	.	.	.	.	.	.	.	.	.	.	.	.	.	.	.	.	.	.	.	.	.	.		#N/A	#N/A
chr1	96817570	G	A	ENST00000609116.5:forward	NM_001300989.2	PTBP2	rs55921823	c.*4165G>A	UTR3	dTIS	in_frame	not_overlapping	0.0469924812030075	25/532	78	NA	ENST00000609116.5:forward,c.*4165G>A,-5763,in_frame,ATA,UTR3,non_canonical_TIS,non_TIS(GTA)_to_non_canonical_TIS(ATA),not_overlapping,25[/532](aa),78,96721865,96817570,96817645,96813405,AAATAAAACCATAATGAACACCT,0.731987796690753,c.*4165,c.*4240,moderate,TAG,NM_001300989.2	NA	NA	NA	NA	NA	NA	NA	ATA	non_canonical_TIS	non_TIS(GTA)_to_non_canonical_TIS(ATA)	TAG	96721865	96813405	96817570	96817645	AAATAAAACCATAATGAACACCT	0.731987796690753	moderate	c.*4165	c.*4240	0.99883	28.408	0.070403	0.028	0.222	.	.	.	.	5.265e-05	0.0012	.	.	.	.	.	.	.	.	.	.	.	.	.	.	.	.	.	.	.	.	.	.		#N/A	#N/A
chr1	9728330	G	T	ENST00000377346.9:forward; ENST00000698709.1:forward; ENST00000698710.1:forward; ENST00000698712.1:forward; ENST00000698713.1:forward; ENST00000698714.1:forward; ENST00000698715.1:forward	NM_005026.5; na; na; na; NM_001350235.1; na; NM_001350234.2	PIK3CD	.	c.*1284G>T; c.*1284G>T; c.*1284G>T; c.*1284G>T; c.*1284G>T; c.*1284G>T; c.*1284G>T	UTR3	dTIS	out_of_frame_(2); out_of_frame_(2); out_of_frame_(2); out_of_frame_(2); out_of_frame_(2); out_of_frame_(2); out_of_frame_(2)	not_overlapping; not_overlapping; not_overlapping; not_overlapping; not_overlapping; not_overlapping; not_overlapping	0.0261044176706827	26/1044; 26/1012; 26/1043; 26/1044; 26/1044; 26/996; 26/1043	81; 81; 81; 81; 81; 81; 81	NA	ENST00000377346.9:forward,c.*1284G>T,-4417,out_of_frame_(2),ATA,UTR3,non_canonical_TIS,non_TIS(AGA)_to_non_canonical_TIS(ATA),not_overlapping,26[/1044](aa),81,9710456,9728329,9728407,9727046,GAGCAGCTTTATAAATGCAGGTT,0.439436619816306,c.*1283,c.*1361,weak,TAG,NM_005026.5|ENST00000698709.1:forward,c.*1284G>T,-4321,out_of_frame_(2),ATA,UTR3,non_canonical_TIS,non_TIS(AGA)_to_non_canonical_TIS(ATA),not_overlapping,26[/1012](aa),81,9710456,9728329,9728407,9727046,GAGCAGCTTTATAAATGCAGGTT,0.439436619816306,c.*1283,c.*1361,weak,TAG,na|ENST00000698710.1:forward,c.*1284G>T,-4414,out_of_frame_(2),ATA,UTR3,non_canonical_TIS,non_TIS(AGA)_to_non_canonical_TIS(ATA),not_overlapping,26[/1043](aa),81,9710456,9728329,9728407,9727046,GAGCAGCTTTATAAATGCAGGTT,0.439436619816306,c.*1283,c.*1361,weak,TAG,na|ENST00000698712.1:forward,c.*1284G>T,-4417,out_of_frame_(2),ATA,UTR3,non_canonical_TIS,non_TIS(AGA)_to_non_canonical_TIS(ATA),not_overlapping,26[/1044](aa),81,9710456,9728329,9728407,9727046,GAGCAGCTTTATAAATGCAGGTT,0.439436619816306,c.*1283,c.*1361,weak,TAG,na|ENST00000698713.1:forward,c.*1284G>T,-4417,out_of_frame_(2),ATA,UTR3,non_canonical_TIS,non_TIS(AGA)_to_non_canonical_TIS(ATA),not_overlapping,26[/1044](aa),81,9710456,9728329,9728407,9727046,GAGCAGCTTTATAAATGCAGGTT,0.439436619816306,c.*1283,c.*1361,weak,TAG,NM_001350235.1|ENST00000698714.1:forward,c.*1284G>T,-4273,out_of_frame_(2),ATA,UTR3,non_canonical_TIS,non_TIS(AGA)_to_non_canonical_TIS(ATA),not_overlapping,26[/996](aa),81,9710456,9728329,9728407,9727046,GAGCAGCTTTATAAATGCAGGTT,0.439436619816306,c.*1283,c.*1361,weak,TAG,na|ENST00000698715.1:forward,c.*1284G>T,-4414,out_of_frame_(2),ATA,UTR3,non_canonical_TIS,non_TIS(AGA)_to_non_canonical_TIS(ATA),not_overlapping,26[/1043](aa),81,9710456,9728329,9728407,9727046,GAGCAGCTTTATAAATGCAGGTT,0.439436619816306,c.*1283,c.*1361,weak,TAG,NM_001350234.2	NA	NA	NA	NA	NA	NA	NA	ATA; ATA; ATA; ATA; ATA; ATA; ATA	non_canonical_TIS; non_canonical_TIS; non_canonical_TIS; non_canonical_TIS; non_canonical_TIS; non_canonical_TIS; non_canonical_TIS	non_TIS(AGA)_to_non_canonical_TIS(ATA); non_TIS(AGA)_to_non_canonical_TIS(ATA); non_TIS(AGA)_to_non_canonical_TIS(ATA); non_TIS(AGA)_to_non_canonical_TIS(ATA); non_TIS(AGA)_to_non_canonical_TIS(ATA); non_TIS(AGA)_to_non_canonical_TIS(ATA); non_TIS(AGA)_to_non_canonical_TIS(ATA)	TAG; TAG; TAG; TAG; TAG; TAG; TAG	9710456; 9710456; 9710456; 9710456; 9710456; 9710456; 9710456	9727046; 9727046; 9727046; 9727046; 9727046; 9727046; 9727046	9728329; 9728329; 9728329; 9728329; 9728329; 9728329; 9728329	9728407; 9728407; 9728407; 9728407; 9728407; 9728407; 9728407	GAGCAGCTTTATAAATGCAGGTT; GAGCAGCTTTATAAATGCAGGTT; GAGCAGCTTTATAAATGCAGGTT; GAGCAGCTTTATAAATGCAGGTT; GAGCAGCTTTATAAATGCAGGTT; GAGCAGCTTTATAAATGCAGGTT; GAGCAGCTTTATAAATGCAGGTT	0.439436619816306; 0.439436619816306; 0.439436619816306; 0.439436619816306; 0.439436619816306; 0.439436619816306; 0.439436619816306	weak; weak; weak; weak; weak; weak; weak	c.*1283; c.*1283; c.*1283; c.*1283; c.*1283; c.*1283; c.*1283	c.*1361; c.*1361; c.*1361; c.*1361; c.*1361; c.*1361; c.*1361	0.99999	53.61	0.093265	0.048	0.196	.	.	.	.	.	.	.	.	.	.	.	.	.	.	.	.	.	.	.	.	.	.	.	.	.	.	.	.		#N/A	#N/A
chr1	97720164	T	A	ENST00000306031.5:reverse	NM_001160301.1	DPYD	rs199919864	c.*724A>T	UTR3	dTIS	out_of_frame_(1)	not_overlapping	0.289017341040462	50/173	153	NA	ENST00000306031.5:reverse,c.*724A>T,-1244,out_of_frame_(1),GTG,UTR3,non_canonical_TIS,non_TIS(GAG)_to_non_canonical_TIS(GTG),not_overlapping,50[/173](aa),153,97920922,97720165,97720015,97720888,GTGTGTGTGTGTGAGAGAGAGAG,0.436619714616148,c.*723,c.*873,weak,TAA,NM_001160301.1	NA	NA	NA	NA	NA	NA	NA	GTG	non_canonical_TIS	non_TIS(GAG)_to_non_canonical_TIS(GTG)	TAA	97920922	97720888	97720165	97720015	GTGTGTGTGTGTGAGAGAGAGAG	0.436619714616148	weak	c.*723	c.*873	3.3686e-22	51.798	0.77223	0.599	1.005	.	.	.	.	0.0023	0.0194	.	.	.	.	.	.	.	.	.	.	.	.	.	.	.	.	.	.	.	.	.	.		#N/A	#N/A
chr1	98892797	A	T	ENST00000263177.5:reverse; ENST00000370188.7:reverse; ENST00000672681.1:reverse; ENST00000696571.1:reverse	NM_001037317.2; NM_001010861.3; na; na	PLPPR5	rs952437843	c.*275T>A; c.*275T>A; c.*214T>A; c.*275T>A	UTR3	dTIS	out_of_frame_(2); out_of_frame_(2); in_frame; out_of_frame_(2)	not_overlapping; not_overlapping; not_overlapping; not_overlapping	0.0881226053639847	23/321; 23/316; 23/379; 23/261	72; 72; 72; 72	NA	ENST00000263177.5:reverse,c.*275T>A,-1240,out_of_frame_(2),ATC,UTR3,non_canonical_TIS,non_TIS(TTC)_to_non_canonical_TIS(ATC),not_overlapping,23[/321](aa),72,99004671,98892797,98892728,98893072,ATGAACAAAAATCTTAAATAAAA,0.604581702263622,c.*275,c.*344,moderate,TAA,NM_001037317.2|ENST00000370188.7:reverse,c.*275T>A,-1225,out_of_frame_(2),ATC,UTR3,non_canonical_TIS,non_TIS(TTC)_to_non_canonical_TIS(ATC),not_overlapping,23[/316](aa),72,99004671,98892797,98892728,98893072,ATGAACAAAAATCTTAAATAAAA,0.604581702263622,c.*275,c.*344,moderate,TAA,NM_001010861.3|ENST00000672681.1:reverse,c.*214T>A,-1353,in_frame,ATC,UTR3,non_canonical_TIS,non_TIS(TTC)_to_non_canonical_TIS(ATC),not_overlapping,23[/379](aa),72,99004671,98892797,98892728,98893011,ATGAACAAAAATCTTAAATAAAA,0.604581702263622,c.*214,c.*283,moderate,TAA,na|ENST00000696571.1:reverse,c.*275T>A,-1060,out_of_frame_(2),ATC,UTR3,non_canonical_TIS,non_TIS(TTC)_to_non_canonical_TIS(ATC),not_overlapping,23[/261](aa),72,99115662,98892797,98892728,98893072,ATGAACAAAAATCTTAAATAAAA,0.604581702263622,c.*275,c.*344,moderate,TAA,na	NA	NA	NA	NA	NA	NA	NA	ATC; ATC; ATC; ATC	non_canonical_TIS; non_canonical_TIS; non_canonical_TIS; non_canonical_TIS	non_TIS(TTC)_to_non_canonical_TIS(ATC); non_TIS(TTC)_to_non_canonical_TIS(ATC); non_TIS(TTC)_to_non_canonical_TIS(ATC); non_TIS(TTC)_to_non_canonical_TIS(ATC)	TAA; TAA; TAA; TAA	99004671; 99004671; 99004671; 99115662	98893072; 98893072; 98893011; 98893072	98892797; 98892797; 98892797; 98892797	98892728; 98892728; 98892728; 98892728	ATGAACAAAAATCTTAAATAAAA; ATGAACAAAAATCTTAAATAAAA; ATGAACAAAAATCTTAAATAAAA; ATGAACAAAAATCTTAAATAAAA	0.604581702263622; 0.604581702263622; 0.604581702263622; 0.604581702263622	moderate; moderate; moderate; moderate	c.*275; c.*275; c.*214; c.*275	c.*344; c.*344; c.*283; c.*344	.	.	.	.	.	.	.	.	.	7.237e-05	0.0021	.	.	.	.	.	.	.	.	.	.	.	.	.	.	.	.	.	.	.	.	.	.		#N/A	#N/A
chr1	9929387	C	T	ENST00000377223.6:reverse	NM_001316973.2	LZIC	.	c.*1012G>A	UTR3	dTIS	in_frame	not_overlapping	0.0105263157894737	2/190	9	NA	ENST00000377223.6:reverse,c.*1012G>A,-1584,in_frame,ATA,UTR3,non_canonical_TIS,non_TIS(GTA)_to_non_canonical_TIS(ATA),not_overlapping,2[/190](aa),9,9936619,9929387,9929381,9930399,CCCTATGCGTATATATTAGCTTA,0.416079812866164,c.*1012,c.*1018,weak,TAG,NM_001316973.2	NA	NA	NA	NA	NA	NA	NA	ATA	non_canonical_TIS	non_TIS(GTA)_to_non_canonical_TIS(ATA)	TAG	9936619	9930399	9929387	9929381	CCCTATGCGTATATATTAGCTTA	0.416079812866164	weak	c.*1012	c.*1018	0.0011711	10.38	0.57804	0.315	1.14	.	.	.	.	.	.	.	.	.	.	.	.	.	.	.	.	.	.	.	.	.	.	.	.	.	.	.	.		0.994525	Not Sig
chr1	9930225	G	A	ENST00000377223.6:reverse; ENST00000400903.6:reverse	NM_001316973.2; na	LZIC	rs988934093	c.*174C>T; c.*174C>T	UTR3	dTIS	out_of_frame_(2); out_of_frame_(2)	not_overlapping; not_overlapping	0.131578947368421	25/190; 25/190	78; 78	NA	ENST00000377223.6:reverse,c.*174C>T,-745,out_of_frame_(2),GTG,UTR3,non_canonical_TIS,non_TIS(GCG)_to_non_canonical_TIS(GTG),not_overlapping,25[/190](aa),78,9936619,9930226,9930151,9930399,TCATCATTGTGTGTTGTGTGCGG,0.373826291060967,c.*173,c.*248,weak,TGA,NM_001316973.2|ENST00000400903.6:reverse,c.*174C>T,-745,out_of_frame_(2),GTG,UTR3,non_canonical_TIS,non_TIS(GCG)_to_non_canonical_TIS(GTG),not_overlapping,25[/190](aa),78,9936619,9930226,9930151,9930399,TCATCATTGTGTGTTGTGTGCGG,0.373826291060967,c.*173,c.*248,weak,TGA,na	NA	NA	NA	NA	NA	NA	NA	GTG; GTG	non_canonical_TIS; non_canonical_TIS	non_TIS(GCG)_to_non_canonical_TIS(GTG); non_TIS(GCG)_to_non_canonical_TIS(GTG)	TGA; TGA	9936619; 9936619	9930399; 9930399	9930226; 9930226	9930151; 9930151	TCATCATTGTGTGTTGTGTGCGG; TCATCATTGTGTGTTGTGTGCGG	0.373826291060967; 0.373826291060967	weak; weak	c.*173; c.*173	c.*248; c.*248	0.0011711	10.38	0.57804	0.315	1.14	.	.	.	.	3.288e-05	0.0003	.	.	.	.	.	.	.	.	.	.	.	.	.	.	.	.	.	.	.	.	.	.		0.994525	Not Sig
chr1	99307250	G	A	ENST00000457765.6:forward; ENST00000370185.9:forward	NM_001166252.2; NM_014839.5	PLPPR4	.	c.*240G>A; c.*240G>A	UTR3	dTIS	out_of_frame_(1); out_of_frame_(1)	not_overlapping; not_overlapping	0.132420091324201	87/657; 87/715	264; 264	NA	ENST00000457765.6:forward,c.*240G>A,-2213,out_of_frame_(1),ATC,UTR3,non_canonical_TIS,non_TIS(GTC)_to_non_canonical_TIS(ATC),not_overlapping,87[/657](aa),264,99264594,99307250,99307511,99307010,AAGACCTGTCATCAAACTTAAAA,0.63345069820611,c.*240,c.*501,moderate,TAG,NM_001166252.2|ENST00000370185.9:forward,c.*240G>A,-2387,out_of_frame_(1),ATC,UTR3,non_canonical_TIS,non_TIS(GTC)_to_non_canonical_TIS(ATC),not_overlapping,87[/715](aa),264,99264594,99307250,99307511,99307010,AAGACCTGTCATCAAACTTAAAA,0.63345069820611,c.*240,c.*501,moderate,TAG,NM_014839.5	NA	NA	NA	NA	NA	NA	NA	ATC; ATC	non_canonical_TIS; non_canonical_TIS	non_TIS(GTC)_to_non_canonical_TIS(ATC); non_TIS(GTC)_to_non_canonical_TIS(ATC)	TAG; TAG	99264594; 99264594	99307010; 99307010	99307250; 99307250	99307511; 99307511	AAGACCTGTCATCAAACTTAAAA; AAGACCTGTCATCAAACTTAAAA	0.63345069820611; 0.63345069820611	moderate; moderate	c.*240; c.*240	c.*501; c.*501	.	.	.	.	.	.	.	.	.	.	.	.	.	.	.	.	.	.	.	.	.	.	.	.	.	.	.	.	.	.	.	.	.		0.994525	Not Sig
chr1	99307352	C	A	ENST00000457765.6:forward; ENST00000370185.9:forward	NM_001166252.2; NM_014839.5	PLPPR4	.	c.*342C>A; c.*342C>A	UTR3	dTIS	out_of_frame_(1); out_of_frame_(1)	not_overlapping; not_overlapping	0.0806697108066971	53/657; 53/715	162; 162	NA	ENST00000457765.6:forward,c.*342C>A,-2315,out_of_frame_(1),ATT,UTR3,non_canonical_TIS,non_TIS(CTT)_to_non_canonical_TIS(ATT),not_overlapping,53[/657](aa),162,99264594,99307352,99307511,99307010,GGGGATTTTTATTTATAGTGAGC,0.384863393693497,c.*342,c.*501,weak,TAG,NM_001166252.2|ENST00000370185.9:forward,c.*342C>A,-2489,out_of_frame_(1),ATT,UTR3,non_canonical_TIS,non_TIS(CTT)_to_non_canonical_TIS(ATT),not_overlapping,53[/715](aa),162,99264594,99307352,99307511,99307010,GGGGATTTTTATTTATAGTGAGC,0.384863393693497,c.*342,c.*501,weak,TAG,NM_014839.5	NA	NA	NA	NA	NA	NA	NA	ATT; ATT	non_canonical_TIS; non_canonical_TIS	non_TIS(CTT)_to_non_canonical_TIS(ATT); non_TIS(CTT)_to_non_canonical_TIS(ATT)	TAG; TAG	99264594; 99264594	99307010; 99307010	99307352; 99307352	99307511; 99307511	GGGGATTTTTATTTATAGTGAGC; GGGGATTTTTATTTATAGTGAGC	0.384863393693497; 0.384863393693497	weak; weak	c.*342; c.*342	c.*501; c.*501	.	.	.	.	.	.	.	.	.	.	.	.	.	.	.	.	.	.	.	.	.	.	.	.	.	.	.	.	.	.	.	.	.		0.967983	Not Sig
chr1	99309135	G	T	ENST00000457765.6:forward; ENST00000370185.9:forward	NM_001166252.2; NM_014839.5	PLPPR4	.	c.*2125G>T; c.*2125G>T	UTR3	dTIS	out_of_frame_(1); out_of_frame_(1)	not_overlapping; not_overlapping	0.0106544901065449	7/657; 7/715	24; 24	NA	ENST00000457765.6:forward,c.*2125G>T,-4097,out_of_frame_(1),ATG,UTR3,canonical_TIS,non_canonical_TIS(AGG)_to_canonical_TIS(ATG),not_overlapping,7[/657](aa),24,99264594,99309134,99309155,99307010,CACATTGTTAATGACATATAATG,0.447887319360445,c.*2124,c.*2145,weak,TAG,NM_001166252.2|ENST00000370185.9:forward,c.*2125G>T,-4271,out_of_frame_(1),ATG,UTR3,canonical_TIS,non_canonical_TIS(AGG)_to_canonical_TIS(ATG),not_overlapping,7[/715](aa),24,99264594,99309134,99309155,99307010,CACATTGTTAATGACATATAATG,0.447887319360445,c.*2124,c.*2145,weak,TAG,NM_014839.5	NA	NA	NA	NA	NA	NA	NA	ATG; ATG	canonical_TIS; canonical_TIS	non_canonical_TIS(AGG)_to_canonical_TIS(ATG); non_canonical_TIS(AGG)_to_canonical_TIS(ATG)	TAG; TAG	99264594; 99264594	99307010; 99307010	99309134; 99309134	99309155; 99309155	CACATTGTTAATGACATATAATG; CACATTGTTAATGACATATAATG	0.447887319360445; 0.447887319360445	weak; weak	c.*2124; c.*2124	c.*2145; c.*2145	.	.	.	.	.	.	.	.	.	.	.	.	.	.	.	.	.	.	.	.	.	.	.	.	.	.	.	.	.	.	.	.	.		0.994525	Not Sig
chr10	100548180	G	A	ENST00000299163.7:forward	NM_017902.3	HIF1AN	rs756266852	c.*43G>A	UTR3	dTIS	in_frame	not_overlapping	0.0401146131805158	14/349	45	NA	ENST00000299163.7:forward,c.*43G>A,-1092,in_frame,ATC,UTR3,non_canonical_TIS,non_TIS(GTC)_to_non_canonical_TIS(ATC),not_overlapping,14[/349](aa),45,100535959,100548180,100548222,100548137,CTGCTATCCCATCCACACCGCTT,0.540262447587697,c.*43,c.*85,weak,TAG,NM_017902.3	NA	NA	NA	NA	NA	NA	NA	ATC	non_canonical_TIS	non_TIS(GTC)_to_non_canonical_TIS(ATC)	TAG	100535959	100548137	100548180	100548222	CTGCTATCCCATCCACACCGCTT	0.540262447587697	weak	c.*43	c.*85	0.073885	21.247	0.28239	0.154	0.557	.	.	.	.	2.629e-05	4.829e-05	.	.	.	.	.	.	.	.	.	.	.	.	.	.	.	.	.	.	.	.	.	.		0.994525	Not Sig
chr10	100550313	T	G	ENST00000299163.7:forward	NM_017902.3	HIF1AN	.	c.*2176T>G	UTR3	dTIS	out_of_frame_(2)	not_overlapping	0.0114613180515759	4/349	15	NA	ENST00000299163.7:forward,c.*2176T>G,-3223,out_of_frame_(2),ATG,UTR3,canonical_TIS,non_canonical_TIS(ATT)_to_canonical_TIS(ATG),not_overlapping,4[/349](aa),15,100535959,100550311,100550323,100548137,CACAAGAGTGATGCCTGATTTTT,0.597183096940687,c.*2174,c.*2186,moderate,TAG,NM_017902.3	NA	NA	NA	NA	NA	NA	NA	ATG	canonical_TIS	non_canonical_TIS(ATT)_to_canonical_TIS(ATG)	TAG	100535959	100548137	100550311	100550323	CACAAGAGTGATGCCTGATTTTT	0.597183096940687	moderate	c.*2174	c.*2186	0.073885	21.247	0.28239	0.154	0.557	.	.	.	.	.	.	.	.	.	.	.	.	.	.	.	.	.	.	.	.	.	.	.	.	.	.	.	.		0.913023	Not Sig
chr10	100552081	G	T	ENST00000299163.7:forward	NM_017902.3	HIF1AN	.	c.*3944G>T	UTR3	dTIS	in_frame	not_overlapping	0.120343839541547	42/349	129	NA	ENST00000299163.7:forward,c.*3944G>T,-4992,in_frame,ATT,UTR3,non_canonical_TIS,non_TIS(AGT)_to_non_canonical_TIS(ATT),not_overlapping,42[/349](aa),129,100535959,100552080,100552206,100548137,TAATAGGATGATTCTTCAGGTGT,0.594366197092641,c.*3943,c.*4069,moderate,TGA,NM_017902.3	NA	NA	NA	NA	NA	NA	NA	ATT	non_canonical_TIS	non_TIS(AGT)_to_non_canonical_TIS(ATT)	TGA	100535959	100548137	100552080	100552206	TAATAGGATGATTCTTCAGGTGT	0.594366197092641	moderate	c.*3943	c.*4069	0.073885	21.247	0.28239	0.154	0.557	.	.	.	.	.	.	.	.	.	.	.	.	.	.	.	.	.	.	.	.	.	.	.	.	.	.	.	.		0.994525	Not Sig
chr10	100829563	A	T	ENST00000679374.1:forward; ENST00000707078.1:forward; ENST00000707079.1:forward; ENST00000355243.8:forward; ENST00000427256.6:forward; ENST00000370296.6:forward; ENST00000428433.5:forward; ENST00000361791.7:forward	na; NM_001304569.2; NM_003990.5; NM_000278.5; NM_003989.5; NM_003988.5; NM_003987.5; na	PAX2	.	c.*1944A>T; c.*1944A>T; c.*1880A>T; c.*1944A>T; c.*1880A>T; c.*2021A>T; c.*1944A>T; c.*1944A>T	UTR3	dTIS	out_of_frame_(2); out_of_frame_(2); in_frame; out_of_frame_(2); in_frame; in_frame; out_of_frame_(2); out_of_frame_(2)	not_overlapping; not_overlapping; not_overlapping; not_overlapping; not_overlapping; not_overlapping; not_overlapping; not_overlapping	0.00257731958762887	1/388; 1/425; 1/432; 1/394; 1/409; 1/396; 1/417; 1/393	6; 6; 6; 6; 6; 6; 6; 6	NA	ENST00000679374.1:forward,c.*1944A>T,-3109,out_of_frame_(2),ATA,UTR3,non_canonical_TIS,non_TIS(AAA)_to_non_canonical_TIS(ATA),not_overlapping,1[/388](aa),6,100735709,100829562,100829565,100827619,AATAAAGTGAATATAAATAAAAA,0.404581697981931,c.*1943,c.*1946,weak,TAA,na|ENST00000707078.1:forward,c.*1944A>T,-3220,out_of_frame_(2),ATA,UTR3,non_canonical_TIS,non_TIS(AAA)_to_non_canonical_TIS(ATA),not_overlapping,1[/425](aa),6,100735709,100829562,100829565,100827619,AATAAAGTGAATATAAATAAAAA,0.404581697981931,c.*1943,c.*1946,weak,TAA,NM_001304569.2|ENST00000707079.1:forward,c.*1880A>T,-3177,in_frame,ATA,UTR3,non_canonical_TIS,non_TIS(AAA)_to_non_canonical_TIS(ATA),not_overlapping,1[/432](aa),6,100746261,100829562,100829565,100827683,AATAAAGTGAATATAAATAAAAA,0.404581697981931,c.*1879,c.*1882,weak,TAA,NM_003990.5|ENST00000355243.8:forward,c.*1944A>T,-3127,out_of_frame_(2),ATA,UTR3,non_canonical_TIS,non_TIS(AAA)_to_non_canonical_TIS(ATA),not_overlapping,1[/394](aa),6,100746261,100829562,100829565,100827619,AATAAAGTGAATATAAATAAAAA,0.404581697981931,c.*1943,c.*1946,weak,TAA,NM_000278.5|ENST00000427256.6:forward,c.*1880A>T,-3108,in_frame,ATA,UTR3,non_canonical_TIS,non_TIS(AAA)_to_non_canonical_TIS(ATA),not_overlapping,1[/409](aa),6,100746261,100829562,100829565,100827683,AATAAAGTGAATATAAATAAAAA,0.404581697981931,c.*1879,c.*1882,weak,TAA,NM_003989.5|ENST00000370296.6:forward,c.*2021A>T,-3210,in_frame,ATA,UTR3,non_canonical_TIS,non_TIS(AAA)_to_non_canonical_TIS(ATA),not_overlapping,1[/396](aa),6,100746261,100829562,100829565,100827095,AATAAAGTGAATATAAATAAAAA,0.404581697981931,c.*2020,c.*2023,weak,TAA,NM_003988.5|ENST00000428433.5:forward,c.*1944A>T,-3196,out_of_frame_(2),ATA,UTR3,non_canonical_TIS,non_TIS(AAA)_to_non_canonical_TIS(ATA),not_overlapping,1[/417](aa),6,100746261,100829562,100829565,100827619,AATAAAGTGAATATAAATAAAAA,0.404581697981931,c.*1943,c.*1946,weak,TAA,NM_003987.5|ENST00000361791.7:forward,c.*1944A>T,-3124,out_of_frame_(2),ATA,UTR3,non_canonical_TIS,non_TIS(AAA)_to_non_canonical_TIS(ATA),not_overlapping,1[/393](aa),6,100746261,100829562,100829565,100827619,AATAAAGTGAATATAAATAAAAA,0.404581697981931,c.*1943,c.*1946,weak,TAA,na	NA	NA	NA	NA	NA	NA	NA	ATA; ATA; ATA; ATA; ATA; ATA; ATA; ATA	non_canonical_TIS; non_canonical_TIS; non_canonical_TIS; non_canonical_TIS; non_canonical_TIS; non_canonical_TIS; non_canonical_TIS; non_canonical_TIS	non_TIS(AAA)_to_non_canonical_TIS(ATA); non_TIS(AAA)_to_non_canonical_TIS(ATA); non_TIS(AAA)_to_non_canonical_TIS(ATA); non_TIS(AAA)_to_non_canonical_TIS(ATA); non_TIS(AAA)_to_non_canonical_TIS(ATA); non_TIS(AAA)_to_non_canonical_TIS(ATA); non_TIS(AAA)_to_non_canonical_TIS(ATA); non_TIS(AAA)_to_non_canonical_TIS(ATA)	TAA; TAA; TAA; TAA; TAA; TAA; TAA; TAA	100735709; 100735709; 100746261; 100746261; 100746261; 100746261; 100746261; 100746261	100827619; 100827619; 100827683; 100827619; 100827683; 100827095; 100827619; 100827619	100829562; 100829562; 100829562; 100829562; 100829562; 100829562; 100829562; 100829562	100829565; 100829565; 100829565; 100829565; 100829565; 100829565; 100829565; 100829565	AATAAAGTGAATATAAATAAAAA; AATAAAGTGAATATAAATAAAAA; AATAAAGTGAATATAAATAAAAA; AATAAAGTGAATATAAATAAAAA; AATAAAGTGAATATAAATAAAAA; AATAAAGTGAATATAAATAAAAA; AATAAAGTGAATATAAATAAAAA; AATAAAGTGAATATAAATAAAAA	0.404581697981931; 0.404581697981931; 0.404581697981931; 0.404581697981931; 0.404581697981931; 0.404581697981931; 0.404581697981931; 0.404581697981931	weak; weak; weak; weak; weak; weak; weak; weak	c.*1943; c.*1943; c.*1879; c.*1943; c.*1879; c.*2020; c.*1943; c.*1943	c.*1946; c.*1946; c.*1882; c.*1946; c.*1882; c.*2023; c.*1946; c.*1946	0.66999	21.082	0.18974	0.092	0.434	.	.	.	.	.	.	.	.	.	.	.	.	.	.	.	.	.	.	.	.	.	.	.	.	.	.	.	.		#N/A	#N/A
chr10	101007877	C	A	ENST00000619208.6:reverse	NM_001195263.2	PDZD7	.	c.*590G>T	UTR3	dTIS	in_frame	not_overlapping	0.0435624394966118	45/1033	138	NA	ENST00000619208.6:reverse,c.*590G>T,-3690,in_frame,GTG,UTR3,non_canonical_TIS,non_TIS(GGG)_to_non_canonical_TIS(GTG),not_overlapping,45[/1033](aa),138,101030219,101007878,101007743,101008467,GGGGGGGGGGGTGTCAAACAAGT,0.66391268090288,c.*589,c.*724,moderate,TAA,NM_001195263.2	NA	NA	NA	NA	NA	NA	NA	GTG	non_canonical_TIS	non_TIS(GGG)_to_non_canonical_TIS(GTG)	TAA	101030219	101008467	101007878	101007743	GGGGGGGGGGGTGTCAAACAAGT	0.66391268090288	moderate	c.*589	c.*724	7.6433e-10	22.496	0.7557	0.516	1.134	.	.	.	.	0.0002	0.0003	.	.	.	.	.	.	.	.	.	.	.	.	.	.	.	.	.	.	.	.	.	.		#N/A	#N/A
chr10	101008293	G	T	ENST00000619208.6:reverse	NM_001195263.2	PDZD7	.	c.*174C>A	UTR3	dTIS	out_of_frame_(1)	not_overlapping	0.00193610842207164	2/1033	9	NA	ENST00000619208.6:reverse,c.*174C>A,-3275,out_of_frame_(1),ATG,UTR3,canonical_TIS,non_canonical_TIS(CTG)_to_canonical_TIS(ATG),not_overlapping,2[/1033](aa),9,101030219,101008293,101008287,101008467,CATTAAGGCTATGCCTTAGTGTC,0.560563380183694,c.*174,c.*180,moderate,TAG,NM_001195263.2	NA	NA	NA	NA	NA	NA	NA	ATG	canonical_TIS	non_canonical_TIS(CTG)_to_canonical_TIS(ATG)	TAG	101030219	101008467	101008293	101008287	CATTAAGGCTATGCCTTAGTGTC	0.560563380183694	moderate	c.*174	c.*180	7.6433e-10	22.496	0.7557	0.516	1.134	.	.	.	.	.	.	.	.	.	.	.	.	.	.	.	.	.	.	.	.	.	.	.	.	.	.	.	.		#N/A	#N/A
chr10	1018051	C	G	ENST00000360803.9:forward	NM_012341.3	GTPBP4	.	c.*824C>G	UTR3	dTIS	out_of_frame_(1)	not_overlapping	0.0141955835962145	9/634	30	NA	ENST00000360803.9:forward,c.*824C>G,-2726,out_of_frame_(1),ATG,UTR3,canonical_TIS,non_canonical_TIS(ATC)_to_canonical_TIS(ATG),not_overlapping,9[/634](aa),30,988480,1018049,1018076,1017227,CGGATAAGTTATGAAGTCACACA,0.582922531926503,c.*822,c.*849,moderate,TGA,NM_012341.3	NA	NA	NA	NA	NA	NA	NA	ATG	canonical_TIS	non_canonical_TIS(ATC)_to_canonical_TIS(ATG)	TGA	988480	1017227	1018049	1018076	CGGATAAGTTATGAAGTCACACA	0.582922531926503	moderate	c.*822	c.*849	1	37.368	.	.	0.08	.	.	.	.	.	.	.	.	.	.	.	.	.	.	.	.	.	.	.	.	.	.	.	.	.	.	.	.		#N/A	#N/A
chr10	102741428	T	G	ENST00000369893.10:forward	NM_001350989.2	SFXN2	.	c.*3666T>G	UTR3	dTIS	in_frame	not_overlapping	0.046583850931677	15/322	48	NA	ENST00000369893.10:forward,c.*3666T>G,-4632,in_frame,GTG,UTR3,non_canonical_TIS,non_TIS(GTT)_to_non_canonical_TIS(GTG),not_overlapping,15[/322](aa),48,102726637,102741426,102741471,102737762,TGGGTAAAAGGTGCCATTGCTCG,0.681690137875025,c.*3664,c.*3709,moderate,TAG,NM_001350989.2	NA	NA	NA	NA	NA	NA	NA	GTG	non_canonical_TIS	non_TIS(GTT)_to_non_canonical_TIS(GTG)	TAG	102726637	102737762	102741426	102741471	TGGGTAAAAGGTGCCATTGCTCG	0.681690137875025	moderate	c.*3664	c.*3709	0.0010626	18.547	0.43134	0.252	0.778	.	.	.	.	.	.	.	.	.	.	.	.	.	.	.	.	.	.	.	.	.	.	.	.	.	.	.	.		#N/A	#N/A
chr10	102814149	C	G	ENST00000448841.7:forward; ENST00000369889.5:forward	NM_001083913.2; NM_017787.5	WBP1L	.	c.*818C>G; c.*818C>G	UTR3	dTIS	out_of_frame_(1); out_of_frame_(1)	not_overlapping; not_overlapping	0.10233918128655	35/363; 35/342	108; 108	NA	ENST00000448841.7:forward,c.*818C>G,-1907,out_of_frame_(1),TTG,UTR3,non_canonical_TIS,non_TIS(TTC)_to_non_canonical_TIS(TTG),not_overlapping,35[/363](aa),108,102744054,102814147,102814252,102813331,TTGTGGCTCTTTGCCAAGTTGGC,0.458748369599302,c.*816,c.*921,weak,TAA,NM_001083913.2|ENST00000369889.5:forward,c.*818C>G,-1844,out_of_frame_(1),TTG,UTR3,non_canonical_TIS,non_TIS(TTC)_to_non_canonical_TIS(TTG),not_overlapping,35[/342](aa),108,102776391,102814147,102814252,102813331,TTGTGGCTCTTTGCCAAGTTGGC,0.458748369599302,c.*816,c.*921,weak,TAA,NM_017787.5	NA	NA	NA	NA	NA	NA	NA	TTG; TTG	non_canonical_TIS; non_canonical_TIS	non_TIS(TTC)_to_non_canonical_TIS(TTG); non_TIS(TTC)_to_non_canonical_TIS(TTG)	TAA; TAA	102744054; 102776391	102813331; 102813331	102814147; 102814147	102814252; 102814252	TTGTGGCTCTTTGCCAAGTTGGC; TTGTGGCTCTTTGCCAAGTTGGC	0.458748369599302; 0.458748369599302	weak; weak	c.*816; c.*816	c.*921; c.*921	0.64011	16.32	0.18382	0.083	0.475	.	.	.	.	.	.	.	.	.	.	.	.	.	.	.	.	.	.	.	.	.	.	.	.	.	.	.	.		#N/A	#N/A
chr10	103089076	T	A	ENST00000343289.9:reverse; ENST00000404739.8:reverse; ENST00000674860.1:reverse; ENST00000676449.1:reverse; ENST00000676428.1:reverse; ENST00000675985.1:reverse; ENST00000674696.1:reverse; ENST00000675326.1:reverse; ENST00000675645.1:reverse	NM_001134373.3; NM_001351169.2; NM_001351170.2; na; na; NM_001351174.1; na; na; na	CNNM2\x3bNT5C2	.	c.*596A>T; c.*596A>T; c.*596A>T; c.*596A>T; c.*596A>T; c.*596A>T; c.*596A>T; c.*596A>T; c.*822A>T	UTR3	dTIS	in_frame; in_frame; in_frame; in_frame; in_frame; in_frame; in_frame; in_frame; out_of_frame_(2)	not_overlapping; not_overlapping; not_overlapping; not_overlapping; not_overlapping; not_overlapping; not_overlapping; not_overlapping; not_overlapping	0.0137614678899083	6/561; 6/561; 6/569; 6/561; 6/561; 6/532; 6/561; 6/561; 6/436	21; 21; 21; 21; 21; 21; 21; 21; 21	NA	ENST00000343289.9:reverse,c.*596A>T,-2280,in_frame,TTG,UTR3,non_canonical_TIS,non_TIS(TAG)_to_non_canonical_TIS(TTG),not_overlapping,6[/561](aa),21,103174958,103089077,103089059,103089672,TGCGTTGCTTTTGGGCAGGATTC,0.49255117848008,c.*595,c.*613,moderate,TGA,NM_001134373.3|ENST00000404739.8:reverse,c.*596A>T,-2280,in_frame,TTG,UTR3,non_canonical_TIS,non_TIS(TAG)_to_non_canonical_TIS(TTG),not_overlapping,6[/561](aa),21,103174958,103089077,103089059,103089672,TGCGTTGCTTTTGGGCAGGATTC,0.49255117848008,c.*595,c.*613,moderate,TGA,NM_001351169.2|ENST00000674860.1:reverse,c.*596A>T,-2304,in_frame,TTG,UTR3,non_canonical_TIS,non_TIS(TAG)_to_non_canonical_TIS(TTG),not_overlapping,6[/569](aa),21,103174958,103089077,103089059,103089672,TGCGTTGCTTTTGGGCAGGATTC,0.49255117848008,c.*595,c.*613,moderate,TGA,NM_001351170.2|ENST00000676449.1:reverse,c.*596A>T,-2280,in_frame,TTG,UTR3,non_canonical_TIS,non_TIS(TAG)_to_non_canonical_TIS(TTG),not_overlapping,6[/561](aa),21,103174958,103089077,103089059,103089672,TGCGTTGCTTTTGGGCAGGATTC,0.49255117848008,c.*595,c.*613,moderate,TGA,na|ENST00000676428.1:reverse,c.*596A>T,-2280,in_frame,TTG,UTR3,non_canonical_TIS,non_TIS(TAG)_to_non_canonical_TIS(TTG),not_overlapping,6[/561](aa),21,103174958,103089077,103089059,103089672,TGCGTTGCTTTTGGGCAGGATTC,0.49255117848008,c.*595,c.*613,moderate,TGA,na|ENST00000675985.1:reverse,c.*596A>T,-2193,in_frame,TTG,UTR3,non_canonical_TIS,non_TIS(TAG)_to_non_canonical_TIS(TTG),not_overlapping,6[/532](aa),21,103153304,103089077,103089059,103089672,TGCGTTGCTTTTGGGCAGGATTC,0.49255117848008,c.*595,c.*613,moderate,TGA,NM_001351174.1|ENST00000674696.1:reverse,c.*596A>T,-2280,in_frame,TTG,UTR3,non_canonical_TIS,non_TIS(TAG)_to_non_canonical_TIS(TTG),not_overlapping,6[/561](aa),21,103174958,103089077,103089059,103089672,TGCGTTGCTTTTGGGCAGGATTC,0.49255117848008,c.*595,c.*613,moderate,TGA,na|ENST00000675326.1:reverse,c.*596A>T,-2280,in_frame,TTG,UTR3,non_canonical_TIS,non_TIS(TAG)_to_non_canonical_TIS(TTG),not_overlapping,6[/561](aa),21,103174958,103089077,103089059,103089672,TGCGTTGCTTTTGGGCAGGATTC,0.49255117848008,c.*595,c.*613,moderate,TGA,na|ENST00000675645.1:reverse,c.*822A>T,-2131,out_of_frame_(2),TTG,UTR3,non_canonical_TIS,non_TIS(TAG)_to_non_canonical_TIS(TTG),not_overlapping,6[/436](aa),21,103174958,103089077,103089059,103089898,TGCGTTGCTTTTGGGCAGGATTC,0.49255117848008,c.*821,c.*839,moderate,TGA,na	NA	NA	NA	NA	NA	NA	NA	TTG; TTG; TTG; TTG; TTG; TTG; TTG; TTG; TTG	non_canonical_TIS; non_canonical_TIS; non_canonical_TIS; non_canonical_TIS; non_canonical_TIS; non_canonical_TIS; non_canonical_TIS; non_canonical_TIS; non_canonical_TIS	non_TIS(TAG)_to_non_canonical_TIS(TTG); non_TIS(TAG)_to_non_canonical_TIS(TTG); non_TIS(TAG)_to_non_canonical_TIS(TTG); non_TIS(TAG)_to_non_canonical_TIS(TTG); non_TIS(TAG)_to_non_canonical_TIS(TTG); non_TIS(TAG)_to_non_canonical_TIS(TTG); non_TIS(TAG)_to_non_canonical_TIS(TTG); non_TIS(TAG)_to_non_canonical_TIS(TTG); non_TIS(TAG)_to_non_canonical_TIS(TTG)	TGA; TGA; TGA; TGA; TGA; TGA; TGA; TGA; TGA	103174958; 103174958; 103174958; 103174958; 103174958; 103153304; 103174958; 103174958; 103174958	103089672; 103089672; 103089672; 103089672; 103089672; 103089672; 103089672; 103089672; 103089898	103089077; 103089077; 103089077; 103089077; 103089077; 103089077; 103089077; 103089077; 103089077	103089059; 103089059; 103089059; 103089059; 103089059; 103089059; 103089059; 103089059; 103089059	TGCGTTGCTTTTGGGCAGGATTC; TGCGTTGCTTTTGGGCAGGATTC; TGCGTTGCTTTTGGGCAGGATTC; TGCGTTGCTTTTGGGCAGGATTC; TGCGTTGCTTTTGGGCAGGATTC; TGCGTTGCTTTTGGGCAGGATTC; TGCGTTGCTTTTGGGCAGGATTC; TGCGTTGCTTTTGGGCAGGATTC; TGCGTTGCTTTTGGGCAGGATTC	0.49255117848008; 0.49255117848008; 0.49255117848008; 0.49255117848008; 0.49255117848008; 0.49255117848008; 0.49255117848008; 0.49255117848008; 0.49255117848008	moderate; moderate; moderate; moderate; moderate; moderate; moderate; moderate; moderate	c.*595; c.*595; c.*595; c.*595; c.*595; c.*595; c.*595; c.*595; c.*821	c.*613; c.*613; c.*613; c.*613; c.*613; c.*613; c.*613; c.*613; c.*839	.	.	.	.	.	.	.	.	.	.	.	.	.	.	.	.	.	.	.	.	.	.	.	.	.	.	.	.	.	.	.	.	.		#N/A	#N/A
chr10	103445633	C	T	ENST00000649849.1:forward; ENST00000369797.8:forward	na; NM_014976.2	PDCD11	.	c.*84C>T; c.*84C>T	UTR3	dTIS	out_of_frame_(2); out_of_frame_(2)	not_overlapping; not_overlapping	0.0149652592196686	28/1872; 28/1871	87; 87	NA	ENST00000649849.1:forward,c.*84C>T,-5701,out_of_frame_(2),ATC,UTR3,non_canonical_TIS,non_TIS(ACC)_to_non_canonical_TIS(ATC),not_overlapping,28[/1872](aa),87,103398427,103445632,103445716,103445549,GAAAACTGTTATCTCAGGACTCT,0.523298121034881,c.*83,c.*167,moderate,TAA,na|ENST00000369797.8:forward,c.*84C>T,-5698,out_of_frame_(2),ATC,UTR3,non_canonical_TIS,non_TIS(ACC)_to_non_canonical_TIS(ATC),not_overlapping,28[/1871](aa),87,103398427,103445632,103445716,103445549,GAAAACTGTTATCTCAGGACTCT,0.523298121034881,c.*83,c.*167,moderate,TAA,NM_014976.2	NA	NA	NA	NA	NA	NA	NA	ATC; ATC	non_canonical_TIS; non_canonical_TIS	non_TIS(ACC)_to_non_canonical_TIS(ATC); non_TIS(ACC)_to_non_canonical_TIS(ATC)	TAA; TAA	103398427; 103398427	103445549; 103445549	103445632; 103445632	103445716; 103445716	GAAAACTGTTATCTCAGGACTCT; GAAAACTGTTATCTCAGGACTCT	0.523298121034881; 0.523298121034881	moderate; moderate	c.*83; c.*83	c.*167; c.*167	3.2929e-16	91.423	0.4594	0.358	0.594	.	.	.	.	.	.	.	.	.	.	.	.	.	.	.	.	.	.	.	.	.	.	.	.	.	.	.	.		#N/A	#N/A
chr10	103596665	T	A	ENST00000369774.9:reverse; ENST00000355946.7:reverse	NM_001394015.1; NM_001394019.1	SH3PXD2A	rs142828484	c.*5151A>T; c.*5151A>T	UTR3	dTIS	out_of_frame_(2); out_of_frame_(2)	not_overlapping; not_overlapping	0.0153846153846154	17/1133; 17/1105	54; 54	NA	ENST00000369774.9:reverse,c.*5151A>T,-8551,out_of_frame_(2),GTG,UTR3,non_canonical_TIS,non_TIS(GAG)_to_non_canonical_TIS(GTG),not_overlapping,17[/1133](aa),54,103855266,103596666,103596615,103601816,GAGAGAGAGAGTGTGTGTGTGTG,0.64178403662395,c.*5150,c.*5201,moderate,TAA,NM_001394015.1|ENST00000355946.7:reverse,c.*5151A>T,-8467,out_of_frame_(2),GTG,UTR3,non_canonical_TIS,non_TIS(GAG)_to_non_canonical_TIS(GTG),not_overlapping,17[/1105](aa),54,103855266,103596666,103596615,103601816,GAGAGAGAGAGTGTGTGTGTGTG,0.64178403662395,c.*5150,c.*5201,moderate,TAA,NM_001394019.1	NA	NA	NA	NA	NA	NA	NA	GTG; GTG	non_canonical_TIS; non_canonical_TIS	non_TIS(GAG)_to_non_canonical_TIS(GTG); non_TIS(GAG)_to_non_canonical_TIS(GTG)	TAA; TAA	103855266; 103855266	103601816; 103601816	103596666; 103596666	103596615; 103596615	GAGAGAGAGAGTGTGTGTGTGTG; GAGAGAGAGAGTGTGTGTGTGTG	0.64178403662395; 0.64178403662395	moderate; moderate	c.*5150; c.*5150	c.*5201; c.*5201	0.98897	48.847	0.16378	0.095	0.296	.	.	.	.	0.0052	0.0106	.	.	.	.	.	.	.	.	.	.	.	.	.	.	.	.	.	.	.	.	.	.		0.994525	Not Sig
chr10	103596685	T	A	ENST00000369774.9:reverse; ENST00000355946.7:reverse	NM_001394015.1; NM_001394019.1	SH3PXD2A	rs72852214	c.*5131A>T; c.*5131A>T	UTR3	dTIS	out_of_frame_(1); out_of_frame_(1)	not_overlapping; not_overlapping	0.0416289592760181	46/1133; 46/1105	141; 141	NA	ENST00000369774.9:reverse,c.*5131A>T,-8531,out_of_frame_(1),GTG,UTR3,non_canonical_TIS,non_TIS(GAG)_to_non_canonical_TIS(GTG),not_overlapping,46[/1133](aa),141,103855266,103596686,103596548,103601816,CATGTGTTGTGTGAGAGAGAGAG,0.397007034913212,c.*5130,c.*5268,weak,TGA,NM_001394015.1|ENST00000355946.7:reverse,c.*5131A>T,-8447,out_of_frame_(1),GTG,UTR3,non_canonical_TIS,non_TIS(GAG)_to_non_canonical_TIS(GTG),not_overlapping,46[/1105](aa),141,103855266,103596686,103596548,103601816,CATGTGTTGTGTGAGAGAGAGAG,0.397007034913212,c.*5130,c.*5268,weak,TGA,NM_001394019.1	NA	NA	NA	NA	NA	NA	NA	GTG; GTG	non_canonical_TIS; non_canonical_TIS	non_TIS(GAG)_to_non_canonical_TIS(GTG); non_TIS(GAG)_to_non_canonical_TIS(GTG)	TGA; TGA	103855266; 103855266	103601816; 103601816	103596686; 103596686	103596548; 103596548	CATGTGTTGTGTGAGAGAGAGAG; CATGTGTTGTGTGAGAGAGAGAG	0.397007034913212; 0.397007034913212	weak; weak	c.*5130; c.*5130	c.*5268; c.*5268	0.98897	48.847	0.16378	0.095	0.296	.	.	.	.	8.161e-05	0.0002	.	.	.	.	.	.	.	.	.	.	.	.	.	.	.	.	.	.	.	.	.	.		0.884063	Not Sig
chr10	104026085	G	A	ENST00000369755.4:forward; ENST00000335753.8:forward	NM_014720.4; NM_001304743.2	SLK	.	c.*365G>A; c.*365G>A	UTR3	dTIS	out_of_frame_(2); out_of_frame_(2)	not_overlapping; not_overlapping	0.0340531561461794	41/1235; 41/1204	126; 126	NA	ENST00000369755.4:forward,c.*365G>A,-4072,out_of_frame_(2),ATA,UTR3,non_canonical_TIS,non_TIS(GTA)_to_non_canonical_TIS(ATA),not_overlapping,41[/1235](aa),126,103967746,104026085,104026208,104025720,CTTACCTGACATAACTTCTCAAT,0.698415489921742,c.*365,c.*488,moderate,TAA,NM_014720.4|ENST00000335753.8:forward,c.*365G>A,-3979,out_of_frame_(2),ATA,UTR3,non_canonical_TIS,non_TIS(GTA)_to_non_canonical_TIS(ATA),not_overlapping,41[/1204](aa),126,103967746,104026085,104026208,104025720,CTTACCTGACATAACTTCTCAAT,0.698415489921742,c.*365,c.*488,moderate,TAA,NM_001304743.2	NA	NA	NA	NA	NA	NA	NA	ATA; ATA	non_canonical_TIS; non_canonical_TIS	non_TIS(GTA)_to_non_canonical_TIS(ATA); non_TIS(GTA)_to_non_canonical_TIS(ATA)	TAA; TAA	103967746; 103967746	104025720; 104025720	104026085; 104026085	104026208; 104026208	CTTACCTGACATAACTTCTCAAT; CTTACCTGACATAACTTCTCAAT	0.698415489921742; 0.698415489921742	moderate; moderate	c.*365; c.*365	c.*488; c.*488	0.37441	66.318	0.22618	0.15	0.348	.	.	.	.	1.314e-05	6.544e-05	.	.	.	.	.	.	.	.	.	.	.	.	.	.	.	.	.	.	.	.	.	.		#N/A	#N/A
chr10	104314356	C	T	ENST00000278071.6:reverse; ENST00000337478.3:reverse; ENST00000358187.2:reverse; ENST00000647721.1:reverse	NM_033397.4; NM_001272013.2; NM_001272012.2; na	ITPRIP	rs1038527838	c.*52G>A; c.*52G>A; c.*52G>A; c.*52G>A	UTR3	dTIS	in_frame; in_frame; in_frame; in_frame	not_overlapping; not_overlapping; not_overlapping; not_overlapping	0.107861060329068	59/547; 59/547; 59/547; 59/547	180; 180; 180; 180	NA	ENST00000278071.6:reverse,c.*52G>A,-1695,in_frame,ATT,UTR3,non_canonical_TIS,non_TIS(GTT)_to_non_canonical_TIS(ATT),not_overlapping,59[/547](aa),180,104316051,104314356,104314179,104314408,CATCCCTCACATTCACACCCCTG,0.554346954856097,c.*52,c.*229,weak,TAG,NM_033397.4|ENST00000337478.3:reverse,c.*52G>A,-1695,in_frame,ATT,UTR3,non_canonical_TIS,non_TIS(GTT)_to_non_canonical_TIS(ATT),not_overlapping,59[/547](aa),180,104316051,104314356,104314179,104314408,CATCCCTCACATTCACACCCCTG,0.554346954856097,c.*52,c.*229,weak,TAG,NM_001272013.2|ENST00000358187.2:reverse,c.*52G>A,-1695,in_frame,ATT,UTR3,non_canonical_TIS,non_TIS(GTT)_to_non_canonical_TIS(ATT),not_overlapping,59[/547](aa),180,104316051,104314356,104314179,104314408,CATCCCTCACATTCACACCCCTG,0.554346954856097,c.*52,c.*229,weak,TAG,NM_001272012.2|ENST00000647721.1:reverse,c.*52G>A,-1695,in_frame,ATT,UTR3,non_canonical_TIS,non_TIS(GTT)_to_non_canonical_TIS(ATT),not_overlapping,59[/547](aa),180,104316051,104314356,104314179,104314408,CATCCCTCACATTCACACCCCTG,0.554346954856097,c.*52,c.*229,weak,TAG,na	NA	NA	NA	NA	NA	NA	NA	ATT; ATT; ATT; ATT	non_canonical_TIS; non_canonical_TIS; non_canonical_TIS; non_canonical_TIS	non_TIS(GTT)_to_non_canonical_TIS(ATT); non_TIS(GTT)_to_non_canonical_TIS(ATT); non_TIS(GTT)_to_non_canonical_TIS(ATT); non_TIS(GTT)_to_non_canonical_TIS(ATT)	TAG; TAG; TAG; TAG	104316051; 104316051; 104316051; 104316051	104314408; 104314408; 104314408; 104314408	104314356; 104314356; 104314356; 104314356	104314179; 104314179; 104314179; 104314179	CATCCCTCACATTCACACCCCTG; CATCCCTCACATTCACACCCCTG; CATCCCTCACATTCACACCCCTG; CATCCCTCACATTCACACCCCTG	0.554346954856097; 0.554346954856097; 0.554346954856097; 0.554346954856097	weak; weak; weak; weak	c.*52; c.*52; c.*52; c.*52	c.*229; c.*229; c.*229; c.*229	4.7954e-11	16.203	0.98747	0.667	1.496	.	.	.	.	6.57e-06	1.47e-05	.	.	.	.	.	.	.	.	.	.	.	.	.	.	.	.	.	.	.	.	.	.		#N/A	#N/A
chr10	105263590	G	T	ENST00000369701.8:forward	NM_014978.3	SORCS3	.	c.*216G>T	UTR3	dTIS	out_of_frame_(2)	not_overlapping	0.0147299509001637	18/1222	57	NA	ENST00000369701.8:forward,c.*216G>T,-3883,out_of_frame_(2),ATC,UTR3,non_canonical_TIS,non_TIS(AGC)_to_non_canonical_TIS(ATC),not_overlapping,18[/1222](aa),57,104641328,105263589,105263643,105263374,TTGTGCTAAGATCAAAGGATGCA,0.678521127887523,c.*215,c.*269,moderate,TAA,NM_014978.3	NA	NA	NA	NA	NA	NA	NA	ATC	non_canonical_TIS	non_TIS(AGC)_to_non_canonical_TIS(ATC)	TAA	104641328	105263374	105263589	105263643	TTGTGCTAAGATCAAAGGATGCA	0.678521127887523	moderate	c.*215	c.*269	3.7354e-05	62.478	0.32011	0.224	0.465	.	.	.	.	6.569e-06	2.412e-05	.	.	.	.	.	.	.	.	.	.	.	.	.	.	.	.	.	.	.	.	.	.		#N/A	#N/A
chr10	106574936	C	A	ENST00000263054.11:reverse	NM_001013031.3	SORCS1	.	c.*2484G>T	UTR3	dTIS	out_of_frame_(2)	not_overlapping	0.00513698630136986	6/1168	21	NA	ENST00000263054.11:reverse,c.*2484G>T,-5989,out_of_frame_(2),ATA,UTR3,non_canonical_TIS,non_TIS(AGA)_to_non_canonical_TIS(ATA),not_overlapping,6[/1168](aa),21,107164526,106574937,106574919,106577420,GACATAGGGAATAATGGGCTGTA,0.5941901366708,c.*2483,c.*2501,moderate,TAA,NM_001013031.3	NA	NA	NA	NA	NA	NA	NA	ATA	non_canonical_TIS	non_TIS(AGA)_to_non_canonical_TIS(ATA)	TAA	107164526	106577420	106574937	106574919	GACATAGGGAATAATGGGCTGTA	0.5941901366708	moderate	c.*2483	c.*2501	0.55937	68.329	0.21953	0.146	0.338	.	.	.	.	.	.	.	.	.	.	.	.	.	.	.	.	.	.	.	.	.	.	.	.	.	.	.	.		0.786491	Not Sig
chr10	110134957	A	G	ENST00000277900.12:forward; ENST00000356080.9:forward	NM_001121.4; NM_001320591.2	ADD3	.	c.*1339A>G; c.*1339A>G	UTR3	dTIS	out_of_frame_(2); out_of_frame_(2)	not_overlapping; not_overlapping	0.043026706231454	29/674; 29/706	90; 90	NA	ENST00000277900.12:forward,c.*1339A>G,-3361,out_of_frame_(2),AAG,UTR3,non_canonical_TIS,non_TIS(AAA)_to_non_canonical_TIS(AAG),not_overlapping,29[/674](aa),90,110100654,110134955,110135042,110133618,ATACAAATTTAAGCCTAGGCTTA,0.402234280103865,c.*1337,c.*1424,weak,TAA,NM_001121.4|ENST00000356080.9:forward,c.*1339A>G,-3457,out_of_frame_(2),AAG,UTR3,non_canonical_TIS,non_TIS(AAA)_to_non_canonical_TIS(AAG),not_overlapping,29[/706](aa),90,110100654,110134955,110135042,110133618,ATACAAATTTAAGCCTAGGCTTA,0.402234280103865,c.*1337,c.*1424,weak,TAA,NM_001320591.2	NA	NA	NA	NA	NA	NA	NA	AAG; AAG	non_canonical_TIS; non_canonical_TIS	non_TIS(AAA)_to_non_canonical_TIS(AAG); non_TIS(AAA)_to_non_canonical_TIS(AAG)	TAA; TAA	110100654; 110100654	110133618; 110133618	110134955; 110134955	110135042; 110135042	ATACAAATTTAAGCCTAGGCTTA; ATACAAATTTAAGCCTAGGCTTA	0.402234280103865; 0.402234280103865	weak; weak	c.*1337; c.*1337	c.*1424; c.*1424	0.9988	37.178	0.10759	0.052	0.246	.	.	.	.	.	.	.	.	.	.	.	.	.	.	.	.	.	.	.	.	.	.	.	.	.	.	.	.		#N/A	#N/A
chr10	110287108	C	T	ENST00000332674.9:forward; ENST00000651004.1:forward	NM_130439.3; na	MXI1	rs561767430	c.*2121C>T; c.*2121C>T	UTR3	dTIS	out_of_frame_(2); out_of_frame_(2)	not_overlapping; not_overlapping	0.0520833333333333	10/295; 10/192	33; 33	NA	ENST00000332674.9:forward,c.*2121C>T,-3007,out_of_frame_(2),TTG,UTR3,non_canonical_TIS,non_TIS(TCG)_to_non_canonical_TIS(TTG),not_overlapping,10[/295](aa),33,110207809,110287107,110287137,110284987,CTCATGGCCTTTGCTTGCATTAT,0.419718310175759,c.*2120,c.*2150,weak,TGA,NM_130439.3|ENST00000651004.1:forward,c.*2121C>T,-2698,out_of_frame_(2),TTG,UTR3,non_canonical_TIS,non_TIS(TCG)_to_non_canonical_TIS(TTG),not_overlapping,10[/192](aa),33,110228224,110287107,110287137,110284987,CTCATGGCCTTTGCTTGCATTAT,0.419718310175759,c.*2120,c.*2150,weak,TGA,na	NA	NA	NA	NA	NA	NA	NA	TTG; TTG	non_canonical_TIS; non_canonical_TIS	non_TIS(TCG)_to_non_canonical_TIS(TTG); non_TIS(TCG)_to_non_canonical_TIS(TTG)	TGA; TGA	110207809; 110228224	110284987; 110284987	110287107; 110287107	110287137; 110287137	CTCATGGCCTTTGCTTGCATTAT; CTCATGGCCTTTGCTTGCATTAT	0.419718310175759; 0.419718310175759	weak; weak	c.*2120; c.*2120	c.*2150; c.*2150	0.0011217	18.69	0.42804	0.25	0.772	.	.	.	.	9.202e-05	0.0002	.	.	.	.	.	.	.	.	.	.	.	.	.	.	.	.	.	.	.	.	.	.		#N/A	#N/A
chr10	110899573	G	A	ENST00000448814.7:reverse; ENST00000652396.1:reverse; ENST00000651952.1:reverse	NM_001195305.3; na; na	BBIP1\x3bPDCD4	.	c.*787C>T; c.*787C>T; c.*787C>T	UTR3	dTIS	out_of_frame_(1); out_of_frame_(1); out_of_frame_(1)	not_overlapping; not_overlapping; not_overlapping	0.457142857142857	32/92; 32/70; 32/70	99; 99; 99	NA	ENST00000448814.7:reverse,c.*787C>T,-1064,out_of_frame_(1),CTG,UTR3,non_canonical_TIS,non_TIS(CCG)_to_non_canonical_TIS(CTG),not_overlapping,32[/92](aa),99,110918157,110899574,110899478,110900360,CTCAAGTGATCTGCCCACCTCGG,0.593783579489304,c.*786,c.*882,moderate,TAG,NM_001195305.3|ENST00000652396.1:reverse,c.*787C>T,-998,out_of_frame_(1),CTG,UTR3,non_canonical_TIS,non_TIS(CCG)_to_non_canonical_TIS(CTG),not_overlapping,32[/70](aa),99,110901583,110899574,110899478,110900360,CTCAAGTGATCTGCCCACCTCGG,0.593783579489304,c.*786,c.*882,moderate,TAG,na|ENST00000651952.1:reverse,c.*787C>T,-998,out_of_frame_(1),CTG,UTR3,non_canonical_TIS,non_TIS(CCG)_to_non_canonical_TIS(CTG),not_overlapping,32[/70](aa),99,110901583,110899574,110899478,110900360,CTCAAGTGATCTGCCCACCTCGG,0.593783579489304,c.*786,c.*882,moderate,TAG,na	NA	NA	NA	NA	NA	NA	NA	CTG; CTG; CTG	non_canonical_TIS; non_canonical_TIS; non_canonical_TIS	non_TIS(CCG)_to_non_canonical_TIS(CTG); non_TIS(CCG)_to_non_canonical_TIS(CTG); non_TIS(CCG)_to_non_canonical_TIS(CTG)	TAG; TAG; TAG	110918157; 110901583; 110901583	110900360; 110900360; 110900360	110899574; 110899574; 110899574	110899478; 110899478; 110899478	CTCAAGTGATCTGCCCACCTCGG; CTCAAGTGATCTGCCCACCTCGG; CTCAAGTGATCTGCCCACCTCGG	0.593783579489304; 0.593783579489304; 0.593783579489304	moderate; moderate; moderate	c.*786; c.*786; c.*786	c.*882; c.*882; c.*882	.	.	.	.	.	.	.	.	.	2.63e-05	0.0002	.	.	.	.	.	.	.	.	.	.	.	.	.	.	.	.	.	.	.	.	.	.		#N/A	#N/A
chr10	111013344	C	T	ENST00000688928.1:forward; ENST00000689997.1:forward; ENST00000689300.1:forward; ENST00000691441.1:forward; ENST00000451838.2:forward; ENST00000691903.1:forward; ENST00000265277.10:forward; ENST00000685059.1:forward; ENST00000369452.9:forward; ENST00000691369.1:forward; ENST00000689118.1:forward	NM_001324336.2; NR_136749.2; na; NM_001324337.2; na; na; NM_001269039.3; na; NM_007373.4; na; na	SHOC2	.	c.*1526C>T; c.*1526C>T; c.*1526C>T; c.*1526C>T; c.*1526C>T; c.*1717C>T; c.*1526C>T; c.*1526C>T; c.*1526C>T; c.*1526C>T; c.*1526C>T	UTR3	dTIS	in_frame; in_frame; in_frame; in_frame; in_frame; out_of_frame_(1); in_frame; in_frame; in_frame; in_frame; in_frame	not_overlapping; not_overlapping; not_overlapping; not_overlapping; not_overlapping; not_overlapping; not_overlapping; not_overlapping; not_overlapping; not_overlapping; not_overlapping	0.0226244343891403	5/582; 5/221; 5/582; 5/582; 5/221; 5/479; 5/536; 5/582; 5/582; 5/582; 5/582	18; 18; 18; 18; 18; 18; 18; 18; 18; 18; 18	NA	ENST00000688928.1:forward,c.*1526C>T,-3273,in_frame,ATA,UTR3,non_canonical_TIS,non_TIS(ACA)_to_non_canonical_TIS(ATA),not_overlapping,5[/582](aa),18,110964359,111013343,111013358,111011818,GTTGTGTTTTATACAAAACCATT,0.343079348506166,c.*1525,c.*1540,weak,TGA,NM_001324336.2|ENST00000689997.1:forward,c.*1526C>T,-2190,in_frame,ATA,UTR3,non_canonical_TIS,non_TIS(ACA)_to_non_canonical_TIS(ATA),not_overlapping,5[/221](aa),18,111004717,111013343,111013358,111011818,GTTGTGTTTTATACAAAACCATT,0.343079348506166,c.*1525,c.*1540,weak,TGA,NR_136749.2|ENST00000689300.1:forward,c.*1526C>T,-3273,in_frame,ATA,UTR3,non_canonical_TIS,non_TIS(ACA)_to_non_canonical_TIS(ATA),not_overlapping,5[/582](aa),18,110964359,111013343,111013358,111011818,GTTGTGTTTTATACAAAACCATT,0.343079348506166,c.*1525,c.*1540,weak,TGA,na|ENST00000691441.1:forward,c.*1526C>T,-3273,in_frame,ATA,UTR3,non_canonical_TIS,non_TIS(ACA)_to_non_canonical_TIS(ATA),not_overlapping,5[/582](aa),18,110964359,111013343,111013358,111011818,GTTGTGTTTTATACAAAACCATT,0.343079348506166,c.*1525,c.*1540,weak,TGA,NM_001324337.2|ENST00000451838.2:forward,c.*1526C>T,-2190,in_frame,ATA,UTR3,non_canonical_TIS,non_TIS(ACA)_to_non_canonical_TIS(ATA),not_overlapping,5[/221](aa),18,111004717,111013343,111013358,111011818,GTTGTGTTTTATACAAAACCATT,0.343079348506166,c.*1525,c.*1540,weak,TGA,na|ENST00000691903.1:forward,c.*1717C>T,-3155,out_of_frame_(1),ATA,UTR3,non_canonical_TIS,non_TIS(ACA)_to_non_canonical_TIS(ATA),not_overlapping,5[/479](aa),18,110964359,111013343,111013358,111011627,GTTGTGTTTTATACAAAACCATT,0.343079348506166,c.*1716,c.*1731,weak,TGA,na|ENST00000265277.10:forward,c.*1526C>T,-3135,in_frame,ATA,UTR3,non_canonical_TIS,non_TIS(ACA)_to_non_canonical_TIS(ATA),not_overlapping,5[/536](aa),18,110964359,111013343,111013358,111011818,GTTGTGTTTTATACAAAACCATT,0.343079348506166,c.*1525,c.*1540,weak,TGA,NM_001269039.3|ENST00000685059.1:forward,c.*1526C>T,-3273,in_frame,ATA,UTR3,non_canonical_TIS,non_TIS(ACA)_to_non_canonical_TIS(ATA),not_overlapping,5[/582](aa),18,110964359,111013343,111013358,111011818,GTTGTGTTTTATACAAAACCATT,0.343079348506166,c.*1525,c.*1540,weak,TGA,na|ENST00000369452.9:forward,c.*1526C>T,-3273,in_frame,ATA,UTR3,non_canonical_TIS,non_TIS(ACA)_to_non_canonical_TIS(ATA),not_overlapping,5[/582](aa),18,110964359,111013343,111013358,111011818,GTTGTGTTTTATACAAAACCATT,0.343079348506166,c.*1525,c.*1540,weak,TGA,NM_007373.4|ENST00000691369.1:forward,c.*1526C>T,-3273,in_frame,ATA,UTR3,non_canonical_TIS,non_TIS(ACA)_to_non_canonical_TIS(ATA),not_overlapping,5[/582](aa),18,110964359,111013343,111013358,111011818,GTTGTGTTTTATACAAAACCATT,0.343079348506166,c.*1525,c.*1540,weak,TGA,na|ENST00000689118.1:forward,c.*1526C>T,-3273,in_frame,ATA,UTR3,non_canonical_TIS,non_TIS(ACA)_to_non_canonical_TIS(ATA),not_overlapping,5[/582](aa),18,110964359,111013343,111013358,111011818,GTTGTGTTTTATACAAAACCATT,0.343079348506166,c.*1525,c.*1540,weak,TGA,na	NA	NA	NA	NA	NA	NA	NA	ATA; ATA; ATA; ATA; ATA; ATA; ATA; ATA; ATA; ATA; ATA	non_canonical_TIS; non_canonical_TIS; non_canonical_TIS; non_canonical_TIS; non_canonical_TIS; non_canonical_TIS; non_canonical_TIS; non_canonical_TIS; non_canonical_TIS; non_canonical_TIS; non_canonical_TIS	non_TIS(ACA)_to_non_canonical_TIS(ATA); non_TIS(ACA)_to_non_canonical_TIS(ATA); non_TIS(ACA)_to_non_canonical_TIS(ATA); non_TIS(ACA)_to_non_canonical_TIS(ATA); non_TIS(ACA)_to_non_canonical_TIS(ATA); non_TIS(ACA)_to_non_canonical_TIS(ATA); non_TIS(ACA)_to_non_canonical_TIS(ATA); non_TIS(ACA)_to_non_canonical_TIS(ATA); non_TIS(ACA)_to_non_canonical_TIS(ATA); non_TIS(ACA)_to_non_canonical_TIS(ATA); non_TIS(ACA)_to_non_canonical_TIS(ATA)	TGA; TGA; TGA; TGA; TGA; TGA; TGA; TGA; TGA; TGA; TGA	110964359; 111004717; 110964359; 110964359; 111004717; 110964359; 110964359; 110964359; 110964359; 110964359; 110964359	111011818; 111011818; 111011818; 111011818; 111011818; 111011627; 111011818; 111011818; 111011818; 111011818; 111011818	111013343; 111013343; 111013343; 111013343; 111013343; 111013343; 111013343; 111013343; 111013343; 111013343; 111013343	111013358; 111013358; 111013358; 111013358; 111013358; 111013358; 111013358; 111013358; 111013358; 111013358; 111013358	GTTGTGTTTTATACAAAACCATT; GTTGTGTTTTATACAAAACCATT; GTTGTGTTTTATACAAAACCATT; GTTGTGTTTTATACAAAACCATT; GTTGTGTTTTATACAAAACCATT; GTTGTGTTTTATACAAAACCATT; GTTGTGTTTTATACAAAACCATT; GTTGTGTTTTATACAAAACCATT; GTTGTGTTTTATACAAAACCATT; GTTGTGTTTTATACAAAACCATT; GTTGTGTTTTATACAAAACCATT	0.343079348506166; 0.343079348506166; 0.343079348506166; 0.343079348506166; 0.343079348506166; 0.343079348506166; 0.343079348506166; 0.343079348506166; 0.343079348506166; 0.343079348506166; 0.343079348506166	weak; weak; weak; weak; weak; weak; weak; weak; weak; weak; weak	c.*1525; c.*1525; c.*1525; c.*1525; c.*1525; c.*1716; c.*1525; c.*1525; c.*1525; c.*1525; c.*1525	c.*1540; c.*1540; c.*1540; c.*1540; c.*1540; c.*1731; c.*1540; c.*1540; c.*1540; c.*1540; c.*1540	0.99946	21.663	.	.	0.138	.	.	.	.	.	.	.	.	.	.	.	.	.	.	.	.	.	.	.	.	.	.	.	.	.	.	.	.		0.994525	Not Sig
chr10	111079539	G	A	ENST00000280155.4:forward	NM_000681.4	ADRA2A	.	c.*145G>A	UTR3	dTIS	in_frame	not_overlapping	0.0559139784946237	26/465	81	NA	ENST00000280155.4:forward,c.*145G>A,-1542,in_frame,ACG,UTR3,non_canonical_TIS,non_TIS(GCG)_to_non_canonical_TIS(ACG),not_overlapping,26[/465](aa),81,111077997,111079539,111079617,111079394,CCTCCTGCGGACGGGCGTCTGCT,0.580105629402401,c.*145,c.*223,moderate,TGA,NM_000681.4	NA	NA	NA	NA	NA	NA	NA	ACG	non_canonical_TIS	non_TIS(GCG)_to_non_canonical_TIS(ACG)	TGA	111077997	111079394	111079539	111079617	CCTCCTGCGGACGGGCGTCTGCT	0.580105629402401	moderate	c.*145	c.*223	0.00081816	9.6109	0.62429	0.341	1.231	.	.	.	.	.	.	.	.	.	.	.	.	.	.	.	.	.	.	.	.	.	.	.	.	.	.	.	.		#N/A	#N/A
chr10	112150220	G	C	ENST00000348367.9:reverse	NM_001244949.2	GPAM	.	c.*3330C>G	UTR3	dTIS	in_frame	not_overlapping	0.00120772946859903	1/828	6	NA	ENST00000348367.9:reverse,c.*3330C>G,-5814,in_frame,TTG,UTR3,non_canonical_TIS,non_TIS(TTC)_to_non_canonical_TIS(TTG),not_overlapping,1[/828](aa),6,112181784,112150222,112150219,112153550,TCGTTGAGGTTTGTAAGACTTAC,0.520481221186835,c.*3328,c.*3331,moderate,TAA,NM_001244949.2	NA	NA	NA	NA	NA	NA	NA	TTG	non_canonical_TIS	non_TIS(TTC)_to_non_canonical_TIS(TTG)	TAA	112181784	112153550	112150222	112150219	TCGTTGAGGTTTGTAAGACTTAC	0.520481221186835	moderate	c.*3328	c.*3331	1.2373e-09	48.125	0.47792	0.343	0.677	.	.	.	.	.	.	.	.	.	.	.	.	.	.	.	.	.	.	.	.	.	.	.	.	.	.	.	.		#N/A	#N/A
chr10	112425568	G	C	ENST00000626395.2:reverse; ENST00000626395.2:reverse; ENST00000682267.1:reverse; ENST00000682267.1:reverse; ENST00000683505.1:reverse; ENST00000683505.1:reverse	na; na; NM_001363544.2; NM_001363544.2; na; na	ZDHHC6	.	c.*69C>G; c.*69C>G; c.*69C>G; c.*69C>G; c.*18C>G; c.*18C>G	UTR3	dTIS	out_of_frame_(1); in_frame; out_of_frame_(1); in_frame; out_of_frame_(1); in_frame	not_overlapping; not_overlapping; not_overlapping; not_overlapping; not_overlapping; not_overlapping	0.0446194225721785	17/383; 1/383; 17/383; 1/383; 17/381; 1/381	54; 6; 54; 6; 54; 6	NA	ENST00000626395.2:reverse,c.*69C>G,-1220,out_of_frame_(1),GTG,UTR3,non_canonical_TIS,non_canonical_TIS(CTG)_to_non_canonical_TIS(GTG),not_overlapping,17[/383](aa),54,112445436,112425568,112425517,112428425,TCTTCTCATTGTGAACCCAACTA,0.610915488717517,c.*69,c.*120,moderate,TGA,na|ENST00000626395.2:reverse,c.*69C>G,-1218,in_frame,TTG,UTR3,non_canonical_TIS,non_TIS(TTC)_to_non_canonical_TIS(TTG),not_overlapping,1[/383](aa),6,112445436,112425570,112425567,112428425,GATCTTCTCATTGTGAACCCAAC,0.45827888227721,c.*67,c.*70,weak,TGA,na|ENST00000682267.1:reverse,c.*69C>G,-1220,out_of_frame_(1),GTG,UTR3,non_canonical_TIS,non_canonical_TIS(CTG)_to_non_canonical_TIS(GTG),not_overlapping,17[/383](aa),54,112445436,112425568,112425517,112428425,TCTTCTCATTGTGAACCCAACTA,0.610915488717517,c.*69,c.*120,moderate,TGA,NM_001363544.2|ENST00000682267.1:reverse,c.*69C>G,-1218,in_frame,TTG,UTR3,non_canonical_TIS,non_TIS(TTC)_to_non_canonical_TIS(TTG),not_overlapping,1[/383](aa),6,112445436,112425570,112425567,112428425,GATCTTCTCATTGTGAACCCAAC,0.45827888227721,c.*67,c.*70,weak,TGA,NM_001363544.2|ENST00000683505.1:reverse,c.*18C>G,-1163,out_of_frame_(1),GTG,UTR3,non_canonical_TIS,non_canonical_TIS(CTG)_to_non_canonical_TIS(GTG),not_overlapping,17[/381](aa),54,112445436,112425568,112425517,112425586,TCTTCTCATTGTGAACCCAACTA,0.610915488717517,c.*18,c.*69,moderate,TGA,na|ENST00000683505.1:reverse,c.*18C>G,-1161,in_frame,TTG,UTR3,non_canonical_TIS,non_TIS(TTC)_to_non_canonical_TIS(TTG),not_overlapping,1[/381](aa),6,112445436,112425570,112425567,112425586,GATCTTCTCATTGTGAACCCAAC,0.45827888227721,c.*16,c.*19,weak,TGA,na	NA	NA	NA	NA	NA	NA	NA	GTG; TTG; GTG; TTG; GTG; TTG	non_canonical_TIS; non_canonical_TIS; non_canonical_TIS; non_canonical_TIS; non_canonical_TIS; non_canonical_TIS	non_canonical_TIS(CTG)_to_non_canonical_TIS(GTG); non_TIS(TTC)_to_non_canonical_TIS(TTG); non_canonical_TIS(CTG)_to_non_canonical_TIS(GTG); non_TIS(TTC)_to_non_canonical_TIS(TTG); non_canonical_TIS(CTG)_to_non_canonical_TIS(GTG); non_TIS(TTC)_to_non_canonical_TIS(TTG)	TGA; TGA; TGA; TGA; TGA; TGA	112445436; 112445436; 112445436; 112445436; 112445436; 112445436	112428425; 112428425; 112428425; 112428425; 112425586; 112425586	112425568; 112425570; 112425568; 112425570; 112425568; 112425570	112425517; 112425567; 112425517; 112425567; 112425517; 112425567	TCTTCTCATTGTGAACCCAACTA; GATCTTCTCATTGTGAACCCAAC; TCTTCTCATTGTGAACCCAACTA; GATCTTCTCATTGTGAACCCAAC; TCTTCTCATTGTGAACCCAACTA; GATCTTCTCATTGTGAACCCAAC	0.610915488717517; 0.45827888227721; 0.610915488717517; 0.45827888227721; 0.610915488717517; 0.45827888227721	moderate; weak; moderate; weak; moderate; weak	c.*69; c.*67; c.*69; c.*67; c.*18; c.*16	c.*120; c.*70; c.*120; c.*70; c.*69; c.*19	1.6026e-05	24.959	0.48079	0.307	0.779	.	.	.	.	.	.	.	.	.	.	.	.	.	.	.	.	.	.	.	.	.	.	.	.	.	.	.	.		0.994525	Sig
chr10	112428328	T	C	ENST00000354655.9:forward; ENST00000393081.6:forward; ENST00000433418.6:forward; ENST00000356116.6:forward; ENST00000354273.5:forward	NM_203379.2; NM_203380.2; NM_001387037.1; NM_016234.4; na	ACSL5	rs3184349	c.*970T>C; c.*970T>C; c.*970T>C; c.*970T>C; c.*970T>C	UTR3	dTIS	in_frame; in_frame; in_frame; in_frame; in_frame	not_overlapping; not_overlapping; not_overlapping; not_overlapping; not_overlapping	0.0161054172767204	11/683; 11/683; 11/715; 11/739; 11/697	36; 36; 36; 36; 36	NA	ENST00000354655.9:forward,c.*970T>C,-3021,in_frame,CTG,UTR3,non_canonical_TIS,non_canonical_TIS(TTG)_to_non_canonical_TIS(CTG),not_overlapping,11[/683](aa),36,112394947,112428328,112428361,112427358,ATAACACATGCTGTTTCTACTTG,0.633333329051643,c.*970,c.*1003,moderate,TAA,NM_203379.2|ENST00000393081.6:forward,c.*970T>C,-3021,in_frame,CTG,UTR3,non_canonical_TIS,non_canonical_TIS(TTG)_to_non_canonical_TIS(CTG),not_overlapping,11[/683](aa),36,112394947,112428328,112428361,112427358,ATAACACATGCTGTTTCTACTTG,0.633333329051643,c.*970,c.*1003,moderate,TAA,NM_203380.2|ENST00000433418.6:forward,c.*970T>C,-3117,in_frame,CTG,UTR3,non_canonical_TIS,non_canonical_TIS(TTG)_to_non_canonical_TIS(CTG),not_overlapping,11[/715](aa),36,112376310,112428328,112428361,112427358,ATAACACATGCTGTTTCTACTTG,0.633333329051643,c.*970,c.*1003,moderate,TAA,NM_001387037.1|ENST00000356116.6:forward,c.*970T>C,-3189,in_frame,CTG,UTR3,non_canonical_TIS,non_canonical_TIS(TTG)_to_non_canonical_TIS(CTG),not_overlapping,11[/739](aa),36,112376310,112428328,112428361,112427358,ATAACACATGCTGTTTCTACTTG,0.633333329051643,c.*970,c.*1003,moderate,TAA,NM_016234.4|ENST00000354273.5:forward,c.*970T>C,-3063,in_frame,CTG,UTR3,non_canonical_TIS,non_canonical_TIS(TTG)_to_non_canonical_TIS(CTG),not_overlapping,11[/697](aa),36,112376310,112428328,112428361,112427358,ATAACACATGCTGTTTCTACTTG,0.633333329051643,c.*970,c.*1003,moderate,TAA,na	NA	NA	NA	NA	NA	NA	NA	CTG; CTG; CTG; CTG; CTG	non_canonical_TIS; non_canonical_TIS; non_canonical_TIS; non_canonical_TIS; non_canonical_TIS	non_canonical_TIS(TTG)_to_non_canonical_TIS(CTG); non_canonical_TIS(TTG)_to_non_canonical_TIS(CTG); non_canonical_TIS(TTG)_to_non_canonical_TIS(CTG); non_canonical_TIS(TTG)_to_non_canonical_TIS(CTG); non_canonical_TIS(TTG)_to_non_canonical_TIS(CTG)	TAA; TAA; TAA; TAA; TAA	112394947; 112394947; 112376310; 112376310; 112376310	112427358; 112427358; 112427358; 112427358; 112427358	112428328; 112428328; 112428328; 112428328; 112428328	112428361; 112428361; 112428361; 112428361; 112428361	ATAACACATGCTGTTTCTACTTG; ATAACACATGCTGTTTCTACTTG; ATAACACATGCTGTTTCTACTTG; ATAACACATGCTGTTTCTACTTG; ATAACACATGCTGTTTCTACTTG	0.633333329051643; 0.633333329051643; 0.633333329051643; 0.633333329051643; 0.633333329051643	moderate; moderate; moderate; moderate; moderate	c.*970; c.*970; c.*970; c.*970; c.*970	c.*1003; c.*1003; c.*1003; c.*1003; c.*1003	2.8888e-09	41.576	0.5051	0.357	0.727	.	.	.	.	0.0931	0.1241	.	.	.	.	.	.	.	.	.	.	.	.	.	.	.	.	.	.	.	.	.	.		#N/A	#N/A
chr10	112737621	G	T	ENST00000432306.5:forward	NM_001365710.2	VTI1A	.	c.*847G>T	UTR3	dTIS	out_of_frame_(1)	not_overlapping	0.0197044334975369	4/203	15	NA	ENST00000432306.5:forward,c.*847G>T,-1457,out_of_frame_(1),ATC,UTR3,non_canonical_TIS,non_TIS(AGC)_to_non_canonical_TIS(ATC),not_overlapping,4[/203](aa),15,112447374,112737620,112737632,112736774,CTGAAGGCAAATCCTCTATGTGT,0.428169017748066,c.*846,c.*858,weak,TGA,NM_001365710.2	NA	NA	NA	NA	NA	NA	NA	ATC	non_canonical_TIS	non_TIS(AGC)_to_non_canonical_TIS(ATC)	TGA	112447374	112736774	112737620	112737632	CTGAAGGCAAATCCTCTATGTGT	0.428169017748066	weak	c.*846	c.*858	0.00054173	16.785	0.47662	0.279	0.86	.	.	.	.	.	.	.	.	.	.	.	.	.	.	.	.	.	.	.	.	.	.	.	.	.	.	.	.		#N/A	#N/A
chr10	1129531	C	A	ENST00000358220.5:forward; ENST00000263150.9:forward; ENST00000704638.1:forward; ENST00000650072.1:forward; ENST00000704673.1:forward	na; NM_014023.4; na; na; na	WDR37	.	c.*187C>A; c.*187C>A; c.*187C>A; c.*187C>A; c.*281C>A	UTR3	dTIS	in_frame; in_frame; in_frame; in_frame; out_of_frame_(2)	not_overlapping; not_overlapping; not_overlapping; not_overlapping; not_overlapping	0.0305676855895196	14/494; 14/494; 14/458; 14/576; 14/480	45; 45; 45; 45; 45	NA	ENST00000358220.5:forward,c.*187C>A,-1671,in_frame,ATT,UTR3,non_canonical_TIS,non_TIS(CTT)_to_non_canonical_TIS(ATT),not_overlapping,14[/494](aa),45,1072156,1129531,1129573,1129344,GTATTTTTTAATTTTGTCTTGTA,0.379460096109172,c.*187,c.*229,weak,TAG,na|ENST00000263150.9:forward,c.*187C>A,-1671,in_frame,ATT,UTR3,non_canonical_TIS,non_TIS(CTT)_to_non_canonical_TIS(ATT),not_overlapping,14[/494](aa),45,1072156,1129531,1129573,1129344,GTATTTTTTAATTTTGTCTTGTA,0.379460096109172,c.*187,c.*229,weak,TAG,NM_014023.4|ENST00000704638.1:forward,c.*187C>A,-1563,in_frame,ATT,UTR3,non_canonical_TIS,non_TIS(CTT)_to_non_canonical_TIS(ATT),not_overlapping,14[/458](aa),45,1074137,1129531,1129573,1129344,GTATTTTTTAATTTTGTCTTGTA,0.379460096109172,c.*187,c.*229,weak,TAG,na|ENST00000650072.1:forward,c.*187C>A,-1917,in_frame,ATT,UTR3,non_canonical_TIS,non_TIS(CTT)_to_non_canonical_TIS(ATT),not_overlapping,14[/576](aa),45,1072156,1129531,1129573,1129344,GTATTTTTTAATTTTGTCTTGTA,0.379460096109172,c.*187,c.*229,weak,TAG,na|ENST00000704673.1:forward,c.*281C>A,-1723,out_of_frame_(2),ATT,UTR3,non_canonical_TIS,non_TIS(CTT)_to_non_canonical_TIS(ATT),not_overlapping,14[/480](aa),45,1072156,1129531,1129573,1129250,GTATTTTTTAATTTTGTCTTGTA,0.379460096109172,c.*281,c.*323,weak,TAG,na	NA	NA	NA	NA	NA	NA	NA	ATT; ATT; ATT; ATT; ATT	non_canonical_TIS; non_canonical_TIS; non_canonical_TIS; non_canonical_TIS; non_canonical_TIS	non_TIS(CTT)_to_non_canonical_TIS(ATT); non_TIS(CTT)_to_non_canonical_TIS(ATT); non_TIS(CTT)_to_non_canonical_TIS(ATT); non_TIS(CTT)_to_non_canonical_TIS(ATT); non_TIS(CTT)_to_non_canonical_TIS(ATT)	TAG; TAG; TAG; TAG; TAG	1072156; 1072156; 1074137; 1072156; 1072156	1129344; 1129344; 1129344; 1129344; 1129250	1129531; 1129531; 1129531; 1129531; 1129531	1129573; 1129573; 1129573; 1129573; 1129573	GTATTTTTTAATTTTGTCTTGTA; GTATTTTTTAATTTTGTCTTGTA; GTATTTTTTAATTTTGTCTTGTA; GTATTTTTTAATTTTGTCTTGTA; GTATTTTTTAATTTTGTCTTGTA	0.379460096109172; 0.379460096109172; 0.379460096109172; 0.379460096109172; 0.379460096109172	weak; weak; weak; weak; weak	c.*187; c.*187; c.*187; c.*187; c.*281	c.*229; c.*229; c.*229; c.*229; c.*323	0.56642	28.721	0.2089	0.113	0.412	.	.	.	.	.	.	.	.	.	.	.	.	.	.	.	.	.	.	.	.	.	.	.	.	.	.	.	.		#N/A	#N/A
chr10	113167070	G	A	ENST00000355995.9:forward; ENST00000627217.3:forward; ENST00000534894.5:forward; ENST00000538897.5:forward; ENST00000369397.8:forward	NM_001367943.1; NM_001146274.2; NM_001198530.2; NM_001198531.2; NM_030756.5	TCF7L2	.	c.*1098G>A; c.*1098G>A; c.*1436G>A; c.*1436G>A; c.*1098G>A	UTR3	dTIS	out_of_frame_(1); out_of_frame_(1); out_of_frame_(2); out_of_frame_(2); out_of_frame_(1)	not_overlapping; not_overlapping; not_overlapping; not_overlapping; not_overlapping	0.0392156862745098	16/619; 16/602; 16/408; 16/482; 16/596	51; 51; 51; 51; 51	NA	ENST00000355995.9:forward,c.*1098G>A,-2957,out_of_frame_(1),ATG,UTR3,canonical_TIS,non_canonical_TIS(GTG)_to_canonical_TIS(ATG),not_overlapping,16[/619](aa),51,112950757,113167070,113167118,113165972,AAAACTTTACATGCCAAAATTCT,0.500825830982659,c.*1098,c.*1146,weak,TAA,NM_001367943.1|ENST00000627217.3:forward,c.*1098G>A,-2906,out_of_frame_(1),ATG,UTR3,canonical_TIS,non_canonical_TIS(GTG)_to_canonical_TIS(ATG),not_overlapping,16[/602](aa),51,112950757,113167070,113167118,113165972,AAAACTTTACATGCCAAAATTCT,0.500825830982659,c.*1098,c.*1146,weak,TAA,NM_001146274.2|ENST00000534894.5:forward,c.*1436G>A,-2662,out_of_frame_(2),ATG,UTR3,canonical_TIS,non_canonical_TIS(GTG)_to_canonical_TIS(ATG),not_overlapping,16[/408](aa),51,112950757,113167070,113167118,113165634,AAAACTTTACATGCCAAAATTCT,0.500825830982659,c.*1436,c.*1484,weak,TAA,NM_001198530.2|ENST00000538897.5:forward,c.*1436G>A,-2884,out_of_frame_(2),ATG,UTR3,canonical_TIS,non_canonical_TIS(GTG)_to_canonical_TIS(ATG),not_overlapping,16[/482](aa),51,112950757,113167070,113167118,113165634,AAAACTTTACATGCCAAAATTCT,0.500825830982659,c.*1436,c.*1484,weak,TAA,NM_001198531.2|ENST00000369397.8:forward,c.*1098G>A,-2888,out_of_frame_(1),ATG,UTR3,canonical_TIS,non_canonical_TIS(GTG)_to_canonical_TIS(ATG),not_overlapping,16[/596](aa),51,112950757,113167070,113167118,113165972,AAAACTTTACATGCCAAAATTCT,0.500825830982659,c.*1098,c.*1146,weak,TAA,NM_030756.5	NA	NA	NA	NA	NA	NA	NA	ATG; ATG; ATG; ATG; ATG	canonical_TIS; canonical_TIS; canonical_TIS; canonical_TIS; canonical_TIS	non_canonical_TIS(GTG)_to_canonical_TIS(ATG); non_canonical_TIS(GTG)_to_canonical_TIS(ATG); non_canonical_TIS(GTG)_to_canonical_TIS(ATG); non_canonical_TIS(GTG)_to_canonical_TIS(ATG); non_canonical_TIS(GTG)_to_canonical_TIS(ATG)	TAA; TAA; TAA; TAA; TAA	112950757; 112950757; 112950757; 112950757; 112950757	113165972; 113165972; 113165634; 113165634; 113165972	113167070; 113167070; 113167070; 113167070; 113167070	113167118; 113167118; 113167118; 113167118; 113167118	AAAACTTTACATGCCAAAATTCT; AAAACTTTACATGCCAAAATTCT; AAAACTTTACATGCCAAAATTCT; AAAACTTTACATGCCAAAATTCT; AAAACTTTACATGCCAAAATTCT	0.500825830982659; 0.500825830982659; 0.500825830982659; 0.500825830982659; 0.500825830982659	weak; weak; weak; weak; weak	c.*1098; c.*1098; c.*1436; c.*1436; c.*1098	c.*1146; c.*1146; c.*1484; c.*1484; c.*1146	0.99537	33.549	0.11923	0.058	0.273	.	.	.	.	7.233e-05	0.0002	.	.	.	.	.	.	.	.	.	.	.	.	.	.	.	.	.	.	.	.	.	.		#N/A	#N/A
chr10	113167288	C	T	ENST00000355995.9:forward; ENST00000627217.3:forward; ENST00000534894.5:forward; ENST00000538897.5:forward; ENST00000369397.8:forward	NM_001367943.1; NM_001146274.2; NM_001198530.2; NM_001198531.2; NM_030756.5	TCF7L2	rs894473319	c.*1316C>T; c.*1316C>T; c.*1654C>T; c.*1654C>T; c.*1316C>T	UTR3	dTIS	in_frame; in_frame; out_of_frame_(1); out_of_frame_(1); in_frame	not_overlapping; not_overlapping; not_overlapping; not_overlapping; not_overlapping	0.0367647058823529	15/619; 15/602; 15/408; 15/482; 15/596	48; 48; 48; 48; 48	NA	ENST00000355995.9:forward,c.*1316C>T,-3174,in_frame,ATG,UTR3,canonical_TIS,non_canonical_TIS(ACG)_to_canonical_TIS(ATG),not_overlapping,15[/619](aa),48,112950757,113167287,113167332,113165972,TTACTCTTAAATGAAAAACCAGC,0.441670904737073,c.*1315,c.*1360,weak,TAG,NM_001367943.1|ENST00000627217.3:forward,c.*1316C>T,-3123,in_frame,ATG,UTR3,canonical_TIS,non_canonical_TIS(ACG)_to_canonical_TIS(ATG),not_overlapping,15[/602](aa),48,112950757,113167287,113167332,113165972,TTACTCTTAAATGAAAAACCAGC,0.441670904737073,c.*1315,c.*1360,weak,TAG,NM_001146274.2|ENST00000534894.5:forward,c.*1654C>T,-2879,out_of_frame_(1),ATG,UTR3,canonical_TIS,non_canonical_TIS(ACG)_to_canonical_TIS(ATG),not_overlapping,15[/408](aa),48,112950757,113167287,113167332,113165634,TTACTCTTAAATGAAAAACCAGC,0.441670904737073,c.*1653,c.*1698,weak,TAG,NM_001198530.2|ENST00000538897.5:forward,c.*1654C>T,-3101,out_of_frame_(1),ATG,UTR3,canonical_TIS,non_canonical_TIS(ACG)_to_canonical_TIS(ATG),not_overlapping,15[/482](aa),48,112950757,113167287,113167332,113165634,TTACTCTTAAATGAAAAACCAGC,0.441670904737073,c.*1653,c.*1698,weak,TAG,NM_001198531.2|ENST00000369397.8:forward,c.*1316C>T,-3105,in_frame,ATG,UTR3,canonical_TIS,non_canonical_TIS(ACG)_to_canonical_TIS(ATG),not_overlapping,15[/596](aa),48,112950757,113167287,113167332,113165972,TTACTCTTAAATGAAAAACCAGC,0.441670904737073,c.*1315,c.*1360,weak,TAG,NM_030756.5	NA	NA	NA	NA	NA	NA	NA	ATG; ATG; ATG; ATG; ATG	canonical_TIS; canonical_TIS; canonical_TIS; canonical_TIS; canonical_TIS	non_canonical_TIS(ACG)_to_canonical_TIS(ATG); non_canonical_TIS(ACG)_to_canonical_TIS(ATG); non_canonical_TIS(ACG)_to_canonical_TIS(ATG); non_canonical_TIS(ACG)_to_canonical_TIS(ATG); non_canonical_TIS(ACG)_to_canonical_TIS(ATG)	TAG; TAG; TAG; TAG; TAG	112950757; 112950757; 112950757; 112950757; 112950757	113165972; 113165972; 113165634; 113165634; 113165972	113167287; 113167287; 113167287; 113167287; 113167287	113167332; 113167332; 113167332; 113167332; 113167332	TTACTCTTAAATGAAAAACCAGC; TTACTCTTAAATGAAAAACCAGC; TTACTCTTAAATGAAAAACCAGC; TTACTCTTAAATGAAAAACCAGC; TTACTCTTAAATGAAAAACCAGC	0.441670904737073; 0.441670904737073; 0.441670904737073; 0.441670904737073; 0.441670904737073	weak; weak; weak; weak; weak	c.*1315; c.*1315; c.*1653; c.*1653; c.*1315	c.*1360; c.*1360; c.*1698; c.*1698; c.*1360	0.99537	33.549	0.11923	0.058	0.273	.	.	.	.	1.315e-05	2.416e-05	.	.	.	.	.	.	.	.	.	.	.	.	.	.	.	.	.	.	.	.	.	.		#N/A	#N/A
chr10	113782570	C	A	ENST00000694986.1:forward	NM_001395068.1	PLEKHS1	.	c.*1789C>A	UTR3	dTIS	in_frame	not_overlapping	0.0705128205128205	33/468	102	NA	ENST00000694986.1:forward,c.*1789C>A,-3195,in_frame,ATT,UTR3,non_canonical_TIS,non_TIS(CTT)_to_non_canonical_TIS(ATT),not_overlapping,33[/468](aa),102,113755278,113782570,113782669,113780781,GCATCATCCCATTGGCGCTGTTC,0.619366196289823,c.*1789,c.*1888,moderate,TAA,NM_001395068.1	NA	NA	NA	NA	NA	NA	NA	ATT	non_canonical_TIS	non_TIS(CTT)_to_non_canonical_TIS(ATT)	TAA	113755278	113780781	113782570	113782669	GCATCATCCCATTGGCGCTGTTC	0.619366196289823	moderate	c.*1789	c.*1888	2.1435e-22	24.628	1.2181	0.91	1.647	.	.	.	.	.	.	.	.	.	.	.	.	.	.	.	.	.	.	.	.	.	.	.	.	.	.	.	.		#N/A	#N/A
chr10	113908875	A	G	ENST00000369301.3:forward	NM_198514.4	NHLRC2	.	c.*339A>G	UTR3	dTIS	in_frame	not_overlapping	0.00550964187327824	4/726	15	NA	ENST00000369301.3:forward,c.*339A>G,-2517,in_frame,AGG,UTR3,non_canonical_TIS,non_TIS(AGA)_to_non_canonical_TIS(AGG),not_overlapping,4[/726](aa),15,113854873,113908873,113908885,113908536,TAATAATACCAGGTATTTTAACT,0.666960093566918,c.*337,c.*349,moderate,TAA,NM_198514.4	NA	NA	NA	NA	NA	NA	NA	AGG	non_canonical_TIS	non_TIS(AGA)_to_non_canonical_TIS(AGG)	TAA	113854873	113908536	113908873	113908885	TAATAATACCAGGTATTTTAACT	0.666960093566918	moderate	c.*337	c.*349	8.3194e-06	32.008	0.43739	0.288	0.684	.	.	.	.	.	.	.	.	.	.	.	.	.	.	.	.	.	.	.	.	.	.	.	.	.	.	.	.		0.994525	Not Sig
chr10	113915859	C	G	ENST00000369301.3:forward	NM_198514.4	NHLRC2	.	c.*7323C>G	UTR3	dTIS	in_frame	not_overlapping	0.0247933884297521	18/726	57	NA	ENST00000369301.3:forward,c.*7323C>G,-9501,in_frame,CTG,UTR3,non_canonical_TIS,non_TIS(CTC)_to_non_canonical_TIS(CTG),not_overlapping,18[/726](aa),57,113854873,113915857,113915911,113908536,CCAGACTGGTCTGGAACTCCTGG,0.64471830830252,c.*7321,c.*7375,strong,TGA,NM_198514.4	NA	NA	NA	NA	NA	NA	NA	CTG	non_canonical_TIS	non_TIS(CTC)_to_non_canonical_TIS(CTG)	TGA	113854873	113908536	113915857	113915911	CCAGACTGGTCTGGAACTCCTGG	0.64471830830252	strong	c.*7321	c.*7375	8.3194e-06	32.008	0.43739	0.288	0.684	.	.	.	.	.	.	.	.	.	.	.	.	.	.	.	.	.	.	.	.	.	.	.	.	.	.	.	.		0.994525	Not Sig
chr10	113916364	T	A	ENST00000369301.3:forward	NM_198514.4	NHLRC2	.	c.*7828T>A	UTR3	dTIS	out_of_frame_(2)	not_overlapping	0.00550964187327824	4/726	15	NA	ENST00000369301.3:forward,c.*7828T>A,-10006,out_of_frame_(2),ATA,UTR3,non_canonical_TIS,non_canonical_TIS(ATT)_to_non_canonical_TIS(ATA),not_overlapping,4[/726](aa),15,113854873,113916362,113916374,113908536,TCAGTGAGAAATAATGGTTATAT,0.582922531926503,c.*7826,c.*7838,moderate,TAA,NM_198514.4	NA	NA	NA	NA	NA	NA	NA	ATA	non_canonical_TIS	non_canonical_TIS(ATT)_to_non_canonical_TIS(ATA)	TAA	113854873	113908536	113916362	113916374	TCAGTGAGAAATAATGGTTATAT	0.582922531926503	moderate	c.*7826	c.*7838	8.3194e-06	32.008	0.43739	0.288	0.684	.	.	.	.	.	.	.	.	.	.	.	.	.	.	.	.	.	.	.	.	.	.	.	.	.	.	.	.		0.994525	Not Sig
chr10	114046257	G	T	ENST00000369295.4:forward	NM_000684.3	ADRB1	.	c.*691G>T	UTR3	dTIS	out_of_frame_(1)	not_overlapping	0.0440251572327044	21/477	66	NA	ENST00000369295.4:forward,c.*691G>T,-2123,out_of_frame_(1),ATG,UTR3,canonical_TIS,non_canonical_TIS(AGG)_to_canonical_TIS(ATG),not_overlapping,21[/477](aa),66,114044133,114046256,114046319,114045566,CTGGGTGGTCATGCTGAGGGATT,0.667199065396961,c.*690,c.*753,moderate,TAA,NM_000684.3	NA	NA	NA	NA	NA	NA	NA	ATG	canonical_TIS	non_canonical_TIS(AGG)_to_canonical_TIS(ATG)	TAA	114044133	114045566	114046256	114046319	CTGGGTGGTCATGCTGAGGGATT	0.667199065396961	moderate	c.*690	c.*753	2.8786e-06	10.07	0.89373	0.537	1.542	.	.	.	.	.	.	.	.	.	.	.	.	.	.	.	.	.	.	.	.	.	.	.	.	.	.	.	.		0.677209	Not Sig
chr10	114120897	T	C	ENST00000369287.8:reverse	NM_018017.4	CCDC186	.	c.*4246A>G	UTR3	dTIS	out_of_frame_(2)	not_overlapping	0.00779510022271715	7/898	24	NA	ENST00000369287.8:reverse,c.*4246A>G,-6940,out_of_frame_(2),ATG,UTR3,canonical_TIS,non_canonical_TIS(ATA)_to_canonical_TIS(ATG),not_overlapping,7[/898](aa),24,114163268,114120899,114120878,114125143,TTCTATGTATATGTTGTACTTAT,0.388262911144879,c.*4244,c.*4265,weak,TAA,NM_018017.4	NA	NA	NA	NA	NA	NA	NA	ATG	canonical_TIS	non_canonical_TIS(ATA)_to_canonical_TIS(ATG)	TAA	114163268	114125143	114120899	114120878	TTCTATGTATATGTTGTACTTAT	0.388262911144879	weak	c.*4244	c.*4265	.	.	.	.	.	.	.	.	.	.	.	.	.	.	.	.	.	.	.	.	.	.	.	.	.	.	.	.	.	.	.	.	.		0.994525	Not Sig
chr10	114124969	C	T	ENST00000369287.8:reverse; ENST00000648613.1:reverse	NM_018017.4; NM_001321829.1	CCDC186	rs1038311839	c.*174G>A; c.*174G>A	UTR3	dTIS	out_of_frame_(1); out_of_frame_(1)	not_overlapping; not_overlapping	0.022271714922049	20/898; 20/898	63; 63	NA	ENST00000369287.8:reverse,c.*174G>A,-2870,out_of_frame_(1),ATA,UTR3,non_canonical_TIS,non_TIS(GTA)_to_non_canonical_TIS(ATA),not_overlapping,20[/898](aa),63,114163268,114124969,114124909,114125143,TGTATATACTATAAGACTGAAAG,0.594190133994743,c.*174,c.*234,moderate,TGA,NM_018017.4|ENST00000648613.1:reverse,c.*174G>A,-2870,out_of_frame_(1),ATA,UTR3,non_canonical_TIS,non_TIS(GTA)_to_non_canonical_TIS(ATA),not_overlapping,20[/898](aa),63,114163268,114124969,114124909,114125143,TGTATATACTATAAGACTGAAAG,0.594190133994743,c.*174,c.*234,moderate,TGA,NM_001321829.1	NA	NA	NA	NA	NA	NA	NA	ATA; ATA	non_canonical_TIS; non_canonical_TIS	non_TIS(GTA)_to_non_canonical_TIS(ATA); non_TIS(GTA)_to_non_canonical_TIS(ATA)	TGA; TGA	114163268; 114163268	114125143; 114125143	114124969; 114124969	114124909; 114124909	TGTATATACTATAAGACTGAAAG; TGTATATACTATAAGACTGAAAG	0.594190133994743; 0.594190133994743	moderate; moderate	c.*174; c.*174	c.*234; c.*234	.	.	.	.	.	.	.	.	.	5.915e-05	7.349e-05	.	.	.	.	.	.	.	.	.	.	.	.	.	.	.	.	.	.	.	.	.	.		0.994525	Not Sig
chr10	114125052	A	T	ENST00000369287.8:reverse; ENST00000648613.1:reverse	NM_018017.4; NM_001321829.1	CCDC186	.	c.*91T>A; c.*91T>A	UTR3	dTIS	in_frame; in_frame	not_overlapping; not_overlapping	0.00334075723830735	3/898; 3/898	12; 12	NA	ENST00000369287.8:reverse,c.*91T>A,-2787,in_frame,ATC,UTR3,non_canonical_TIS,non_TIS(TTC)_to_non_canonical_TIS(ATC),not_overlapping,3[/898](aa),12,114163268,114125052,114125043,114125143,CACTTTTTGTATCAGCCAGTAAA,0.385563375099187,c.*91,c.*100,weak,TAA,NM_018017.4|ENST00000648613.1:reverse,c.*91T>A,-2787,in_frame,ATC,UTR3,non_canonical_TIS,non_TIS(TTC)_to_non_canonical_TIS(ATC),not_overlapping,3[/898](aa),12,114163268,114125052,114125043,114125143,CACTTTTTGTATCAGCCAGTAAA,0.385563375099187,c.*91,c.*100,weak,TAA,NM_001321829.1	NA	NA	NA	NA	NA	NA	NA	ATC; ATC	non_canonical_TIS; non_canonical_TIS	non_TIS(TTC)_to_non_canonical_TIS(ATC); non_TIS(TTC)_to_non_canonical_TIS(ATC)	TAA; TAA	114163268; 114163268	114125143; 114125143	114125052; 114125052	114125043; 114125043	CACTTTTTGTATCAGCCAGTAAA; CACTTTTTGTATCAGCCAGTAAA	0.385563375099187; 0.385563375099187	weak; weak	c.*91; c.*91	c.*100; c.*100	.	.	.	.	.	.	.	.	.	.	.	.	.	.	.	.	.	.	.	.	.	.	.	.	.	.	.	.	.	.	.	.	.		0.994525	Not Sig
chr10	114296015	T	C	ENST00000304129.9:reverse; ENST00000369271.7:reverse; ENST00000696688.1:reverse	NM_001001936.3; NM_001351064.2; NM_001351065.2	AFAP1L2	.	c.*27A>G; c.*27A>G; c.*27A>G	UTR3	dTIS	out_of_frame_(1); out_of_frame_(1); out_of_frame_(1)	not_overlapping; not_overlapping; not_overlapping	0.0147420147420147	12/818; 12/814; 12/842	39; 39; 39	NA	ENST00000304129.9:reverse,c.*27A>G,-2483,out_of_frame_(1),GTG,UTR3,non_canonical_TIS,canonical_TIS(ATG)_to_non_canonical_TIS(GTG),not_overlapping,12[/818](aa),39,114404455,114296015,114295979,114296042,AAAGACTCTCGTGTCAATGTGGA,0.522715500755488,c.*27,c.*63,weak,TAA,NM_001001936.3|ENST00000369271.7:reverse,c.*27A>G,-2471,out_of_frame_(1),GTG,UTR3,non_canonical_TIS,canonical_TIS(ATG)_to_non_canonical_TIS(GTG),not_overlapping,12[/814](aa),39,114404455,114296015,114295979,114296042,AAAGACTCTCGTGTCAATGTGGA,0.522715500755488,c.*27,c.*63,weak,TAA,NM_001351064.2|ENST00000696688.1:reverse,c.*27A>G,-2555,out_of_frame_(1),GTG,UTR3,non_canonical_TIS,canonical_TIS(ATG)_to_non_canonical_TIS(GTG),not_overlapping,12[/842](aa),39,114404455,114296015,114295979,114296042,AAAGACTCTCGTGTCAATGTGGA,0.522715500755488,c.*27,c.*63,weak,TAA,NM_001351065.2	NA	NA	NA	NA	NA	NA	NA	GTG; GTG; GTG	non_canonical_TIS; non_canonical_TIS; non_canonical_TIS	canonical_TIS(ATG)_to_non_canonical_TIS(GTG); canonical_TIS(ATG)_to_non_canonical_TIS(GTG); canonical_TIS(ATG)_to_non_canonical_TIS(GTG)	TAA; TAA; TAA	114404455; 114404455; 114404455	114296042; 114296042; 114296042	114296015; 114296015; 114296015	114295979; 114295979; 114295979	AAAGACTCTCGTGTCAATGTGGA; AAAGACTCTCGTGTCAATGTGGA; AAAGACTCTCGTGTCAATGTGGA	0.522715500755488; 0.522715500755488; 0.522715500755488	weak; weak; weak	c.*27; c.*27; c.*27	c.*63; c.*63; c.*63	0.0021581	42.465	0.30614	0.198	0.487	.	.	.	.	.	.	.	.	.	.	.	.	.	.	.	.	.	.	.	.	.	.	.	.	.	.	.	.		#N/A	#N/A
chr10	114431613	A	C	ENST00000533213.7:reverse; ENST00000392952.7:reverse; ENST00000392955.7:reverse; ENST00000707119.1:reverse	NM_001322884.3; NM_001322888.2; NM_001003407.2; NM_001352441.1	ABLIM1	.	c.*4647T>G; c.*4647T>G; c.*4647T>G; c.*4647T>G	UTR3	dTIS	in_frame; in_frame; in_frame; in_frame	not_overlapping; not_overlapping; not_overlapping; not_overlapping	0.0901098901098901	41/778; 41/455; 41/718; 41/620	126; 126; 126; 126	NA	ENST00000533213.7:reverse,c.*4647T>G,-6981,in_frame,CTG,UTR3,non_canonical_TIS,non_TIS(CTT)_to_non_canonical_TIS(CTG),not_overlapping,41[/778](aa),126,114658200,114431615,114431492,114436260,ATGTGAGCTGCTGACTGATCATA,0.518133795280599,c.*4645,c.*4768,weak,TGA,NM_001322884.3|ENST00000392952.7:reverse,c.*4647T>G,-6012,in_frame,CTG,UTR3,non_canonical_TIS,non_TIS(CTT)_to_non_canonical_TIS(CTG),not_overlapping,41[/455](aa),126,114491824,114431615,114431492,114436260,ATGTGAGCTGCTGACTGATCATA,0.518133795280599,c.*4645,c.*4768,weak,TGA,NM_001322888.2|ENST00000392955.7:reverse,c.*4647T>G,-6801,in_frame,CTG,UTR3,non_canonical_TIS,non_TIS(CTT)_to_non_canonical_TIS(CTG),not_overlapping,41[/718](aa),126,114684353,114431615,114431492,114436260,ATGTGAGCTGCTGACTGATCATA,0.518133795280599,c.*4645,c.*4768,weak,TGA,NM_001003407.2|ENST00000707119.1:reverse,c.*4647T>G,-6507,in_frame,CTG,UTR3,non_canonical_TIS,non_TIS(CTT)_to_non_canonical_TIS(CTG),not_overlapping,41[/620](aa),126,114631917,114431615,114431492,114436260,ATGTGAGCTGCTGACTGATCATA,0.518133795280599,c.*4645,c.*4768,weak,TGA,NM_001352441.1	NA	NA	NA	NA	NA	NA	NA	CTG; CTG; CTG; CTG	non_canonical_TIS; non_canonical_TIS; non_canonical_TIS; non_canonical_TIS	non_TIS(CTT)_to_non_canonical_TIS(CTG); non_TIS(CTT)_to_non_canonical_TIS(CTG); non_TIS(CTT)_to_non_canonical_TIS(CTG); non_TIS(CTT)_to_non_canonical_TIS(CTG)	TGA; TGA; TGA; TGA	114658200; 114491824; 114684353; 114631917	114436260; 114436260; 114436260; 114436260	114431615; 114431615; 114431615; 114431615	114431492; 114431492; 114431492; 114431492	ATGTGAGCTGCTGACTGATCATA; ATGTGAGCTGCTGACTGATCATA; ATGTGAGCTGCTGACTGATCATA; ATGTGAGCTGCTGACTGATCATA	0.518133795280599; 0.518133795280599; 0.518133795280599; 0.518133795280599	weak; weak; weak; weak	c.*4645; c.*4645; c.*4645; c.*4645	c.*4768; c.*4768; c.*4768; c.*4768	0.9301	48.155	0.1869	0.112	0.326	.	.	.	.	.	.	.	.	.	.	.	.	.	.	.	.	.	.	.	.	.	.	.	.	.	.	.	.		#N/A	#N/A
