## Supplementary material for "Enhancing the annotation of small ORF-altering variants using MORFEE: introducing MORFEEdb, a comprehensive catalog of SNVs affecting upstream ORFs in human 5’UTRs": Table 2 (part 2 of 3)

### Sheet: dORF-SNVs in MPRA data (continued)
Table 2. 3'UTR single nucleotide variants from Schuster et al., 2023 annotated with MORFEE to: create new downstream translation initiation sites (dTIS), create new dpwnstream stop codons (New_dStop), and/or detele downstream stop codons (dStop).
chr10	11460652	T	A	ENST00000277575.5:reverse; ENST00000379237.6:reverse; ENST00000609104.6:reverse	NM_001080491.5; NM_001391959.1; NM_001391960.1	USP6NL	.	c.*1789A>T; c.*1789A>T; c.*1789A>T	UTR3	dTIS	out_of_frame_(2); out_of_frame_(2); out_of_frame_(2)	not_overlapping; not_overlapping; not_overlapping	0.0314009661835749	26/845; 26/851; 26/828	81; 81; 81	NA	ENST00000277575.5:reverse,c.*1789A>T,-4324,out_of_frame_(2),ATT,UTR3,non_canonical_TIS,non_canonical_TIS(ATA)_to_non_canonical_TIS(ATT),not_overlapping,26[/845](aa),81,11532232,11460654,11460576,11462441,GTAGATTTTTATTTATATATATA,0.350884519038765,c.*1787,c.*1865,weak,TGA,NM_001080491.5|ENST00000379237.6:reverse,c.*1789A>T,-4342,out_of_frame_(2),ATT,UTR3,non_canonical_TIS,non_canonical_TIS(ATA)_to_non_canonical_TIS(ATT),not_overlapping,26[/851](aa),81,11573678,11460654,11460576,11462441,GTAGATTTTTATTTATATATATA,0.350884519038765,c.*1787,c.*1865,weak,TGA,NM_001391959.1|ENST00000609104.6:reverse,c.*1789A>T,-4273,out_of_frame_(2),ATT,UTR3,non_canonical_TIS,non_canonical_TIS(ATA)_to_non_canonical_TIS(ATT),not_overlapping,26[/828](aa),81,11597634,11460654,11460576,11462441,GTAGATTTTTATTTATATATATA,0.350884519038765,c.*1787,c.*1865,weak,TGA,NM_001391960.1	NA	NA	NA	NA	NA	NA	NA	ATT; ATT; ATT	non_canonical_TIS; non_canonical_TIS; non_canonical_TIS	non_canonical_TIS(ATA)_to_non_canonical_TIS(ATT); non_canonical_TIS(ATA)_to_non_canonical_TIS(ATT); non_canonical_TIS(ATA)_to_non_canonical_TIS(ATT)	TGA; TGA; TGA	11532232; 11573678; 11597634	11462441; 11462441; 11462441	11460654; 11460654; 11460654	11460576; 11460576; 11460576	GTAGATTTTTATTTATATATATA; GTAGATTTTTATTTATATATATA; GTAGATTTTTATTTATATATATA	0.350884519038765; 0.350884519038765; 0.350884519038765	weak; weak; weak	c.*1787; c.*1787; c.*1787	c.*1865; c.*1865; c.*1865	0.12097	40.341	0.24788	0.152	0.42	.	.	.	.	4.448e-05	0.0013	.	.	.	.	.	.	.	.	.	.	.	.	.	.	.	.	.	.	.	.	.	.		#N/A	#N/A
chr10	115948358	A	G	ENST00000355044.8:forward	NM_207303.4	ATRNL1	.	c.*3579A>G	UTR3	dTIS	in_frame	not_overlapping	0.00580130529369108	8/1379	27	NA	ENST00000355044.8:forward,c.*3579A>G,-7716,in_frame,TTG,UTR3,non_canonical_TIS,non_TIS(TTA)_to_non_canonical_TIS(TTG),not_overlapping,8[/1379](aa),27,115093751,115948356,115948380,115944779,GAAAGGTGTCTTGTATTTAAAAA,0.624530514015936,c.*3577,c.*3601,moderate,TGA,NM_207303.4	NA	NA	NA	NA	NA	NA	NA	TTG	non_canonical_TIS	non_TIS(TTA)_to_non_canonical_TIS(TTG)	TGA	115093751	115944779	115948356	115948380	GAAAGGTGTCTTGTATTTAAAAA	0.624530514015936	moderate	c.*3577	c.*3601	0.99915	77.78	0.16714	0.108	0.266	.	.	.	.	.	.	.	.	.	.	.	.	.	.	.	.	.	.	.	.	.	.	.	.	.	.	.	.		#N/A	#N/A
chr10	116062135	T	A	ENST00000369236.5:reverse; ENST00000355422.11:reverse; ENST00000439649.8:reverse	NM_001382556.2; NM_001348098.4; NM_001348096.3	GFRA1	.	c.*2263A>T; c.*2263A>T; c.*2263A>T	UTR3	dTIS	out_of_frame_(1); out_of_frame_(1); out_of_frame_(1)	not_overlapping; not_overlapping; not_overlapping	0.0173913043478261	8/460; 8/465; 8/460	27; 27; 27	NA	ENST00000369236.5:reverse,c.*2263A>T,-3644,out_of_frame_(1),ATG,UTR3,canonical_TIS,non_canonical_TIS(AAG)_to_canonical_TIS(ATG),not_overlapping,8[/460](aa),27,116272029,116062136,116062112,116064398,CAGATGACCAATGCGGAAATGGG,0.461565269447348,c.*2262,c.*2286,weak,TAA,NM_001382556.2|ENST00000355422.11:reverse,c.*2263A>T,-3659,out_of_frame_(1),ATG,UTR3,canonical_TIS,non_canonical_TIS(AAG)_to_canonical_TIS(ATG),not_overlapping,8[/465](aa),27,116272029,116062136,116062112,116064398,CAGATGACCAATGCGGAAATGGG,0.461565269447348,c.*2262,c.*2286,weak,TAA,NM_001348098.4|ENST00000439649.8:reverse,c.*2263A>T,-3644,out_of_frame_(1),ATG,UTR3,canonical_TIS,non_canonical_TIS(AAG)_to_canonical_TIS(ATG),not_overlapping,8[/460](aa),27,116272029,116062136,116062112,116064398,CAGATGACCAATGCGGAAATGGG,0.461565269447348,c.*2262,c.*2286,weak,TAA,NM_001348096.3	NA	NA	NA	NA	NA	NA	NA	ATG; ATG; ATG	canonical_TIS; canonical_TIS; canonical_TIS	non_canonical_TIS(AAG)_to_canonical_TIS(ATG); non_canonical_TIS(AAG)_to_canonical_TIS(ATG); non_canonical_TIS(AAG)_to_canonical_TIS(ATG)	TAA; TAA; TAA	116272029; 116272029; 116272029	116064398; 116064398; 116064398	116062136; 116062136; 116062136	116062112; 116062112; 116062112	CAGATGACCAATGCGGAAATGGG; CAGATGACCAATGCGGAAATGGG; CAGATGACCAATGCGGAAATGGG	0.461565269447348; 0.461565269447348; 0.461565269447348	weak; weak; weak	c.*2262; c.*2262; c.*2262	c.*2286; c.*2286; c.*2286	0.1175	22.616	0.2653	0.144	0.524	.	.	.	.	.	.	.	.	.	.	.	.	.	.	.	.	.	.	.	.	.	.	.	.	.	.	.	.		0.994525	Not Sig
chr10	116062745	A	G	ENST00000369236.5:reverse; ENST00000355422.11:reverse; ENST00000439649.8:reverse	NM_001382556.2; NM_001348098.4; NM_001348096.3	GFRA1	.	c.*1653T>C; c.*1653T>C; c.*1653T>C	UTR3	dTIS	out_of_frame_(2); out_of_frame_(2); out_of_frame_(2)	not_overlapping; not_overlapping; not_overlapping	0.0282608695652174	13/460; 13/465; 13/460	42; 42; 42	NA	ENST00000369236.5:reverse,c.*1653T>C,-3034,out_of_frame_(2),ACG,UTR3,non_canonical_TIS,canonical_TIS(ATG)_to_non_canonical_TIS(ACG),not_overlapping,13[/460](aa),42,116272029,116062746,116062707,116064398,CGAATCTACAACGATCGAGTACT,0.661795775840806,c.*1652,c.*1691,moderate,TAA,NM_001382556.2|ENST00000355422.11:reverse,c.*1653T>C,-3049,out_of_frame_(2),ACG,UTR3,non_canonical_TIS,canonical_TIS(ATG)_to_non_canonical_TIS(ACG),not_overlapping,13[/465](aa),42,116272029,116062746,116062707,116064398,CGAATCTACAACGATCGAGTACT,0.661795775840806,c.*1652,c.*1691,moderate,TAA,NM_001348098.4|ENST00000439649.8:reverse,c.*1653T>C,-3034,out_of_frame_(2),ACG,UTR3,non_canonical_TIS,canonical_TIS(ATG)_to_non_canonical_TIS(ACG),not_overlapping,13[/460](aa),42,116272029,116062746,116062707,116064398,CGAATCTACAACGATCGAGTACT,0.661795775840806,c.*1652,c.*1691,moderate,TAA,NM_001348096.3	NA	NA	NA	NA	NA	NA	NA	ACG; ACG; ACG	non_canonical_TIS; non_canonical_TIS; non_canonical_TIS	canonical_TIS(ATG)_to_non_canonical_TIS(ACG); canonical_TIS(ATG)_to_non_canonical_TIS(ACG); canonical_TIS(ATG)_to_non_canonical_TIS(ACG)	TAA; TAA; TAA	116272029; 116272029; 116272029	116064398; 116064398; 116064398	116062746; 116062746; 116062746	116062707; 116062707; 116062707	CGAATCTACAACGATCGAGTACT; CGAATCTACAACGATCGAGTACT; CGAATCTACAACGATCGAGTACT	0.661795775840806; 0.661795775840806; 0.661795775840806	moderate; moderate; moderate	c.*1652; c.*1652; c.*1652	c.*1691; c.*1691; c.*1691	0.1175	22.616	0.2653	0.144	0.524	.	.	.	.	6.57e-06	0.0002	.	.	.	.	.	.	.	.	.	.	.	.	.	.	.	.	.	.	.	.	.	.		0.994525	Not Sig
chr10	116063781	A	G	ENST00000369236.5:reverse; ENST00000355422.11:reverse; ENST00000439649.8:reverse	NM_001382556.2; NM_001348098.4; NM_001348096.3	GFRA1	.	c.*617T>C; c.*617T>C; c.*617T>C	UTR3	dTIS	out_of_frame_(2); out_of_frame_(2); out_of_frame_(2)	not_overlapping; not_overlapping; not_overlapping	0.0260869565217391	12/460; 12/465; 12/460	39; 39; 39	NA	ENST00000369236.5:reverse,c.*617T>C,-1999,out_of_frame_(2),CTG,UTR3,non_canonical_TIS,non_canonical_TIS(TTG)_to_non_canonical_TIS(CTG),not_overlapping,12[/460](aa),39,116272029,116063781,116063745,116064398,TTCTGCACTCCTGTACAAAAGAA,0.528525358197365,c.*617,c.*653,weak,TAG,NM_001382556.2|ENST00000355422.11:reverse,c.*617T>C,-2014,out_of_frame_(2),CTG,UTR3,non_canonical_TIS,non_canonical_TIS(TTG)_to_non_canonical_TIS(CTG),not_overlapping,12[/465](aa),39,116272029,116063781,116063745,116064398,TTCTGCACTCCTGTACAAAAGAA,0.528525358197365,c.*617,c.*653,weak,TAG,NM_001348098.4|ENST00000439649.8:reverse,c.*617T>C,-1999,out_of_frame_(2),CTG,UTR3,non_canonical_TIS,non_canonical_TIS(TTG)_to_non_canonical_TIS(CTG),not_overlapping,12[/460](aa),39,116272029,116063781,116063745,116064398,TTCTGCACTCCTGTACAAAAGAA,0.528525358197365,c.*617,c.*653,weak,TAG,NM_001348096.3	NA	NA	NA	NA	NA	NA	NA	CTG; CTG; CTG	non_canonical_TIS; non_canonical_TIS; non_canonical_TIS	non_canonical_TIS(TTG)_to_non_canonical_TIS(CTG); non_canonical_TIS(TTG)_to_non_canonical_TIS(CTG); non_canonical_TIS(TTG)_to_non_canonical_TIS(CTG)	TAG; TAG; TAG	116272029; 116272029; 116272029	116064398; 116064398; 116064398	116063781; 116063781; 116063781	116063745; 116063745; 116063745	TTCTGCACTCCTGTACAAAAGAA; TTCTGCACTCCTGTACAAAAGAA; TTCTGCACTCCTGTACAAAAGAA	0.528525358197365; 0.528525358197365; 0.528525358197365	weak; weak; weak	c.*617; c.*617; c.*617	c.*653; c.*653; c.*653	0.1175	22.616	0.2653	0.144	0.524	.	.	.	.	.	.	.	.	.	.	.	.	.	.	.	.	.	.	.	.	.	.	.	.	.	.	.	.		0.994525	Not Sig
chr10	116064088	C	G	ENST00000369236.5:reverse; ENST00000355422.11:reverse; ENST00000439649.8:reverse; ENST00000682489.1:reverse; ENST00000682743.1:reverse	NM_001382556.2; NM_001348098.4; NM_001348096.3; na; NM_001145453.4	GFRA1	.	c.*310G>C; c.*310G>C; c.*310G>C; c.*452G>C; c.*310G>C	UTR3	dTIS	out_of_frame_(2); out_of_frame_(2); out_of_frame_(2); out_of_frame_(1); out_of_frame_(2)	not_overlapping; not_overlapping; not_overlapping; not_overlapping; not_overlapping	0.0629213483146067	28/460; 28/465; 28/460; 28/445; 28/460	87; 87; 87; 87; 87	NA	ENST00000369236.5:reverse,c.*310G>C,-1690,out_of_frame_(2),ATC,UTR3,non_canonical_TIS,canonical_TIS(ATG)_to_non_canonical_TIS(ATC),not_overlapping,28[/460](aa),87,116272029,116064090,116064006,116064398,GATGATGATCATCATGATGATCA,0.714910331828523,c.*308,c.*392,moderate,TAG,NM_001382556.2|ENST00000355422.11:reverse,c.*310G>C,-1705,out_of_frame_(2),ATC,UTR3,non_canonical_TIS,canonical_TIS(ATG)_to_non_canonical_TIS(ATC),not_overlapping,28[/465](aa),87,116272029,116064090,116064006,116064398,GATGATGATCATCATGATGATCA,0.714910331828523,c.*308,c.*392,moderate,TAG,NM_001348098.4|ENST00000439649.8:reverse,c.*310G>C,-1690,out_of_frame_(2),ATC,UTR3,non_canonical_TIS,canonical_TIS(ATG)_to_non_canonical_TIS(ATC),not_overlapping,28[/460](aa),87,116272029,116064090,116064006,116064398,GATGATGATCATCATGATGATCA,0.714910331828523,c.*308,c.*392,moderate,TAG,NM_001348096.3|ENST00000682489.1:reverse,c.*452G>C,-1787,out_of_frame_(1),ATC,UTR3,non_canonical_TIS,canonical_TIS(ATG)_to_non_canonical_TIS(ATC),not_overlapping,28[/445](aa),87,116272029,116064090,116064006,116064540,GATGATGATCATCATGATGATCA,0.714910331828523,c.*450,c.*534,moderate,TAG,na|ENST00000682743.1:reverse,c.*310G>C,-1690,out_of_frame_(2),ATC,UTR3,non_canonical_TIS,canonical_TIS(ATG)_to_non_canonical_TIS(ATC),not_overlapping,28[/460](aa),87,116272029,116064090,116064006,116064398,GATGATGATCATCATGATGATCA,0.714910331828523,c.*308,c.*392,moderate,TAG,NM_001145453.4	NA	NA	NA	NA	NA	NA	NA	ATC; ATC; ATC; ATC; ATC	non_canonical_TIS; non_canonical_TIS; non_canonical_TIS; non_canonical_TIS; non_canonical_TIS	canonical_TIS(ATG)_to_non_canonical_TIS(ATC); canonical_TIS(ATG)_to_non_canonical_TIS(ATC); canonical_TIS(ATG)_to_non_canonical_TIS(ATC); canonical_TIS(ATG)_to_non_canonical_TIS(ATC); canonical_TIS(ATG)_to_non_canonical_TIS(ATC)	TAG; TAG; TAG; TAG; TAG	116272029; 116272029; 116272029; 116272029; 116272029	116064398; 116064398; 116064398; 116064540; 116064398	116064090; 116064090; 116064090; 116064090; 116064090	116064006; 116064006; 116064006; 116064006; 116064006	GATGATGATCATCATGATGATCA; GATGATGATCATCATGATGATCA; GATGATGATCATCATGATGATCA; GATGATGATCATCATGATGATCA; GATGATGATCATCATGATGATCA	0.714910331828523; 0.714910331828523; 0.714910331828523; 0.714910331828523; 0.714910331828523	moderate; moderate; moderate; moderate; moderate	c.*308; c.*308; c.*308; c.*450; c.*308	c.*392; c.*392; c.*392; c.*534; c.*392	0.1175	22.616	0.2653	0.144	0.524	.	.	.	.	6.093e-05	0.0001	.	.	.	.	.	.	.	.	.	.	.	.	.	.	.	.	.	.	.	.	.	.		0.928226	Not Sig
chr10	116673600	C	T	ENST00000369209.8:reverse; ENST00000635765.1:reverse; ENST00000674344.1:reverse; ENST00000674459.1:reverse; ENST00000674205.1:reverse; ENST00000674167.1:reverse; ENST00000674401.1:reverse; ENST00000674197.1:reverse	NM_025015.3; NM_001330164.2; na; na; na; na; na; na	HSPA12A	.	c.*1181G>A; c.*1181G>A; c.*1181G>A; c.*1181G>A; c.*1181G>A; c.*1181G>A; c.*1181G>A; c.*1181G>A	UTR3	dTIS	out_of_frame_(2); out_of_frame_(2); out_of_frame_(2); out_of_frame_(2); out_of_frame_(2); out_of_frame_(2); out_of_frame_(2); out_of_frame_(2)	not_overlapping; not_overlapping; not_overlapping; not_overlapping; not_overlapping; not_overlapping; not_overlapping; not_overlapping	0.0672451193058568	31/675; 31/692; 31/461; 31/592; 31/646; 31/592; 31/592; 31/691	96; 96; 96; 96; 96; 96; 96; 96	NA	ENST00000369209.8:reverse,c.*1181G>A,-3208,out_of_frame_(2),ATT,UTR3,non_canonical_TIS,non_TIS(GTT)_to_non_canonical_TIS(ATT),not_overlapping,31[/675](aa),96,116742469,116673600,116673507,116674781,TTCAGAACAGATTCCTGGATCTG,0.521126758226543,c.*1181,c.*1274,weak,TGA,NM_025015.3|ENST00000635765.1:reverse,c.*1181G>A,-3259,out_of_frame_(2),ATT,UTR3,non_canonical_TIS,non_TIS(GTT)_to_non_canonical_TIS(ATT),not_overlapping,31[/692](aa),96,116849568,116673600,116673507,116674781,TTCAGAACAGATTCCTGGATCTG,0.521126758226543,c.*1181,c.*1274,weak,TGA,NM_001330164.2|ENST00000674344.1:reverse,c.*1181G>A,-2566,out_of_frame_(2),ATT,UTR3,non_canonical_TIS,non_TIS(GTT)_to_non_canonical_TIS(ATT),not_overlapping,31[/461](aa),96,116692371,116673600,116673507,116674781,TTCAGAACAGATTCCTGGATCTG,0.521126758226543,c.*1181,c.*1274,weak,TGA,na|ENST00000674459.1:reverse,c.*1181G>A,-2959,out_of_frame_(2),ATT,UTR3,non_canonical_TIS,non_TIS(GTT)_to_non_canonical_TIS(ATT),not_overlapping,31[/592](aa),96,116705155,116673600,116673507,116674781,TTCAGAACAGATTCCTGGATCTG,0.521126758226543,c.*1181,c.*1274,weak,TGA,na|ENST00000674205.1:reverse,c.*1181G>A,-3121,out_of_frame_(2),ATT,UTR3,non_canonical_TIS,non_TIS(GTT)_to_non_canonical_TIS(ATT),not_overlapping,31[/646](aa),96,116742469,116673600,116673507,116674781,TTCAGAACAGATTCCTGGATCTG,0.521126758226543,c.*1181,c.*1274,weak,TGA,na|ENST00000674167.1:reverse,c.*1181G>A,-2959,out_of_frame_(2),ATT,UTR3,non_canonical_TIS,non_TIS(GTT)_to_non_canonical_TIS(ATT),not_overlapping,31[/592](aa),96,116705155,116673600,116673507,116674781,TTCAGAACAGATTCCTGGATCTG,0.521126758226543,c.*1181,c.*1274,weak,TGA,na|ENST00000674401.1:reverse,c.*1181G>A,-2959,out_of_frame_(2),ATT,UTR3,non_canonical_TIS,non_TIS(GTT)_to_non_canonical_TIS(ATT),not_overlapping,31[/592](aa),96,116705155,116673600,116673507,116674781,TTCAGAACAGATTCCTGGATCTG,0.521126758226543,c.*1181,c.*1274,weak,TGA,na|ENST00000674197.1:reverse,c.*1181G>A,-3256,out_of_frame_(2),ATT,UTR3,non_canonical_TIS,non_TIS(GTT)_to_non_canonical_TIS(ATT),not_overlapping,31[/691](aa),96,116835022,116673600,116673507,116674781,TTCAGAACAGATTCCTGGATCTG,0.521126758226543,c.*1181,c.*1274,weak,TGA,na	NA	NA	NA	NA	NA	NA	NA	ATT; ATT; ATT; ATT; ATT; ATT; ATT; ATT	non_canonical_TIS; non_canonical_TIS; non_canonical_TIS; non_canonical_TIS; non_canonical_TIS; non_canonical_TIS; non_canonical_TIS; non_canonical_TIS	non_TIS(GTT)_to_non_canonical_TIS(ATT); non_TIS(GTT)_to_non_canonical_TIS(ATT); non_TIS(GTT)_to_non_canonical_TIS(ATT); non_TIS(GTT)_to_non_canonical_TIS(ATT); non_TIS(GTT)_to_non_canonical_TIS(ATT); non_TIS(GTT)_to_non_canonical_TIS(ATT); non_TIS(GTT)_to_non_canonical_TIS(ATT); non_TIS(GTT)_to_non_canonical_TIS(ATT)	TGA; TGA; TGA; TGA; TGA; TGA; TGA; TGA	116742469; 116849568; 116692371; 116705155; 116742469; 116705155; 116705155; 116835022	116674781; 116674781; 116674781; 116674781; 116674781; 116674781; 116674781; 116674781	116673600; 116673600; 116673600; 116673600; 116673600; 116673600; 116673600; 116673600	116673507; 116673507; 116673507; 116673507; 116673507; 116673507; 116673507; 116673507	TTCAGAACAGATTCCTGGATCTG; TTCAGAACAGATTCCTGGATCTG; TTCAGAACAGATTCCTGGATCTG; TTCAGAACAGATTCCTGGATCTG; TTCAGAACAGATTCCTGGATCTG; TTCAGAACAGATTCCTGGATCTG; TTCAGAACAGATTCCTGGATCTG; TTCAGAACAGATTCCTGGATCTG	0.521126758226543; 0.521126758226543; 0.521126758226543; 0.521126758226543; 0.521126758226543; 0.521126758226543; 0.521126758226543; 0.521126758226543	weak; weak; weak; weak; weak; weak; weak; weak	c.*1181; c.*1181; c.*1181; c.*1181; c.*1181; c.*1181; c.*1181; c.*1181	c.*1274; c.*1274; c.*1274; c.*1274; c.*1274; c.*1274; c.*1274; c.*1274	0.98436	30.263	0.13218	0.064	0.302	.	.	.	.	.	.	.	.	.	.	.	.	.	.	.	.	.	.	.	.	.	.	.	.	.	.	.	.		0.994525	Not Sig
chr10	116674119	C	T	ENST00000369209.8:reverse; ENST00000635765.1:reverse; ENST00000674344.1:reverse; ENST00000674459.1:reverse; ENST00000674205.1:reverse; ENST00000674167.1:reverse; ENST00000674401.1:reverse; ENST00000674197.1:reverse	NM_025015.3; NM_001330164.2; na; na; na; na; na; na	HSPA12A	.	c.*662G>A; c.*662G>A; c.*662G>A; c.*662G>A; c.*662G>A; c.*662G>A; c.*662G>A; c.*662G>A	UTR3	dTIS	in_frame; in_frame; in_frame; in_frame; in_frame; in_frame; in_frame; in_frame	not_overlapping; not_overlapping; not_overlapping; not_overlapping; not_overlapping; not_overlapping; not_overlapping; not_overlapping	0.017353579175705	8/675; 8/692; 8/461; 8/592; 8/646; 8/592; 8/592; 8/691	27; 27; 27; 27; 27; 27; 27; 27	NA	ENST00000369209.8:reverse,c.*662G>A,-2688,in_frame,AAG,UTR3,non_canonical_TIS,non_canonical_TIS(AGG)_to_non_canonical_TIS(AAG),not_overlapping,8[/675](aa),27,116742469,116674120,116674096,116674781,TTTTGTGAGTAAGAGAGCTGATA,0.608274643939199,c.*661,c.*685,moderate,TAG,NM_025015.3|ENST00000635765.1:reverse,c.*662G>A,-2739,in_frame,AAG,UTR3,non_canonical_TIS,non_canonical_TIS(AGG)_to_non_canonical_TIS(AAG),not_overlapping,8[/692](aa),27,116849568,116674120,116674096,116674781,TTTTGTGAGTAAGAGAGCTGATA,0.608274643939199,c.*661,c.*685,moderate,TAG,NM_001330164.2|ENST00000674344.1:reverse,c.*662G>A,-2046,in_frame,AAG,UTR3,non_canonical_TIS,non_canonical_TIS(AGG)_to_non_canonical_TIS(AAG),not_overlapping,8[/461](aa),27,116692371,116674120,116674096,116674781,TTTTGTGAGTAAGAGAGCTGATA,0.608274643939199,c.*661,c.*685,moderate,TAG,na|ENST00000674459.1:reverse,c.*662G>A,-2439,in_frame,AAG,UTR3,non_canonical_TIS,non_canonical_TIS(AGG)_to_non_canonical_TIS(AAG),not_overlapping,8[/592](aa),27,116705155,116674120,116674096,116674781,TTTTGTGAGTAAGAGAGCTGATA,0.608274643939199,c.*661,c.*685,moderate,TAG,na|ENST00000674205.1:reverse,c.*662G>A,-2601,in_frame,AAG,UTR3,non_canonical_TIS,non_canonical_TIS(AGG)_to_non_canonical_TIS(AAG),not_overlapping,8[/646](aa),27,116742469,116674120,116674096,116674781,TTTTGTGAGTAAGAGAGCTGATA,0.608274643939199,c.*661,c.*685,moderate,TAG,na|ENST00000674167.1:reverse,c.*662G>A,-2439,in_frame,AAG,UTR3,non_canonical_TIS,non_canonical_TIS(AGG)_to_non_canonical_TIS(AAG),not_overlapping,8[/592](aa),27,116705155,116674120,116674096,116674781,TTTTGTGAGTAAGAGAGCTGATA,0.608274643939199,c.*661,c.*685,moderate,TAG,na|ENST00000674401.1:reverse,c.*662G>A,-2439,in_frame,AAG,UTR3,non_canonical_TIS,non_canonical_TIS(AGG)_to_non_canonical_TIS(AAG),not_overlapping,8[/592](aa),27,116705155,116674120,116674096,116674781,TTTTGTGAGTAAGAGAGCTGATA,0.608274643939199,c.*661,c.*685,moderate,TAG,na|ENST00000674197.1:reverse,c.*662G>A,-2736,in_frame,AAG,UTR3,non_canonical_TIS,non_canonical_TIS(AGG)_to_non_canonical_TIS(AAG),not_overlapping,8[/691](aa),27,116835022,116674120,116674096,116674781,TTTTGTGAGTAAGAGAGCTGATA,0.608274643939199,c.*661,c.*685,moderate,TAG,na	NA	NA	NA	NA	NA	NA	NA	AAG; AAG; AAG; AAG; AAG; AAG; AAG; AAG	non_canonical_TIS; non_canonical_TIS; non_canonical_TIS; non_canonical_TIS; non_canonical_TIS; non_canonical_TIS; non_canonical_TIS; non_canonical_TIS	non_canonical_TIS(AGG)_to_non_canonical_TIS(AAG); non_canonical_TIS(AGG)_to_non_canonical_TIS(AAG); non_canonical_TIS(AGG)_to_non_canonical_TIS(AAG); non_canonical_TIS(AGG)_to_non_canonical_TIS(AAG); non_canonical_TIS(AGG)_to_non_canonical_TIS(AAG); non_canonical_TIS(AGG)_to_non_canonical_TIS(AAG); non_canonical_TIS(AGG)_to_non_canonical_TIS(AAG); non_canonical_TIS(AGG)_to_non_canonical_TIS(AAG)	TAG; TAG; TAG; TAG; TAG; TAG; TAG; TAG	116742469; 116849568; 116692371; 116705155; 116742469; 116705155; 116705155; 116835022	116674781; 116674781; 116674781; 116674781; 116674781; 116674781; 116674781; 116674781	116674120; 116674120; 116674120; 116674120; 116674120; 116674120; 116674120; 116674120	116674096; 116674096; 116674096; 116674096; 116674096; 116674096; 116674096; 116674096	TTTTGTGAGTAAGAGAGCTGATA; TTTTGTGAGTAAGAGAGCTGATA; TTTTGTGAGTAAGAGAGCTGATA; TTTTGTGAGTAAGAGAGCTGATA; TTTTGTGAGTAAGAGAGCTGATA; TTTTGTGAGTAAGAGAGCTGATA; TTTTGTGAGTAAGAGAGCTGATA; TTTTGTGAGTAAGAGAGCTGATA	0.608274643939199; 0.608274643939199; 0.608274643939199; 0.608274643939199; 0.608274643939199; 0.608274643939199; 0.608274643939199; 0.608274643939199	moderate; moderate; moderate; moderate; moderate; moderate; moderate; moderate	c.*661; c.*661; c.*661; c.*661; c.*661; c.*661; c.*661; c.*661	c.*685; c.*685; c.*685; c.*685; c.*685; c.*685; c.*685; c.*685	0.98436	30.263	0.13218	0.064	0.302	.	.	.	.	.	.	.	.	.	.	.	.	.	.	.	.	.	.	.	.	.	.	.	.	.	.	.	.		0.994525	Not Sig
chr10	117277964	G	T	ENST00000334464.7:reverse; ENST00000644641.2:forward	NM_173791.5; NM_003054.6	PDZD8\x3bSLC18A2	.	c.*5304C>A; c.*698G>T	UTR3	dTIS	out_of_frame_(1); in_frame	not_overlapping; not_overlapping	0.0291828793774319	7/1154; 15/514	24; 48	NA	ENST00000334464.7:reverse,c.*5304C>A,-8768,out_of_frame_(1),ATG,UTR3,canonical_TIS,non_canonical_TIS(CTG)_to_canonical_TIS(ATG),not_overlapping,7[/1154](aa),24,117375227,117277964,117277943,117283268,GGAACATTTAATGTTTTTCCTTT,0.382453051026946,c.*5304,c.*5325,weak,TAG,NM_173791.5|ENST00000644641.2:forward,c.*698G>T,-2241,in_frame,ATT,UTR3,non_canonical_TIS,non_TIS(AGT)_to_non_canonical_TIS(ATT),not_overlapping,15[/514](aa),48,117241694,117277963,117278008,117277266,AAGGAAAAACATTAAATGTTCCG,0.72112675715612,c.*697,c.*742,moderate,TGA,NM_003054.6	NA	NA	NA	NA	NA	NA	NA	ATG; ATT	canonical_TIS; non_canonical_TIS	non_canonical_TIS(CTG)_to_canonical_TIS(ATG); non_TIS(AGT)_to_non_canonical_TIS(ATT)	TAG; TGA	117375227; 117241694	117283268; 117277266	117277964; 117277963	117277943; 117278008	GGAACATTTAATGTTTTTCCTTT; AAGGAAAAACATTAAATGTTCCG	0.382453051026946; 0.72112675715612	weak; moderate	c.*5304; c.*697	c.*5325; c.*742	.	.	.	.	.	.	.	.	.	.	.	.	.	.	.	.	.	.	.	.	.	.	.	.	.	.	.	.	.	.	.	.	.		#N/A	#N/A
chr10	117279515	T	A	ENST00000334464.7:reverse	NM_173791.5	PDZD8	.	c.*3753A>T	UTR3	dTIS	out_of_frame_(2)	not_overlapping	0.000866551126516464	1/1154	6	NA	ENST00000334464.7:reverse,c.*3753A>T,-7216,out_of_frame_(2),ATT,UTR3,non_canonical_TIS,non_TIS(AAT)_to_non_canonical_TIS(ATT),not_overlapping,1[/1154](aa),6,117375227,117279516,117279513,117283268,AATAGTTTTTATTTAAATATCCA,0.379053528223451,c.*3752,c.*3755,weak,TAA,NM_173791.5	NA	NA	NA	NA	NA	NA	NA	ATT	non_canonical_TIS	non_TIS(AAT)_to_non_canonical_TIS(ATT)	TAA	117375227	117283268	117279516	117279513	AATAGTTTTTATTTAAATATCCA	0.379053528223451	weak	c.*3752	c.*3755	0.99984	38.156	0.078625	0.035	0.203	.	.	.	.	.	.	.	.	.	.	.	.	.	.	.	.	.	.	.	.	.	.	.	.	.	.	.	.		0.597024	Not Sig
chr10	117282350	A	C	ENST00000334464.7:reverse	NM_173791.5	PDZD8	.	c.*918T>G	UTR3	dTIS	in_frame	not_overlapping	0.00606585788561525	7/1154	24	NA	ENST00000334464.7:reverse,c.*918T>G,-4380,in_frame,TTG,UTR3,non_canonical_TIS,non_TIS(TTT)_to_non_canonical_TIS(TTG),not_overlapping,7[/1154](aa),24,117375227,117282352,117282331,117283268,TTTATGATAATTGTCCTCATCAG,0.455868544962772,c.*916,c.*937,weak,TAG,NM_173791.5	NA	NA	NA	NA	NA	NA	NA	TTG	non_canonical_TIS	non_TIS(TTT)_to_non_canonical_TIS(TTG)	TAG	117375227	117283268	117282352	117282331	TTTATGATAATTGTCCTCATCAG	0.455868544962772	weak	c.*916	c.*937	0.99984	38.156	0.078625	0.035	0.203	.	.	.	.	.	.	.	.	.	.	.	.	.	.	.	.	.	.	.	.	.	.	.	.	.	.	.	.		0.885382	Not Sig
chr10	117282648	T	A	ENST00000334464.7:reverse	NM_173791.5	PDZD8	rs540456711	c.*620A>T	UTR3	dTIS	in_frame	not_overlapping	0.0311958405545927	36/1154	111	NA	ENST00000334464.7:reverse,c.*620A>T,-4083,in_frame,ATT,UTR3,non_canonical_TIS,non_TIS(AAT)_to_non_canonical_TIS(ATT),not_overlapping,36[/1154](aa),111,117375227,117282649,117282541,117283268,AGTAAAAAAAATTTTTTTACATA,0.607805164645276,c.*619,c.*727,moderate,TGA,NM_173791.5	NA	NA	NA	NA	NA	NA	NA	ATT	non_canonical_TIS	non_TIS(AAT)_to_non_canonical_TIS(ATT)	TGA	117375227	117283268	117282649	117282541	AGTAAAAAAAATTTTTTTACATA	0.607805164645276	moderate	c.*619	c.*727	0.99984	38.156	0.078625	0.035	0.203	.	.	.	.	0.0006	0.0025	.	.	.	.	.	.	.	.	.	.	.	.	.	.	.	.	.	.	.	.	.	.		0.994525	Not Sig
chr10	118007900	G	A	ENST00000355624.8:reverse; ENST00000369199.5:reverse	NM_014904.3; NM_001330167.2	RAB11FIP2	.	c.*1098C>T; c.*1098C>T	UTR3	dTIS	out_of_frame_(2); out_of_frame_(2)	not_overlapping; not_overlapping	0.0234375	12/512; 12/532	39; 39	NA	ENST00000355624.8:reverse,c.*1098C>T,-2635,out_of_frame_(2),ATC,UTR3,non_canonical_TIS,non_TIS(ACC)_to_non_canonical_TIS(ATC),not_overlapping,12[/512](aa),39,118046163,118007901,118007865,118008998,TGGGTCTTGAATCAAAATAAGAC,0.424769492268515,c.*1097,c.*1133,weak,TAG,NM_014904.3|ENST00000369199.5:reverse,c.*1098C>T,-2695,out_of_frame_(2),ATC,UTR3,non_canonical_TIS,non_TIS(ACC)_to_non_canonical_TIS(ATC),not_overlapping,12[/532](aa),39,118046163,118007901,118007865,118008998,TGGGTCTTGAATCAAAATAAGAC,0.424769492268515,c.*1097,c.*1133,weak,TAG,NM_001330167.2	NA	NA	NA	NA	NA	NA	NA	ATC; ATC	non_canonical_TIS; non_canonical_TIS	non_TIS(ACC)_to_non_canonical_TIS(ATC); non_TIS(ACC)_to_non_canonical_TIS(ATC)	TAG; TAG	118046163; 118046163	118008998; 118008998	118007901; 118007901	118007865; 118007865	TGGGTCTTGAATCAAAATAAGAC; TGGGTCTTGAATCAAAATAAGAC	0.424769492268515; 0.424769492268515	weak; weak	c.*1097; c.*1097	c.*1133; c.*1133	0.94451	17.949	0.11143	0.045	0.351	.	.	.	.	.	.	.	.	.	.	.	.	.	.	.	.	.	.	.	.	.	.	.	.	.	.	.	.		#N/A	#N/A
chr10	118302444	G	C	ENST00000369183.9:reverse	NM_001134672.2	FAM204A	.	c.*8413C>G	UTR3	dTIS	out_of_frame_(2)	not_overlapping	0.00858369098712446	2/233	9	NA	ENST00000369183.9:reverse,c.*8413C>G,-9112,out_of_frame_(2),ACG,UTR3,non_canonical_TIS,non_TIS(ACC)_to_non_canonical_TIS(ACG),not_overlapping,2[/233](aa),9,118336415,118302446,118302440,118310857,GCAGTTAAAAACGTTGTAACTCA,0.618896714319844,c.*8411,c.*8417,moderate,TAA,NM_001134672.2	NA	NA	NA	NA	NA	NA	NA	ACG	non_canonical_TIS	non_TIS(ACC)_to_non_canonical_TIS(ACG)	TAA	118336415	118310857	118302446	118302440	GCAGTTAAAAACGTTGTAACTCA	0.618896714319844	moderate	c.*8411	c.*8417	0.008495	15.312	0.39185	0.214	0.773	.	.	.	.	.	.	.	.	.	.	.	.	.	.	.	.	.	.	.	.	.	.	.	.	.	.	.	.		#N/A	#N/A
chr10	118681207	C	T	ENST00000369151.8:reverse; ENST00000369151.8:reverse	NM_153810.5; NM_153810.5	CACUL1	.	c.*4921G>A; c.*4921G>A	UTR3	dTIS	in_frame; out_of_frame_(2)	not_overlapping; not_overlapping	0.143631436314363	53/369; 26/369	162; 81	NA	ENST00000369151.8:reverse,c.*4921G>A,-6030,in_frame,ATC,UTR3,non_canonical_TIS,non_TIS(GTC)_to_non_canonical_TIS(ATC),not_overlapping,53[/369](aa),162,118754762,118681207,118681048,118686128,GTGCTTGTATATCAGAAGCCATA,0.407868082476013,c.*4921,c.*5080,weak,TAG,NM_153810.5|ENST00000369151.8:reverse,c.*4921G>A,-6028,out_of_frame_(2),ATA,UTR3,non_canonical_TIS,canonical_TIS(ATG)_to_non_canonical_TIS(ATA),not_overlapping,26[/369](aa),81,118754762,118681209,118681131,118686128,TGGTGCTTGTATATCAGAAGCCA,0.44143192487886,c.*4919,c.*4997,weak,TGA,NM_153810.5	NA	NA	NA	NA	NA	NA	NA	ATC; ATA	non_canonical_TIS; non_canonical_TIS	non_TIS(GTC)_to_non_canonical_TIS(ATC); canonical_TIS(ATG)_to_non_canonical_TIS(ATA)	TAG; TGA	118754762; 118754762	118686128; 118686128	118681207; 118681209	118681048; 118681131	GTGCTTGTATATCAGAAGCCATA; TGGTGCTTGTATATCAGAAGCCA	0.407868082476013; 0.44143192487886	weak; weak	c.*4921; c.*4919	c.*5080; c.*4997	0.96315	19.095	0.10474	0.042	0.33	.	.	.	.	.	.	.	.	.	.	.	.	.	.	.	.	.	.	.	.	.	.	.	.	.	.	.	.		#N/A	#N/A
chr10	119032044	A	C	ENST00000425699.3:forward	NM_199461.4	NANOS1	.	c.*1364A>C	UTR3	dTIS	in_frame	not_overlapping	0.0308219178082192	9/292	30	NA	ENST00000425699.3:forward,c.*1364A>C,-2241,in_frame,ACG,UTR3,non_canonical_TIS,non_canonical_TIS(AAG)_to_non_canonical_TIS(ACG),not_overlapping,9[/292](aa),30,119029802,119032043,119032070,119030680,AAGGCAATAGACGGCAAAAAATG,0.585508924310669,c.*1363,c.*1390,moderate,TGA,NM_199461.4	NA	NA	NA	NA	NA	NA	NA	ACG	non_canonical_TIS	non_canonical_TIS(AAG)_to_non_canonical_TIS(ACG)	TGA	119029802	119030680	119032043	119032070	AAGGCAATAGACGGCAAAAAATG	0.585508924310669	moderate	c.*1363	c.*1390	0.54106	2.3105	.	.	1.222	.	.	.	.	.	.	.	.	.	.	.	.	.	.	.	.	.	.	.	.	.	.	.	.	.	.	.	.		#N/A	#N/A
chr10	11920431	T	C	ENST00000356352.6:reverse; ENST00000357604.10:reverse; ENST00000397053.6:reverse	na; NM_015542.4; NM_080599.3	UPF2	.	c.*867A>G; c.*867A>G; c.*867A>G	UTR3	dTIS	out_of_frame_(1); out_of_frame_(1); out_of_frame_(1)	not_overlapping; not_overlapping; not_overlapping	0.0259433962264151	33/1272; 33/1272; 33/1272	102; 102; 102	NA	ENST00000356352.6:reverse,c.*867A>G,-4685,out_of_frame_(1),GTG,UTR3,non_canonical_TIS,canonical_TIS(ATG)_to_non_canonical_TIS(GTG),not_overlapping,33[/1272](aa),102,12035423,11920431,11920332,11921298,GTTGACCTTCGTGGGTTTACAGC,0.602816901988891,c.*867,c.*966,moderate,TAA,na|ENST00000357604.10:reverse,c.*867A>G,-4685,out_of_frame_(1),GTG,UTR3,non_canonical_TIS,canonical_TIS(ATG)_to_non_canonical_TIS(GTG),not_overlapping,33[/1272](aa),102,12035423,11920431,11920332,11921298,GTTGACCTTCGTGGGTTTACAGC,0.602816901988891,c.*867,c.*966,moderate,TAA,NM_015542.4|ENST00000397053.6:reverse,c.*867A>G,-4685,out_of_frame_(1),GTG,UTR3,non_canonical_TIS,canonical_TIS(ATG)_to_non_canonical_TIS(GTG),not_overlapping,33[/1272](aa),102,12035423,11920431,11920332,11921298,GTTGACCTTCGTGGGTTTACAGC,0.602816901988891,c.*867,c.*966,moderate,TAA,NM_080599.3	NA	NA	NA	NA	NA	NA	NA	GTG; GTG; GTG	non_canonical_TIS; non_canonical_TIS; non_canonical_TIS	canonical_TIS(ATG)_to_non_canonical_TIS(GTG); canonical_TIS(ATG)_to_non_canonical_TIS(GTG); canonical_TIS(ATG)_to_non_canonical_TIS(GTG)	TAA; TAA; TAA	12035423; 12035423; 12035423	11921298; 11921298; 11921298	11920431; 11920431; 11920431	11920332; 11920332; 11920332	GTTGACCTTCGTGGGTTTACAGC; GTTGACCTTCGTGGGTTTACAGC; GTTGACCTTCGTGGGTTTACAGC	0.602816901988891; 0.602816901988891; 0.602816901988891	moderate; moderate; moderate	c.*867; c.*867; c.*867	c.*966; c.*966; c.*966	1	63.417	0.031537	0.012	0.099	.	.	.	.	.	.	.	.	.	.	.	.	.	.	.	.	.	.	.	.	.	.	.	.	.	.	.	.		#N/A	#N/A
chr10	119575627	G	T	ENST00000369093.6:reverse; ENST00000436547.7:reverse	NM_001033925.2; NM_001323964.2	TIAL1	.	c.*38C>A; c.*38C>A	UTR3	dTIS	out_of_frame_(2); out_of_frame_(2)	not_overlapping; not_overlapping	0.0186666666666667	7/392; 7/375	24; 24	NA	ENST00000369093.6:reverse,c.*38C>A,-1216,out_of_frame_(2),ATT,UTR3,non_canonical_TIS,non_TIS(CTT)_to_non_canonical_TIS(ATT),not_overlapping,7[/392](aa),24,119596465,119575627,119575606,119575665,TCATGATAGGATTCGATTTCCTG,0.596830981449117,c.*38,c.*59,moderate,TGA,NM_001033925.2|ENST00000436547.7:reverse,c.*38C>A,-1165,out_of_frame_(2),ATT,UTR3,non_canonical_TIS,non_TIS(CTT)_to_non_canonical_TIS(ATT),not_overlapping,7[/375](aa),24,119596465,119575627,119575606,119575665,TCATGATAGGATTCGATTTCCTG,0.596830981449117,c.*38,c.*59,moderate,TGA,NM_001323964.2	NA	NA	NA	NA	NA	NA	NA	ATT; ATT	non_canonical_TIS; non_canonical_TIS	non_TIS(CTT)_to_non_canonical_TIS(ATT); non_TIS(CTT)_to_non_canonical_TIS(ATT)	TGA; TGA	119596465; 119596465	119575665; 119575665	119575627; 119575627	119575606; 119575606	TCATGATAGGATTCGATTTCCTG; TCATGATAGGATTCGATTTCCTG	0.596830981449117; 0.596830981449117	moderate; moderate	c.*38; c.*38	c.*59; c.*59	0.99992	26.685	.	.	0.112	.	.	.	.	.	.	.	.	.	.	.	.	.	.	.	.	.	.	.	.	.	.	.	.	.	.	.	.		0.994525	Not Sig
chr10	119941198	A	G	ENST00000705471.1:forward; ENST00000705471.1:forward; ENST00000369075.8:forward; ENST00000369075.8:forward	na; na; NM_007190.4; NM_007190.4	SEC23IP	.	c.*633A>G; c.*633A>G; c.*633A>G; c.*633A>G	UTR3	dTIS	in_frame; out_of_frame_(2); in_frame; out_of_frame_(2)	not_overlapping; not_overlapping; not_overlapping; not_overlapping	0.038038038038038	38/999; 2/999; 38/1000; 2/1000	117; 9; 117; 9	NA	ENST00000705471.1:forward,c.*633A>G,-3630,in_frame,AAG,UTR3,non_canonical_TIS,non_TIS(AAA)_to_non_canonical_TIS(AAG),not_overlapping,38[/999](aa),117,119892783,119941196,119941310,119933767,CTGATTGTGGAAGGAAGTGAGAT,0.557746477659592,c.*631,c.*745,moderate,TAG,na|ENST00000705471.1:forward,c.*633A>G,-3631,out_of_frame_(2),AGG,UTR3,non_canonical_TIS,non_canonical_TIS(AAG)_to_non_canonical_TIS(AGG),not_overlapping,2[/999](aa),9,119892783,119941197,119941203,119933767,TGATTGTGGAAGGAAGTGAGATG,0.577288732230411,c.*632,c.*638,moderate,TGA,na|ENST00000369075.8:forward,c.*633A>G,-3633,in_frame,AAG,UTR3,non_canonical_TIS,non_TIS(AAA)_to_non_canonical_TIS(AAG),not_overlapping,38[/1000](aa),117,119892783,119941196,119941310,119933767,CTGATTGTGGAAGGAAGTGAGAT,0.557746477659592,c.*631,c.*745,moderate,TAG,NM_007190.4|ENST00000369075.8:forward,c.*633A>G,-3634,out_of_frame_(2),AGG,UTR3,non_canonical_TIS,non_canonical_TIS(AAG)_to_non_canonical_TIS(AGG),not_overlapping,2[/1000](aa),9,119892783,119941197,119941203,119933767,TGATTGTGGAAGGAAGTGAGATG,0.577288732230411,c.*632,c.*638,moderate,TGA,NM_007190.4	NA	NA	NA	NA	NA	NA	NA	AAG; AGG; AAG; AGG	non_canonical_TIS; non_canonical_TIS; non_canonical_TIS; non_canonical_TIS	non_TIS(AAA)_to_non_canonical_TIS(AAG); non_canonical_TIS(AAG)_to_non_canonical_TIS(AGG); non_TIS(AAA)_to_non_canonical_TIS(AAG); non_canonical_TIS(AAG)_to_non_canonical_TIS(AGG)	TAG; TGA; TAG; TGA	119892783; 119892783; 119892783; 119892783	119933767; 119933767; 119933767; 119933767	119941196; 119941197; 119941196; 119941197	119941310; 119941203; 119941310; 119941203	CTGATTGTGGAAGGAAGTGAGAT; TGATTGTGGAAGGAAGTGAGATG; CTGATTGTGGAAGGAAGTGAGAT; TGATTGTGGAAGGAAGTGAGATG	0.557746477659592; 0.577288732230411; 0.557746477659592; 0.577288732230411	moderate; moderate; moderate; moderate	c.*631; c.*632; c.*631; c.*632	c.*745; c.*638; c.*745; c.*638	1.9318e-05	51.896	0.34685	0.239	0.514	.	.	.	.	.	.	.	.	.	.	.	.	.	.	.	.	.	.	.	.	.	.	.	.	.	.	.	.		#N/A	#N/A
chr10	119942346	C	T	ENST00000369075.8:forward	NM_007190.4	SEC23IP	.	c.*1781C>T	UTR3	dTIS	in_frame	not_overlapping	0.015	15/1000	48	NA	ENST00000369075.8:forward,c.*1781C>T,-4782,in_frame,ATA,UTR3,non_canonical_TIS,non_TIS(ACA)_to_non_canonical_TIS(ATA),not_overlapping,15[/1000](aa),48,119892783,119942345,119942390,119933767,ATATATATATATACACACACATA,0.399417382931875,c.*1780,c.*1825,weak,TAA,NM_007190.4	NA	NA	NA	NA	NA	NA	NA	ATA	non_canonical_TIS	non_TIS(ACA)_to_non_canonical_TIS(ATA)	TAA	119892783	119933767	119942345	119942390	ATATATATATATACACACACATA	0.399417382931875	weak	c.*1780	c.*1825	1.9318e-05	51.896	0.34685	0.239	0.514	.	.	.	.	6.607e-06	6.59e-05	.	.	.	.	.	.	.	.	.	.	.	.	.	.	.	.	.	.	.	.	.	.		#N/A	#N/A
chr10	12166713	G	A	ENST00000491614.6:reverse	NM_001321647.2	NUDT5	.	c.*989C>T	UTR3	dTIS	in_frame	not_overlapping	0.0776255707762557	17/219	54	NA	ENST00000491614.6:reverse,c.*989C>T,-1647,in_frame,ATT,UTR3,non_canonical_TIS,non_TIS(ACT)_to_non_canonical_TIS(ATT),not_overlapping,17[/219](aa),54,12186291,12166714,12166663,12167702,ATTTTCCAGGATTTTCCAGTCTG,0.661502343588442,c.*988,c.*1039,moderate,TAA,NM_001321647.2	NA	NA	NA	NA	NA	NA	NA	ATT	non_canonical_TIS	non_TIS(ACT)_to_non_canonical_TIS(ATT)	TAA	12186291	12167702	12166714	12166663	ATTTTCCAGGATTTTCCAGTCTG	0.661502343588442	moderate	c.*988	c.*1039	0.001405	14.942	0.46847	0.265	0.88	.	.	.	.	.	.	.	.	.	.	.	.	.	.	.	.	.	.	.	.	.	.	.	.	.	.	.	.		#N/A	#N/A
chr10	12169686	C	A	ENST00000304267.12:forward	NM_001142627.3	SEC61A2	.	c.*359C>A	UTR3	dTIS	in_frame	not_overlapping	0.0297482837528604	13/437	42	NA	ENST00000304267.12:forward,c.*359C>A,-1671,in_frame,AAG,UTR3,non_canonical_TIS,non_canonical_TIS(ACG)_to_non_canonical_TIS(AAG),not_overlapping,13[/437](aa),42,12129788,12169685,12169724,12169327,TCTAAGGGATAAGAAATCTGATT,0.549119717693612,c.*358,c.*397,moderate,TGA,NM_001142627.3	NA	NA	NA	NA	NA	NA	NA	AAG	non_canonical_TIS	non_canonical_TIS(ACG)_to_non_canonical_TIS(AAG)	TGA	12129788	12169327	12169685	12169724	TCTAAGGGATAAGAAATCTGATT	0.549119717693612	moderate	c.*358	c.*397	0.0073737	28.127	0.31998	0.192	0.558	.	.	.	.	.	.	.	.	.	.	.	.	.	.	.	.	.	.	.	.	.	.	.	.	.	.	.	.		#N/A	#N/A
chr10	12250426	G	A	ENST00000281141.9:forward	NM_006023.3	CDC123	rs779963883	c.*89G>A	UTR3	dTIS	out_of_frame_(2)	not_overlapping	0.0863095238095238	29/336	90	NA	ENST00000281141.9:forward,c.*89G>A,-1099,out_of_frame_(2),AGG,UTR3,non_canonical_TIS,non_TIS(GGG)_to_non_canonical_TIS(AGG),not_overlapping,29[/336](aa),90,12196246,12250426,12250513,12250337,ACCCTGATGCAGGTGGGCCGAGC,0.559917837791873,c.*89,c.*176,weak,TAA,NM_006023.3	NA	NA	NA	NA	NA	NA	NA	AGG	non_canonical_TIS	non_TIS(GGG)_to_non_canonical_TIS(AGG)	TAA	12196246	12250337	12250426	12250513	ACCCTGATGCAGGTGGGCCGAGC	0.559917837791873	weak	c.*89	c.*176	1.1066e-05	23.981	0.50039	0.32	0.811	.	.	.	.	6.574e-06	1.47e-05	.	.	.	.	.	.	.	.	.	.	.	.	.	.	.	.	.	.	.	.	.	.		#N/A	#N/A
chr10	122514819	C	T	ENST00000648167.1:forward; ENST00000368984.8:forward	na; NM_002775.5	HTRA1	rs575641740	c.*460C>T; c.*460C>T	UTR3	dTIS	out_of_frame_(1); out_of_frame_(1)	not_overlapping; not_overlapping	0.0614973262032086	23/374; 23/480	72; 72	NA	ENST00000648167.1:forward,c.*460C>T,-1583,out_of_frame_(1),ATG,UTR3,canonical_TIS,non_canonical_TIS(ACG)_to_canonical_TIS(ATG),not_overlapping,23[/374](aa),72,122458556,122514818,122514887,122514359,GGCTTCTCAAATGGCCGAAGTTG,0.588556339650764,c.*459,c.*528,moderate,TAA,na|ENST00000368984.8:forward,c.*460C>T,-1901,out_of_frame_(1),ATG,UTR3,canonical_TIS,non_canonical_TIS(ACG)_to_canonical_TIS(ATG),not_overlapping,23[/480](aa),72,122461653,122514818,122514887,122514359,GGCTTCTCAAATGGCCGAAGTTG,0.588556339650764,c.*459,c.*528,moderate,TAA,NM_002775.5	NA	NA	NA	NA	NA	NA	NA	ATG; ATG	canonical_TIS; canonical_TIS	non_canonical_TIS(ACG)_to_canonical_TIS(ATG); non_canonical_TIS(ACG)_to_canonical_TIS(ATG)	TAA; TAA	122458556; 122461653	122514359; 122514359	122514818; 122514818	122514887; 122514887	GGCTTCTCAAATGGCCGAAGTTG; GGCTTCTCAAATGGCCGAAGTTG	0.588556339650764; 0.588556339650764	moderate; moderate	c.*459; c.*459	c.*528; c.*528	0.00049201	20.886	0.43091	0.259	0.752	.	Macular_degeneration	Human_Phenotype_Ontology:HP:0000608,Human_Phenotype_Ontology:HP:0007694,MONDO:MONDO:0003004,MedGen:C0024437,SNOMED_CT:422338006	Uncertain_significance	0.0004	0.0005	.	.	.	.	.	.	.	.	.	.	.	.	.	.	.	.	.	.	.	.	.	.		#N/A	#N/A
chr10	122990970	T	C	ENST00000368886.10:reverse; ENST00000617859.4:reverse	NM_001372123.1; NM_001271840.1	IKZF5	.	c.*2810A>G; c.*2810A>G	UTR3	dTIS	out_of_frame_(1); out_of_frame_(1)	not_overlapping; not_overlapping	0.0167064439140811	7/419; 7/419	24; 24	NA	ENST00000368886.10:reverse,c.*2810A>G,-4067,out_of_frame_(1),ACG,UTR3,non_canonical_TIS,non_TIS(ACA)_to_non_canonical_TIS(ACG),not_overlapping,7[/419](aa),24,122998625,122990972,122990951,122993780,GATGTAAAGAACGTATTTTGTAT,0.591079809922502,c.*2808,c.*2829,moderate,TAA,NM_001372123.1|ENST00000617859.4:reverse,c.*2810A>G,-4067,out_of_frame_(1),ACG,UTR3,non_canonical_TIS,non_TIS(ACA)_to_non_canonical_TIS(ACG),not_overlapping,7[/419](aa),24,122998625,122990972,122990951,122993780,GATGTAAAGAACGTATTTTGTAT,0.591079809922502,c.*2808,c.*2829,moderate,TAA,NM_001271840.1	NA	NA	NA	NA	NA	NA	NA	ACG; ACG	non_canonical_TIS; non_canonical_TIS	non_TIS(ACA)_to_non_canonical_TIS(ACG); non_TIS(ACA)_to_non_canonical_TIS(ACG)	TAA; TAA	122998625; 122998625	122993780; 122993780	122990972; 122990972	122990951; 122990951	GATGTAAAGAACGTATTTTGTAT; GATGTAAAGAACGTATTTTGTAT	0.591079809922502; 0.591079809922502	moderate; moderate	c.*2808; c.*2808	c.*2829; c.*2829	0.7796	13.751	0.14545	0.058	0.458	.	.	.	.	.	.	.	.	.	.	.	.	.	.	.	.	.	.	.	.	.	.	.	.	.	.	.	.		#N/A	#N/A
chr10	123056086	C	G	ENST00000358776.7:forward; ENST00000358776.7:forward	NM_001609.4; NM_001609.4	ACADSB	.	c.*2321C>G; c.*2321C>G	UTR3	dTIS	out_of_frame_(2); out_of_frame_(1)	not_overlapping; not_overlapping	0.0787037037037037	28/432; 34/432	87; 105	NA	ENST00000358776.7:forward,c.*2321C>G,-3619,out_of_frame_(2),GTG,UTR3,non_canonical_TIS,non_canonical_TIS(CTG)_to_non_canonical_TIS(GTG),not_overlapping,28[/432](aa),87,123009030,123056086,123056170,123053765,GCCCTTCAAAGTGTTCCAACCTC,0.633157276657971,c.*2321,c.*2405,moderate,TAG,NM_001609.4|ENST00000358776.7:forward,c.*2321C>G,-3617,out_of_frame_(1),AAG,UTR3,non_canonical_TIS,non_TIS(AAC)_to_non_canonical_TIS(AAG),not_overlapping,34[/432](aa),105,123009030,123056084,123056186,123053765,GAGCCCTTCAAAGTGTTCCAACC,0.450058687520895,c.*2319,c.*2421,weak,TAG,NM_001609.4	NA	NA	NA	NA	NA	NA	NA	GTG; AAG	non_canonical_TIS; non_canonical_TIS	non_canonical_TIS(CTG)_to_non_canonical_TIS(GTG); non_TIS(AAC)_to_non_canonical_TIS(AAG)	TAG; TAG	123009030; 123009030	123053765; 123053765	123056086; 123056084	123056170; 123056186	GCCCTTCAAAGTGTTCCAACCTC; GAGCCCTTCAAAGTGTTCCAACC	0.633157276657971; 0.450058687520895	moderate; weak	c.*2321; c.*2319	c.*2405; c.*2421	2.6565e-11	23.791	0.79863	0.556	1.172	.	.	.	.	.	.	.	.	.	.	.	.	.	.	.	.	.	.	.	.	.	.	.	.	.	.	.	.		#N/A	#N/A
chr10	123169011	A	G	ENST00000368865.9:forward	NM_004725.4	BUB3	.	c.*5176A>G	UTR3	dTIS	out_of_frame_(2)	not_overlapping	0.0182926829268293	6/328	21	NA	ENST00000368865.9:forward,c.*5176A>G,-6160,out_of_frame_(2),CTG,UTR3,non_canonical_TIS,non_TIS(CTA)_to_non_canonical_TIS(CTG),not_overlapping,6[/328](aa),21,123154918,123169009,123169027,123163835,GTGGCTATGACTGTCAGGATTCT,0.450234742590624,c.*5174,c.*5192,weak,TGA,NM_004725.4	NA	NA	NA	NA	NA	NA	NA	CTG	non_canonical_TIS	non_TIS(CTA)_to_non_canonical_TIS(CTG)	TGA	123154918	123163835	123169009	123169027	GTGGCTATGACTGTCAGGATTCT	0.450234742590624	weak	c.*5174	c.*5192	0.80927	18.644	0.16091	0.072	0.416	.	.	.	.	.	.	.	.	.	.	.	.	.	.	.	.	.	.	.	.	.	.	.	.	.	.	.	.		#N/A	#N/A
chr10	123688833	A	T	ENST00000284674.2:forward	NM_153442.4	GPR26	.	c.*673A>T	UTR3	dTIS	out_of_frame_(1)	not_overlapping	0.029673590504451	10/337	33	NA	ENST00000284674.2:forward,c.*673A>T,-1685,out_of_frame_(1),ATA,UTR3,non_canonical_TIS,non_TIS(AAA)_to_non_canonical_TIS(ATA),not_overlapping,10[/337](aa),33,123666408,123688832,123688862,123688160,CTTCCCCCTAATAGCGAATGTTT,0.596776534407079,c.*672,c.*702,moderate,TAG,NM_153442.4	NA	NA	NA	NA	NA	NA	NA	ATA	non_canonical_TIS	non_TIS(AAA)_to_non_canonical_TIS(ATA)	TAG	123666408	123688160	123688832	123688862	CTTCCCCCTAATAGCGAATGTTT	0.596776534407079	moderate	c.*672	c.*702	0.52096	10.612	0.18846	0.076	0.593	.	.	.	.	.	.	.	.	.	.	.	.	.	.	.	.	.	.	.	.	.	.	.	.	.	.	.	.		0.994525	Not Sig
chr10	123691945	T	C	ENST00000284674.2:forward	NM_153442.4	GPR26	.	c.*3785T>C	UTR3	dTIS	out_of_frame_(2)	not_overlapping	0.13353115727003	45/337	138	NA	ENST00000284674.2:forward,c.*3785T>C,-4798,out_of_frame_(2),CTG,UTR3,non_canonical_TIS,non_canonical_TIS(TTG)_to_non_canonical_TIS(CTG),not_overlapping,45[/337](aa),138,123666408,123691945,123692080,123688160,CTATAGAAAACTGAGTGTTTCTA,0.622359159235767,c.*3785,c.*3920,moderate,TGA,NM_153442.4	NA	NA	NA	NA	NA	NA	NA	CTG	non_canonical_TIS	non_canonical_TIS(TTG)_to_non_canonical_TIS(CTG)	TGA	123666408	123688160	123691945	123692080	CTATAGAAAACTGAGTGTTTCTA	0.622359159235767	moderate	c.*3785	c.*3920	0.52096	10.612	0.18846	0.076	0.593	.	.	.	.	.	.	.	.	.	.	.	.	.	.	.	.	.	.	.	.	.	.	.	.	.	.	.	.		0.162135	Not Sig
chr10	123693745	C	T	ENST00000284674.2:forward	NM_153442.4	GPR26	rs908663636	c.*5585C>T	UTR3	dTIS	in_frame	not_overlapping	0.00593471810089021	2/337	9	NA	ENST00000284674.2:forward,c.*5585C>T,-6597,in_frame,GTG,UTR3,non_canonical_TIS,non_TIS(GCG)_to_non_canonical_TIS(GTG),not_overlapping,2[/337](aa),9,123666408,123693744,123693750,123688160,TTCCACAAATGTGGAGTGAAAGA,0.720950707438504,c.*5584,c.*5590,strong,TGA,NM_153442.4	NA	NA	NA	NA	NA	NA	NA	GTG	non_canonical_TIS	non_TIS(GCG)_to_non_canonical_TIS(GTG)	TGA	123666408	123688160	123693744	123693750	TTCCACAAATGTGGAGTGAAAGA	0.720950707438504	strong	c.*5584	c.*5590	0.52096	10.612	0.18846	0.076	0.593	.	.	.	.	.	.	.	.	.	.	.	.	.	.	.	.	.	.	.	.	.	.	.	.	.	.	.	.		0.994525	Not Sig
chr10	124009133	C	T	ENST00000346248.7:reverse; ENST00000435907.6:reverse	NM_015892.5; NM_001270764.2	CHST15	.	c.*1016G>A; c.*1016G>A	UTR3	dTIS	in_frame; in_frame	not_overlapping; not_overlapping	0.0926916221033868	52/561; 52/561	159; 159	NA	ENST00000346248.7:reverse,c.*1016G>A,-2700,in_frame,AAG,UTR3,non_canonical_TIS,non_canonical_TIS(AGG)_to_non_canonical_TIS(AAG),not_overlapping,52[/561](aa),159,124046212,124009134,124008978,124010149,GGCCGGCTACAAGCTCCATTTCT,0.56338028003174,c.*1015,c.*1171,weak,TGA,NM_015892.5|ENST00000435907.6:reverse,c.*1016G>A,-2700,in_frame,AAG,UTR3,non_canonical_TIS,non_canonical_TIS(AGG)_to_non_canonical_TIS(AAG),not_overlapping,52[/561](aa),159,124046212,124009134,124008978,124010149,GGCCGGCTACAAGCTCCATTTCT,0.56338028003174,c.*1015,c.*1171,weak,TGA,NM_001270764.2	NA	NA	NA	NA	NA	NA	NA	AAG; AAG	non_canonical_TIS; non_canonical_TIS	non_canonical_TIS(AGG)_to_non_canonical_TIS(AAG); non_canonical_TIS(AGG)_to_non_canonical_TIS(AAG)	TGA; TGA	124046212; 124046212	124010149; 124010149	124009134; 124009134	124008978; 124008978	GGCCGGCTACAAGCTCCATTTCT; GGCCGGCTACAAGCTCCATTTCT	0.56338028003174; 0.56338028003174	weak; weak	c.*1015; c.*1015	c.*1171; c.*1171	3.5249e-05	22.668	0.48527	0.304	0.803	.	.	.	.	.	.	.	.	.	.	.	.	.	.	.	.	.	.	.	.	.	.	.	.	.	.	.	.		#N/A	#N/A
chr10	124446862	G	A	ENST00000451024.5:reverse	NM_001146340.3	NKX1-2	.	c.*567C>T	UTR3	dTIS	out_of_frame_(2)	not_overlapping	0.0580645161290323	18/310	57	NA	ENST00000451024.5:reverse,c.*567C>T,-1498,out_of_frame_(2),ATA,UTR3,non_canonical_TIS,non_TIS(ACA)_to_non_canonical_TIS(ATA),not_overlapping,18[/310](aa),57,124449943,124446863,124446809,124447429,ATAAAACTCCATATTTCTAGATC,0.520657276256563,c.*566,c.*620,weak,TAA,NM_001146340.3	NA	NA	NA	NA	NA	NA	NA	ATA	non_canonical_TIS	non_TIS(ACA)_to_non_canonical_TIS(ATA)	TAA	124449943	124447429	124446863	124446809	ATAAAACTCCATATTTCTAGATC	0.520657276256563	weak	c.*566	c.*620	0.0027809	4.8745	0.8206	0.399	1.707	.	.	.	.	.	.	.	.	.	.	.	.	.	.	.	.	.	.	.	.	.	.	.	.	.	.	.	.		#N/A	#N/A
chr10	124447338	C	T	ENST00000451024.5:reverse	NM_001146340.3	NKX1-2	.	c.*91G>A	UTR3	dTIS	in_frame	not_overlapping	0.290322580645161	90/310	273	NA	ENST00000451024.5:reverse,c.*91G>A,-1023,in_frame,ACG,UTR3,non_canonical_TIS,non_TIS(GCG)_to_non_canonical_TIS(ACG),not_overlapping,90[/310](aa),273,124449943,124447338,124447068,124447429,GTGCAGGTGCACGGGTGTCAGCG,0.625352111477485,c.*91,c.*361,moderate,TAG,NM_001146340.3	NA	NA	NA	NA	NA	NA	NA	ACG	non_canonical_TIS	non_TIS(GCG)_to_non_canonical_TIS(ACG)	TAG	124449943	124447429	124447338	124447068	GTGCAGGTGCACGGGTGTCAGCG	0.625352111477485	moderate	c.*91	c.*361	0.0027809	4.8745	0.8206	0.399	1.707	.	.	.	.	.	.	.	.	.	.	.	.	.	.	.	.	.	.	.	.	.	.	.	.	.	.	.	.		#N/A	#N/A
chr10	124621755	A	C	ENST00000337318.8:reverse	NM_014661.4	FAM53B	.	c.*1487T>G	UTR3	dTIS	out_of_frame_(1)	not_overlapping	0.130331753554502	55/422	168	NA	ENST00000337318.8:reverse,c.*1487T>G,-2753,out_of_frame_(1),CTG,UTR3,non_canonical_TIS,non_TIS(CTT)_to_non_canonical_TIS(CTG),not_overlapping,55[/422](aa),168,124706713,124621757,124621592,124623242,TTTTGCTCGTCTGCATGGACGAG,0.411091547533724,c.*1485,c.*1650,weak,TAA,NM_014661.4	NA	NA	NA	NA	NA	NA	NA	CTG	non_canonical_TIS	non_TIS(CTT)_to_non_canonical_TIS(CTG)	TAA	124706713	124623242	124621757	124621592	TTTTGCTCGTCTGCATGGACGAG	0.411091547533724	weak	c.*1485	c.*1650	0.85523	15.12	0.13227	0.053	0.416	.	.	.	.	.	.	.	.	.	.	.	.	.	.	.	.	.	.	.	.	.	.	.	.	.	.	.	.		#N/A	#N/A
chr10	124621799	C	T	ENST00000337318.8:reverse	NM_014661.4	FAM53B	rs770338467	c.*1443G>A	UTR3	dTIS	out_of_frame_(1)	not_overlapping	0.163507109004739	69/422	210	NA	ENST00000337318.8:reverse,c.*1443G>A,-2711,out_of_frame_(1),ACG,UTR3,non_canonical_TIS,non_TIS(GCG)_to_non_canonical_TIS(ACG),not_overlapping,69[/422](aa),210,124706713,124621799,124621592,124623242,TGGCTGACACACGCGTTCAAAGC,0.523943663426701,c.*1443,c.*1650,weak,TAA,NM_014661.4	NA	NA	NA	NA	NA	NA	NA	ACG	non_canonical_TIS	non_TIS(GCG)_to_non_canonical_TIS(ACG)	TAA	124706713	124623242	124621799	124621592	TGGCTGACACACGCGTTCAAAGC	0.523943663426701	weak	c.*1443	c.*1650	0.85523	15.12	0.13227	0.053	0.416	.	.	.	.	6.57e-05	0.0002	.	.	.	.	.	.	.	.	.	.	.	.	.	.	.	.	.	.	.	.	.	.		#N/A	#N/A
chr10	124758154	G	A	ENST00000652548.1:reverse; ENST00000652548.1:reverse	NM_001304468.2; NM_001304468.2	EEF1AKMT2	rs748044198	c.*2255C>T; c.*2255C>T	UTR3	dTIS	in_frame; out_of_frame_(1)	not_overlapping; not_overlapping	0.122881355932203	29/236; 6/236	90; 21	NA	ENST00000652548.1:reverse,c.*2255C>T,-2964,in_frame,TTG,UTR3,non_canonical_TIS,non_TIS(TCG)_to_non_canonical_TIS(TTG),not_overlapping,29[/236](aa),90,124791833,124758155,124758068,124760409,TTTCATTTAATTGAAAGACGCTT,0.436443662222476,c.*2254,c.*2341,weak,TGA,NM_001304468.2|ENST00000652548.1:reverse,c.*2255C>T,-2963,out_of_frame_(1),ATT,UTR3,non_canonical_TIS,non_canonical_TIS(ATC)_to_non_canonical_TIS(ATT),not_overlapping,6[/236](aa),21,124791833,124758156,124758138,124760409,ATTTCATTTAATTGAAAGACGCT,0.478290618818009,c.*2253,c.*2271,moderate,TGA,NM_001304468.2	NA	NA	NA	NA	NA	NA	NA	TTG; ATT	non_canonical_TIS; non_canonical_TIS	non_TIS(TCG)_to_non_canonical_TIS(TTG); non_canonical_TIS(ATC)_to_non_canonical_TIS(ATT)	TGA; TGA	124791833; 124791833	124760409; 124760409	124758155; 124758156	124758068; 124758138	TTTCATTTAATTGAAAGACGCTT; ATTTCATTTAATTGAAAGACGCT	0.436443662222476; 0.478290618818009	weak; moderate	c.*2254; c.*2253	c.*2341; c.*2271	.	.	.	.	.	.	.	.	.	.	.	.	.	.	.	.	.	.	.	.	.	.	.	.	.	.	.	.	.	.	.	.	.		0.994525	Not Sig
chr10	124759064	T	C	ENST00000652548.1:reverse; ENST00000652548.1:reverse	NM_001304468.2; NM_001304468.2	EEF1AKMT2	.	c.*1345A>G; c.*1345A>G	UTR3	dTIS	in_frame; out_of_frame_(2)	not_overlapping; not_overlapping	0.0296610169491525	5/236; 7/236	18; 24	NA	ENST00000652548.1:reverse,c.*1345A>G,-2055,in_frame,GTG,UTR3,non_canonical_TIS,canonical_TIS(ATG)_to_non_canonical_TIS(GTG),not_overlapping,5[/236](aa),18,124791833,124759064,124759049,124760409,TGTTTGGCAAGTGTTACTCCTGT,0.424882627901871,c.*1345,c.*1360,weak,TGA,NM_001304468.2|ENST00000652548.1:reverse,c.*1345A>G,-2053,out_of_frame_(2),AAG,UTR3,non_canonical_TIS,non_TIS(AAA)_to_non_canonical_TIS(AAG),not_overlapping,7[/236](aa),24,124791833,124759066,124759045,124760409,TTTGTTTGGCAAGTGTTACTCCT,0.602171356921015,c.*1343,c.*1364,moderate,TAA,NM_001304468.2	NA	NA	NA	NA	NA	NA	NA	GTG; AAG	non_canonical_TIS; non_canonical_TIS	canonical_TIS(ATG)_to_non_canonical_TIS(GTG); non_TIS(AAA)_to_non_canonical_TIS(AAG)	TGA; TAA	124791833; 124791833	124760409; 124760409	124759064; 124759066	124759049; 124759045	TGTTTGGCAAGTGTTACTCCTGT; TTTGTTTGGCAAGTGTTACTCCT	0.424882627901871; 0.602171356921015	weak; moderate	c.*1345; c.*1343	c.*1360; c.*1364	.	.	.	.	.	.	.	.	.	.	.	.	.	.	.	.	.	.	.	.	.	.	.	.	.	.	.	.	.	.	.	.	.		0.994525	Not Sig
chr10	124759672	C	T	ENST00000652548.1:reverse	NM_001304468.2	EEF1AKMT2	.	c.*737G>A	UTR3	dTIS	out_of_frame_(2)	not_overlapping	0.00423728813559322	1/236	6	NA	ENST00000652548.1:reverse,c.*737G>A,-1447,out_of_frame_(2),ATA,UTR3,non_canonical_TIS,non_TIS(GTA)_to_non_canonical_TIS(ATA),not_overlapping,1[/236](aa),6,124791833,124759672,124759669,124760409,TTGTTTCTACATATAAGGAAAAT,0.512206574036369,c.*737,c.*740,weak,TAA,NM_001304468.2	NA	NA	NA	NA	NA	NA	NA	ATA	non_canonical_TIS	non_TIS(GTA)_to_non_canonical_TIS(ATA)	TAA	124791833	124760409	124759672	124759669	TTGTTTCTACATATAAGGAAAAT	0.512206574036369	weak	c.*737	c.*740	.	.	.	.	.	.	.	.	.	1.971e-05	2.94e-05	.	.	.	.	.	.	.	.	.	.	.	.	.	.	.	.	.	.	.	.	.	.		0.946648	Not Sig
chr10	124986287	G	A	ENST00000309035.11:reverse; ENST00000359653.4:forward	NM_022802.3; NM_017580.3	CTBP2\x3bZRANB1	rs143258620	c.*3231C>T; c.*1295G>A	UTR3	dTIS	out_of_frame_(2); out_of_frame_(2)	not_overlapping; not_overlapping	0.0720338983050847	17/985; 51/708	54; 156	NA	ENST00000309035.11:reverse,c.*3231C>T,-6187,out_of_frame_(2),GTG,UTR3,non_canonical_TIS,non_TIS(GCG)_to_non_canonical_TIS(GTG),not_overlapping,17[/985](aa),54,125027759,124986288,124986237,124989518,GTGTGTGCGCGTGCGCGCGTGCG,0.56338028003174,c.*3230,c.*3281,weak,TAG,NM_022802.3|ENST00000359653.4:forward,c.*1295G>A,-3421,out_of_frame_(2),ACG,UTR3,non_canonical_TIS,non_TIS(GCG)_to_non_canonical_TIS(ACG),not_overlapping,51[/708](aa),156,124942494,124986287,124986440,124984992,GCACGCGCGCACGCGCACACACA,0.551353997262266,c.*1295,c.*1448,weak,TAA,NM_017580.3	NA	NA	NA	NA	NA	NA	NA	GTG; ACG	non_canonical_TIS; non_canonical_TIS	non_TIS(GCG)_to_non_canonical_TIS(GTG); non_TIS(GCG)_to_non_canonical_TIS(ACG)	TAG; TAA	125027759; 124942494	124989518; 124984992	124986288; 124986287	124986237; 124986440	GTGTGTGCGCGTGCGCGCGTGCG; GCACGCGCGCACGCGCACACACA	0.56338028003174; 0.551353997262266	weak; weak	c.*3230; c.*1295	c.*3281; c.*1448	.	.	.	.	.	.	.	.	.	0.5049	0.5954	.	.	.	.	.	.	.	.	.	.	.	.	.	.	.	.	.	.	.	.	.	.		#N/A	#N/A
chr10	124989131	G	T	ENST00000309035.11:reverse; ENST00000337195.10:reverse; ENST00000411419.7:reverse	NM_022802.3; NM_001329.4; NM_001083914.3	CTBP2	rs924909833	c.*387C>A; c.*387C>A; c.*387C>A	UTR3	dTIS	in_frame; in_frame; in_frame	not_overlapping; not_overlapping; not_overlapping	0.00898876404494382	4/985; 4/445; 4/445	15; 15; 15	NA	ENST00000309035.11:reverse,c.*387C>A,-3342,in_frame,ATA,UTR3,non_canonical_TIS,non_canonical_TIS(ATC)_to_non_canonical_TIS(ATA),not_overlapping,4[/985](aa),15,125027759,124989133,124989121,124989518,TTAAGAGGAAATACCCATCCTGT,0.616494844047626,c.*385,c.*397,moderate,TGA,NM_022802.3|ENST00000337195.10:reverse,c.*387C>A,-1722,in_frame,ATA,UTR3,non_canonical_TIS,non_canonical_TIS(ATC)_to_non_canonical_TIS(ATA),not_overlapping,4[/445](aa),15,125039054,124989133,124989121,124989518,TTAAGAGGAAATACCCATCCTGT,0.616494844047626,c.*385,c.*397,moderate,TGA,NM_001329.4|ENST00000411419.7:reverse,c.*387C>A,-1722,in_frame,ATA,UTR3,non_canonical_TIS,non_canonical_TIS(ATC)_to_non_canonical_TIS(ATA),not_overlapping,4[/445](aa),15,125039054,124989133,124989121,124989518,TTAAGAGGAAATACCCATCCTGT,0.616494844047626,c.*385,c.*397,moderate,TGA,NM_001083914.3	NA	NA	NA	NA	NA	NA	NA	ATA; ATA; ATA	non_canonical_TIS; non_canonical_TIS; non_canonical_TIS	non_canonical_TIS(ATC)_to_non_canonical_TIS(ATA); non_canonical_TIS(ATC)_to_non_canonical_TIS(ATA); non_canonical_TIS(ATC)_to_non_canonical_TIS(ATA)	TGA; TGA; TGA	125027759; 125039054; 125039054	124989518; 124989518; 124989518	124989133; 124989133; 124989133	124989121; 124989121; 124989121	TTAAGAGGAAATACCCATCCTGT; TTAAGAGGAAATACCCATCCTGT; TTAAGAGGAAATACCCATCCTGT	0.616494844047626; 0.616494844047626; 0.616494844047626	moderate; moderate; moderate	c.*385; c.*385; c.*385	c.*397; c.*397; c.*397	0.0013557	36.81	0.326	0.208	0.528	.	.	.	.	6.571e-06	2.413e-05	.	.	.	.	.	.	.	.	.	.	.	.	.	.	.	.	.	.	.	.	.	.		#N/A	#N/A
chr10	125788774	G	T	ENST00000368786.5:reverse; ENST00000650587.1:reverse; ENST00000649536.1:reverse; ENST00000368797.10:reverse	na; NM_001324036.2; NM_001324037.2; NM_000375.3	UROS	.	c.*94C>A; c.*94C>A; c.*94C>A; c.*94C>A	UTR3	dTIS	in_frame; in_frame; in_frame; in_frame	not_overlapping; not_overlapping; not_overlapping; not_overlapping	0.154716981132075	41/265; 41/292; 41/265; 41/265	126; 126; 126; 126	NA	ENST00000368786.5:reverse,c.*94C>A,-891,in_frame,ACG,UTR3,non_canonical_TIS,non_TIS(CCG)_to_non_canonical_TIS(ACG),not_overlapping,41[/265](aa),126,125816499,125788774,125788651,125788868,GGAGCTGCTGACGTCAGACTCCT,0.495305161567811,c.*94,c.*217,weak,TAG,na|ENST00000650587.1:reverse,c.*94C>A,-972,in_frame,ACG,UTR3,non_canonical_TIS,non_TIS(CCG)_to_non_canonical_TIS(ACG),not_overlapping,41[/292](aa),126,125816499,125788774,125788651,125788868,GGAGCTGCTGACGTCAGACTCCT,0.495305161567811,c.*94,c.*217,weak,TAG,NM_001324036.2|ENST00000649536.1:reverse,c.*94C>A,-891,in_frame,ACG,UTR3,non_canonical_TIS,non_TIS(CCG)_to_non_canonical_TIS(ACG),not_overlapping,41[/265](aa),126,125816499,125788774,125788651,125788868,GGAGCTGCTGACGTCAGACTCCT,0.495305161567811,c.*94,c.*217,weak,TAG,NM_001324037.2|ENST00000368797.10:reverse,c.*94C>A,-891,in_frame,ACG,UTR3,non_canonical_TIS,non_TIS(CCG)_to_non_canonical_TIS(ACG),not_overlapping,41[/265](aa),126,125816499,125788774,125788651,125788868,GGAGCTGCTGACGTCAGACTCCT,0.495305161567811,c.*94,c.*217,weak,TAG,NM_000375.3	NA	NA	NA	NA	NA	NA	NA	ACG; ACG; ACG; ACG	non_canonical_TIS; non_canonical_TIS; non_canonical_TIS; non_canonical_TIS	non_TIS(CCG)_to_non_canonical_TIS(ACG); non_TIS(CCG)_to_non_canonical_TIS(ACG); non_TIS(CCG)_to_non_canonical_TIS(ACG); non_TIS(CCG)_to_non_canonical_TIS(ACG)	TAG; TAG; TAG; TAG	125816499; 125816499; 125816499; 125816499	125788868; 125788868; 125788868; 125788868	125788774; 125788774; 125788774; 125788774	125788651; 125788651; 125788651; 125788651	GGAGCTGCTGACGTCAGACTCCT; GGAGCTGCTGACGTCAGACTCCT; GGAGCTGCTGACGTCAGACTCCT; GGAGCTGCTGACGTCAGACTCCT	0.495305161567811; 0.495305161567811; 0.495305161567811; 0.495305161567811	weak; weak; weak; weak	c.*94; c.*94; c.*94; c.*94	c.*217; c.*217; c.*217; c.*217	0.031627	14.472	0.3455	0.18	0.726	.	.	.	.	.	.	.	.	.	.	.	.	.	.	.	.	.	.	.	.	.	.	.	.	.	.	.	.		#N/A	#N/A
chr10	128098399	G	T	ENST00000368653.7:reverse; ENST00000368654.8:reverse	NM_001145966.2; NM_002417.5	MKI67	.	c.*791C>A; c.*791C>A	UTR3	dTIS	out_of_frame_(2); out_of_frame_(2)	not_overlapping; not_overlapping	0.0093232044198895	27/2896; 27/3256	84; 84	NA	ENST00000368653.7:reverse,c.*791C>A,-9481,out_of_frame_(2),ATT,UTR3,non_canonical_TIS,non_TIS(CTT)_to_non_canonical_TIS(ATT),not_overlapping,27[/2896](aa),84,128125667,128098399,128098318,128099190,TCATTGAAAGATTCGGAAGTTTA,0.630227241176569,c.*791,c.*872,moderate,TGA,NM_001145966.2|ENST00000368654.8:reverse,c.*791C>A,-10561,out_of_frame_(2),ATT,UTR3,non_canonical_TIS,non_TIS(CTT)_to_non_canonical_TIS(ATT),not_overlapping,27[/3256](aa),84,128125667,128098399,128098318,128099190,TCATTGAAAGATTCGGAAGTTTA,0.630227241176569,c.*791,c.*872,moderate,TGA,NM_002417.5	NA	NA	NA	NA	NA	NA	NA	ATT; ATT	non_canonical_TIS; non_canonical_TIS	non_TIS(CTT)_to_non_canonical_TIS(ATT); non_TIS(CTT)_to_non_canonical_TIS(ATT)	TGA; TGA	128125667; 128125667	128099190; 128099190	128098399; 128098399	128098318; 128098318	TCATTGAAAGATTCGGAAGTTTA; TCATTGAAAGATTCGGAAGTTTA	0.630227241176569; 0.630227241176569	moderate; moderate	c.*791; c.*791	c.*872; c.*872	1.2598e-28	98.754	0.61769	0.502	0.764	.	.	.	.	.	.	.	.	.	.	.	.	.	.	.	.	.	.	.	.	.	.	.	.	.	.	.	.		#N/A	#N/A
chr10	129768809	C	T	ENST00000651593.1:forward	NM_002412.5	MGMT	.	c.*1812C>T	UTR3	dTIS	out_of_frame_(2)	not_overlapping	0.0338164251207729	7/207	24	NA	ENST00000651593.1:forward,c.*1812C>T,-2434,out_of_frame_(2),CTG,UTR3,non_canonical_TIS,non_TIS(CCG)_to_non_canonical_TIS(CTG),not_overlapping,7[/207](aa),24,129536253,129768808,129768829,129766997,GGGCGGCACCCTGATGGCTCCCT,0.828169010255108,c.*1811,c.*1832,moderate,TGA,NM_002412.5	NA	NA	NA	NA	NA	NA	NA	CTG	non_canonical_TIS	non_TIS(CCG)_to_non_canonical_TIS(CTG)	TGA	129536253	129766997	129768808	129768829	GGGCGGCACCCTGATGGCTCCCT	0.828169010255108	moderate	c.*1811	c.*1832	1.1756e-07	8.8992	1.1237	0.688	1.783	.	.	.	.	.	.	.	.	.	.	.	.	.	.	.	.	.	.	.	.	.	.	.	.	.	.	.	.		#N/A	#N/A
chr10	129837251	C	A	ENST00000440978.2:reverse; ENST00000368648.8:reverse; ENST00000355311.10:reverse	NM_001375380.1; NM_001005463.3; NM_001375379.1	EBF3	.	c.*692G>T; c.*678G>T; c.*678G>T	UTR3	dTIS	in_frame; out_of_frame_(2); out_of_frame_(2)	not_overlapping; not_overlapping; not_overlapping	0.0344827586206897	19/629; 19/551; 19/596	60; 60; 60	NA	ENST00000440978.2:reverse,c.*692G>T,-2580,in_frame,ATA,UTR3,non_canonical_TIS,non_TIS(AGA)_to_non_canonical_TIS(ATA),not_overlapping,19[/629](aa),60,129963768,129837252,129837195,129837943,ACACTGACAGATAAAAAATGCTA,0.486565265968475,c.*691,c.*748,weak,TAA,NM_001375380.1|ENST00000368648.8:reverse,c.*678G>T,-2332,out_of_frame_(2),ATA,UTR3,non_canonical_TIS,non_TIS(AGA)_to_non_canonical_TIS(ATA),not_overlapping,19[/551](aa),60,129963768,129837252,129837195,129837929,ACACTGACAGATAAAAAATGCTA,0.486565265968475,c.*677,c.*734,weak,TAA,NM_001005463.3|ENST00000355311.10:reverse,c.*678G>T,-2467,out_of_frame_(2),ATA,UTR3,non_canonical_TIS,non_TIS(AGA)_to_non_canonical_TIS(ATA),not_overlapping,19[/596](aa),60,129963768,129837252,129837195,129837929,ACACTGACAGATAAAAAATGCTA,0.486565265968475,c.*677,c.*734,weak,TAA,NM_001375379.1	NA	NA	NA	NA	NA	NA	NA	ATA; ATA; ATA	non_canonical_TIS; non_canonical_TIS; non_canonical_TIS	non_TIS(AGA)_to_non_canonical_TIS(ATA); non_TIS(AGA)_to_non_canonical_TIS(ATA); non_TIS(AGA)_to_non_canonical_TIS(ATA)	TAA; TAA; TAA	129963768; 129963768; 129963768	129837943; 129837929; 129837929	129837252; 129837252; 129837252	129837195; 129837195; 129837195	ACACTGACAGATAAAAAATGCTA; ACACTGACAGATAAAAAATGCTA; ACACTGACAGATAAAAAATGCTA	0.486565265968475; 0.486565265968475; 0.486565265968475	weak; weak; weak	c.*691; c.*677; c.*677	c.*748; c.*734; c.*734	0.99993	31.671	0.031575	0.01	0.15	.	.	.	.	.	.	.	.	.	.	.	.	.	.	.	.	.	.	.	.	.	.	.	.	.	.	.	.		#N/A	#N/A
chr10	13137221	G	A	ENST00000378747.8:forward; ENST00000378757.6:forward; ENST00000378748.7:forward; ENST00000378752.7:forward	NM_001008212.2; NM_021980.4; NM_001008211.1; na	OPTN	.	c.*355G>A; c.*355G>A; c.*355G>A; c.*355G>A	UTR3	dTIS	in_frame; in_frame; in_frame; in_frame	not_overlapping; not_overlapping; not_overlapping; not_overlapping	0.021015761821366	12/577; 12/577; 12/577; 12/571	39; 39; 39; 39	NA	ENST00000378747.8:forward,c.*355G>A,-2088,in_frame,ATG,UTR3,canonical_TIS,non_canonical_TIS(GTG)_to_canonical_TIS(ATG),not_overlapping,12[/577](aa),39,13109123,13137221,13137257,13136866,GGCAGTTGCAATGAGCCGAGACG,0.636443658475997,c.*355,c.*391,moderate,TGA,NM_001008212.2|ENST00000378757.6:forward,c.*355G>A,-2088,in_frame,ATG,UTR3,canonical_TIS,non_canonical_TIS(GTG)_to_canonical_TIS(ATG),not_overlapping,12[/577](aa),39,13109123,13137221,13137257,13136866,GGCAGTTGCAATGAGCCGAGACG,0.636443658475997,c.*355,c.*391,moderate,TGA,NM_021980.4|ENST00000378748.7:forward,c.*355G>A,-2088,in_frame,ATG,UTR3,canonical_TIS,non_canonical_TIS(GTG)_to_canonical_TIS(ATG),not_overlapping,12[/577](aa),39,13109123,13137221,13137257,13136866,GGCAGTTGCAATGAGCCGAGACG,0.636443658475997,c.*355,c.*391,moderate,TGA,NM_001008211.1|ENST00000378752.7:forward,c.*355G>A,-2070,in_frame,ATG,UTR3,canonical_TIS,non_canonical_TIS(GTG)_to_canonical_TIS(ATG),not_overlapping,12[/571](aa),39,13109123,13137221,13137257,13136866,GGCAGTTGCAATGAGCCGAGACG,0.636443658475997,c.*355,c.*391,moderate,TGA,na	NA	NA	NA	NA	NA	NA	NA	ATG; ATG; ATG; ATG	canonical_TIS; canonical_TIS; canonical_TIS; canonical_TIS	non_canonical_TIS(GTG)_to_canonical_TIS(ATG); non_canonical_TIS(GTG)_to_canonical_TIS(ATG); non_canonical_TIS(GTG)_to_canonical_TIS(ATG); non_canonical_TIS(GTG)_to_canonical_TIS(ATG)	TGA; TGA; TGA; TGA	13109123; 13109123; 13109123; 13109123	13136866; 13136866; 13136866; 13136866	13137221; 13137221; 13137221; 13137221	13137257; 13137257; 13137257; 13137257	GGCAGTTGCAATGAGCCGAGACG; GGCAGTTGCAATGAGCCGAGACG; GGCAGTTGCAATGAGCCGAGACG; GGCAGTTGCAATGAGCCGAGACG	0.636443658475997; 0.636443658475997; 0.636443658475997; 0.636443658475997	moderate; moderate; moderate; moderate	c.*355; c.*355; c.*355; c.*355	c.*391; c.*391; c.*391; c.*391	5.91e-18	30.554	0.9164	0.678	1.256	.	.	.	.	.	.	.	.	.	.	.	.	.	.	.	.	.	.	.	.	.	.	.	.	.	.	.	.		#N/A	#N/A
chr10	131967844	C	A	ENST00000368636.9:reverse	NM_004052.4	BNIP3	rs537426265	c.*680G>T	UTR3	dTIS	in_frame	not_overlapping	0.237113402061856	46/194	141	NA	ENST00000368636.9:reverse,c.*680G>T,-1263,in_frame,ATT,UTR3,non_canonical_TIS,non_TIS(AGT)_to_non_canonical_TIS(ATT),not_overlapping,46[/194](aa),141,131981806,131967845,131967707,131968524,GCACCTACTCATTATCTTTTCCT,0.506866193212359,c.*679,c.*817,weak,TAA,NM_004052.4	NA	NA	NA	NA	NA	NA	NA	ATT	non_canonical_TIS	non_TIS(AGT)_to_non_canonical_TIS(ATT)	TAA	131981806	131968524	131967845	131967707	GCACCTACTCATTATCTTTTCCT	0.506866193212359	weak	c.*679	c.*817	1.9687e-05	9.8045	0.81595	0.478	1.462	.	.	.	.	2.628e-05	9.652e-05	.	.	.	.	.	.	.	.	.	.	.	.	.	.	.	.	.	.	.	.	.	.		#N/A	#N/A
chr10	132207571	C	A	ENST00000368622.5:reverse; ENST00000298630.8:reverse	NM_001318879.2; NM_001318878.2	STK32C	.	c.*439G>T; c.*439G>T	UTR3	dTIS	in_frame; in_frame	not_overlapping; not_overlapping	0.010840108401084	4/369; 4/486	15; 15	NA	ENST00000368622.5:reverse,c.*439G>T,-1548,in_frame,TTG,UTR3,non_canonical_TIS,non_canonical_TIS(GTG)_to_non_canonical_TIS(TTG),not_overlapping,4[/369](aa),15,132228095,132207571,132207559,132208010,GGGTGGGGAGTTGAATGTTTTCT,0.664788733434636,c.*439,c.*451,moderate,TAG,NM_001318879.2|ENST00000298630.8:reverse,c.*439G>T,-1899,in_frame,TTG,UTR3,non_canonical_TIS,non_canonical_TIS(GTG)_to_non_canonical_TIS(TTG),not_overlapping,4[/486](aa),15,132307833,132207571,132207559,132208010,GGGTGGGGAGTTGAATGTTTTCT,0.664788733434636,c.*439,c.*451,moderate,TAG,NM_001318878.2	NA	NA	NA	NA	NA	NA	NA	TTG; TTG	non_canonical_TIS; non_canonical_TIS	non_canonical_TIS(GTG)_to_non_canonical_TIS(TTG); non_canonical_TIS(GTG)_to_non_canonical_TIS(TTG)	TAG; TAG	132228095; 132307833	132208010; 132208010	132207571; 132207571	132207559; 132207559	GGGTGGGGAGTTGAATGTTTTCT; GGGTGGGGAGTTGAATGTTTTCT	0.664788733434636; 0.664788733434636	moderate; moderate	c.*439; c.*439	c.*451; c.*451	0.20408	24.368	0.24622	0.134	0.486	.	.	.	.	.	.	.	.	.	.	.	.	.	.	.	.	.	.	.	.	.	.	.	.	.	.	.	.		#N/A	#N/A
chr10	132378941	G	T	ENST00000368614.8:forward	NM_001143757.2	LRRC27	.	c.*3699G>T	UTR3	dTIS	out_of_frame_(2)	not_overlapping	0.394339622641509	209/530	630	NA	ENST00000368614.8:forward,c.*3699G>T,-5290,out_of_frame_(2),CTG,UTR3,non_canonical_TIS,non_TIS(CGG)_to_non_canonical_TIS(CTG),not_overlapping,209[/530](aa),630,132333525,132378940,132379567,132375242,CCAGAGTTTCCTGTCACCTCCGT,0.506220653496595,c.*3698,c.*4325,weak,TAA,NM_001143757.2	NA	NA	NA	NA	NA	NA	NA	CTG	non_canonical_TIS	non_TIS(CGG)_to_non_canonical_TIS(CTG)	TAA	132333525	132375242	132378940	132379567	CCAGAGTTTCCTGTCACCTCCGT	0.506220653496595	weak	c.*3698	c.*4325	1.0059e-17	25.818	1.007	0.737	1.397	.	.	.	.	0.0130	0.0235	.	.	.	.	.	.	.	.	.	.	.	.	.	.	.	.	.	.	.	.	.	.		0.994525	Not Sig
chr10	132379363	C	T	ENST00000368614.8:forward	NM_001143757.2	LRRC27	.	c.*4121C>T	UTR3	dTIS	in_frame	not_overlapping	0.137735849056604	73/530	222	NA	ENST00000368614.8:forward,c.*4121C>T,-5712,in_frame,GTG,UTR3,non_canonical_TIS,non_TIS(GCG)_to_non_canonical_TIS(GTG),not_overlapping,73[/530](aa),222,132333525,132379362,132379581,132375242,CTCGGGGAGTGTGTGGTGTCAGA,0.624706569085664,c.*4120,c.*4339,moderate,TAA,NM_001143757.2	NA	NA	NA	NA	NA	NA	NA	GTG	non_canonical_TIS	non_TIS(GCG)_to_non_canonical_TIS(GTG)	TAA	132333525	132375242	132379362	132379581	CTCGGGGAGTGTGTGGTGTCAGA	0.624706569085664	moderate	c.*4120	c.*4339	1.0059e-17	25.818	1.007	0.737	1.397	.	.	.	.	1.327e-05	0.0002	.	.	.	.	.	.	.	.	.	.	.	.	.	.	.	.	.	.	.	.	.	.		0.994525	Not Sig
chr10	132379388	C	A	ENST00000368614.8:forward	NM_001143757.2	LRRC27	.	c.*4146C>A	UTR3	dTIS	out_of_frame_(1)	not_overlapping	0.0981132075471698	52/530	159	NA	ENST00000368614.8:forward,c.*4146C>A,-5738,out_of_frame_(1),ATC,UTR3,non_canonical_TIS,non_TIS(CTC)_to_non_canonical_TIS(ATC),not_overlapping,52[/530](aa),159,132333525,132379388,132379544,132375242,CATCCTGCTCATCTCCAGCATTT,0.539969015335334,c.*4146,c.*4302,weak,TAG,NM_001143757.2	NA	NA	NA	NA	NA	NA	NA	ATC	non_canonical_TIS	non_TIS(CTC)_to_non_canonical_TIS(ATC)	TAG	132333525	132375242	132379388	132379544	CATCCTGCTCATCTCCAGCATTT	0.539969015335334	weak	c.*4146	c.*4302	1.0059e-17	25.818	1.007	0.737	1.397	.	.	.	.	3.418e-05	0.0004	.	.	.	.	.	.	.	.	.	.	.	.	.	.	.	.	.	.	.	.	.	.		0.994525	Not Sig
chr10	132380354	G	T	ENST00000368614.8:forward; ENST00000368614.8:forward	NM_001143757.2; NM_001143757.2	LRRC27	.	c.*5112G>T; c.*5112G>T	UTR3	dTIS	out_of_frame_(1); out_of_frame_(2)	not_overlapping; not_overlapping	0.0924528301886792	49/530; 5/530	150; 18	NA	ENST00000368614.8:forward,c.*5112G>T,-6704,out_of_frame_(1),TTG,UTR3,non_canonical_TIS,non_canonical_TIS(GTG)_to_non_canonical_TIS(TTG),not_overlapping,49[/530](aa),150,132333525,132380354,132380501,132375242,GCAGTCCACATTGTGCTGCTGGA,0.658333336276995,c.*5112,c.*5259,moderate,TGA,NM_001143757.2|ENST00000368614.8:forward,c.*5112G>T,-6703,out_of_frame_(2),ATT,UTR3,non_canonical_TIS,non_TIS(AGT)_to_non_canonical_TIS(ATT),not_overlapping,5[/530](aa),18,132333525,132380353,132380368,132375242,TGCAGTCCACATTGTGCTGCTGG,0.715492954783972,c.*5111,c.*5126,moderate,TAA,NM_001143757.2	NA	NA	NA	NA	NA	NA	NA	TTG; ATT	non_canonical_TIS; non_canonical_TIS	non_canonical_TIS(GTG)_to_non_canonical_TIS(TTG); non_TIS(AGT)_to_non_canonical_TIS(ATT)	TGA; TAA	132333525; 132333525	132375242; 132375242	132380354; 132380353	132380501; 132380368	GCAGTCCACATTGTGCTGCTGGA; TGCAGTCCACATTGTGCTGCTGG	0.658333336276995; 0.715492954783972	moderate; moderate	c.*5112; c.*5111	c.*5259; c.*5126	1.0059e-17	25.818	1.007	0.737	1.397	.	.	.	.	.	.	.	.	.	.	.	.	.	.	.	.	.	.	.	.	.	.	.	.	.	.	.	.		0.994525	Not Sig
chr10	13277924	T	C	ENST00000396913.6:reverse; ENST00000263038.9:reverse	NM_001037537.2; NM_001323082.2	PHYH	rs952221128	c.*377A>G; c.*377A>G	UTR3	dTIS	out_of_frame_(1); out_of_frame_(1)	not_overlapping; not_overlapping	0.147058823529412	35/238; 35/338	108; 108	NA	ENST00000396913.6:reverse,c.*377A>G,-1091,out_of_frame_(1),CTG,UTR3,non_canonical_TIS,non_TIS(CTA)_to_non_canonical_TIS(CTG),not_overlapping,35[/238](aa),108,13294541,13277926,13277821,13278301,AACCCATTCCCTGCCAATTTTAT,0.517727235423048,c.*375,c.*480,weak,TAA,NM_001037537.2|ENST00000263038.9:reverse,c.*377A>G,-1391,out_of_frame_(1),CTG,UTR3,non_canonical_TIS,non_TIS(CTA)_to_non_canonical_TIS(CTG),not_overlapping,35[/338](aa),108,13300042,13277926,13277821,13278301,AACCCATTCCCTGCCAATTTTAT,0.517727235423048,c.*375,c.*480,weak,TAA,NM_001323082.2	NA	NA	NA	NA	NA	NA	NA	CTG; CTG	non_canonical_TIS; non_canonical_TIS	non_TIS(CTA)_to_non_canonical_TIS(CTG); non_TIS(CTA)_to_non_canonical_TIS(CTG)	TAA; TAA	13294541; 13300042	13278301; 13278301	13277926; 13277926	13277821; 13277821	AACCCATTCCCTGCCAATTTTAT; AACCCATTCCCTGCCAATTTTAT	0.517727235423048; 0.517727235423048	weak; weak	c.*375; c.*375	c.*480; c.*480	2.3792e-06	16.223	0.67804	0.426	1.122	.	.	.	.	6.573e-06	2.413e-05	.	.	.	.	.	.	.	.	.	.	.	.	.	.	.	.	.	.	.	.	.	.		#N/A	#N/A
chr10	133169942	C	T	ENST00000684739.1:forward; ENST00000683144.1:forward	NM_001347864.2; na	KNDC1	.	c.*1477C>T; c.*1274C>T	UTR3	dTIS	out_of_frame_(1); in_frame	not_overlapping; not_overlapping	0.135338345864662	18/170; 18/133	57; 57	NA	ENST00000684739.1:forward,c.*1477C>T,-1988,out_of_frame_(1),GTG,UTR3,non_canonical_TIS,non_TIS(GCG)_to_non_canonical_TIS(GTG),not_overlapping,18[/170](aa),57,133160468,133169941,133169995,133168465,TTTTTATCCCGTGTTGCACGTTC,0.503579806042221,c.*1476,c.*1530,weak,TGA,NM_001347864.2|ENST00000683144.1:forward,c.*1274C>T,-1674,in_frame,GTG,UTR3,non_canonical_TIS,non_TIS(GCG)_to_non_canonical_TIS(GTG),not_overlapping,18[/133](aa),57,133160468,133169941,133169995,133168668,TTTTTATCCCGTGTTGCACGTTC,0.503579806042221,c.*1273,c.*1327,weak,TGA,na	NA	NA	NA	NA	NA	NA	NA	GTG; GTG	non_canonical_TIS; non_canonical_TIS	non_TIS(GCG)_to_non_canonical_TIS(GTG); non_TIS(GCG)_to_non_canonical_TIS(GTG)	TGA; TGA	133160468; 133160468	133168465; 133168668	133169941; 133169941	133169995; 133169995	TTTTTATCCCGTGTTGCACGTTC; TTTTTATCCCGTGTTGCACGTTC	0.503579806042221; 0.503579806042221	weak; weak	c.*1476; c.*1273	c.*1530; c.*1327	0.0019859	73.107	0.27357	0.191	0.398	.	.	.	.	1.314e-05	2.412e-05	.	.	.	.	.	.	.	.	.	.	.	.	.	.	.	.	.	.	.	.	.	.		0.994525	Not Sig
chr10	13317729	C	G	ENST00000327347.10:reverse; ENST00000545675.5:reverse	NM_001375769.1; NM_001195602.2	SEPHS1	.	c.*1413G>C; c.*1413G>C	UTR3	dTIS	out_of_frame_(2); out_of_frame_(2)	not_overlapping; not_overlapping	0.0461538461538462	15/392; 15/325	48; 48	NA	ENST00000327347.10:reverse,c.*1413G>C,-2590,out_of_frame_(2),ACG,UTR3,non_canonical_TIS,non_canonical_TIS(AGG)_to_non_canonical_TIS(ACG),not_overlapping,15[/392](aa),48,13344950,13317730,13317685,13319142,TTCTGCTCACACGCACCAAAGCT,0.529401405377009,c.*1412,c.*1457,weak,TGA,NM_001375769.1|ENST00000545675.5:reverse,c.*1413G>C,-2389,out_of_frame_(2),ACG,UTR3,non_canonical_TIS,non_canonical_TIS(AGG)_to_non_canonical_TIS(ACG),not_overlapping,15[/325](aa),48,13338800,13317730,13317685,13319142,TTCTGCTCACACGCACCAAAGCT,0.529401405377009,c.*1412,c.*1457,weak,TGA,NM_001195602.2	NA	NA	NA	NA	NA	NA	NA	ACG; ACG	non_canonical_TIS; non_canonical_TIS	non_canonical_TIS(AGG)_to_non_canonical_TIS(ACG); non_canonical_TIS(AGG)_to_non_canonical_TIS(ACG)	TGA; TGA	13344950; 13338800	13319142; 13319142	13317730; 13317730	13317685; 13317685	TTCTGCTCACACGCACCAAAGCT; TTCTGCTCACACGCACCAAAGCT	0.529401405377009; 0.529401405377009	weak; weak	c.*1412; c.*1412	c.*1457; c.*1457	0.97637	15.911	0.062851	0.021	0.298	.	.	.	.	.	.	.	.	.	.	.	.	.	.	.	.	.	.	.	.	.	.	.	.	.	.	.	.		#N/A	#N/A
chr10	133180425	G	A	ENST00000684248.1:forward; ENST00000682765.1:forward; ENST00000683259.1:forward	na; NM_001347865.2; NM_001347866.2	KNDC1	.	c.*1213G>A; c.*1531G>A; c.*1149G>A	UTR3	dTIS	in_frame; in_frame; out_of_frame_(1)	not_overlapping; not_overlapping; not_overlapping	0.256410256410256	30/117; 30/139; 30/124	93; 93; 93	NA	ENST00000684248.1:forward,c.*1213G>A,-1566,in_frame,ATC,UTR3,non_canonical_TIS,non_TIS(GTC)_to_non_canonical_TIS(ATC),not_overlapping,30[/117](aa),93,133160468,133180425,133180515,133168263,CAAGGATAGCATCTCAGGGGCAG,0.745833326776995,c.*1213,c.*1303,moderate,TAG,na|ENST00000682765.1:forward,c.*1531G>A,-1950,in_frame,ATC,UTR3,non_canonical_TIS,non_TIS(GTC)_to_non_canonical_TIS(ATC),not_overlapping,30[/139](aa),93,133160468,133180425,133180515,133178894,CAAGGATAGCATCTCAGGGGCAG,0.745833326776995,c.*1531,c.*1621,moderate,TAG,NM_001347865.2|ENST00000683259.1:forward,c.*1149G>A,-1523,out_of_frame_(1),ATC,UTR3,non_canonical_TIS,non_TIS(GTC)_to_non_canonical_TIS(ATC),not_overlapping,30[/124](aa),93,133160468,133180425,133180515,133179276,CAAGGATAGCATCTCAGGGGCAG,0.745833326776995,c.*1149,c.*1239,moderate,TAG,NM_001347866.2	NA	NA	NA	NA	NA	NA	NA	ATC; ATC; ATC	non_canonical_TIS; non_canonical_TIS; non_canonical_TIS	non_TIS(GTC)_to_non_canonical_TIS(ATC); non_TIS(GTC)_to_non_canonical_TIS(ATC); non_TIS(GTC)_to_non_canonical_TIS(ATC)	TAG; TAG; TAG	133160468; 133160468; 133160468	133168263; 133178894; 133179276	133180425; 133180425; 133180425	133180515; 133180515; 133180515	CAAGGATAGCATCTCAGGGGCAG; CAAGGATAGCATCTCAGGGGCAG; CAAGGATAGCATCTCAGGGGCAG	0.745833326776995; 0.745833326776995; 0.745833326776995	moderate; moderate; moderate	c.*1213; c.*1531; c.*1149	c.*1303; c.*1621; c.*1239	0.0019859	73.107	0.27357	0.191	0.398	.	.	.	.	2.627e-05	7.235e-05	.	.	.	.	.	.	.	.	.	.	.	.	.	.	.	.	.	.	.	.	.	.		0.994525	Not Sig
chr10	133225669	C	T	ENST00000304613.8:forward	NM_152643.8	KNDC1	rs963964960	c.*779C>T	UTR3	dTIS	in_frame	not_overlapping	0.0508862206975415	89/1749	270	NA	ENST00000304613.8:forward,c.*779C>T,-6027,in_frame,GTG,UTR3,non_canonical_TIS,non_TIS(GCG)_to_non_canonical_TIS(GTG),not_overlapping,89[/1749](aa),270,133160468,133225668,133225935,133224890,AGGCTCTGTGGTGGGGGTCCCTG,0.712499994514085,c.*778,c.*1045,strong,TGA,NM_152643.8	NA	NA	NA	NA	NA	NA	NA	GTG	non_canonical_TIS	non_TIS(GCG)_to_non_canonical_TIS(GTG)	TGA	133160468	133224890	133225668	133225935	AGGCTCTGTGGTGGGGGTCCCTG	0.712499994514085	strong	c.*778	c.*1045	0.0019859	73.107	0.27357	0.191	0.398	.	.	.	.	.	.	.	.	.	.	.	.	.	.	.	.	.	.	.	.	.	.	.	.	.	.	.	.		0.994525	Not Sig
chr10	133240541	T	A	ENST00000325980.10:forward	NM_014468.4	VENTX	rs868045378	c.*235T>A	UTR3	dTIS	in_frame	not_overlapping	0.0775193798449612	20/258	63	NA	ENST00000325980.10:forward,c.*235T>A,-1011,in_frame,ATT,UTR3,non_canonical_TIS,non_TIS(TTT)_to_non_canonical_TIS(ATT),not_overlapping,20[/258](aa),63,133237915,133240541,133240601,133240306,TATATATATTATTTTTTTTTTTT,0.495129103822026,c.*235,c.*295,moderate,TGA,NM_014468.4	NA	NA	NA	NA	NA	NA	NA	ATT	non_canonical_TIS	non_TIS(TTT)_to_non_canonical_TIS(ATT)	TGA	133237915	133240306	133240541	133240601	TATATATATTATTTTTTTTTTTT	0.495129103822026	moderate	c.*235	c.*295	2.7462e-05	4.3678	1.3737	0.707	1.916	.	.	.	.	0.4062	0.6766	.	.	.	.	.	.	.	.	.	.	.	.	.	.	.	.	.	.	.	.	.	.		#N/A	#N/A
chr10	133279404	G	A	ENST00000252936.8:reverse; ENST00000683612.1:reverse; ENST00000682123.1:reverse; ENST00000682905.1:reverse; ENST00000682515.1:reverse; ENST00000682161.1:reverse; ENST00000683014.1:reverse	NM_006659.4; na; na; na; na; na; na	TUBGCP2	rs901114813	c.*362C>T; c.*362C>T; c.*362C>T; c.*362C>T; c.*362C>T; c.*362C>T; c.*362C>T	UTR3	dTIS	in_frame; in_frame; in_frame; in_frame; in_frame; in_frame; in_frame	not_overlapping; not_overlapping; not_overlapping; not_overlapping; not_overlapping; not_overlapping; not_overlapping	0.124579124579125	111/902; 111/902; 111/902; 111/913; 111/902; 111/925; 111/891	336; 336; 336; 336; 336; 336; 336	NA	ENST00000252936.8:reverse,c.*362C>T,-3069,in_frame,CTG,UTR3,non_canonical_TIS,non_TIS(CCG)_to_non_canonical_TIS(CTG),not_overlapping,111[/902](aa),336,133302941,133279405,133279072,133279766,TGAGCTGGGGCTGGGCTTCCTGA,0.698415489921742,c.*361,c.*694,strong,TGA,NM_006659.4|ENST00000683612.1:reverse,c.*362C>T,-3069,in_frame,CTG,UTR3,non_canonical_TIS,non_TIS(CCG)_to_non_canonical_TIS(CTG),not_overlapping,111[/902](aa),336,133302941,133279405,133279072,133279766,TGAGCTGGGGCTGGGCTTCCTGA,0.698415489921742,c.*361,c.*694,strong,TGA,na|ENST00000682123.1:reverse,c.*362C>T,-3069,in_frame,CTG,UTR3,non_canonical_TIS,non_TIS(CCG)_to_non_canonical_TIS(CTG),not_overlapping,111[/902](aa),336,133302941,133279405,133279072,133279766,TGAGCTGGGGCTGGGCTTCCTGA,0.698415489921742,c.*361,c.*694,strong,TGA,na|ENST00000682905.1:reverse,c.*362C>T,-3102,in_frame,CTG,UTR3,non_canonical_TIS,non_TIS(CCG)_to_non_canonical_TIS(CTG),not_overlapping,111[/913](aa),336,133302941,133279405,133279072,133279766,TGAGCTGGGGCTGGGCTTCCTGA,0.698415489921742,c.*361,c.*694,strong,TGA,na|ENST00000682515.1:reverse,c.*362C>T,-3069,in_frame,CTG,UTR3,non_canonical_TIS,non_TIS(CCG)_to_non_canonical_TIS(CTG),not_overlapping,111[/902](aa),336,133302941,133279405,133279072,133279766,TGAGCTGGGGCTGGGCTTCCTGA,0.698415489921742,c.*361,c.*694,strong,TGA,na|ENST00000682161.1:reverse,c.*362C>T,-3138,in_frame,CTG,UTR3,non_canonical_TIS,non_TIS(CCG)_to_non_canonical_TIS(CTG),not_overlapping,111[/925](aa),336,133302941,133279405,133279072,133279766,TGAGCTGGGGCTGGGCTTCCTGA,0.698415489921742,c.*361,c.*694,strong,TGA,na|ENST00000683014.1:reverse,c.*362C>T,-3036,in_frame,CTG,UTR3,non_canonical_TIS,non_TIS(CCG)_to_non_canonical_TIS(CTG),not_overlapping,111[/891](aa),336,133302941,133279405,133279072,133279766,TGAGCTGGGGCTGGGCTTCCTGA,0.698415489921742,c.*361,c.*694,strong,TGA,na	NA	NA	NA	NA	NA	NA	NA	CTG; CTG; CTG; CTG; CTG; CTG; CTG	non_canonical_TIS; non_canonical_TIS; non_canonical_TIS; non_canonical_TIS; non_canonical_TIS; non_canonical_TIS; non_canonical_TIS	non_TIS(CCG)_to_non_canonical_TIS(CTG); non_TIS(CCG)_to_non_canonical_TIS(CTG); non_TIS(CCG)_to_non_canonical_TIS(CTG); non_TIS(CCG)_to_non_canonical_TIS(CTG); non_TIS(CCG)_to_non_canonical_TIS(CTG); non_TIS(CCG)_to_non_canonical_TIS(CTG); non_TIS(CCG)_to_non_canonical_TIS(CTG)	TGA; TGA; TGA; TGA; TGA; TGA; TGA	133302941; 133302941; 133302941; 133302941; 133302941; 133302941; 133302941	133279766; 133279766; 133279766; 133279766; 133279766; 133279766; 133279766	133279405; 133279405; 133279405; 133279405; 133279405; 133279405; 133279405	133279072; 133279072; 133279072; 133279072; 133279072; 133279072; 133279072	TGAGCTGGGGCTGGGCTTCCTGA; TGAGCTGGGGCTGGGCTTCCTGA; TGAGCTGGGGCTGGGCTTCCTGA; TGAGCTGGGGCTGGGCTTCCTGA; TGAGCTGGGGCTGGGCTTCCTGA; TGAGCTGGGGCTGGGCTTCCTGA; TGAGCTGGGGCTGGGCTTCCTGA	0.698415489921742; 0.698415489921742; 0.698415489921742; 0.698415489921742; 0.698415489921742; 0.698415489921742; 0.698415489921742	strong; strong; strong; strong; strong; strong; strong	c.*361; c.*361; c.*361; c.*361; c.*361; c.*361; c.*361	c.*694; c.*694; c.*694; c.*694; c.*694; c.*694; c.*694	2.2003e-08	42.594	0.46955	0.329	0.682	.	.	.	.	1.315e-05	4.83e-05	.	.	.	.	.	.	.	.	.	.	.	.	.	.	.	.	.	.	.	.	.	.		#N/A	#N/A
chr10	13645095	G	A	ENST00000357447.7:reverse	NM_001318336.2	FRMD4A	rs116699415	c.*1943C>T	UTR3	dTIS	in_frame	not_overlapping	0.0250240615976901	26/1039	81	NA	ENST00000357447.7:reverse,c.*1943C>T,-5061,in_frame,TTG,UTR3,non_canonical_TIS,non_TIS(TCG)_to_non_canonical_TIS(TTG),not_overlapping,26[/1039](aa),81,14330102,13645096,13645018,13651905,CCACCGAGAGTTGAGCTGGGGCA,0.639084505930371,c.*1942,c.*2020,moderate,TAG,NM_001318336.2	NA	NA	NA	NA	NA	NA	NA	TTG	non_canonical_TIS	non_TIS(TCG)_to_non_canonical_TIS(TTG)	TAG	14330102	13651905	13645096	13645018	CCACCGAGAGTTGAGCTGGGGCA	0.639084505930371	moderate	c.*1942	c.*2020	1	57.224	0.052425	0.023	0.135	.	.	.	.	0.0126	0.0437	.	.	.	.	.	.	.	.	.	.	.	.	.	.	.	.	.	.	.	.	.	.		#N/A	#N/A
chr10	14519578	G	T	ENST00000378470.5:reverse; ENST00000181796.7:reverse; ENST00000622567.4:reverse; ENST00000468747.5:reverse; ENST00000378467.8:reverse	NM_001320739.2; NM_031453.4; NM_001282699.1; NM_001282697.2; NM_001282695.2	FAM107B	.	c.*1612C>A; c.*1612C>A; c.*1612C>A; c.*1612C>A; c.*1612C>A	UTR3	dTIS	in_frame; in_frame; in_frame; in_frame; in_frame	not_overlapping; not_overlapping; not_overlapping; not_overlapping; not_overlapping	0.145038167938931	19/131; 19/306; 19/131; 19/131; 19/131	60; 60; 60; 60; 60	NA	ENST00000378470.5:reverse,c.*1612C>A,-2007,in_frame,ATG,UTR3,canonical_TIS,non_canonical_TIS(CTG)_to_canonical_TIS(ATG),not_overlapping,19[/131](aa),60,14530459,14519578,14519521,14521190,TTGATTATACATGAAATGGATTA,0.520950703156814,c.*1612,c.*1669,weak,TAA,NM_001320739.2|ENST00000181796.7:reverse,c.*1612C>A,-2532,in_frame,ATG,UTR3,canonical_TIS,non_canonical_TIS(CTG)_to_canonical_TIS(ATG),not_overlapping,19[/306](aa),60,14774663,14519578,14519521,14521190,TTGATTATACATGAAATGGATTA,0.520950703156814,c.*1612,c.*1669,weak,TAA,NM_031453.4|ENST00000622567.4:reverse,c.*1612C>A,-2007,in_frame,ATG,UTR3,canonical_TIS,non_canonical_TIS(CTG)_to_canonical_TIS(ATG),not_overlapping,19[/131](aa),60,14530459,14519578,14519521,14521190,TTGATTATACATGAAATGGATTA,0.520950703156814,c.*1612,c.*1669,weak,TAA,NM_001282699.1|ENST00000468747.5:reverse,c.*1612C>A,-2007,in_frame,ATG,UTR3,canonical_TIS,non_canonical_TIS(CTG)_to_canonical_TIS(ATG),not_overlapping,19[/131](aa),60,14530459,14519578,14519521,14521190,TTGATTATACATGAAATGGATTA,0.520950703156814,c.*1612,c.*1669,weak,TAA,NM_001282697.2|ENST00000378467.8:reverse,c.*1612C>A,-2007,in_frame,ATG,UTR3,canonical_TIS,non_canonical_TIS(CTG)_to_canonical_TIS(ATG),not_overlapping,19[/131](aa),60,14530459,14519578,14519521,14521190,TTGATTATACATGAAATGGATTA,0.520950703156814,c.*1612,c.*1669,weak,TAA,NM_001282695.2	NA	NA	NA	NA	NA	NA	NA	ATG; ATG; ATG; ATG; ATG	canonical_TIS; canonical_TIS; canonical_TIS; canonical_TIS; canonical_TIS	non_canonical_TIS(CTG)_to_canonical_TIS(ATG); non_canonical_TIS(CTG)_to_canonical_TIS(ATG); non_canonical_TIS(CTG)_to_canonical_TIS(ATG); non_canonical_TIS(CTG)_to_canonical_TIS(ATG); non_canonical_TIS(CTG)_to_canonical_TIS(ATG)	TAA; TAA; TAA; TAA; TAA	14530459; 14774663; 14530459; 14530459; 14530459	14521190; 14521190; 14521190; 14521190; 14521190	14519578; 14519578; 14519578; 14519578; 14519578	14519521; 14519521; 14519521; 14519521; 14519521	TTGATTATACATGAAATGGATTA; TTGATTATACATGAAATGGATTA; TTGATTATACATGAAATGGATTA; TTGATTATACATGAAATGGATTA; TTGATTATACATGAAATGGATTA	0.520950703156814; 0.520950703156814; 0.520950703156814; 0.520950703156814; 0.520950703156814	weak; weak; weak; weak; weak	c.*1612; c.*1612; c.*1612; c.*1612; c.*1612	c.*1669; c.*1669; c.*1669; c.*1669; c.*1669	7.4318e-08	13.945	0.86051	0.55	1.392	.	.	.	.	.	.	.	.	.	.	.	.	.	.	.	.	.	.	.	.	.	.	.	.	.	.	.	.		#N/A	#N/A
chr10	14520267	G	T	ENST00000378470.5:reverse; ENST00000181796.7:reverse; ENST00000622567.4:reverse; ENST00000468747.5:reverse; ENST00000378467.8:reverse	NM_001320739.2; NM_031453.4; NM_001282699.1; NM_001282697.2; NM_001282695.2	FAM107B	.	c.*923C>A; c.*923C>A; c.*923C>A; c.*923C>A; c.*923C>A	UTR3	dTIS	out_of_frame_(2); out_of_frame_(2); out_of_frame_(2); out_of_frame_(2); out_of_frame_(2)	not_overlapping; not_overlapping; not_overlapping; not_overlapping; not_overlapping	0.0381679389312977	5/131; 5/306; 5/131; 5/131; 5/131	18; 18; 18; 18; 18	NA	ENST00000378470.5:reverse,c.*923C>A,-1318,out_of_frame_(2),AAG,UTR3,non_canonical_TIS,non_TIS(CAG)_to_non_canonical_TIS(AAG),not_overlapping,5[/131](aa),18,14530459,14520267,14520252,14521190,ACCAGCTGGGAAGTCAGGATTTC,0.635798118760233,c.*923,c.*938,moderate,TAG,NM_001320739.2|ENST00000181796.7:reverse,c.*923C>A,-1843,out_of_frame_(2),AAG,UTR3,non_canonical_TIS,non_TIS(CAG)_to_non_canonical_TIS(AAG),not_overlapping,5[/306](aa),18,14774663,14520267,14520252,14521190,ACCAGCTGGGAAGTCAGGATTTC,0.635798118760233,c.*923,c.*938,moderate,TAG,NM_031453.4|ENST00000622567.4:reverse,c.*923C>A,-1318,out_of_frame_(2),AAG,UTR3,non_canonical_TIS,non_TIS(CAG)_to_non_canonical_TIS(AAG),not_overlapping,5[/131](aa),18,14530459,14520267,14520252,14521190,ACCAGCTGGGAAGTCAGGATTTC,0.635798118760233,c.*923,c.*938,moderate,TAG,NM_001282699.1|ENST00000468747.5:reverse,c.*923C>A,-1318,out_of_frame_(2),AAG,UTR3,non_canonical_TIS,non_TIS(CAG)_to_non_canonical_TIS(AAG),not_overlapping,5[/131](aa),18,14530459,14520267,14520252,14521190,ACCAGCTGGGAAGTCAGGATTTC,0.635798118760233,c.*923,c.*938,moderate,TAG,NM_001282697.2|ENST00000378467.8:reverse,c.*923C>A,-1318,out_of_frame_(2),AAG,UTR3,non_canonical_TIS,non_TIS(CAG)_to_non_canonical_TIS(AAG),not_overlapping,5[/131](aa),18,14530459,14520267,14520252,14521190,ACCAGCTGGGAAGTCAGGATTTC,0.635798118760233,c.*923,c.*938,moderate,TAG,NM_001282695.2	NA	NA	NA	NA	NA	NA	NA	AAG; AAG; AAG; AAG; AAG	non_canonical_TIS; non_canonical_TIS; non_canonical_TIS; non_canonical_TIS; non_canonical_TIS	non_TIS(CAG)_to_non_canonical_TIS(AAG); non_TIS(CAG)_to_non_canonical_TIS(AAG); non_TIS(CAG)_to_non_canonical_TIS(AAG); non_TIS(CAG)_to_non_canonical_TIS(AAG); non_TIS(CAG)_to_non_canonical_TIS(AAG)	TAG; TAG; TAG; TAG; TAG	14530459; 14774663; 14530459; 14530459; 14530459	14521190; 14521190; 14521190; 14521190; 14521190	14520267; 14520267; 14520267; 14520267; 14520267	14520252; 14520252; 14520252; 14520252; 14520252	ACCAGCTGGGAAGTCAGGATTTC; ACCAGCTGGGAAGTCAGGATTTC; ACCAGCTGGGAAGTCAGGATTTC; ACCAGCTGGGAAGTCAGGATTTC; ACCAGCTGGGAAGTCAGGATTTC	0.635798118760233; 0.635798118760233; 0.635798118760233; 0.635798118760233; 0.635798118760233	moderate; moderate; moderate; moderate; moderate	c.*923; c.*923; c.*923; c.*923; c.*923	c.*938; c.*938; c.*938; c.*938; c.*938	7.4318e-08	13.945	0.86051	0.55	1.392	.	.	.	.	.	.	.	.	.	.	.	.	.	.	.	.	.	.	.	.	.	.	.	.	.	.	.	.		#N/A	#N/A
chr10	15516182	G	C	ENST00000378076.4:reverse	NM_001291494.2	ITGA8	.	c.*976C>G	UTR3	dTIS	out_of_frame_(2)	not_overlapping	0.000940733772342427	1/1063	6	NA	ENST00000378076.4:reverse,c.*976C>G,-4165,out_of_frame_(2),GTG,UTR3,non_canonical_TIS,non_TIS(GTC)_to_non_canonical_TIS(GTG),not_overlapping,1[/1063](aa),6,15719771,15516184,15516181,15517158,ATGGTAAAATGTGTAGAGTTCAT,0.596307049761043,c.*974,c.*977,moderate,TAG,NM_001291494.2	NA	NA	NA	NA	NA	NA	NA	GTG	non_canonical_TIS	non_TIS(GTC)_to_non_canonical_TIS(GTG)	TAG	15719771	15517158	15516184	15516181	ATGGTAAAATGTGTAGAGTTCAT	0.596307049761043	moderate	c.*974	c.*977	6.0785e-13	63.029	0.49183	0.369	0.664	.	.	.	.	.	.	.	.	.	.	.	.	.	.	.	.	.	.	.	.	.	.	.	.	.	.	.	.		#N/A	#N/A
chr10	15778765	T	C	ENST00000378036.5:reverse; ENST00000277632.8:reverse	na; NM_024948.4	MINDY3	.	c.*227A>G; c.*227A>G	UTR3	dTIS	out_of_frame_(1); out_of_frame_(1)	not_overlapping; not_overlapping	0.246666666666667	37/150; 37/445	114; 114	NA	ENST00000378036.5:reverse,c.*227A>G,-677,out_of_frame_(1),TTG,UTR3,non_canonical_TIS,non_TIS(TTA)_to_non_canonical_TIS(TTG),not_overlapping,37[/150](aa),114,15796169,15778767,15778656,15778992,ACTAGCAAAATTGAGCTTTCATC,0.656161968116544,c.*225,c.*336,moderate,TGA,na|ENST00000277632.8:reverse,c.*227A>G,-1562,out_of_frame_(1),TTG,UTR3,non_canonical_TIS,non_TIS(TTA)_to_non_canonical_TIS(TTG),not_overlapping,37[/445](aa),114,15860299,15778767,15778656,15778992,ACTAGCAAAATTGAGCTTTCATC,0.656161968116544,c.*225,c.*336,moderate,TGA,NM_024948.4	NA	NA	NA	NA	NA	NA	NA	TTG; TTG	non_canonical_TIS; non_canonical_TIS	non_TIS(TTA)_to_non_canonical_TIS(TTG); non_TIS(TTA)_to_non_canonical_TIS(TTG)	TGA; TGA	15796169; 15860299	15778992; 15778992	15778767; 15778767	15778656; 15778656	ACTAGCAAAATTGAGCTTTCATC; ACTAGCAAAATTGAGCTTTCATC	0.656161968116544; 0.656161968116544	moderate; moderate	c.*225; c.*225	c.*336; c.*336	.	.	.	.	.	.	.	.	.	.	.	.	.	.	.	.	.	.	.	.	.	.	.	.	.	.	.	.	.	.	.	.	.		#N/A	#N/A
chr10	17146387	T	A	ENST00000377799.8:reverse	NM_001321006.2	TRDMT1	.	c.*2653A>T	UTR3	dTIS	in_frame	not_overlapping	0.0383631713554987	15/391	48	NA	ENST00000377799.8:reverse,c.*2653A>T,-3828,in_frame,TTG,UTR3,non_canonical_TIS,canonical_TIS(ATG)_to_non_canonical_TIS(TTG),not_overlapping,15[/391](aa),48,17201634,17146387,17146342,17149040,AAGAGGAATGTTGGCATCACCTT,0.766197176133307,c.*2653,c.*2698,strong,TGA,NM_001321006.2	NA	NA	NA	NA	NA	NA	NA	TTG	non_canonical_TIS	canonical_TIS(ATG)_to_non_canonical_TIS(TTG)	TGA	17201634	17149040	17146387	17146342	AAGAGGAATGTTGGCATCACCTT	0.766197176133307	strong	c.*2653	c.*2698	3.5589e-10	21.412	0.79396	0.542	1.191	.	.	.	.	.	.	.	.	.	.	.	.	.	.	.	.	.	.	.	.	.	.	.	.	.	.	.	.		#N/A	#N/A
chr10	17316240	C	T	ENST00000377602.5:reverse	NM_001004470.3	ST8SIA6	rs537413089	c.*4638G>A	UTR3	dTIS	out_of_frame_(1)	not_overlapping	0.118090452261307	47/398	144	NA	ENST00000377602.5:reverse,c.*4638G>A,-5834,out_of_frame_(1),ATA,UTR3,non_canonical_TIS,non_TIS(GTA)_to_non_canonical_TIS(ATA),not_overlapping,47[/398](aa),144,17454255,17316240,17316099,17320878,ACTTTAAAGCATATGCATGCATA,0.680461975203812,c.*4638,c.*4779,moderate,TGA,NM_001004470.3	NA	NA	NA	NA	NA	NA	NA	ATA	non_canonical_TIS	non_TIS(GTA)_to_non_canonical_TIS(ATA)	TGA	17454255	17320878	17316240	17316099	ACTTTAAAGCATATGCATGCATA	0.680461975203812	moderate	c.*4638	c.*4779	7.1568e-10	13.88	1.0086	0.665	1.567	.	.	.	.	9.869e-05	0.0003	.	.	.	.	.	.	.	.	.	.	.	.	.	.	.	.	.	.	.	.	.	.		0.994525	Not Sig
chr10	17318464	C	T	ENST00000377602.5:reverse	NM_001004470.3	ST8SIA6	rs764573470	c.*2414G>A	UTR3	dTIS	out_of_frame_(2)	not_overlapping	0.0402010050251256	16/398	51	NA	ENST00000377602.5:reverse,c.*2414G>A,-3610,out_of_frame_(2),ATG,UTR3,canonical_TIS,non_canonical_TIS(GTG)_to_canonical_TIS(ATG),not_overlapping,16[/398](aa),51,17454255,17318464,17318416,17320878,GGAGGCCAAGATGGGTGGGTCAC,0.816901410862924,c.*2414,c.*2462,strong,TAG,NM_001004470.3	NA	NA	NA	NA	NA	NA	NA	ATG	canonical_TIS	non_canonical_TIS(GTG)_to_canonical_TIS(ATG)	TAG	17454255	17320878	17318464	17318416	GGAGGCCAAGATGGGTGGGTCAC	0.816901410862924	strong	c.*2414	c.*2462	7.1568e-10	13.88	1.0086	0.665	1.567	.	.	.	.	.	.	.	.	.	.	.	.	.	.	.	.	.	.	.	.	.	.	.	.	.	.	.	.		0.994525	Not Sig
chr10	17318921	A	C	ENST00000377602.5:reverse	NM_001004470.3	ST8SIA6	.	c.*1957T>G	UTR3	dTIS	out_of_frame_(2)	not_overlapping	0.0150753768844221	6/398	21	NA	ENST00000377602.5:reverse,c.*1957T>G,-3151,out_of_frame_(2),CTG,UTR3,non_canonical_TIS,non_TIS(CTT)_to_non_canonical_TIS(CTG),not_overlapping,6[/398](aa),21,17454255,17318923,17318905,17320878,TATATCCCACCTGCCATATATCC,0.543661970391192,c.*1955,c.*1973,weak,TGA,NM_001004470.3	NA	NA	NA	NA	NA	NA	NA	CTG	non_canonical_TIS	non_TIS(CTT)_to_non_canonical_TIS(CTG)	TGA	17454255	17320878	17318923	17318905	TATATCCCACCTGCCATATATCC	0.543661970391192	weak	c.*1955	c.*1973	7.1568e-10	13.88	1.0086	0.665	1.567	.	.	.	.	.	.	.	.	.	.	.	.	.	.	.	.	.	.	.	.	.	.	.	.	.	.	.	.		0.977597	Not Sig
chr10	17714972	C	T	ENST00000377524.8:forward	NM_001324282.2	STAM	.	c.*192C>T	UTR3	dTIS	out_of_frame_(1)	not_overlapping	0.0185185185185185	10/540	33	NA	ENST00000377524.8:forward,c.*192C>T,-1814,out_of_frame_(1),TTG,UTR3,non_canonical_TIS,non_canonical_TIS(CTG)_to_non_canonical_TIS(TTG),not_overlapping,10[/540](aa),33,17644340,17714972,17715002,17714780,CCCCCCGCCCTTGCAGAGGAATG,0.599417379185396,c.*192,c.*222,weak,TAA,NM_001324282.2	NA	NA	NA	NA	NA	NA	NA	TTG	non_canonical_TIS	non_canonical_TIS(CTG)_to_non_canonical_TIS(TTG)	TAA	17644340	17714780	17714972	17715002	CCCCCCGCCCTTGCAGAGGAATG	0.599417379185396	weak	c.*192	c.*222	0.85048	28.246	0.17702	0.092	0.372	.	.	.	.	.	.	.	.	.	.	.	.	.	.	.	.	.	.	.	.	.	.	.	.	.	.	.	.		0.994525	Not Sig
chr10	17715403	G	A	ENST00000377524.8:forward; ENST00000377524.8:forward	NM_001324282.2; NM_001324282.2	STAM	rs961774178	c.*623G>A; c.*623G>A	UTR3	dTIS	out_of_frame_(2); out_of_frame_(1)	not_overlapping; not_overlapping	0.062962962962963	27/540; 34/540	84; 105	NA	ENST00000377524.8:forward,c.*623G>A,-2245,out_of_frame_(2),ATG,UTR3,canonical_TIS,non_canonical_TIS(GTG)_to_canonical_TIS(ATG),not_overlapping,27[/540](aa),84,17644340,17715403,17715484,17714780,ATATATATATATGTGTGTATATA,0.379636153854956,c.*623,c.*704,weak,TAA,NM_001324282.2|ENST00000377524.8:forward,c.*623G>A,-2243,out_of_frame_(1),ATA,UTR3,non_canonical_TIS,canonical_TIS(ATG)_to_non_canonical_TIS(ATA),not_overlapping,34[/540](aa),105,17644340,17715401,17715503,17714780,ATATATATATATATGTGTGTATA,0.393720661123355,c.*621,c.*723,weak,TAG,NM_001324282.2	NA	NA	NA	NA	NA	NA	NA	ATG; ATA	canonical_TIS; non_canonical_TIS	non_canonical_TIS(GTG)_to_canonical_TIS(ATG); canonical_TIS(ATG)_to_non_canonical_TIS(ATA)	TAA; TAG	17644340; 17644340	17714780; 17714780	17715403; 17715401	17715484; 17715503	ATATATATATATGTGTGTATATA; ATATATATATATATGTGTGTATA	0.379636153854956; 0.393720661123355	weak; weak	c.*623; c.*621	c.*704; c.*723	0.85048	28.246	0.17702	0.092	0.372	.	.	.	.	0.0002	0.0007	.	.	.	.	.	.	.	.	.	.	.	.	.	.	.	.	.	.	.	.	.	.		0.49054	#N/A
chr10	17715409	G	A	ENST00000377524.8:forward	NM_001324282.2	STAM	.	c.*629G>A	UTR3	dTIS	out_of_frame_(2)	not_overlapping	0.0462962962962963	25/540	78	NA	ENST00000377524.8:forward,c.*629G>A,-2251,out_of_frame_(2),ATA,UTR3,non_canonical_TIS,non_TIS(GTA)_to_non_canonical_TIS(ATA),not_overlapping,25[/540](aa),78,17644340,17715409,17715484,17714780,ATATGTGTGTATATATATATATA,0.404581700657988,c.*629,c.*704,weak,TAA,NM_001324282.2	NA	NA	NA	NA	NA	NA	NA	ATA	non_canonical_TIS	non_TIS(GTA)_to_non_canonical_TIS(ATA)	TAA	17644340	17714780	17715409	17715484	ATATGTGTGTATATATATATATA	0.404581700657988	weak	c.*629	c.*704	0.85048	28.246	0.17702	0.092	0.372	.	.	.	.	6.606e-06	1.474e-05	.	.	.	.	.	.	.	.	.	.	.	.	.	.	.	.	.	.	.	.	.	.		0.994525	#N/A
chr10	17798233	A	C	ENST00000377495.2:forward	NM_001098844.3	TMEM236	.	c.*1729A>C	UTR3	dTIS	in_frame	not_overlapping	0.162393162393162	57/351	174	NA	ENST00000377495.2:forward,c.*1729A>C,-2784,in_frame,CTG,UTR3,non_canonical_TIS,canonical_TIS(ATG)_to_non_canonical_TIS(CTG),not_overlapping,57[/351](aa),174,17752296,17798233,17798404,17796504,TGGCTTAAGACTGAAGCTTAAGA,0.661795773164749,c.*1729,c.*1900,moderate,TGA,NM_001098844.3	NA	NA	NA	NA	NA	NA	NA	CTG	non_canonical_TIS	canonical_TIS(ATG)_to_non_canonical_TIS(CTG)	TGA	17752296	17796504	17798233	17798404	TGGCTTAAGACTGAAGCTTAAGA	0.661795773164749	moderate	c.*1729	c.*1900	0.017249	1.3807	1.4485	0.454	1.922	.	.	.	.	.	.	.	.	.	.	.	.	.	.	.	.	.	.	.	.	.	.	.	.	.	.	.	.		#N/A	#N/A
chr10	17800021	C	G	ENST00000377495.2:forward	NM_001098844.3	TMEM236	.	c.*3517C>G	UTR3	dTIS	in_frame	not_overlapping	0.00284900284900285	1/351	6	NA	ENST00000377495.2:forward,c.*3517C>G,-4572,in_frame,GTG,UTR3,non_canonical_TIS,non_canonical_TIS(CTG)_to_non_canonical_TIS(GTG),not_overlapping,1[/351](aa),6,17752296,17800021,17800024,17796504,TAGTTCTACAGTGTAATTAAATG,0.596537559900979,c.*3517,c.*3520,moderate,TAA,NM_001098844.3	NA	NA	NA	NA	NA	NA	NA	GTG	non_canonical_TIS	non_canonical_TIS(CTG)_to_non_canonical_TIS(GTG)	TAA	17752296	17796504	17800021	17800024	TAGTTCTACAGTGTAATTAAATG	0.596537559900979	moderate	c.*3517	c.*3520	0.017249	1.3807	1.4485	0.454	1.922	.	.	.	.	.	.	.	.	.	.	.	.	.	.	.	.	.	.	.	.	.	.	.	.	.	.	.	.		#N/A	#N/A
chr10	18675256	C	T	ENST00000377275.4:forward	NM_178815.5	ARL5B	.	c.*40C>T	UTR3	dTIS	out_of_frame_(1)	not_overlapping	0.00558659217877095	1/179	6	NA	ENST00000377275.4:forward,c.*40C>T,-578,out_of_frame_(1),ATA,UTR3,non_canonical_TIS,non_TIS(ACA)_to_non_canonical_TIS(ATA),not_overlapping,1[/179](aa),6,18659638,18675255,18675258,18675216,TTATTCTGTGATATGAACATTTT,0.522891558501273,c.*39,c.*42,moderate,TGA,NM_178815.5	NA	NA	NA	NA	NA	NA	NA	ATA	non_canonical_TIS	non_TIS(ACA)_to_non_canonical_TIS(ATA)	TGA	18659638	18675216	18675255	18675258	TTATTCTGTGATATGAACATTTT	0.522891558501273	moderate	c.*39	c.*42	0.0017521	11.303	0.53083	0.29	1.048	.	.	.	.	.	.	.	.	.	.	.	.	.	.	.	.	.	.	.	.	.	.	.	.	.	.	.	.		0.938686	Not Sig
chr10	18676317	G	T	ENST00000377275.4:forward	NM_178815.5	ARL5B	.	c.*1101G>T	UTR3	dTIS	out_of_frame_(2)	not_overlapping	0.0502793296089385	9/179	30	NA	ENST00000377275.4:forward,c.*1101G>T,-1639,out_of_frame_(2),ATT,UTR3,non_canonical_TIS,non_TIS(AGT)_to_non_canonical_TIS(ATT),not_overlapping,9[/179](aa),30,18659638,18676316,18676343,18675216,CCATCTTTGTATTTATGCCTTGG,0.424530520438471,c.*1100,c.*1127,weak,TAG,NM_178815.5	NA	NA	NA	NA	NA	NA	NA	ATT	non_canonical_TIS	non_TIS(AGT)_to_non_canonical_TIS(ATT)	TAG	18659638	18675216	18676316	18676343	CCATCTTTGTATTTATGCCTTGG	0.424530520438471	weak	c.*1100	c.*1127	0.0017521	11.303	0.53083	0.29	1.048	.	.	.	.	.	.	.	.	.	.	.	.	.	.	.	.	.	.	.	.	.	.	.	.	.	.	.	.		0.468793	Not Sig
chr10	18678688	C	A	ENST00000377275.4:forward	NM_178815.5	ARL5B	.	c.*3472C>A	UTR3	dTIS	in_frame	not_overlapping	0.0726256983240224	13/179	42	NA	ENST00000377275.4:forward,c.*3472C>A,-4011,in_frame,AAG,UTR3,non_canonical_TIS,non_TIS(CAG)_to_non_canonical_TIS(AAG),not_overlapping,13[/179](aa),42,18659638,18678688,18678727,18675216,TTTTTGTCTAAAGCTTTGGAACC,0.368838028404583,c.*3472,c.*3511,weak,TAA,NM_178815.5	NA	NA	NA	NA	NA	NA	NA	AAG	non_canonical_TIS	non_TIS(CAG)_to_non_canonical_TIS(AAG)	TAA	18659638	18675216	18678688	18678727	TTTTTGTCTAAAGCTTTGGAACC	0.368838028404583	weak	c.*3472	c.*3511	0.0017521	11.303	0.53083	0.29	1.048	.	.	.	.	.	.	.	.	.	.	.	.	.	.	.	.	.	.	.	.	.	.	.	.	.	.	.	.		0.994525	Not Sig
chr10	20785463	C	A	ENST00000377122.9:reverse; ENST00000417816.2:reverse	NM_006393.3; NM_001173484.2	NEBL	.	c.*284G>T; c.*284G>T	UTR3	dTIS	out_of_frame_(1); out_of_frame_(1)	not_overlapping; not_overlapping	0.0222222222222222	6/1014; 6/270	21; 21	NA	ENST00000377122.9:reverse,c.*284G>T,-3326,out_of_frame_(1),ATT,UTR3,non_canonical_TIS,canonical_TIS(ATG)_to_non_canonical_TIS(ATT),not_overlapping,6[/1014](aa),21,20897205,20785465,20785447,20785747,CTTCTGGGAAATTTATTTTTGTA,0.568368548040237,c.*282,c.*300,moderate,TAA,NM_006393.3|ENST00000417816.2:reverse,c.*284G>T,-1094,out_of_frame_(1),ATT,UTR3,non_canonical_TIS,canonical_TIS(ATG)_to_non_canonical_TIS(ATT),not_overlapping,6[/270](aa),21,21173833,20785465,20785447,20785747,CTTCTGGGAAATTTATTTTTGTA,0.568368548040237,c.*282,c.*300,moderate,TAA,NM_001173484.2	NA	NA	NA	NA	NA	NA	NA	ATT; ATT	non_canonical_TIS; non_canonical_TIS	canonical_TIS(ATG)_to_non_canonical_TIS(ATT); canonical_TIS(ATG)_to_non_canonical_TIS(ATT)	TAA; TAA	20897205; 21173833	20785747; 20785747	20785465; 20785465	20785447; 20785447	CTTCTGGGAAATTTATTTTTGTA; CTTCTGGGAAATTTATTTTTGTA	0.568368548040237; 0.568368548040237	moderate; moderate	c.*282; c.*282	c.*300; c.*300	1.7679e-36	63.383	0.91507	0.74	1.139	.	.	.	.	.	.	.	.	.	.	.	.	.	.	.	.	.	.	.	.	.	.	.	.	.	.	.	.		#N/A	#N/A
chr10	22329940	C	A	ENST00000376663.8:forward	NM_005180.9	BMI1	.	c.*398C>A	UTR3	dTIS	out_of_frame_(2)	not_overlapping	0.00306748466257669	1/326	6	NA	ENST00000376663.8:forward,c.*398C>A,-1378,out_of_frame_(2),ATG,UTR3,canonical_TIS,non_canonical_TIS(CTG)_to_canonical_TIS(ATG),not_overlapping,1[/326](aa),6,22326450,22329940,22329943,22329542,TTTTGTGAACATGTAGAAAACAA,0.728525359802999,c.*398,c.*401,moderate,TAG,NM_005180.9	NA	NA	NA	NA	NA	NA	NA	ATG	canonical_TIS	non_canonical_TIS(CTG)_to_canonical_TIS(ATG)	TAG	22326450	22329542	22329940	22329943	TTTTGTGAACATGTAGAAAACAA	0.728525359802999	moderate	c.*398	c.*401	.	.	.	.	.	.	.	.	.	.	.	.	.	.	.	.	.	.	.	.	.	.	.	.	.	.	.	.	.	.	.	.	.		#N/A	#N/A
chr10	22330620	A	G	ENST00000376663.8:forward	NM_005180.9	BMI1	rs985670358	c.*1078A>G	UTR3	dTIS	out_of_frame_(2)	not_overlapping	0.00306748466257669	1/326	6	NA	ENST00000376663.8:forward,c.*1078A>G,-2056,out_of_frame_(2),CTG,UTR3,non_canonical_TIS,non_TIS(CTA)_to_non_canonical_TIS(CTG),not_overlapping,1[/326](aa),6,22326450,22330618,22330621,22329542,ATATTGATCACTGTAATTCTAAA,0.4247065755082,c.*1076,c.*1079,weak,TAA,NM_005180.9	NA	NA	NA	NA	NA	NA	NA	CTG	non_canonical_TIS	non_TIS(CTA)_to_non_canonical_TIS(CTG)	TAA	22326450	22329542	22330618	22330621	ATATTGATCACTGTAATTCTAAA	0.4247065755082	weak	c.*1076	c.*1079	.	.	.	.	.	.	.	.	.	6.569e-06	1.47e-05	.	.	.	.	.	.	.	.	.	.	.	.	.	.	.	.	.	.	.	.	.	.		#N/A	#N/A
chr10	22536725	A	C	ENST00000376573.9:reverse	NM_005028.5	PIP4K2A	rs200238710	c.*476T>G	UTR3	dTIS	out_of_frame_(1)	not_overlapping	0.0147783251231527	6/406	21	NA	ENST00000376573.9:reverse,c.*476T>G,-1694,out_of_frame_(1),TTG,UTR3,non_canonical_TIS,non_TIS(TTT)_to_non_canonical_TIS(TTG),not_overlapping,6[/406](aa),21,22714326,22536727,22536709,22537201,TTTTTTTTTTTTGTTTTTTTTTT,0.306396712312802,c.*474,c.*492,weak,TGA,NM_005028.5	NA	NA	NA	NA	NA	NA	NA	TTG	non_canonical_TIS	non_TIS(TTT)_to_non_canonical_TIS(TTG)	TGA	22714326	22537201	22536727	22536709	TTTTTTTTTTTTGTTTTTTTTTT	0.306396712312802	weak	c.*474	c.*492	0.14155	18.78	0.26624	0.138	0.56	.	.	.	.	0.0001	0.0001	.	.	.	.	.	.	.	.	.	.	.	.	.	.	.	.	.	.	.	.	.	.		#N/A	#N/A
chr10	23203986	G	A	ENST00000636213.3:reverse	NM_001365862.2	C10orf67	rs148846914	c.*187C>T	UTR3	dTIS	out_of_frame_(1)	not_overlapping	0.0272727272727273	15/550	48	NA	ENST00000636213.3:reverse,c.*187C>T,-1838,out_of_frame_(1),GTG,UTR3,non_canonical_TIS,non_TIS(GCG)_to_non_canonical_TIS(GTG),not_overlapping,15[/550](aa),48,23344774,23203987,23203942,23204173,CGCCTTGTGCGTGCTCCTTTCCA,0.509683095736461,c.*186,c.*231,weak,TGA,NM_001365862.2	NA	NA	NA	NA	NA	NA	NA	GTG	non_canonical_TIS	non_TIS(GCG)_to_non_canonical_TIS(GTG)	TGA	23344774	23204173	23203987	23203942	CGCCTTGTGCGTGCTCCTTTCCA	0.509683095736461	weak	c.*186	c.*231	1.7976e-08	9.4469	1.1644	0.727	1.799	.	.	.	.	0.0083	0.0096	.	.	.	.	.	.	.	.	.	.	.	.	.	.	.	.	.	.	.	.	.	.		0.994525	Not Sig
chr10	23318545	C	A	ENST00000673651.1:reverse; ENST00000673651.1:reverse; ENST00000323327.5:reverse; ENST00000323327.5:reverse	NM_153714.3; NM_153714.3; na; na	C10orf67	.	c.*365G>T; c.*365G>T; c.*365G>T; c.*365G>T	UTR3	dTIS	out_of_frame_(2); in_frame; out_of_frame_(2); in_frame	not_overlapping; not_overlapping; not_overlapping; not_overlapping	0.0815217391304348	3/185; 15/185; 3/184; 15/184	12; 48; 12; 48	NA	ENST00000673651.1:reverse,c.*365G>T,-922,out_of_frame_(2),TTG,UTR3,non_canonical_TIS,non_canonical_TIS(GTG)_to_non_canonical_TIS(TTG),not_overlapping,3[/185](aa),12,23344777,23318545,23318536,23318910,GCTGCCCTTATTGACTTGCTGAT,0.484330983723765,c.*365,c.*374,weak,TGA,NM_153714.3|ENST00000673651.1:reverse,c.*365G>T,-921,in_frame,ATT,UTR3,non_canonical_TIS,non_TIS(AGT)_to_non_canonical_TIS(ATT),not_overlapping,15[/185](aa),48,23344777,23318546,23318501,23318910,GGCTGCCCTTATTGACTTGCTGA,0.580105634754513,c.*364,c.*409,moderate,TGA,NM_153714.3|ENST00000323327.5:reverse,c.*365G>T,-919,out_of_frame_(2),TTG,UTR3,non_canonical_TIS,non_canonical_TIS(GTG)_to_non_canonical_TIS(TTG),not_overlapping,3[/184](aa),12,23344774,23318545,23318536,23318910,GCTGCCCTTATTGACTTGCTGAT,0.484330983723765,c.*365,c.*374,weak,TGA,na|ENST00000323327.5:reverse,c.*365G>T,-918,in_frame,ATT,UTR3,non_canonical_TIS,non_TIS(AGT)_to_non_canonical_TIS(ATT),not_overlapping,15[/184](aa),48,23344774,23318546,23318501,23318910,GGCTGCCCTTATTGACTTGCTGA,0.580105634754513,c.*364,c.*409,moderate,TGA,na	NA	NA	NA	NA	NA	NA	NA	TTG; ATT; TTG; ATT	non_canonical_TIS; non_canonical_TIS; non_canonical_TIS; non_canonical_TIS	non_canonical_TIS(GTG)_to_non_canonical_TIS(TTG); non_TIS(AGT)_to_non_canonical_TIS(ATT); non_canonical_TIS(GTG)_to_non_canonical_TIS(TTG); non_TIS(AGT)_to_non_canonical_TIS(ATT)	TGA; TGA; TGA; TGA	23344777; 23344777; 23344774; 23344774	23318910; 23318910; 23318910; 23318910	23318545; 23318546; 23318545; 23318546	23318536; 23318501; 23318536; 23318501	GCTGCCCTTATTGACTTGCTGAT; GGCTGCCCTTATTGACTTGCTGA; GCTGCCCTTATTGACTTGCTGAT; GGCTGCCCTTATTGACTTGCTGA	0.484330983723765; 0.580105634754513; 0.484330983723765; 0.580105634754513	weak; moderate; weak; moderate	c.*365; c.*364; c.*365; c.*364	c.*374; c.*409; c.*374; c.*409	1.7976e-08	9.4469	1.1644	0.727	1.799	.	.	.	.	.	.	.	.	.	.	.	.	.	.	.	.	.	.	.	.	.	.	.	.	.	.	.	.		0.994525	Not Sig
chr10	24849224	G	A	ENST00000320152.11:reverse	NM_020200.7	PRTFDC1	rs1010634698	c.*620C>T	UTR3	dTIS	in_frame	not_overlapping	0.0444444444444444	10/225	33	NA	ENST00000320152.11:reverse,c.*620C>T,-1296,in_frame,TTG,UTR3,non_canonical_TIS,non_TIS(TCG)_to_non_canonical_TIS(TTG),not_overlapping,10[/225](aa),33,24952575,24849225,24849195,24849844,CGAGCTTTGCTTGGGGCTCTTGA,0.62218309613787,c.*619,c.*649,moderate,TGA,NM_020200.7	NA	NA	NA	NA	NA	NA	NA	TTG	non_canonical_TIS	non_TIS(TCG)_to_non_canonical_TIS(TTG)	TGA	24952575	24849844	24849225	24849195	CGAGCTTTGCTTGGGGCTCTTGA	0.62218309613787	moderate	c.*619	c.*649	2.3671e-13	15.629	1.1517	0.794	1.685	.	.	.	.	1.314e-05	2.415e-05	.	.	.	.	.	.	.	.	.	.	.	.	.	.	.	.	.	.	.	.	.	.		#N/A	#N/A
chr10	24849226	G	T	ENST00000320152.11:reverse	NM_020200.7	PRTFDC1	.	c.*618C>A	UTR3	dTIS	out_of_frame_(1)	not_overlapping	0.111111111111111	25/225	78	NA	ENST00000320152.11:reverse,c.*618C>A,-1295,out_of_frame_(1),ATC,UTR3,non_canonical_TIS,non_TIS(CTC)_to_non_canonical_TIS(ATC),not_overlapping,25[/225](aa),78,24952575,24849226,24849151,24849844,ACGAGCTTTGATCGGGGCTCTTG,0.588380276552867,c.*618,c.*693,moderate,TAA,NM_020200.7	NA	NA	NA	NA	NA	NA	NA	ATC	non_canonical_TIS	non_TIS(CTC)_to_non_canonical_TIS(ATC)	TAA	24952575	24849844	24849226	24849151	ACGAGCTTTGATCGGGGCTCTTG	0.588380276552867	moderate	c.*618	c.*693	2.3671e-13	15.629	1.1517	0.794	1.685	.	.	.	.	.	.	.	.	.	.	.	.	.	.	.	.	.	.	.	.	.	.	.	.	.	.	.	.		#N/A	#N/A
chr10	25599309	C	A	ENST00000650135.1:forward; ENST00000376351.4:forward	na; NM_020752.3	GPR158	.	c.*35C>A; c.*35C>A	UTR3	dTIS	out_of_frame_(2); out_of_frame_(2)	not_overlapping; not_overlapping	0.0237676056338028	27/1136; 27/1215	84; 84	NA	ENST00000650135.1:forward,c.*35C>A,-3445,out_of_frame_(2),AGG,UTR3,non_canonical_TIS,non_TIS(CGG)_to_non_canonical_TIS(AGG),not_overlapping,27[/1136](aa),84,25175658,25599309,25599390,25599274,GAGGGAACCCAGGATTGGATATG,0.577464781948026,c.*35,c.*116,weak,TGA,na|ENST00000376351.4:forward,c.*35C>A,-3682,out_of_frame_(2),AGG,UTR3,non_canonical_TIS,non_TIS(CGG)_to_non_canonical_TIS(AGG),not_overlapping,27[/1215](aa),84,25175421,25599309,25599390,25599274,GAGGGAACCCAGGATTGGATATG,0.577464781948026,c.*35,c.*116,weak,TGA,NM_020752.3	NA	NA	NA	NA	NA	NA	NA	AGG; AGG	non_canonical_TIS; non_canonical_TIS	non_TIS(CGG)_to_non_canonical_TIS(AGG); non_TIS(CGG)_to_non_canonical_TIS(AGG)	TGA; TGA	25175658; 25175421	25599274; 25599274	25599309; 25599309	25599390; 25599390	GAGGGAACCCAGGATTGGATATG; GAGGGAACCCAGGATTGGATATG	0.577464781948026; 0.577464781948026	weak; weak	c.*35; c.*35	c.*116; c.*116	0.00055056	52.036	0.30748	0.207	0.467	.	.	.	.	.	.	.	.	.	.	.	.	.	.	.	.	.	.	.	.	.	.	.	.	.	.	.	.		0.994525	Not Sig
chr10	25599444	C	T	ENST00000650135.1:forward; ENST00000376351.4:forward	na; NM_020752.3	GPR158	.	c.*170C>T; c.*170C>T	UTR3	dTIS	in_frame; in_frame	not_overlapping; not_overlapping	0.00176056338028169	2/1136; 2/1215	9; 9	NA	ENST00000650135.1:forward,c.*170C>T,-3579,in_frame,ATG,UTR3,canonical_TIS,non_canonical_TIS(ACG)_to_canonical_TIS(ATG),not_overlapping,2[/1136](aa),9,25175658,25599443,25599449,25599274,AAGAGCAACAATGTCATAATGGA,0.68386150335942,c.*169,c.*175,moderate,TAA,na|ENST00000376351.4:forward,c.*170C>T,-3816,in_frame,ATG,UTR3,canonical_TIS,non_canonical_TIS(ACG)_to_canonical_TIS(ATG),not_overlapping,2[/1215](aa),9,25175421,25599443,25599449,25599274,AAGAGCAACAATGTCATAATGGA,0.68386150335942,c.*169,c.*175,moderate,TAA,NM_020752.3	NA	NA	NA	NA	NA	NA	NA	ATG; ATG	canonical_TIS; canonical_TIS	non_canonical_TIS(ACG)_to_canonical_TIS(ATG); non_canonical_TIS(ACG)_to_canonical_TIS(ATG)	TAA; TAA	25175658; 25175421	25599274; 25599274	25599443; 25599443	25599449; 25599449	AAGAGCAACAATGTCATAATGGA; AAGAGCAACAATGTCATAATGGA	0.68386150335942; 0.68386150335942	moderate; moderate	c.*169; c.*169	c.*175; c.*175	0.00055056	52.036	0.30748	0.207	0.467	.	.	.	.	1.314e-05	2.413e-05	.	.	.	.	.	.	.	.	.	.	.	.	.	.	.	.	.	.	.	.	.	.		0.994525	Not Sig
chr10	25602150	A	G	ENST00000650135.1:forward; ENST00000376351.4:forward	na; NM_020752.3	GPR158	.	c.*2876A>G; c.*2876A>G	UTR3	dTIS	out_of_frame_(1); out_of_frame_(1)	not_overlapping; not_overlapping	0.00616197183098592	7/1136; 7/1215	24; 24	NA	ENST00000650135.1:forward,c.*2876A>G,-6284,out_of_frame_(1),ATG,UTR3,canonical_TIS,non_canonical_TIS(ATA)_to_canonical_TIS(ATG),not_overlapping,7[/1136](aa),24,25175658,25602148,25602169,25599274,CCACCATGAAATGTTTGGTAAAT,0.551291080501951,c.*2874,c.*2895,moderate,TGA,na|ENST00000376351.4:forward,c.*2876A>G,-6521,out_of_frame_(1),ATG,UTR3,canonical_TIS,non_canonical_TIS(ATA)_to_canonical_TIS(ATG),not_overlapping,7[/1215](aa),24,25175421,25602148,25602169,25599274,CCACCATGAAATGTTTGGTAAAT,0.551291080501951,c.*2874,c.*2895,moderate,TGA,NM_020752.3	NA	NA	NA	NA	NA	NA	NA	ATG; ATG	canonical_TIS; canonical_TIS	non_canonical_TIS(ATA)_to_canonical_TIS(ATG); non_canonical_TIS(ATA)_to_canonical_TIS(ATG)	TGA; TGA	25175658; 25175421	25599274; 25599274	25602148; 25602148	25602169; 25602169	CCACCATGAAATGTTTGGTAAAT; CCACCATGAAATGTTTGGTAAAT	0.551291080501951; 0.551291080501951	moderate; moderate	c.*2874; c.*2874	c.*2895; c.*2895	0.00055056	52.036	0.30748	0.207	0.467	.	.	.	.	.	.	.	.	.	.	.	.	.	.	.	.	.	.	.	.	.	.	.	.	.	.	.	.		0.994525	Not Sig
chr10	26301346	A	T	ENST00000376261.8:forward	NM_001134366.2	GAD2	.	c.*385A>T	UTR3	dTIS	out_of_frame_(1)	not_overlapping	0.0358974358974359	21/585	66	NA	ENST00000376261.8:forward,c.*385A>T,-2141,out_of_frame_(1),ATT,UTR3,non_canonical_TIS,non_TIS(AAT)_to_non_canonical_TIS(ATT),not_overlapping,21[/585](aa),66,26216810,26301345,26301408,26300961,GGACAAAGTAATTATAAAATATA,0.548713155160005,c.*384,c.*447,moderate,TAA,NM_001134366.2	NA	NA	NA	NA	NA	NA	NA	ATT	non_canonical_TIS	non_TIS(AAT)_to_non_canonical_TIS(ATT)	TAA	26216810	26300961	26301345	26301408	GGACAAAGTAATTATAAAATATA	0.548713155160005	moderate	c.*384	c.*447	0.75083	35.365	0.19793	0.112	0.372	.	.	.	.	.	.	.	.	.	.	.	.	.	.	.	.	.	.	.	.	.	.	.	.	.	.	.	.		0.994525	Not Sig
chr10	26303932	C	T	ENST00000376261.8:forward	NM_001134366.2	GAD2	.	c.*2971C>T	UTR3	dTIS	in_frame	not_overlapping	0.00341880341880342	2/585	9	NA	ENST00000376261.8:forward,c.*2971C>T,-4728,in_frame,TTG,UTR3,non_canonical_TIS,non_canonical_TIS(CTG)_to_non_canonical_TIS(TTG),not_overlapping,2[/585](aa),9,26216810,26303932,26303938,26300961,TGTGTGGTAGTTGTATTGAACTT,0.450234739914567,c.*2971,c.*2977,weak,TGA,NM_001134366.2	NA	NA	NA	NA	NA	NA	NA	TTG	non_canonical_TIS	non_canonical_TIS(CTG)_to_non_canonical_TIS(TTG)	TGA	26216810	26300961	26303932	26303938	TGTGTGGTAGTTGTATTGAACTT	0.450234739914567	weak	c.*2971	c.*2977	0.75083	35.365	0.19793	0.112	0.372	.	.	.	.	.	.	.	.	.	.	.	.	.	.	.	.	.	.	.	.	.	.	.	.	.	.	.	.		0.279751	Not Sig
chr10	27005269	T	G	ENST00000376087.5:reverse; ENST00000376087.5:reverse	NM_014915.3; NM_014915.3	ANKRD26	.	c.*321A>C; c.*321A>C	UTR3	dTIS	out_of_frame_(1); in_frame	not_overlapping; not_overlapping	0.0257309941520468	1/1710; 44/1710	6; 135	NA	ENST00000376087.5:reverse,c.*321A>C,-5453,out_of_frame_(1),CTG,UTR3,non_canonical_TIS,canonical_TIS(ATG)_to_non_canonical_TIS(CTG),not_overlapping,1[/1710](aa),6,27100326,27005269,27005266,27005590,TTATCACTATCTGTAGTGGTAGA,0.438791085452655,c.*321,c.*324,weak,TAG,NM_014915.3|ENST00000376087.5:reverse,c.*321A>C,-5451,in_frame,ATC,UTR3,non_canonical_TIS,non_canonical_TIS(ATA)_to_non_canonical_TIS(ATC),not_overlapping,44[/1710](aa),135,27100326,27005271,27005139,27005590,TTTTATCACTATCTGTAGTGGTA,0.590497194995222,c.*319,c.*451,moderate,TGA,NM_014915.3	NA	NA	NA	NA	NA	NA	NA	CTG; ATC	non_canonical_TIS; non_canonical_TIS	canonical_TIS(ATG)_to_non_canonical_TIS(CTG); non_canonical_TIS(ATA)_to_non_canonical_TIS(ATC)	TAG; TGA	27100326; 27100326	27005590; 27005590	27005269; 27005271	27005266; 27005139	TTATCACTATCTGTAGTGGTAGA; TTTTATCACTATCTGTAGTGGTA	0.438791085452655; 0.590497194995222	weak; moderate	c.*321; c.*319	c.*324; c.*451	3.5745e-24	90.892	0.58311	0.467	0.733	.	.	.	.	.	.	.	.	.	.	.	.	.	.	.	.	.	.	.	.	.	.	.	.	.	.	.	.		#N/A	#N/A
chr10	27111052	A	C	ENST00000376016.8:reverse; ENST00000613434.4:reverse; ENST00000326799.7:reverse	NM_014263.4; NM_001253866.2; NM_139312.3	YME1L1	.	c.*925T>G; c.*925T>G; c.*925T>G	UTR3	dTIS	out_of_frame_(2); out_of_frame_(2); out_of_frame_(2)	not_overlapping; not_overlapping; not_overlapping	0.00878477306002928	6/716; 6/683; 6/773	21; 21; 21	NA	ENST00000376016.8:reverse,c.*925T>G,-3073,out_of_frame_(2),TTG,UTR3,non_canonical_TIS,non_TIS(TTT)_to_non_canonical_TIS(TTG),not_overlapping,6[/716](aa),21,27154210,27111054,27111036,27111977,TTAAAATAAATTGAAATACAAAA,0.602464789173379,c.*923,c.*941,moderate,TAG,NM_014263.4|ENST00000613434.4:reverse,c.*925T>G,-2974,out_of_frame_(2),TTG,UTR3,non_canonical_TIS,non_TIS(TTT)_to_non_canonical_TIS(TTG),not_overlapping,6[/683](aa),21,27154210,27111054,27111036,27111977,TTAAAATAAATTGAAATACAAAA,0.602464789173379,c.*923,c.*941,moderate,TAG,NM_001253866.2|ENST00000326799.7:reverse,c.*925T>G,-3244,out_of_frame_(2),TTG,UTR3,non_canonical_TIS,non_TIS(TTT)_to_non_canonical_TIS(TTG),not_overlapping,6[/773](aa),21,27154210,27111054,27111036,27111977,TTAAAATAAATTGAAATACAAAA,0.602464789173379,c.*923,c.*941,moderate,TAG,NM_139312.3	NA	NA	NA	NA	NA	NA	NA	TTG; TTG; TTG	non_canonical_TIS; non_canonical_TIS; non_canonical_TIS	non_TIS(TTT)_to_non_canonical_TIS(TTG); non_TIS(TTT)_to_non_canonical_TIS(TTG); non_TIS(TTT)_to_non_canonical_TIS(TTG)	TAG; TAG; TAG	27154210; 27154210; 27154210	27111977; 27111977; 27111977	27111054; 27111054; 27111054	27111036; 27111036; 27111036	TTAAAATAAATTGAAATACAAAA; TTAAAATAAATTGAAATACAAAA; TTAAAATAAATTGAAATACAAAA	0.602464789173379; 0.602464789173379; 0.602464789173379	moderate; moderate; moderate	c.*923; c.*923; c.*923	c.*941; c.*941; c.*941	0.028988	40.665	0.27051	0.169	0.448	.	.	.	.	.	.	.	.	.	.	.	.	.	.	.	.	.	.	.	.	.	.	.	.	.	.	.	.		#N/A	#N/A
chr10	27538192	C	G	ENST00000535776.6:forward; ENST00000621805.5:forward; ENST00000682389.1:forward; ENST00000356940.11:forward; ENST00000683755.1:forward; ENST00000682963.1:forward	na; NM_001256410.2; NM_001256412.2; NM_021252.5; na; na	RAB18	.	c.*295C>G; c.*141C>G; c.*141C>G; c.*141C>G; c.*350C>G; c.*141C>G	UTR3	dTIS	out_of_frame_(2); in_frame; in_frame; in_frame; out_of_frame_(1); in_frame	not_overlapping; not_overlapping; not_overlapping; not_overlapping; not_overlapping; not_overlapping	0.0786516853932584	7/183; 7/235; 7/142; 7/206; 7/132; 7/89	24; 24; 24; 24; 24; 24	NA	ENST00000535776.6:forward,c.*295C>G,-844,out_of_frame_(2),ATG,UTR3,canonical_TIS,non_canonical_TIS(ATC)_to_canonical_TIS(ATG),not_overlapping,7[/183](aa),24,27504370,27538190,27538211,27537897,TTTGCAAGAAATGCCACTCATCG,0.59718309426463,c.*293,c.*314,moderate,TAA,na|ENST00000621805.5:forward,c.*141C>G,-846,in_frame,ATG,UTR3,canonical_TIS,non_canonical_TIS(ATC)_to_canonical_TIS(ATG),not_overlapping,7[/235](aa),24,27504370,27538190,27538211,27538051,TTTGCAAGAAATGCCACTCATCG,0.59718309426463,c.*139,c.*160,moderate,TAA,NM_001256410.2|ENST00000682389.1:forward,c.*141C>G,-567,in_frame,ATG,UTR3,canonical_TIS,non_canonical_TIS(ATC)_to_canonical_TIS(ATG),not_overlapping,7[/142](aa),24,27504370,27538190,27538211,27538051,TTTGCAAGAAATGCCACTCATCG,0.59718309426463,c.*139,c.*160,moderate,TAA,NM_001256412.2|ENST00000356940.11:forward,c.*141C>G,-759,in_frame,ATG,UTR3,canonical_TIS,non_canonical_TIS(ATC)_to_canonical_TIS(ATG),not_overlapping,7[/206](aa),24,27504370,27538190,27538211,27538051,TTTGCAAGAAATGCCACTCATCG,0.59718309426463,c.*139,c.*160,moderate,TAA,NM_021252.5|ENST00000683755.1:forward,c.*350C>G,-746,out_of_frame_(1),ATG,UTR3,canonical_TIS,non_canonical_TIS(ATC)_to_canonical_TIS(ATG),not_overlapping,7[/132](aa),24,27504370,27538190,27538211,27533961,TTTGCAAGAAATGCCACTCATCG,0.59718309426463,c.*348,c.*369,moderate,TAA,na|ENST00000682963.1:forward,c.*141C>G,-408,in_frame,ATG,UTR3,canonical_TIS,non_canonical_TIS(ATC)_to_canonical_TIS(ATG),not_overlapping,7[/89](aa),24,27533827,27538190,27538211,27538051,TTTGCAAGAAATGCCACTCATCG,0.59718309426463,c.*139,c.*160,moderate,TAA,na	NA	NA	NA	NA	NA	NA	NA	ATG; ATG; ATG; ATG; ATG; ATG	canonical_TIS; canonical_TIS; canonical_TIS; canonical_TIS; canonical_TIS; canonical_TIS	non_canonical_TIS(ATC)_to_canonical_TIS(ATG); non_canonical_TIS(ATC)_to_canonical_TIS(ATG); non_canonical_TIS(ATC)_to_canonical_TIS(ATG); non_canonical_TIS(ATC)_to_canonical_TIS(ATG); non_canonical_TIS(ATC)_to_canonical_TIS(ATG); non_canonical_TIS(ATC)_to_canonical_TIS(ATG)	TAA; TAA; TAA; TAA; TAA; TAA	27504370; 27504370; 27504370; 27504370; 27504370; 27533827	27537897; 27538051; 27538051; 27538051; 27533961; 27538051	27538190; 27538190; 27538190; 27538190; 27538190; 27538190	27538211; 27538211; 27538211; 27538211; 27538211; 27538211	TTTGCAAGAAATGCCACTCATCG; TTTGCAAGAAATGCCACTCATCG; TTTGCAAGAAATGCCACTCATCG; TTTGCAAGAAATGCCACTCATCG; TTTGCAAGAAATGCCACTCATCG; TTTGCAAGAAATGCCACTCATCG	0.59718309426463; 0.59718309426463; 0.59718309426463; 0.59718309426463; 0.59718309426463; 0.59718309426463	moderate; moderate; moderate; moderate; moderate; moderate	c.*293; c.*139; c.*139; c.*139; c.*348; c.*139	c.*314; c.*160; c.*160; c.*160; c.*369; c.*160	0.91006	12.152	0.08229	0.028	0.39	.	.	.	.	.	.	.	.	.	.	.	.	.	.	.	.	.	.	.	.	.	.	.	.	.	.	.	.		#N/A	#N/A
chr10	27539369	G	A	ENST00000535776.6:forward; ENST00000621805.5:forward; ENST00000356940.11:forward	na; NM_001256410.2; NM_021252.5	RAB18	.	c.*1472G>A; c.*1318G>A; c.*1318G>A	UTR3	dTIS	out_of_frame_(2); in_frame; in_frame	not_overlapping; not_overlapping; not_overlapping	0.174863387978142	32/183; 32/235; 32/206	99; 99; 99	NA	ENST00000535776.6:forward,c.*1472G>A,-2023,out_of_frame_(2),ATG,UTR3,canonical_TIS,non_canonical_TIS(GTG)_to_canonical_TIS(ATG),not_overlapping,32[/183](aa),99,27504370,27539369,27539465,27537897,AAGCATTTTTATGAGTGACCACC,0.39137323521712,c.*1472,c.*1568,weak,TGA,na|ENST00000621805.5:forward,c.*1318G>A,-2025,in_frame,ATG,UTR3,canonical_TIS,non_canonical_TIS(GTG)_to_canonical_TIS(ATG),not_overlapping,32[/235](aa),99,27504370,27539369,27539465,27538051,AAGCATTTTTATGAGTGACCACC,0.39137323521712,c.*1318,c.*1414,weak,TGA,NM_001256410.2|ENST00000356940.11:forward,c.*1318G>A,-1938,in_frame,ATG,UTR3,canonical_TIS,non_canonical_TIS(GTG)_to_canonical_TIS(ATG),not_overlapping,32[/206](aa),99,27504370,27539369,27539465,27538051,AAGCATTTTTATGAGTGACCACC,0.39137323521712,c.*1318,c.*1414,weak,TGA,NM_021252.5	NA	NA	NA	NA	NA	NA	NA	ATG; ATG; ATG	canonical_TIS; canonical_TIS; canonical_TIS	non_canonical_TIS(GTG)_to_canonical_TIS(ATG); non_canonical_TIS(GTG)_to_canonical_TIS(ATG); non_canonical_TIS(GTG)_to_canonical_TIS(ATG)	TGA; TGA; TGA	27504370; 27504370; 27504370	27537897; 27538051; 27538051	27539369; 27539369; 27539369	27539465; 27539465; 27539465	AAGCATTTTTATGAGTGACCACC; AAGCATTTTTATGAGTGACCACC; AAGCATTTTTATGAGTGACCACC	0.39137323521712; 0.39137323521712; 0.39137323521712	weak; weak; weak	c.*1472; c.*1318; c.*1318	c.*1568; c.*1414; c.*1414	0.91006	12.152	0.08229	0.028	0.39	.	.	.	.	.	.	.	.	.	.	.	.	.	.	.	.	.	.	.	.	.	.	.	.	.	.	.	.		#N/A	#N/A
chr10	276536	T	C	ENST00000280886.12:reverse	NM_014974.3	DIP2C	.	c.*789A>G	UTR3	dTIS	in_frame	not_overlapping	0.0044987146529563	7/1556	24	NA	ENST00000280886.12:reverse,c.*789A>G,-5457,in_frame,TTG,UTR3,non_canonical_TIS,non_TIS(TTA)_to_non_canonical_TIS(TTG),not_overlapping,7[/1556](aa),24,689578,276538,276517,277325,TTCAAGAATATTGAAGTCTTGTA,0.633626761304007,c.*787,c.*808,moderate,TAA,NM_014974.3	NA	NA	NA	NA	NA	NA	NA	TTG	non_canonical_TIS	non_TIS(TTA)_to_non_canonical_TIS(TTG)	TAA	689578	277325	276538	276517	TTCAAGAATATTGAAGTCTTGTA	0.633626761304007	moderate	c.*787	c.*808	1	88.131	0.079428	0.044	0.149	.	.	.	.	.	.	.	.	.	.	.	.	.	.	.	.	.	.	.	.	.	.	.	.	.	.	.	.		#N/A	#N/A
chr10	27673652	T	C	ENST00000419761.6:reverse; ENST00000375790.9:reverse	NM_001242702.2; na	MKX	rs202006484	c.*1577A>G; c.*1577A>G	UTR3	dTIS	out_of_frame_(1); out_of_frame_(1)	not_overlapping; not_overlapping	0.0681818181818182	24/352; 24/352	75; 75	NA	ENST00000419761.6:reverse,c.*1577A>G,-2633,out_of_frame_(1),GTG,UTR3,non_canonical_TIS,non_TIS(GTA)_to_non_canonical_TIS(GTG),not_overlapping,24[/352](aa),75,27743415,27673654,27673582,27675229,AATATTTTGTGTGTATATATATA,0.362152121107006,c.*1575,c.*1647,weak,TAA,NM_001242702.2|ENST00000375790.9:reverse,c.*1577A>G,-2633,out_of_frame_(1),GTG,UTR3,non_canonical_TIS,non_TIS(GTA)_to_non_canonical_TIS(GTG),not_overlapping,24[/352](aa),75,27743415,27673654,27673582,27675229,AATATTTTGTGTGTATATATATA,0.362152121107006,c.*1575,c.*1647,weak,TAA,na	NA	NA	NA	NA	NA	NA	NA	GTG; GTG	non_canonical_TIS; non_canonical_TIS	non_TIS(GTA)_to_non_canonical_TIS(GTG); non_TIS(GTA)_to_non_canonical_TIS(GTG)	TAA; TAA	27743415; 27743415	27675229; 27675229	27673654; 27673654	27673582; 27673582	AATATTTTGTGTGTATATATATA; AATATTTTGTGTGTATATATATA	0.362152121107006; 0.362152121107006	weak; weak	c.*1575; c.*1575	c.*1647; c.*1647	0.88427	15.808	0.12652	0.051	0.398	.	.	.	.	.	.	.	.	.	.	.	.	.	.	.	.	.	.	.	.	.	.	.	.	.	.	.	.		NA	#N/A
chr10	27674502	A	T	ENST00000419761.6:reverse; ENST00000375790.9:reverse	NM_001242702.2; na	MKX	.	c.*727T>A; c.*727T>A	UTR3	dTIS	in_frame; in_frame	not_overlapping; not_overlapping	0.0284090909090909	10/352; 10/352	33; 33	NA	ENST00000419761.6:reverse,c.*727T>A,-1785,in_frame,AGG,UTR3,non_canonical_TIS,non_TIS(TGG)_to_non_canonical_TIS(AGG),not_overlapping,10[/352](aa),33,27743415,27674502,27674472,27675229,AGAATTAATCAGGATTTGTTTCT,0.681690137875025,c.*727,c.*757,moderate,TAA,NM_001242702.2|ENST00000375790.9:reverse,c.*727T>A,-1785,in_frame,AGG,UTR3,non_canonical_TIS,non_TIS(TGG)_to_non_canonical_TIS(AGG),not_overlapping,10[/352](aa),33,27743415,27674502,27674472,27675229,AGAATTAATCAGGATTTGTTTCT,0.681690137875025,c.*727,c.*757,moderate,TAA,na	NA	NA	NA	NA	NA	NA	NA	AGG; AGG	non_canonical_TIS; non_canonical_TIS	non_TIS(TGG)_to_non_canonical_TIS(AGG); non_TIS(TGG)_to_non_canonical_TIS(AGG)	TAA; TAA	27743415; 27743415	27675229; 27675229	27674502; 27674502	27674472; 27674472	AGAATTAATCAGGATTTGTTTCT; AGAATTAATCAGGATTTGTTTCT	0.681690137875025; 0.681690137875025	moderate; moderate	c.*727; c.*727	c.*757; c.*757	0.88427	15.808	0.12652	0.051	0.398	.	.	.	.	.	.	.	.	.	.	.	.	.	.	.	.	.	.	.	.	.	.	.	.	.	.	.	.		0.859381	Not Sig
chr10	28053240	A	C	ENST00000337532.9:reverse; ENST00000375732.5:reverse; ENST00000683449.1:reverse	NM_173496.5; na; NM_001318170.2	MPP7	.	c.*825T>G; c.*825T>G; c.*825T>G	UTR3	dTIS	in_frame; in_frame; in_frame	not_overlapping; not_overlapping; not_overlapping	0.015625	9/576; 9/576; 9/576	30; 30; 30	NA	ENST00000337532.9:reverse,c.*825T>G,-2553,in_frame,ATG,UTR3,canonical_TIS,non_canonical_TIS(ATT)_to_canonical_TIS(ATG),not_overlapping,9[/576](aa),30,28238604,28053242,28053215,28054065,CCAAAATGTTATGTTAGCTGGTT,0.492136148904252,c.*823,c.*850,moderate,TAA,NM_173496.5|ENST00000375732.5:reverse,c.*825T>G,-2553,in_frame,ATG,UTR3,canonical_TIS,non_canonical_TIS(ATT)_to_canonical_TIS(ATG),not_overlapping,9[/576](aa),30,28238604,28053242,28053215,28054065,CCAAAATGTTATGTTAGCTGGTT,0.492136148904252,c.*823,c.*850,moderate,TAA,na|ENST00000683449.1:reverse,c.*825T>G,-2553,in_frame,ATG,UTR3,canonical_TIS,non_canonical_TIS(ATT)_to_canonical_TIS(ATG),not_overlapping,9[/576](aa),30,28238604,28053242,28053215,28054065,CCAAAATGTTATGTTAGCTGGTT,0.492136148904252,c.*823,c.*850,moderate,TAA,NM_001318170.2	NA	NA	NA	NA	NA	NA	NA	ATG; ATG; ATG	canonical_TIS; canonical_TIS; canonical_TIS	non_canonical_TIS(ATT)_to_canonical_TIS(ATG); non_canonical_TIS(ATT)_to_canonical_TIS(ATG); non_canonical_TIS(ATT)_to_canonical_TIS(ATG)	TAA; TAA; TAA	28238604; 28238604; 28238604	28054065; 28054065; 28054065	28053242; 28053242; 28053242	28053215; 28053215; 28053215	CCAAAATGTTATGTTAGCTGGTT; CCAAAATGTTATGTTAGCTGGTT; CCAAAATGTTATGTTAGCTGGTT	0.492136148904252; 0.492136148904252; 0.492136148904252	moderate; moderate; moderate	c.*823; c.*823; c.*823	c.*850; c.*850; c.*850	2.1745e-11	33.327	0.66012	0.471	0.943	.	.	.	.	.	.	.	.	.	.	.	.	.	.	.	.	.	.	.	.	.	.	.	.	.	.	.	.		#N/A	#N/A
chr10	28622334	A	T	ENST00000375664.8:forward; ENST00000680735.1:forward; ENST00000354911.9:forward; ENST00000706612.1:forward; ENST00000679398.1:forward; ENST00000442148.6:forward; ENST00000679428.1:forward	NM_100264.3; na; NM_016628.5; na; na; na; na	WAC	.	c.*2728A>T; c.*2728A>T; c.*2728A>T; c.*2728A>T; c.*2728A>T; c.*2728A>T; c.*2728A>T	UTR3	dTIS	in_frame; in_frame; in_frame; in_frame; in_frame; in_frame; in_frame	not_overlapping; not_overlapping; not_overlapping; not_overlapping; not_overlapping; not_overlapping; not_overlapping	0.0332225913621262	20/602; 20/604; 20/647; 20/643; 20/602; 20/602; 20/602	63; 63; 63; 63; 63; 63; 63	NA	ENST00000375664.8:forward,c.*2728A>T,-4536,in_frame,TTG,UTR3,non_canonical_TIS,canonical_TIS(ATG)_to_non_canonical_TIS(TTG),not_overlapping,20[/602](aa),63,28535619,28622334,28622394,28619606,CTAGTTGGTTTTGGATTTGAACA,0.630809858779905,c.*2728,c.*2788,strong,TAG,NM_100264.3|ENST00000680735.1:forward,c.*2728A>T,-4542,in_frame,TTG,UTR3,non_canonical_TIS,canonical_TIS(ATG)_to_non_canonical_TIS(TTG),not_overlapping,20[/604](aa),63,28535611,28622334,28622394,28619606,CTAGTTGGTTTTGGATTTGAACA,0.630809858779905,c.*2728,c.*2788,strong,TAG,na|ENST00000354911.9:forward,c.*2728A>T,-4671,in_frame,TTG,UTR3,non_canonical_TIS,canonical_TIS(ATG)_to_non_canonical_TIS(TTG),not_overlapping,20[/647](aa),63,28533580,28622334,28622394,28619606,CTAGTTGGTTTTGGATTTGAACA,0.630809858779905,c.*2728,c.*2788,strong,TAG,NM_016628.5|ENST00000706612.1:forward,c.*2728A>T,-4659,in_frame,TTG,UTR3,non_canonical_TIS,canonical_TIS(ATG)_to_non_canonical_TIS(TTG),not_overlapping,20[/643](aa),63,28533590,28622334,28622394,28619606,CTAGTTGGTTTTGGATTTGAACA,0.630809858779905,c.*2728,c.*2788,strong,TAG,na|ENST00000679398.1:forward,c.*2728A>T,-4536,in_frame,TTG,UTR3,non_canonical_TIS,canonical_TIS(ATG)_to_non_canonical_TIS(TTG),not_overlapping,20[/602](aa),63,28535619,28622334,28622394,28619606,CTAGTTGGTTTTGGATTTGAACA,0.630809858779905,c.*2728,c.*2788,strong,TAG,na|ENST00000442148.6:forward,c.*2728A>T,-4536,in_frame,TTG,UTR3,non_canonical_TIS,canonical_TIS(ATG)_to_non_canonical_TIS(TTG),not_overlapping,20[/602](aa),63,28535619,28622334,28622394,28619606,CTAGTTGGTTTTGGATTTGAACA,0.630809858779905,c.*2728,c.*2788,strong,TAG,na|ENST00000679428.1:forward,c.*2728A>T,-4536,in_frame,TTG,UTR3,non_canonical_TIS,canonical_TIS(ATG)_to_non_canonical_TIS(TTG),not_overlapping,20[/602](aa),63,28535619,28622334,28622394,28619606,CTAGTTGGTTTTGGATTTGAACA,0.630809858779905,c.*2728,c.*2788,strong,TAG,na	NA	NA	NA	NA	NA	NA	NA	TTG; TTG; TTG; TTG; TTG; TTG; TTG	non_canonical_TIS; non_canonical_TIS; non_canonical_TIS; non_canonical_TIS; non_canonical_TIS; non_canonical_TIS; non_canonical_TIS	canonical_TIS(ATG)_to_non_canonical_TIS(TTG); canonical_TIS(ATG)_to_non_canonical_TIS(TTG); canonical_TIS(ATG)_to_non_canonical_TIS(TTG); canonical_TIS(ATG)_to_non_canonical_TIS(TTG); canonical_TIS(ATG)_to_non_canonical_TIS(TTG); canonical_TIS(ATG)_to_non_canonical_TIS(TTG); canonical_TIS(ATG)_to_non_canonical_TIS(TTG)	TAG; TAG; TAG; TAG; TAG; TAG; TAG	28535619; 28535611; 28533580; 28533590; 28535619; 28535619; 28535619	28619606; 28619606; 28619606; 28619606; 28619606; 28619606; 28619606	28622334; 28622334; 28622334; 28622334; 28622334; 28622334; 28622334	28622394; 28622394; 28622394; 28622394; 28622394; 28622394; 28622394	CTAGTTGGTTTTGGATTTGAACA; CTAGTTGGTTTTGGATTTGAACA; CTAGTTGGTTTTGGATTTGAACA; CTAGTTGGTTTTGGATTTGAACA; CTAGTTGGTTTTGGATTTGAACA; CTAGTTGGTTTTGGATTTGAACA; CTAGTTGGTTTTGGATTTGAACA	0.630809858779905; 0.630809858779905; 0.630809858779905; 0.630809858779905; 0.630809858779905; 0.630809858779905; 0.630809858779905	strong; strong; strong; strong; strong; strong; strong	c.*2728; c.*2728; c.*2728; c.*2728; c.*2728; c.*2728; c.*2728	c.*2788; c.*2788; c.*2788; c.*2788; c.*2788; c.*2788; c.*2788	1	35.61	.	.	0.084	.	.	.	.	.	.	.	.	.	.	.	.	.	.	.	.	.	.	.	.	.	.	.	.	.	.	.	.		0.994525	Sig
chr10	28622964	C	T	ENST00000375664.8:forward; ENST00000680735.1:forward; ENST00000354911.9:forward; ENST00000706612.1:forward; ENST00000679398.1:forward; ENST00000442148.6:forward; ENST00000679428.1:forward	NM_100264.3; na; NM_016628.5; na; na; na; na	WAC	rs1036478872	c.*3358C>T; c.*3358C>T; c.*3358C>T; c.*3358C>T; c.*3358C>T; c.*3358C>T; c.*3358C>T	UTR3	dTIS	out_of_frame_(1); out_of_frame_(1); out_of_frame_(1); out_of_frame_(1); out_of_frame_(1); out_of_frame_(1); out_of_frame_(1)	not_overlapping; not_overlapping; not_overlapping; not_overlapping; not_overlapping; not_overlapping; not_overlapping	0.0431893687707641	26/602; 26/604; 26/647; 26/643; 26/602; 26/602; 26/602	81; 81; 81; 81; 81; 81; 81	NA	ENST00000375664.8:forward,c.*3358C>T,-5165,out_of_frame_(1),ATG,UTR3,canonical_TIS,non_canonical_TIS(ACG)_to_canonical_TIS(ATG),not_overlapping,26[/602](aa),81,28535619,28622963,28623041,28619606,TTGTATTTGTATGGGAGTGTACA,0.458802819317397,c.*3357,c.*3435,moderate,TGA,NM_100264.3|ENST00000680735.1:forward,c.*3358C>T,-5171,out_of_frame_(1),ATG,UTR3,canonical_TIS,non_canonical_TIS(ACG)_to_canonical_TIS(ATG),not_overlapping,26[/604](aa),81,28535611,28622963,28623041,28619606,TTGTATTTGTATGGGAGTGTACA,0.458802819317397,c.*3357,c.*3435,moderate,TGA,na|ENST00000354911.9:forward,c.*3358C>T,-5300,out_of_frame_(1),ATG,UTR3,canonical_TIS,non_canonical_TIS(ACG)_to_canonical_TIS(ATG),not_overlapping,26[/647](aa),81,28533580,28622963,28623041,28619606,TTGTATTTGTATGGGAGTGTACA,0.458802819317397,c.*3357,c.*3435,moderate,TGA,NM_016628.5|ENST00000706612.1:forward,c.*3358C>T,-5288,out_of_frame_(1),ATG,UTR3,canonical_TIS,non_canonical_TIS(ACG)_to_canonical_TIS(ATG),not_overlapping,26[/643](aa),81,28533590,28622963,28623041,28619606,TTGTATTTGTATGGGAGTGTACA,0.458802819317397,c.*3357,c.*3435,moderate,TGA,na|ENST00000679398.1:forward,c.*3358C>T,-5165,out_of_frame_(1),ATG,UTR3,canonical_TIS,non_canonical_TIS(ACG)_to_canonical_TIS(ATG),not_overlapping,26[/602](aa),81,28535619,28622963,28623041,28619606,TTGTATTTGTATGGGAGTGTACA,0.458802819317397,c.*3357,c.*3435,moderate,TGA,na|ENST00000442148.6:forward,c.*3358C>T,-5165,out_of_frame_(1),ATG,UTR3,canonical_TIS,non_canonical_TIS(ACG)_to_canonical_TIS(ATG),not_overlapping,26[/602](aa),81,28535619,28622963,28623041,28619606,TTGTATTTGTATGGGAGTGTACA,0.458802819317397,c.*3357,c.*3435,moderate,TGA,na|ENST00000679428.1:forward,c.*3358C>T,-5165,out_of_frame_(1),ATG,UTR3,canonical_TIS,non_canonical_TIS(ACG)_to_canonical_TIS(ATG),not_overlapping,26[/602](aa),81,28535619,28622963,28623041,28619606,TTGTATTTGTATGGGAGTGTACA,0.458802819317397,c.*3357,c.*3435,moderate,TGA,na	NA	NA	NA	NA	NA	NA	NA	ATG; ATG; ATG; ATG; ATG; ATG; ATG	canonical_TIS; canonical_TIS; canonical_TIS; canonical_TIS; canonical_TIS; canonical_TIS; canonical_TIS	non_canonical_TIS(ACG)_to_canonical_TIS(ATG); non_canonical_TIS(ACG)_to_canonical_TIS(ATG); non_canonical_TIS(ACG)_to_canonical_TIS(ATG); non_canonical_TIS(ACG)_to_canonical_TIS(ATG); non_canonical_TIS(ACG)_to_canonical_TIS(ATG); non_canonical_TIS(ACG)_to_canonical_TIS(ATG); non_canonical_TIS(ACG)_to_canonical_TIS(ATG)	TGA; TGA; TGA; TGA; TGA; TGA; TGA	28535619; 28535611; 28533580; 28533590; 28535619; 28535619; 28535619	28619606; 28619606; 28619606; 28619606; 28619606; 28619606; 28619606	28622963; 28622963; 28622963; 28622963; 28622963; 28622963; 28622963	28623041; 28623041; 28623041; 28623041; 28623041; 28623041; 28623041	TTGTATTTGTATGGGAGTGTACA; TTGTATTTGTATGGGAGTGTACA; TTGTATTTGTATGGGAGTGTACA; TTGTATTTGTATGGGAGTGTACA; TTGTATTTGTATGGGAGTGTACA; TTGTATTTGTATGGGAGTGTACA; TTGTATTTGTATGGGAGTGTACA	0.458802819317397; 0.458802819317397; 0.458802819317397; 0.458802819317397; 0.458802819317397; 0.458802819317397; 0.458802819317397	moderate; moderate; moderate; moderate; moderate; moderate; moderate	c.*3357; c.*3357; c.*3357; c.*3357; c.*3357; c.*3357; c.*3357	c.*3435; c.*3435; c.*3435; c.*3435; c.*3435; c.*3435; c.*3435	1	35.61	.	.	0.084	.	.	.	.	0.0001	0.0002	.	.	.	.	.	.	.	.	.	.	.	.	.	.	.	.	.	.	.	.	.	.		0.994525	Not Sig
chr10	28623073	G	T	ENST00000375664.8:forward; ENST00000680735.1:forward; ENST00000354911.9:forward; ENST00000706612.1:forward; ENST00000679398.1:forward; ENST00000442148.6:forward; ENST00000679428.1:forward	NM_100264.3; na; NM_016628.5; na; na; na; na	WAC	.	c.*3467G>T; c.*3467G>T; c.*3467G>T; c.*3467G>T; c.*3467G>T; c.*3467G>T; c.*3467G>T	UTR3	dTIS	in_frame; in_frame; in_frame; in_frame; in_frame; in_frame; in_frame	not_overlapping; not_overlapping; not_overlapping; not_overlapping; not_overlapping; not_overlapping; not_overlapping	0.00664451827242525	4/602; 4/604; 4/647; 4/643; 4/602; 4/602; 4/602	15; 15; 15; 15; 15; 15; 15	NA	ENST00000375664.8:forward,c.*3467G>T,-5274,in_frame,ATT,UTR3,non_canonical_TIS,non_TIS(AGT)_to_non_canonical_TIS(ATT),not_overlapping,4[/602](aa),15,28535619,28623072,28623084,28619606,TTTGCATTTGATTAAGGAAATTT,0.450528161462706,c.*3466,c.*3478,weak,TAA,NM_100264.3|ENST00000680735.1:forward,c.*3467G>T,-5280,in_frame,ATT,UTR3,non_canonical_TIS,non_TIS(AGT)_to_non_canonical_TIS(ATT),not_overlapping,4[/604](aa),15,28535611,28623072,28623084,28619606,TTTGCATTTGATTAAGGAAATTT,0.450528161462706,c.*3466,c.*3478,weak,TAA,na|ENST00000354911.9:forward,c.*3467G>T,-5409,in_frame,ATT,UTR3,non_canonical_TIS,non_TIS(AGT)_to_non_canonical_TIS(ATT),not_overlapping,4[/647](aa),15,28533580,28623072,28623084,28619606,TTTGCATTTGATTAAGGAAATTT,0.450528161462706,c.*3466,c.*3478,weak,TAA,NM_016628.5|ENST00000706612.1:forward,c.*3467G>T,-5397,in_frame,ATT,UTR3,non_canonical_TIS,non_TIS(AGT)_to_non_canonical_TIS(ATT),not_overlapping,4[/643](aa),15,28533590,28623072,28623084,28619606,TTTGCATTTGATTAAGGAAATTT,0.450528161462706,c.*3466,c.*3478,weak,TAA,na|ENST00000679398.1:forward,c.*3467G>T,-5274,in_frame,ATT,UTR3,non_canonical_TIS,non_TIS(AGT)_to_non_canonical_TIS(ATT),not_overlapping,4[/602](aa),15,28535619,28623072,28623084,28619606,TTTGCATTTGATTAAGGAAATTT,0.450528161462706,c.*3466,c.*3478,weak,TAA,na|ENST00000442148.6:forward,c.*3467G>T,-5274,in_frame,ATT,UTR3,non_canonical_TIS,non_TIS(AGT)_to_non_canonical_TIS(ATT),not_overlapping,4[/602](aa),15,28535619,28623072,28623084,28619606,TTTGCATTTGATTAAGGAAATTT,0.450528161462706,c.*3466,c.*3478,weak,TAA,na|ENST00000679428.1:forward,c.*3467G>T,-5274,in_frame,ATT,UTR3,non_canonical_TIS,non_TIS(AGT)_to_non_canonical_TIS(ATT),not_overlapping,4[/602](aa),15,28535619,28623072,28623084,28619606,TTTGCATTTGATTAAGGAAATTT,0.450528161462706,c.*3466,c.*3478,weak,TAA,na	NA	NA	NA	NA	NA	NA	NA	ATT; ATT; ATT; ATT; ATT; ATT; ATT	non_canonical_TIS; non_canonical_TIS; non_canonical_TIS; non_canonical_TIS; non_canonical_TIS; non_canonical_TIS; non_canonical_TIS	non_TIS(AGT)_to_non_canonical_TIS(ATT); non_TIS(AGT)_to_non_canonical_TIS(ATT); non_TIS(AGT)_to_non_canonical_TIS(ATT); non_TIS(AGT)_to_non_canonical_TIS(ATT); non_TIS(AGT)_to_non_canonical_TIS(ATT); non_TIS(AGT)_to_non_canonical_TIS(ATT); non_TIS(AGT)_to_non_canonical_TIS(ATT)	TAA; TAA; TAA; TAA; TAA; TAA; TAA	28535619; 28535611; 28533580; 28533590; 28535619; 28535619; 28535619	28619606; 28619606; 28619606; 28619606; 28619606; 28619606; 28619606	28623072; 28623072; 28623072; 28623072; 28623072; 28623072; 28623072	28623084; 28623084; 28623084; 28623084; 28623084; 28623084; 28623084	TTTGCATTTGATTAAGGAAATTT; TTTGCATTTGATTAAGGAAATTT; TTTGCATTTGATTAAGGAAATTT; TTTGCATTTGATTAAGGAAATTT; TTTGCATTTGATTAAGGAAATTT; TTTGCATTTGATTAAGGAAATTT; TTTGCATTTGATTAAGGAAATTT	0.450528161462706; 0.450528161462706; 0.450528161462706; 0.450528161462706; 0.450528161462706; 0.450528161462706; 0.450528161462706	weak; weak; weak; weak; weak; weak; weak	c.*3466; c.*3466; c.*3466; c.*3466; c.*3466; c.*3466; c.*3466	c.*3478; c.*3478; c.*3478; c.*3478; c.*3478; c.*3478; c.*3478	1	35.61	.	.	0.084	.	.	.	.	.	.	.	.	.	.	.	.	.	.	.	.	.	.	.	.	.	.	.	.	.	.	.	.		0.994525	Not Sig
chr10	30015009	G	T	ENST00000375377.2:reverse	NM_001350001.2	JCAD	.	c.*2874C>A	UTR3	dTIS	out_of_frame_(1)	not_overlapping	0.011037527593819	15/1359	48	NA	ENST00000375377.2:reverse,c.*2874C>A,-6953,out_of_frame_(1),ATG,UTR3,canonical_TIS,non_canonical_TIS(CTG)_to_canonical_TIS(ATG),not_overlapping,15[/1359](aa),48,30047812,30015009,30014964,30017883,CCTCATGTTTATGCAAAGTACAG,0.376882168091169,c.*2874,c.*2919,weak,TGA,NM_001350001.2	NA	NA	NA	NA	NA	NA	NA	ATG	canonical_TIS	non_canonical_TIS(CTG)_to_canonical_TIS(ATG)	TGA	30047812	30017883	30015009	30014964	CCTCATGTTTATGCAAAGTACAG	0.376882168091169	weak	c.*2874	c.*2919	.	.	.	.	.	.	.	.	.	.	.	.	.	.	.	.	.	.	.	.	.	.	.	.	.	.	.	.	.	.	.	.	.		0.994525	Not Sig
chr10	30015751	C	T	ENST00000375377.2:reverse	NM_001350001.2	JCAD	.	c.*2132G>A	UTR3	dTIS	out_of_frame_(1)	not_overlapping	0.0161883738042678	22/1359	69	NA	ENST00000375377.2:reverse,c.*2132G>A,-6209,out_of_frame_(1),ATA,UTR3,non_canonical_TIS,canonical_TIS(ATG)_to_non_canonical_TIS(ATA),not_overlapping,22[/1359](aa),69,30047812,30015753,30015687,30017883,ATACATGTATATAAACTCCGTTC,0.445070422188455,c.*2130,c.*2196,weak,TAA,NM_001350001.2	NA	NA	NA	NA	NA	NA	NA	ATA	non_canonical_TIS	canonical_TIS(ATG)_to_non_canonical_TIS(ATA)	TAA	30047812	30017883	30015753	30015687	ATACATGTATATAAACTCCGTTC	0.445070422188455	weak	c.*2130	c.*2196	.	.	.	.	.	.	.	.	.	.	.	.	.	.	.	.	.	.	.	.	.	.	.	.	.	.	.	.	.	.	.	.	.		0.839439	Not Sig
chr10	30312213	C	G	ENST00000263063.9:reverse	NM_018109.4	MTPAP	.	c.*1396G>C	UTR3	dTIS	out_of_frame_(2)	not_overlapping	0.0945017182130584	55/582	168	NA	ENST00000263063.9:reverse,c.*1396G>C,-3142,out_of_frame_(2),ATC,UTR3,non_canonical_TIS,canonical_TIS(ATG)_to_non_canonical_TIS(ATC),not_overlapping,55[/582](aa),168,30349275,30312215,30312050,30313609,ATGTTGTTCAATCGGCAACTGTA,0.511917380657227,c.*1394,c.*1559,moderate,TGA,NM_018109.4	NA	NA	NA	NA	NA	NA	NA	ATC	non_canonical_TIS	canonical_TIS(ATG)_to_non_canonical_TIS(ATC)	TGA	30349275	30313609	30312215	30312050	ATGTTGTTCAATCGGCAACTGTA	0.511917380657227	moderate	c.*1394	c.*1559	0.99904	24.55	0.040733	0.013	0.193	.	.	.	.	.	.	.	.	.	.	.	.	.	.	.	.	.	.	.	.	.	.	.	.	.	.	.	.		#N/A	#N/A
chr10	30461466	A	G	ENST00000542547.5:forward; ENST00000542547.5:forward; ENST00000263056.6:forward; ENST00000263056.6:forward; ENST00000375321.1:forward; ENST00000375321.1:forward	NM_001244134.1; NM_001244134.1; NM_005204.4; NM_005204.4; NM_001320961.2; NM_001320961.2	MAP3K8	rs3802631	c.*630A>G; c.*630A>G; c.*630A>G; c.*630A>G; c.*630A>G; c.*630A>G	UTR3	dTIS	in_frame; out_of_frame_(1); in_frame; out_of_frame_(1); in_frame; out_of_frame_(1)	not_overlapping; not_overlapping; not_overlapping; not_overlapping; not_overlapping; not_overlapping	0.0149892933618844	2/467; 7/467; 2/467; 7/467; 2/467; 7/467	9; 24; 9; 24; 9; 24	NA	ENST00000542547.5:forward,c.*630A>G,-2031,in_frame,CTG,UTR3,non_canonical_TIS,non_TIS(CTA)_to_non_canonical_TIS(CTG),not_overlapping,2[/467](aa),9,30438939,30461464,30461470,30460836,ACTGTACATGCTGTGCTGAAGAC,0.621889663885506,c.*628,c.*634,moderate,TGA,NM_001244134.1|ENST00000542547.5:forward,c.*630A>G,-2033,out_of_frame_(1),GTG,UTR3,non_canonical_TIS,canonical_TIS(ATG)_to_non_canonical_TIS(GTG),not_overlapping,7[/467](aa),24,30438939,30461466,30461487,30460836,TGTACATGCTGTGCTGAAGACAT,0.540262447587697,c.*630,c.*651,moderate,TGA,NM_001244134.1|ENST00000263056.6:forward,c.*630A>G,-2031,in_frame,CTG,UTR3,non_canonical_TIS,non_TIS(CTA)_to_non_canonical_TIS(CTG),not_overlapping,2[/467](aa),9,30438939,30461464,30461470,30460836,ACTGTACATGCTGTGCTGAAGAC,0.621889663885506,c.*628,c.*634,moderate,TGA,NM_005204.4|ENST00000263056.6:forward,c.*630A>G,-2033,out_of_frame_(1),GTG,UTR3,non_canonical_TIS,canonical_TIS(ATG)_to_non_canonical_TIS(GTG),not_overlapping,7[/467](aa),24,30438939,30461466,30461487,30460836,TGTACATGCTGTGCTGAAGACAT,0.540262447587697,c.*630,c.*651,moderate,TGA,NM_005204.4|ENST00000375321.1:forward,c.*630A>G,-2031,in_frame,CTG,UTR3,non_canonical_TIS,non_TIS(CTA)_to_non_canonical_TIS(CTG),not_overlapping,2[/467](aa),9,30438939,30461464,30461470,30460836,ACTGTACATGCTGTGCTGAAGAC,0.621889663885506,c.*628,c.*634,moderate,TGA,NM_001320961.2|ENST00000375321.1:forward,c.*630A>G,-2033,out_of_frame_(1),GTG,UTR3,non_canonical_TIS,canonical_TIS(ATG)_to_non_canonical_TIS(GTG),not_overlapping,7[/467](aa),24,30438939,30461466,30461487,30460836,TGTACATGCTGTGCTGAAGACAT,0.540262447587697,c.*630,c.*651,moderate,TGA,NM_001320961.2	NA	NA	NA	NA	NA	NA	NA	CTG; GTG; CTG; GTG; CTG; GTG	non_canonical_TIS; non_canonical_TIS; non_canonical_TIS; non_canonical_TIS; non_canonical_TIS; non_canonical_TIS	non_TIS(CTA)_to_non_canonical_TIS(CTG); canonical_TIS(ATG)_to_non_canonical_TIS(GTG); non_TIS(CTA)_to_non_canonical_TIS(CTG); canonical_TIS(ATG)_to_non_canonical_TIS(GTG); non_TIS(CTA)_to_non_canonical_TIS(CTG); canonical_TIS(ATG)_to_non_canonical_TIS(GTG)	TGA; TGA; TGA; TGA; TGA; TGA	30438939; 30438939; 30438939; 30438939; 30438939; 30438939	30460836; 30460836; 30460836; 30460836; 30460836; 30460836	30461464; 30461466; 30461464; 30461466; 30461464; 30461466	30461470; 30461487; 30461470; 30461487; 30461470; 30461487	ACTGTACATGCTGTGCTGAAGAC; TGTACATGCTGTGCTGAAGACAT; ACTGTACATGCTGTGCTGAAGAC; TGTACATGCTGTGCTGAAGACAT; ACTGTACATGCTGTGCTGAAGAC; TGTACATGCTGTGCTGAAGACAT	0.621889663885506; 0.540262447587697; 0.621889663885506; 0.540262447587697; 0.621889663885506; 0.540262447587697	moderate; moderate; moderate; moderate; moderate; moderate	c.*628; c.*630; c.*628; c.*630; c.*628; c.*630	c.*634; c.*651; c.*634; c.*651; c.*634; c.*651	0.96825	19.508	0.10252	0.041	0.323	.	.	.	.	0.0015	0.0341	.	.	.	.	.	.	.	.	.	.	.	.	.	.	.	.	.	.	.	.	.	.		#N/A	#N/A
chr10	31527401	A	T	ENST00000320985.14:forward; ENST00000424869.6:forward	NM_001323677.2; NM_001174096.2	ZEB1	.	c.*137A>T; c.*137A>T	UTR3	dTIS	out_of_frame_(1); out_of_frame_(1)	not_overlapping; not_overlapping	0.0258007117437722	29/1124; 29/1125	90; 90	NA	ENST00000320985.14:forward,c.*137A>T,-3509,out_of_frame_(1),ATT,UTR3,non_canonical_TIS,non_canonical_TIS(ATA)_to_non_canonical_TIS(ATT),not_overlapping,29[/1124](aa),90,31319235,31527399,31527486,31527264,AACTAAAAAAATTCAAAATACAA,0.599417381861453,c.*135,c.*222,moderate,TAG,NM_001323677.2|ENST00000424869.6:forward,c.*137A>T,-3512,out_of_frame_(1),ATT,UTR3,non_canonical_TIS,non_canonical_TIS(ATA)_to_non_canonical_TIS(ATT),not_overlapping,29[/1125](aa),90,31319235,31527399,31527486,31527264,AACTAAAAAAATTCAAAATACAA,0.599417381861453,c.*135,c.*222,moderate,TAG,NM_001174096.2	NA	NA	NA	NA	NA	NA	NA	ATT; ATT	non_canonical_TIS; non_canonical_TIS	non_canonical_TIS(ATA)_to_non_canonical_TIS(ATT); non_canonical_TIS(ATA)_to_non_canonical_TIS(ATT)	TAG; TAG	31319235; 31319235	31527264; 31527264	31527399; 31527399	31527486; 31527486	AACTAAAAAAATTCAAAATACAA; AACTAAAAAAATTCAAAATACAA	0.599417381861453; 0.599417381861453	moderate; moderate	c.*135; c.*135	c.*222; c.*222	0.96665	41.418	0.16901	0.095	0.317	.	.	.	.	.	.	.	.	.	.	.	.	.	.	.	.	.	.	.	.	.	.	.	.	.	.	.	.		#N/A	#N/A
chr10	32876501	T	A	ENST00000639629.2:forward; ENST00000639629.2:forward	NM_001321115.2; NM_001321115.2	CCDC7	.	c.*108T>A; c.*108T>A	UTR3	dTIS	out_of_frame_(2); out_of_frame_(1)	not_overlapping; not_overlapping	0.028158844765343	39/1385; 15/1385	120; 48	NA	ENST00000639629.2:forward,c.*108T>A,-4264,out_of_frame_(2),AAG,UTR3,non_canonical_TIS,canonical_TIS(ATG)_to_non_canonical_TIS(AAG),not_overlapping,39[/1385](aa),120,32451643,32876500,32882729,32876393,ACTCGTGTGGAAGGTGCTTATTG,0.588556328946539,c.*107,c.*224,moderate,TAA,NM_001321115.2|ENST00000639629.2:forward,c.*108T>A,-4265,out_of_frame_(1),AGG,UTR3,non_canonical_TIS,non_TIS(TGG)_to_non_canonical_TIS(AGG),not_overlapping,15[/1385](aa),48,32451643,32876501,32876546,32876393,CTCGTGTGGAAGGTGCTTATTGA,0.5428403756057,c.*108,c.*153,moderate,TAG,NM_001321115.2	NA	NA	NA	NA	NA	NA	NA	AAG; AGG	non_canonical_TIS; non_canonical_TIS	canonical_TIS(ATG)_to_non_canonical_TIS(AAG); non_TIS(TGG)_to_non_canonical_TIS(AGG)	TAA; TAG	32451643; 32451643	32876393; 32876393	32876500; 32876501	32882729; 32876546	ACTCGTGTGGAAGGTGCTTATTG; CTCGTGTGGAAGGTGCTTATTGA	0.588556328946539; 0.5428403756057	moderate; moderate	c.*107; c.*108	c.*224; c.*153	3.2918e-12	33.166	0.69348	0.498	0.982	.	.	.	.	.	.	.	.	.	.	.	.	.	.	.	.	.	.	.	.	.	.	.	.	.	.	.	.		#N/A	#N/A
chr10	33179591	G	A	ENST00000374875.5:reverse; ENST00000265371.8:reverse; ENST00000374867.7:reverse; ENST00000395995.5:reverse	NR_045259.2; na; NM_001244972.2; NM_001330068.2	NRP1	.	c.*485C>T; c.*485C>T; c.*485C>T; c.*485C>T	UTR3	dTIS	in_frame; in_frame; in_frame; in_frame	not_overlapping; not_overlapping; not_overlapping; not_overlapping	0.0217687074829932	16/735; 16/923; 16/923; 16/906	51; 51; 51; 51	NA	ENST00000374875.5:reverse,c.*485C>T,-2691,in_frame,TTG,UTR3,non_canonical_TIS,non_TIS(TCG)_to_non_canonical_TIS(TTG),not_overlapping,16[/735](aa),51,33263760,33179592,33179544,33180076,ATTGCCCGCGTTGTGCATAGGCA,0.646835218716706,c.*484,c.*532,moderate,TAG,NR_045259.2|ENST00000265371.8:reverse,c.*485C>T,-3255,in_frame,TTG,UTR3,non_canonical_TIS,non_TIS(TCG)_to_non_canonical_TIS(TTG),not_overlapping,16[/923](aa),51,33334382,33179592,33179544,33180076,ATTGCCCGCGTTGTGCATAGGCA,0.646835218716706,c.*484,c.*532,moderate,TAG,na|ENST00000374867.7:reverse,c.*485C>T,-3255,in_frame,TTG,UTR3,non_canonical_TIS,non_TIS(TCG)_to_non_canonical_TIS(TTG),not_overlapping,16[/923](aa),51,33334382,33179592,33179544,33180076,ATTGCCCGCGTTGTGCATAGGCA,0.646835218716706,c.*484,c.*532,moderate,TAG,NM_001244972.2|ENST00000395995.5:reverse,c.*485C>T,-3204,in_frame,TTG,UTR3,non_canonical_TIS,non_TIS(TCG)_to_non_canonical_TIS(TTG),not_overlapping,16[/906](aa),51,33334382,33179592,33179544,33180076,ATTGCCCGCGTTGTGCATAGGCA,0.646835218716706,c.*484,c.*532,moderate,TAG,NM_001330068.2	NA	NA	NA	NA	NA	NA	NA	TTG; TTG; TTG; TTG	non_canonical_TIS; non_canonical_TIS; non_canonical_TIS; non_canonical_TIS	non_TIS(TCG)_to_non_canonical_TIS(TTG); non_TIS(TCG)_to_non_canonical_TIS(TTG); non_TIS(TCG)_to_non_canonical_TIS(TTG); non_TIS(TCG)_to_non_canonical_TIS(TTG)	TAG; TAG; TAG; TAG	33263760; 33334382; 33334382; 33334382	33180076; 33180076; 33180076; 33180076	33179592; 33179592; 33179592; 33179592	33179544; 33179544; 33179544; 33179544	ATTGCCCGCGTTGTGCATAGGCA; ATTGCCCGCGTTGTGCATAGGCA; ATTGCCCGCGTTGTGCATAGGCA; ATTGCCCGCGTTGTGCATAGGCA	0.646835218716706; 0.646835218716706; 0.646835218716706; 0.646835218716706	moderate; moderate; moderate; moderate	c.*484; c.*484; c.*484; c.*484	c.*532; c.*532; c.*532; c.*532	0.98584	48.171	0.16608	0.096	0.3	.	.	.	.	.	.	.	.	.	.	.	.	.	.	.	.	.	.	.	.	.	.	.	.	.	.	.	.		#N/A	#N/A
chr10	35009958	A	C	ENST00000626172.3:reverse; ENST00000374746.6:reverse; ENST00000537177.6:reverse; ENST00000690123.1:reverse; ENST00000374749.8:reverse; ENST00000374748.5:reverse; ENST00000374751.7:reverse; ENST00000691974.1:reverse; ENST00000688571.1:reverse; ENST00000690393.1:reverse; ENST00000690092.1:reverse	na; na; NM_001198779.1; NM_001324375.2; NM_003591.4; na; NM_001198777.2; na; na; na; na	CUL2	.	c.*353T>G; c.*353T>G; c.*353T>G; c.*353T>G; c.*353T>G; c.*353T>G; c.*353T>G; c.*353T>G; c.*353T>G; c.*353T>G; c.*353T>G	UTR3	dTIS	out_of_frame_(1); out_of_frame_(1); out_of_frame_(1); out_of_frame_(1); out_of_frame_(1); out_of_frame_(1); out_of_frame_(1); out_of_frame_(1); out_of_frame_(1); out_of_frame_(1); out_of_frame_(1)	not_overlapping; not_overlapping; not_overlapping; not_overlapping; not_overlapping; not_overlapping; not_overlapping; not_overlapping; not_overlapping; not_overlapping; not_overlapping	0.0249266862170088	17/706; 17/694; 17/758; 17/682; 17/745; 17/745; 17/745; 17/745; 17/758; 17/745; 17/711	54; 54; 54; 54; 54; 54; 54; 54; 54; 54; 54	NA	ENST00000626172.3:reverse,c.*353T>G,-2471,out_of_frame_(1),CTG,UTR3,non_canonical_TIS,non_TIS(CTT)_to_non_canonical_TIS(CTG),not_overlapping,17[/706](aa),54,35071317,35009960,35009909,35010311,AATTTAAAAACTGAAATATTGTA,0.608274646615255,c.*351,c.*402,moderate,TGA,na|ENST00000374746.6:reverse,c.*353T>G,-2435,out_of_frame_(1),CTG,UTR3,non_canonical_TIS,non_TIS(CTT)_to_non_canonical_TIS(CTG),not_overlapping,17[/694](aa),54,35071317,35009960,35009909,35010311,AATTTAAAAACTGAAATATTGTA,0.608274646615255,c.*351,c.*402,moderate,TGA,na|ENST00000537177.6:reverse,c.*353T>G,-2627,out_of_frame_(1),CTG,UTR3,non_canonical_TIS,non_TIS(CTT)_to_non_canonical_TIS(CTG),not_overlapping,17[/758](aa),54,35074095,35009960,35009909,35010311,AATTTAAAAACTGAAATATTGTA,0.608274646615255,c.*351,c.*402,moderate,TGA,NM_001198779.1|ENST00000690123.1:reverse,c.*353T>G,-2399,out_of_frame_(1),CTG,UTR3,non_canonical_TIS,non_TIS(CTT)_to_non_canonical_TIS(CTG),not_overlapping,17[/682](aa),54,35071317,35009960,35009909,35010311,AATTTAAAAACTGAAATATTGTA,0.608274646615255,c.*351,c.*402,moderate,TGA,NM_001324375.2|ENST00000374749.8:reverse,c.*353T>G,-2588,out_of_frame_(1),CTG,UTR3,non_canonical_TIS,non_TIS(CTT)_to_non_canonical_TIS(CTG),not_overlapping,17[/745](aa),54,35071317,35009960,35009909,35010311,AATTTAAAAACTGAAATATTGTA,0.608274646615255,c.*351,c.*402,moderate,TGA,NM_003591.4|ENST00000374748.5:reverse,c.*353T>G,-2588,out_of_frame_(1),CTG,UTR3,non_canonical_TIS,non_TIS(CTT)_to_non_canonical_TIS(CTG),not_overlapping,17[/745](aa),54,35071317,35009960,35009909,35010311,AATTTAAAAACTGAAATATTGTA,0.608274646615255,c.*351,c.*402,moderate,TGA,na|ENST00000374751.7:reverse,c.*353T>G,-2588,out_of_frame_(1),CTG,UTR3,non_canonical_TIS,non_TIS(CTT)_to_non_canonical_TIS(CTG),not_overlapping,17[/745](aa),54,35071317,35009960,35009909,35010311,AATTTAAAAACTGAAATATTGTA,0.608274646615255,c.*351,c.*402,moderate,TGA,NM_001198777.2|ENST00000691974.1:reverse,c.*353T>G,-2588,out_of_frame_(1),CTG,UTR3,non_canonical_TIS,non_TIS(CTT)_to_non_canonical_TIS(CTG),not_overlapping,17[/745](aa),54,35071317,35009960,35009909,35010311,AATTTAAAAACTGAAATATTGTA,0.608274646615255,c.*351,c.*402,moderate,TGA,na|ENST00000688571.1:reverse,c.*353T>G,-2627,out_of_frame_(1),CTG,UTR3,non_canonical_TIS,non_TIS(CTT)_to_non_canonical_TIS(CTG),not_overlapping,17[/758](aa),54,35089609,35009960,35009909,35010311,AATTTAAAAACTGAAATATTGTA,0.608274646615255,c.*351,c.*402,moderate,TGA,na|ENST00000690393.1:reverse,c.*353T>G,-2588,out_of_frame_(1),CTG,UTR3,non_canonical_TIS,non_TIS(CTT)_to_non_canonical_TIS(CTG),not_overlapping,17[/745](aa),54,35071317,35009960,35009909,35010311,AATTTAAAAACTGAAATATTGTA,0.608274646615255,c.*351,c.*402,moderate,TGA,na|ENST00000690092.1:reverse,c.*353T>G,-2486,out_of_frame_(1),CTG,UTR3,non_canonical_TIS,non_TIS(CTT)_to_non_canonical_TIS(CTG),not_overlapping,17[/711](aa),54,35071317,35009960,35009909,35010311,AATTTAAAAACTGAAATATTGTA,0.608274646615255,c.*351,c.*402,moderate,TGA,na	NA	NA	NA	NA	NA	NA	NA	CTG; CTG; CTG; CTG; CTG; CTG; CTG; CTG; CTG; CTG; CTG	non_canonical_TIS; non_canonical_TIS; non_canonical_TIS; non_canonical_TIS; non_canonical_TIS; non_canonical_TIS; non_canonical_TIS; non_canonical_TIS; non_canonical_TIS; non_canonical_TIS; non_canonical_TIS	non_TIS(CTT)_to_non_canonical_TIS(CTG); non_TIS(CTT)_to_non_canonical_TIS(CTG); non_TIS(CTT)_to_non_canonical_TIS(CTG); non_TIS(CTT)_to_non_canonical_TIS(CTG); non_TIS(CTT)_to_non_canonical_TIS(CTG); non_TIS(CTT)_to_non_canonical_TIS(CTG); non_TIS(CTT)_to_non_canonical_TIS(CTG); non_TIS(CTT)_to_non_canonical_TIS(CTG); non_TIS(CTT)_to_non_canonical_TIS(CTG); non_TIS(CTT)_to_non_canonical_TIS(CTG); non_TIS(CTT)_to_non_canonical_TIS(CTG)	TGA; TGA; TGA; TGA; TGA; TGA; TGA; TGA; TGA; TGA; TGA	35071317; 35071317; 35074095; 35071317; 35071317; 35071317; 35071317; 35071317; 35089609; 35071317; 35071317	35010311; 35010311; 35010311; 35010311; 35010311; 35010311; 35010311; 35010311; 35010311; 35010311; 35010311	35009960; 35009960; 35009960; 35009960; 35009960; 35009960; 35009960; 35009960; 35009960; 35009960; 35009960	35009909; 35009909; 35009909; 35009909; 35009909; 35009909; 35009909; 35009909; 35009909; 35009909; 35009909	AATTTAAAAACTGAAATATTGTA; AATTTAAAAACTGAAATATTGTA; AATTTAAAAACTGAAATATTGTA; AATTTAAAAACTGAAATATTGTA; AATTTAAAAACTGAAATATTGTA; AATTTAAAAACTGAAATATTGTA; AATTTAAAAACTGAAATATTGTA; AATTTAAAAACTGAAATATTGTA; AATTTAAAAACTGAAATATTGTA; AATTTAAAAACTGAAATATTGTA; AATTTAAAAACTGAAATATTGTA	0.608274646615255; 0.608274646615255; 0.608274646615255; 0.608274646615255; 0.608274646615255; 0.608274646615255; 0.608274646615255; 0.608274646615255; 0.608274646615255; 0.608274646615255; 0.608274646615255	moderate; moderate; moderate; moderate; moderate; moderate; moderate; moderate; moderate; moderate; moderate	c.*351; c.*351; c.*351; c.*351; c.*351; c.*351; c.*351; c.*351; c.*351; c.*351; c.*351	c.*402; c.*402; c.*402; c.*402; c.*402; c.*402; c.*402; c.*402; c.*402; c.*402; c.*402	1	51.015	0.019602	0.006	0.093	.	.	.	.	.	.	.	.	.	.	.	.	.	.	.	.	.	.	.	.	.	.	.	.	.	.	.	.		#N/A	#N/A
chr10	35212050	G	T	ENST00000474362.5:forward; ENST00000374721.7:forward; ENST00000685392.1:forward; ENST00000686585.1:forward; ENST00000460270.5:forward; ENST00000354759.7:forward; ENST00000345491.7:forward; ENST00000487132.6:forward; ENST00000348787.6:forward; ENST00000361599.8:forward; ENST00000395887.8:forward; ENST00000463314.5:forward; ENST00000342105.7:forward; ENST00000473940.5:forward; ENST00000488328.5:forward; ENST00000356917.9:forward; ENST00000344351.5:forward	NM_001267563.2; NM_001394614.1; NM_001394602.1; NM_001394595.1; NM_001352466.2; NM_001394610.1; NM_181571.3; na; NM_001394608.1; NM_182771.2; NM_001267564.2; NM_001267567.2; NM_001394605.1; NM_182717.2; NM_182718.2; NM_182720.2; NM_001352445.1	CREM	.	c.*247G>T; c.*652G>T; c.*652G>T; c.*247G>T; c.*652G>T; c.*652G>T; c.*247G>T; c.*247G>T; c.*247G>T; c.*247G>T; c.*247G>T; c.*247G>T; c.*247G>T; c.*652G>T; c.*247G>T; c.*652G>T; c.*652G>T	UTR3	dTIS	out_of_frame_(2); out_of_frame_(2); out_of_frame_(2); out_of_frame_(2); out_of_frame_(2); out_of_frame_(2); out_of_frame_(2); out_of_frame_(2); out_of_frame_(2); out_of_frame_(2); out_of_frame_(2); out_of_frame_(2); out_of_frame_(2); out_of_frame_(2); out_of_frame_(2); out_of_frame_(2); out_of_frame_(2)	not_overlapping; not_overlapping; not_overlapping; not_overlapping; not_overlapping; not_overlapping; not_overlapping; not_overlapping; not_overlapping; not_overlapping; not_overlapping; not_overlapping; not_overlapping; not_overlapping; not_overlapping; not_overlapping; not_overlapping	0.136842105263158	13/96; 13/269; 13/299; 13/300; 13/95; 13/248; 13/300; 13/221; 13/221; 13/270; 13/282; 13/138; 13/245; 13/120; 13/109; 13/108; 13/95	42; 42; 42; 42; 42; 42; 42; 42; 42; 42; 42; 42; 42; 42; 42; 42; 42	NA	ENST00000474362.5:forward,c.*247G>T,-535,out_of_frame_(2),ATT,UTR3,non_canonical_TIS,canonical_TIS(ATG)_to_non_canonical_TIS(ATT),not_overlapping,13[/96](aa),42,35206909,35212048,35212087,35211803,GCTTGTTCCAATTCCACATACTT,0.455985911441182,c.*245,c.*284,weak,TAG,NM_001267563.2|ENST00000374721.7:forward,c.*652G>T,-1459,out_of_frame_(2),ATT,UTR3,non_canonical_TIS,canonical_TIS(ATG)_to_non_canonical_TIS(ATT),not_overlapping,13[/269](aa),42,35148372,35212048,35212087,35211398,GCTTGTTCCAATTCCACATACTT,0.455985911441182,c.*650,c.*689,weak,TAG,NM_001394614.1|ENST00000685392.1:forward,c.*652G>T,-1549,out_of_frame_(2),ATT,UTR3,non_canonical_TIS,canonical_TIS(ATG)_to_non_canonical_TIS(ATT),not_overlapping,13[/299](aa),42,35137836,35212048,35212087,35211398,GCTTGTTCCAATTCCACATACTT,0.455985911441182,c.*650,c.*689,weak,TAG,NM_001394602.1|ENST00000686585.1:forward,c.*247G>T,-1147,out_of_frame_(2),ATT,UTR3,non_canonical_TIS,canonical_TIS(ATG)_to_non_canonical_TIS(ATT),not_overlapping,13[/300](aa),42,35137836,35212048,35212087,35211803,GCTTGTTCCAATTCCACATACTT,0.455985911441182,c.*245,c.*284,weak,TAG,NM_001394595.1|ENST00000460270.5:forward,c.*652G>T,-937,out_of_frame_(2),ATT,UTR3,non_canonical_TIS,canonical_TIS(ATG)_to_non_canonical_TIS(ATT),not_overlapping,13[/95](aa),42,35206909,35212048,35212087,35211398,GCTTGTTCCAATTCCACATACTT,0.455985911441182,c.*650,c.*689,weak,TAG,NM_001352466.2|ENST00000354759.7:forward,c.*652G>T,-1396,out_of_frame_(2),ATT,UTR3,non_canonical_TIS,canonical_TIS(ATG)_to_non_canonical_TIS(ATT),not_overlapping,13[/248](aa),42,35137836,35212048,35212087,35211398,GCTTGTTCCAATTCCACATACTT,0.455985911441182,c.*650,c.*689,weak,TAG,NM_001394610.1|ENST00000345491.7:forward,c.*247G>T,-1147,out_of_frame_(2),ATT,UTR3,non_canonical_TIS,canonical_TIS(ATG)_to_non_canonical_TIS(ATT),not_overlapping,13[/300](aa),42,35137836,35212048,35212087,35211803,GCTTGTTCCAATTCCACATACTT,0.455985911441182,c.*245,c.*284,weak,TAG,NM_181571.3|ENST00000487132.6:forward,c.*247G>T,-910,out_of_frame_(2),ATT,UTR3,non_canonical_TIS,canonical_TIS(ATG)_to_non_canonical_TIS(ATT),not_overlapping,13[/221](aa),42,35148372,35212048,35212087,35211803,GCTTGTTCCAATTCCACATACTT,0.455985911441182,c.*245,c.*284,weak,TAG,na|ENST00000348787.6:forward,c.*247G>T,-910,out_of_frame_(2),ATT,UTR3,non_canonical_TIS,canonical_TIS(ATG)_to_non_canonical_TIS(ATT),not_overlapping,13[/221](aa),42,35148372,35212048,35212087,35211803,GCTTGTTCCAATTCCACATACTT,0.455985911441182,c.*245,c.*284,weak,TAG,NM_001394608.1|ENST00000361599.8:forward,c.*247G>T,-1057,out_of_frame_(2),ATT,UTR3,non_canonical_TIS,canonical_TIS(ATG)_to_non_canonical_TIS(ATT),not_overlapping,13[/270](aa),42,35167726,35212048,35212087,35211803,GCTTGTTCCAATTCCACATACTT,0.455985911441182,c.*245,c.*284,weak,TAG,NM_182771.2|ENST00000395887.8:forward,c.*247G>T,-1093,out_of_frame_(2),ATT,UTR3,non_canonical_TIS,canonical_TIS(ATG)_to_non_canonical_TIS(ATT),not_overlapping,13[/282](aa),42,35167726,35212048,35212087,35211803,GCTTGTTCCAATTCCACATACTT,0.455985911441182,c.*245,c.*284,weak,TAG,NM_001267564.2|ENST00000463314.5:forward,c.*247G>T,-661,out_of_frame_(2),ATT,UTR3,non_canonical_TIS,canonical_TIS(ATG)_to_non_canonical_TIS(ATT),not_overlapping,13[/138](aa),42,35188277,35212048,35212087,35211803,GCTTGTTCCAATTCCACATACTT,0.455985911441182,c.*245,c.*284,weak,TAG,NM_001267567.2|ENST00000342105.7:forward,c.*247G>T,-982,out_of_frame_(2),ATT,UTR3,non_canonical_TIS,canonical_TIS(ATG)_to_non_canonical_TIS(ATT),not_overlapping,13[/245](aa),42,35175703,35212048,35212087,35211803,GCTTGTTCCAATTCCACATACTT,0.455985911441182,c.*245,c.*284,weak,TAG,NM_001394605.1|ENST00000473940.5:forward,c.*652G>T,-1012,out_of_frame_(2),ATT,UTR3,non_canonical_TIS,canonical_TIS(ATG)_to_non_canonical_TIS(ATT),not_overlapping,13[/120](aa),42,35195190,35212048,35212087,35211398,GCTTGTTCCAATTCCACATACTT,0.455985911441182,c.*650,c.*689,weak,TAG,NM_182717.2|ENST00000488328.5:forward,c.*247G>T,-574,out_of_frame_(2),ATT,UTR3,non_canonical_TIS,canonical_TIS(ATG)_to_non_canonical_TIS(ATT),not_overlapping,13[/109](aa),42,35195190,35212048,35212087,35211803,GCTTGTTCCAATTCCACATACTT,0.455985911441182,c.*245,c.*284,weak,TAG,NM_182718.2|ENST00000356917.9:forward,c.*652G>T,-976,out_of_frame_(2),ATT,UTR3,non_canonical_TIS,canonical_TIS(ATG)_to_non_canonical_TIS(ATT),not_overlapping,13[/108](aa),42,35195190,35212048,35212087,35211398,GCTTGTTCCAATTCCACATACTT,0.455985911441182,c.*650,c.*689,weak,TAG,NM_182720.2|ENST00000344351.5:forward,c.*652G>T,-937,out_of_frame_(2),ATT,UTR3,non_canonical_TIS,canonical_TIS(ATG)_to_non_canonical_TIS(ATT),not_overlapping,13[/95](aa),42,35206909,35212048,35212087,35211398,GCTTGTTCCAATTCCACATACTT,0.455985911441182,c.*650,c.*689,weak,TAG,NM_001352445.1	NA	NA	NA	NA	NA	NA	NA	ATT; ATT; ATT; ATT; ATT; ATT; ATT; ATT; ATT; ATT; ATT; ATT; ATT; ATT; ATT; ATT; ATT	non_canonical_TIS; non_canonical_TIS; non_canonical_TIS; non_canonical_TIS; non_canonical_TIS; non_canonical_TIS; non_canonical_TIS; non_canonical_TIS; non_canonical_TIS; non_canonical_TIS; non_canonical_TIS; non_canonical_TIS; non_canonical_TIS; non_canonical_TIS; non_canonical_TIS; non_canonical_TIS; non_canonical_TIS	canonical_TIS(ATG)_to_non_canonical_TIS(ATT); canonical_TIS(ATG)_to_non_canonical_TIS(ATT); canonical_TIS(ATG)_to_non_canonical_TIS(ATT); canonical_TIS(ATG)_to_non_canonical_TIS(ATT); canonical_TIS(ATG)_to_non_canonical_TIS(ATT); canonical_TIS(ATG)_to_non_canonical_TIS(ATT); canonical_TIS(ATG)_to_non_canonical_TIS(ATT); canonical_TIS(ATG)_to_non_canonical_TIS(ATT); canonical_TIS(ATG)_to_non_canonical_TIS(ATT); canonical_TIS(ATG)_to_non_canonical_TIS(ATT); canonical_TIS(ATG)_to_non_canonical_TIS(ATT); canonical_TIS(ATG)_to_non_canonical_TIS(ATT); canonical_TIS(ATG)_to_non_canonical_TIS(ATT); canonical_TIS(ATG)_to_non_canonical_TIS(ATT); canonical_TIS(ATG)_to_non_canonical_TIS(ATT); canonical_TIS(ATG)_to_non_canonical_TIS(ATT); canonical_TIS(ATG)_to_non_canonical_TIS(ATT)	TAG; TAG; TAG; TAG; TAG; TAG; TAG; TAG; TAG; TAG; TAG; TAG; TAG; TAG; TAG; TAG; TAG	35206909; 35148372; 35137836; 35137836; 35206909; 35137836; 35137836; 35148372; 35148372; 35167726; 35167726; 35188277; 35175703; 35195190; 35195190; 35195190; 35206909	35211803; 35211398; 35211398; 35211803; 35211398; 35211398; 35211803; 35211803; 35211803; 35211803; 35211803; 35211803; 35211803; 35211398; 35211803; 35211398; 35211398	35212048; 35212048; 35212048; 35212048; 35212048; 35212048; 35212048; 35212048; 35212048; 35212048; 35212048; 35212048; 35212048; 35212048; 35212048; 35212048; 35212048	35212087; 35212087; 35212087; 35212087; 35212087; 35212087; 35212087; 35212087; 35212087; 35212087; 35212087; 35212087; 35212087; 35212087; 35212087; 35212087; 35212087	GCTTGTTCCAATTCCACATACTT; GCTTGTTCCAATTCCACATACTT; GCTTGTTCCAATTCCACATACTT; GCTTGTTCCAATTCCACATACTT; GCTTGTTCCAATTCCACATACTT; GCTTGTTCCAATTCCACATACTT; GCTTGTTCCAATTCCACATACTT; GCTTGTTCCAATTCCACATACTT; GCTTGTTCCAATTCCACATACTT; GCTTGTTCCAATTCCACATACTT; GCTTGTTCCAATTCCACATACTT; GCTTGTTCCAATTCCACATACTT; GCTTGTTCCAATTCCACATACTT; GCTTGTTCCAATTCCACATACTT; GCTTGTTCCAATTCCACATACTT; GCTTGTTCCAATTCCACATACTT; GCTTGTTCCAATTCCACATACTT	0.455985911441182; 0.455985911441182; 0.455985911441182; 0.455985911441182; 0.455985911441182; 0.455985911441182; 0.455985911441182; 0.455985911441182; 0.455985911441182; 0.455985911441182; 0.455985911441182; 0.455985911441182; 0.455985911441182; 0.455985911441182; 0.455985911441182; 0.455985911441182; 0.455985911441182	weak; weak; weak; weak; weak; weak; weak; weak; weak; weak; weak; weak; weak; weak; weak; weak; weak	c.*245; c.*650; c.*650; c.*245; c.*650; c.*650; c.*245; c.*245; c.*245; c.*245; c.*245; c.*245; c.*245; c.*650; c.*245; c.*650; c.*650	c.*284; c.*689; c.*689; c.*284; c.*689; c.*689; c.*284; c.*284; c.*284; c.*284; c.*284; c.*284; c.*284; c.*689; c.*284; c.*689; c.*689	0.50878	19.283	0.20744	0.101	0.475	.	.	.	.	.	.	.	.	.	.	.	.	.	.	.	.	.	.	.	.	.	.	.	.	.	.	.	.		#N/A	#N/A
chr10	37231617	A	G	ENST00000361713.2:forward; ENST00000374660.7:forward; ENST00000602533.7:forward	NM_052997.3; na; na	ANKRD30A	.	c.*148A>G; c.*148A>G; c.*148A>G	UTR3	dTIS	out_of_frame_(2); out_of_frame_(2); out_of_frame_(2)	not_overlapping; not_overlapping; not_overlapping	0.00429491768074445	6/1397; 6/1516; 6/1397	21; 21; 21	NA	ENST00000361713.2:forward,c.*148A>G,-4339,out_of_frame_(2),AAG,UTR3,non_canonical_TIS,non_TIS(AAA)_to_non_canonical_TIS(AAG),not_overlapping,6[/1397](aa),21,37125788,37231615,37231633,37231469,TTTAGAAGAAAAGTTCATGATTT,0.579405639968541,c.*146,c.*164,moderate,TGA,NM_052997.3|ENST00000374660.7:forward,c.*148A>G,-4696,out_of_frame_(2),AAG,UTR3,non_canonical_TIS,non_TIS(AAA)_to_non_canonical_TIS(AAG),not_overlapping,6[/1516](aa),21,37125788,37231615,37231633,37231469,TTTAGAAGAAAAGTTCATGATTT,0.579405639968541,c.*146,c.*164,moderate,TGA,na|ENST00000602533.7:forward,c.*148A>G,-4339,out_of_frame_(2),AAG,UTR3,non_canonical_TIS,non_TIS(AAA)_to_non_canonical_TIS(AAG),not_overlapping,6[/1397](aa),21,37125788,37231615,37231633,37231469,TTTAGAAGAAAAGTTCATGATTT,0.579405639968541,c.*146,c.*164,moderate,TGA,na	NA	NA	NA	NA	NA	NA	NA	AAG; AAG; AAG	non_canonical_TIS; non_canonical_TIS; non_canonical_TIS	non_TIS(AAA)_to_non_canonical_TIS(AAG); non_TIS(AAA)_to_non_canonical_TIS(AAG); non_TIS(AAA)_to_non_canonical_TIS(AAG)	TGA; TGA; TGA	37125788; 37125788; 37125788	37231469; 37231469; 37231469	37231615; 37231615; 37231615	37231633; 37231633; 37231633	TTTAGAAGAAAAGTTCATGATTT; TTTAGAAGAAAAGTTCATGATTT; TTTAGAAGAAAAGTTCATGATTT	0.579405639968541; 0.579405639968541; 0.579405639968541	moderate; moderate; moderate	c.*146; c.*146; c.*146	c.*164; c.*164; c.*164	2.685e-45	64.993	1.0309	0.846	1.263	.	.	.	.	.	.	.	.	.	.	.	.	.	.	.	.	.	.	.	.	.	.	.	.	.	.	.	.		#N/A	#N/A
chr10	3777743	T	C	ENST00000497571.6:reverse; ENST00000542957.1:reverse	NM_001160124.2; NM_001160125.2	KLF6	.	c.*1796A>G; c.*1810A>G	UTR3	dTIS	out_of_frame_(1); out_of_frame_(2)	not_overlapping; not_overlapping	0.0253164556962025	6/283; 6/237	21; 21	NA	ENST00000497571.6:reverse,c.*1796A>G,-2645,out_of_frame_(1),ATG,UTR3,canonical_TIS,non_canonical_TIS(ATA)_to_canonical_TIS(ATG),not_overlapping,6[/283](aa),21,3785014,3777745,3777727,3779539,TATATAGATAATGTATAAATATT,0.565321135376199,c.*1794,c.*1812,moderate,TAA,NM_001160124.2|ENST00000542957.1:reverse,c.*1810A>G,-2521,out_of_frame_(2),ATG,UTR3,canonical_TIS,non_canonical_TIS(ATA)_to_canonical_TIS(ATG),not_overlapping,6[/237](aa),21,3785014,3777745,3777727,3779553,TATATAGATAATGTATAAATATT,0.565321135376199,c.*1808,c.*1826,moderate,TAA,NM_001160125.2	NA	NA	NA	NA	NA	NA	NA	ATG; ATG	canonical_TIS; canonical_TIS	non_canonical_TIS(ATA)_to_canonical_TIS(ATG); non_canonical_TIS(ATA)_to_canonical_TIS(ATG)	TAA; TAA	3785014; 3785014	3779539; 3779553	3777745; 3777745	3777727; 3777727	TATATAGATAATGTATAAATATT; TATATAGATAATGTATAAATATT	0.565321135376199; 0.565321135376199	moderate; moderate	c.*1794; c.*1808	c.*1812; c.*1826	0.97946	11.886	.	.	0.252	.	.	.	.	.	.	.	.	.	.	.	.	.	.	.	.	.	.	.	.	.	.	.	.	.	.	.	.		#N/A	#N/A
chr10	3779120	C	T	ENST00000497571.6:reverse; ENST00000497571.6:reverse; ENST00000542957.1:reverse; ENST00000542957.1:reverse	NM_001160124.2; NM_001160124.2; NM_001160125.2; NM_001160125.2	KLF6	.	c.*419G>A; c.*419G>A; c.*433G>A; c.*433G>A	UTR3	dTIS	out_of_frame_(2); out_of_frame_(1); in_frame; out_of_frame_(2)	not_overlapping; not_overlapping; not_overlapping; not_overlapping	0.0126582278481013	3/283; 2/283; 3/237; 2/237	12; 9; 12; 9	NA	ENST00000497571.6:reverse,c.*419G>A,-1270,out_of_frame_(2),AAG,UTR3,non_canonical_TIS,non_TIS(GAG)_to_non_canonical_TIS(AAG),not_overlapping,3[/283](aa),12,3785014,3779120,3779111,3779539,AGTATACCATAAGATGAGATGAC,0.455931461723087,c.*419,c.*428,weak,TGA,NM_001160124.2|ENST00000497571.6:reverse,c.*419G>A,-1268,out_of_frame_(1),ATA,UTR3,non_canonical_TIS,canonical_TIS(ATG)_to_non_canonical_TIS(ATA),not_overlapping,2[/283](aa),9,3785014,3779122,3779116,3779539,GGAGTATACCATAAGATGAGATG,0.701232389769788,c.*417,c.*423,moderate,TGA,NM_001160124.2|ENST00000542957.1:reverse,c.*433G>A,-1146,in_frame,AAG,UTR3,non_canonical_TIS,non_TIS(GAG)_to_non_canonical_TIS(AAG),not_overlapping,3[/237](aa),12,3785014,3779120,3779111,3779553,AGTATACCATAAGATGAGATGAC,0.455931461723087,c.*433,c.*442,weak,TGA,NM_001160125.2|ENST00000542957.1:reverse,c.*433G>A,-1144,out_of_frame_(2),ATA,UTR3,non_canonical_TIS,canonical_TIS(ATG)_to_non_canonical_TIS(ATA),not_overlapping,2[/237](aa),9,3785014,3779122,3779116,3779553,GGAGTATACCATAAGATGAGATG,0.701232389769788,c.*431,c.*437,moderate,TGA,NM_001160125.2	NA	NA	NA	NA	NA	NA	NA	AAG; ATA; AAG; ATA	non_canonical_TIS; non_canonical_TIS; non_canonical_TIS; non_canonical_TIS	non_TIS(GAG)_to_non_canonical_TIS(AAG); canonical_TIS(ATG)_to_non_canonical_TIS(ATA); non_TIS(GAG)_to_non_canonical_TIS(AAG); canonical_TIS(ATG)_to_non_canonical_TIS(ATA)	TGA; TGA; TGA; TGA	3785014; 3785014; 3785014; 3785014	3779539; 3779539; 3779553; 3779553	3779120; 3779122; 3779120; 3779122	3779111; 3779116; 3779111; 3779116	AGTATACCATAAGATGAGATGAC; GGAGTATACCATAAGATGAGATG; AGTATACCATAAGATGAGATGAC; GGAGTATACCATAAGATGAGATG	0.455931461723087; 0.701232389769788; 0.455931461723087; 0.701232389769788	weak; moderate; weak; moderate	c.*419; c.*417; c.*433; c.*431	c.*428; c.*423; c.*442; c.*437	0.97946	11.886	.	.	0.252	.	.	.	.	.	.	.	.	.	.	.	.	.	.	.	.	.	.	.	.	.	.	.	.	.	.	.	.		#N/A	#N/A
chr10	37830223	A	G	ENST00000395867.8:reverse; ENST00000611278.4:reverse; ENST00000357328.8:reverse	NM_001352470.2; NM_001267605.2; NM_001267597.2	ZNF248	.	c.*1392T>C; c.*1060T>C; c.*1392T>C	UTR3	dTIS	out_of_frame_(2); out_of_frame_(1); out_of_frame_(2)	not_overlapping; not_overlapping; not_overlapping	0.0336134453781513	4/579; 4/119; 4/579	15; 15; 15	NA	ENST00000395867.8:reverse,c.*1392T>C,-3130,out_of_frame_(2),ACG,UTR3,non_canonical_TIS,canonical_TIS(ATG)_to_non_canonical_TIS(ACG),not_overlapping,4[/579](aa),15,37856310,37830224,37830212,37831615,GTTAATAAGAACGGTTTTTACAT,0.676056338178933,c.*1391,c.*1403,strong,TAA,NM_001352470.2|ENST00000611278.4:reverse,c.*1060T>C,-1418,out_of_frame_(1),ACG,UTR3,non_canonical_TIS,canonical_TIS(ATG)_to_non_canonical_TIS(ACG),not_overlapping,4[/119](aa),15,37856310,37830224,37830212,37831283,GTTAATAAGAACGGTTTTTACAT,0.676056338178933,c.*1059,c.*1071,strong,TAA,NM_001267605.2|ENST00000357328.8:reverse,c.*1392T>C,-3130,out_of_frame_(2),ACG,UTR3,non_canonical_TIS,canonical_TIS(ATG)_to_non_canonical_TIS(ACG),not_overlapping,4[/579](aa),15,37856310,37830224,37830212,37831615,GTTAATAAGAACGGTTTTTACAT,0.676056338178933,c.*1391,c.*1403,strong,TAA,NM_001267597.2	NA	NA	NA	NA	NA	NA	NA	ACG; ACG; ACG	non_canonical_TIS; non_canonical_TIS; non_canonical_TIS	canonical_TIS(ATG)_to_non_canonical_TIS(ACG); canonical_TIS(ATG)_to_non_canonical_TIS(ACG); canonical_TIS(ATG)_to_non_canonical_TIS(ACG)	TAA; TAA; TAA	37856310; 37856310; 37856310	37831615; 37831283; 37831615	37830224; 37830224; 37830224	37830212; 37830212; 37830212	GTTAATAAGAACGGTTTTTACAT; GTTAATAAGAACGGTTTTTACAT; GTTAATAAGAACGGTTTTTACAT	0.676056338178933; 0.676056338178933; 0.676056338178933	strong; strong; strong	c.*1391; c.*1059; c.*1391	c.*1403; c.*1071; c.*1403	0.32621	21.658	0.23086	0.12	0.485	.	.	.	.	.	.	.	.	.	.	.	.	.	.	.	.	.	.	.	.	.	.	.	.	.	.	.	.		0.994525	Not Sig
chr10	37830683	T	A	ENST00000395867.8:reverse; ENST00000611278.4:reverse; ENST00000357328.8:reverse	NM_001352470.2; NM_001267605.2; NM_001267597.2	ZNF248	.	c.*932A>T; c.*600A>T; c.*932A>T	UTR3	dTIS	in_frame; out_of_frame_(2); in_frame	not_overlapping; not_overlapping; not_overlapping	0.0756302521008403	9/579; 9/119; 9/579	30; 30; 30	NA	ENST00000395867.8:reverse,c.*932A>T,-2670,in_frame,ATA,UTR3,non_canonical_TIS,non_TIS(AAA)_to_non_canonical_TIS(ATA),not_overlapping,9[/579](aa),30,37856310,37830684,37830657,37831615,TACACCATGGATATTGACAAACT,0.472363386869553,c.*931,c.*958,weak,TAA,NM_001352470.2|ENST00000611278.4:reverse,c.*600A>T,-958,out_of_frame_(2),ATA,UTR3,non_canonical_TIS,non_TIS(AAA)_to_non_canonical_TIS(ATA),not_overlapping,9[/119](aa),30,37856310,37830684,37830657,37831283,TACACCATGGATATTGACAAACT,0.472363386869553,c.*599,c.*626,weak,TAA,NM_001267605.2|ENST00000357328.8:reverse,c.*932A>T,-2670,in_frame,ATA,UTR3,non_canonical_TIS,non_TIS(AAA)_to_non_canonical_TIS(ATA),not_overlapping,9[/579](aa),30,37856310,37830684,37830657,37831615,TACACCATGGATATTGACAAACT,0.472363386869553,c.*931,c.*958,weak,TAA,NM_001267597.2	NA	NA	NA	NA	NA	NA	NA	ATA; ATA; ATA	non_canonical_TIS; non_canonical_TIS; non_canonical_TIS	non_TIS(AAA)_to_non_canonical_TIS(ATA); non_TIS(AAA)_to_non_canonical_TIS(ATA); non_TIS(AAA)_to_non_canonical_TIS(ATA)	TAA; TAA; TAA	37856310; 37856310; 37856310	37831615; 37831283; 37831615	37830684; 37830684; 37830684	37830657; 37830657; 37830657	TACACCATGGATATTGACAAACT; TACACCATGGATATTGACAAACT; TACACCATGGATATTGACAAACT	0.472363386869553; 0.472363386869553; 0.472363386869553	weak; weak; weak	c.*931; c.*599; c.*931	c.*958; c.*626; c.*958	0.32621	21.658	0.23086	0.12	0.485	.	.	.	.	.	.	.	.	.	.	.	.	.	.	.	.	.	.	.	.	.	.	.	.	.	.	.	.		0.530736	Not Sig
chr10	37950130	A	T	ENST00000302609.8:reverse	NM_001329647.2	ZNF25	.	c.*1997T>A	UTR3	dTIS	out_of_frame_(2)	not_overlapping	0.0043859649122807	2/456	9	NA	ENST00000302609.8:reverse,c.*1997T>A,-3367,out_of_frame_(2),AAG,UTR3,non_canonical_TIS,non_TIS(TAG)_to_non_canonical_TIS(AAG),not_overlapping,2[/456](aa),9,37971722,37950130,37950124,37952127,TTCTGTTACTAAGAGCTGAAAAT,0.597007036518846,c.*1997,c.*2003,moderate,TGA,NM_001329647.2	NA	NA	NA	NA	NA	NA	NA	AAG	non_canonical_TIS	non_TIS(TAG)_to_non_canonical_TIS(AAG)	TGA	37971722	37952127	37950130	37950124	TTCTGTTACTAAGAGCTGAAAAT	0.597007036518846	moderate	c.*1997	c.*2003	4.0774e-05	18.728	0.53396	0.328	0.906	.	.	.	.	.	.	.	.	.	.	.	.	.	.	.	.	.	.	.	.	.	.	.	.	.	.	.	.		0.791557	Not Sig
chr10	37950218	T	C	ENST00000302609.8:reverse	NM_001329647.2	ZNF25	.	c.*1909A>G	UTR3	dTIS	out_of_frame_(2)	not_overlapping	0.0109649122807018	5/456	18	NA	ENST00000302609.8:reverse,c.*1909A>G,-3277,out_of_frame_(2),CTG,UTR3,non_canonical_TIS,non_TIS(CTA)_to_non_canonical_TIS(CTG),not_overlapping,5[/456](aa),18,37971722,37950220,37950205,37952127,TGTCTTTGCACTGCCCCAGCAGA,0.610915491393573,c.*1907,c.*1922,moderate,TGA,NM_001329647.2	NA	NA	NA	NA	NA	NA	NA	CTG	non_canonical_TIS	non_TIS(CTA)_to_non_canonical_TIS(CTG)	TGA	37971722	37952127	37950220	37950205	TGTCTTTGCACTGCCCCAGCAGA	0.610915491393573	moderate	c.*1907	c.*1922	4.0774e-05	18.728	0.53396	0.328	0.906	.	.	.	.	.	.	.	.	.	.	.	.	.	.	.	.	.	.	.	.	.	.	.	.	.	.	.	.		0.994525	Not Sig
chr10	37950933	G	A	ENST00000302609.8:reverse	NM_001329647.2	ZNF25	.	c.*1194C>T	UTR3	dTIS	in_frame	not_overlapping	0.081140350877193	37/456	114	NA	ENST00000302609.8:reverse,c.*1194C>T,-2562,in_frame,ATT,UTR3,non_canonical_TIS,non_canonical_TIS(ATC)_to_non_canonical_TIS(ATT),not_overlapping,37[/456](aa),114,37971722,37950935,37950824,37952127,AATATTATGTATTTTACTGTTGA,0.376819245978741,c.*1192,c.*1303,weak,TAG,NM_001329647.2	NA	NA	NA	NA	NA	NA	NA	ATT	non_canonical_TIS	non_canonical_TIS(ATC)_to_non_canonical_TIS(ATT)	TAG	37971722	37952127	37950935	37950824	AATATTATGTATTTTACTGTTGA	0.376819245978741	weak	c.*1192	c.*1303	4.0774e-05	18.728	0.53396	0.328	0.906	.	.	.	.	6.573e-06	0.0002	.	.	.	.	.	.	.	.	.	.	.	.	.	.	.	.	.	.	.	.	.	.		0.994525	Not Sig
chr10	38056580	A	T	ENST00000307441.13:forward; ENST00000374618.7:forward; ENST00000628825.2:forward; ENST00000458705.6:forward; ENST00000432900.7:forward	NM_001278173.1; NM_001278171.2; NM_001278170.2; NM_006974.3; NM_006954.2	ZNF33A	.	c.*20A>T; c.*20A>T; c.*20A>T; c.*20A>T; c.*20A>T	UTR3	dTIS	out_of_frame_(2); out_of_frame_(2); out_of_frame_(2); out_of_frame_(2); out_of_frame_(2)	not_overlapping; not_overlapping; not_overlapping; not_overlapping; not_overlapping	0.0128755364806867	9/829; 9/699; 9/817; 9/810; 9/811	30; 30; 30; 30; 30	NA	ENST00000307441.13:forward,c.*20A>T,-2509,out_of_frame_(2),TTG,UTR3,non_canonical_TIS,canonical_TIS(ATG)_to_non_canonical_TIS(TTG),not_overlapping,9[/829](aa),30,38015983,38056580,38056607,38056560,AACTCACCTTTTGTTACTCCAAA,0.39372065041913,c.*20,c.*47,weak,TAA,NM_001278173.1|ENST00000374618.7:forward,c.*20A>T,-2119,out_of_frame_(2),TTG,UTR3,non_canonical_TIS,canonical_TIS(ATG)_to_non_canonical_TIS(TTG),not_overlapping,9[/699](aa),30,38054461,38056580,38056607,38056560,AACTCACCTTTTGTTACTCCAAA,0.39372065041913,c.*20,c.*47,weak,TAA,NM_001278171.2|ENST00000628825.2:forward,c.*20A>T,-2473,out_of_frame_(2),TTG,UTR3,non_canonical_TIS,canonical_TIS(ATG)_to_non_canonical_TIS(TTG),not_overlapping,9[/817](aa),30,38010754,38056580,38056607,38056560,AACTCACCTTTTGTTACTCCAAA,0.39372065041913,c.*20,c.*47,weak,TAA,NM_001278170.2|ENST00000458705.6:forward,c.*20A>T,-2452,out_of_frame_(2),TTG,UTR3,non_canonical_TIS,canonical_TIS(ATG)_to_non_canonical_TIS(TTG),not_overlapping,9[/810](aa),30,38012342,38056580,38056607,38056560,AACTCACCTTTTGTTACTCCAAA,0.39372065041913,c.*20,c.*47,weak,TAA,NM_006974.3|ENST00000432900.7:forward,c.*20A>T,-2455,out_of_frame_(2),TTG,UTR3,non_canonical_TIS,canonical_TIS(ATG)_to_non_canonical_TIS(TTG),not_overlapping,9[/811](aa),30,38012342,38056580,38056607,38056560,AACTCACCTTTTGTTACTCCAAA,0.39372065041913,c.*20,c.*47,weak,TAA,NM_006954.2	NA	NA	NA	NA	NA	NA	NA	TTG; TTG; TTG; TTG; TTG	non_canonical_TIS; non_canonical_TIS; non_canonical_TIS; non_canonical_TIS; non_canonical_TIS	canonical_TIS(ATG)_to_non_canonical_TIS(TTG); canonical_TIS(ATG)_to_non_canonical_TIS(TTG); canonical_TIS(ATG)_to_non_canonical_TIS(TTG); canonical_TIS(ATG)_to_non_canonical_TIS(TTG); canonical_TIS(ATG)_to_non_canonical_TIS(TTG)	TAA; TAA; TAA; TAA; TAA	38015983; 38054461; 38010754; 38012342; 38012342	38056560; 38056560; 38056560; 38056560; 38056560	38056580; 38056580; 38056580; 38056580; 38056580	38056607; 38056607; 38056607; 38056607; 38056607	AACTCACCTTTTGTTACTCCAAA; AACTCACCTTTTGTTACTCCAAA; AACTCACCTTTTGTTACTCCAAA; AACTCACCTTTTGTTACTCCAAA; AACTCACCTTTTGTTACTCCAAA	0.39372065041913; 0.39372065041913; 0.39372065041913; 0.39372065041913; 0.39372065041913	weak; weak; weak; weak; weak	c.*20; c.*20; c.*20; c.*20; c.*20	c.*47; c.*47; c.*47; c.*47; c.*47	1.9718e-09	27.716	0.64944	0.448	0.963	.	.	.	.	.	.	.	.	.	.	.	.	.	.	.	.	.	.	.	.	.	.	.	.	.	.	.	.		0.374605	Not Sig
chr10	38120018	C	T	ENST00000351773.7:forward; ENST00000685332.1:forward; ENST00000361085.9:forward	NM_001007094.4; NM_001324247.3; NM_001178101.3	ZNF37A	.	c.*1181C>T; c.*1181C>T; c.*1181C>T	UTR3	dTIS	out_of_frame_(2); out_of_frame_(2); out_of_frame_(2)	not_overlapping; not_overlapping; not_overlapping	0.0017825311942959	1/561; 1/561; 1/561	6; 6; 6	NA	ENST00000351773.7:forward,c.*1181C>T,-2866,out_of_frame_(2),TTG,UTR3,non_canonical_TIS,non_canonical_TIS(CTG)_to_non_canonical_TIS(TTG),not_overlapping,1[/561](aa),6,38096618,38120018,38120021,38118837,GGACATTCTGTTGTGAGTGACTT,0.433157275052338,c.*1181,c.*1184,weak,TGA,NM_001007094.4|ENST00000685332.1:forward,c.*1181C>T,-2866,out_of_frame_(2),TTG,UTR3,non_canonical_TIS,non_canonical_TIS(CTG)_to_non_canonical_TIS(TTG),not_overlapping,1[/561](aa),6,38096618,38120018,38120021,38118837,GGACATTCTGTTGTGAGTGACTT,0.433157275052338,c.*1181,c.*1184,weak,TGA,NM_001324247.3|ENST00000361085.9:forward,c.*1181C>T,-2866,out_of_frame_(2),TTG,UTR3,non_canonical_TIS,non_canonical_TIS(CTG)_to_non_canonical_TIS(TTG),not_overlapping,1[/561](aa),6,38096618,38120018,38120021,38118837,GGACATTCTGTTGTGAGTGACTT,0.433157275052338,c.*1181,c.*1184,weak,TGA,NM_001178101.3	NA	NA	NA	NA	NA	NA	NA	TTG; TTG; TTG	non_canonical_TIS; non_canonical_TIS; non_canonical_TIS	non_canonical_TIS(CTG)_to_non_canonical_TIS(TTG); non_canonical_TIS(CTG)_to_non_canonical_TIS(TTG); non_canonical_TIS(CTG)_to_non_canonical_TIS(TTG)	TGA; TGA; TGA	38096618; 38096618; 38096618	38118837; 38118837; 38118837	38120018; 38120018; 38120018	38120021; 38120021; 38120021	GGACATTCTGTTGTGAGTGACTT; GGACATTCTGTTGTGAGTGACTT; GGACATTCTGTTGTGAGTGACTT	0.433157275052338; 0.433157275052338; 0.433157275052338	weak; weak; weak	c.*1181; c.*1181; c.*1181	c.*1184; c.*1184; c.*1184	1.3004e-09	20.227	0.79101	0.535	1.201	.	.	.	.	.	.	.	.	.	.	.	.	.	.	.	.	.	.	.	.	.	.	.	.	.	.	.	.		0.730632	Not Sig
chr10	38147308	C	T	ENST00000638053.1:forward	NM_001324256.2	ZNF37A	.	c.*488C>T	UTR3	dTIS	out_of_frame_(1)	not_overlapping	0.0925925925925926	10/108	33	NA	ENST00000638053.1:forward,c.*488C>T,-812,out_of_frame_(1),ATT,UTR3,non_canonical_TIS,non_canonical_TIS(ATC)_to_non_canonical_TIS(ATT),not_overlapping,10[/108](aa),33,38096618,38147306,38147336,38146820,CCTGGAACTAATTCTCTGGATAC,0.433626754346261,c.*486,c.*516,weak,TAA,NM_001324256.2	NA	NA	NA	NA	NA	NA	NA	ATT	non_canonical_TIS	non_canonical_TIS(ATC)_to_non_canonical_TIS(ATT)	TAA	38096618	38146820	38147306	38147336	CCTGGAACTAATTCTCTGGATAC	0.433626754346261	weak	c.*486	c.*516	1.3004e-09	20.227	0.79101	0.535	1.201	.	.	.	.	.	.	.	.	.	.	.	.	.	.	.	.	.	.	.	.	.	.	.	.	.	.	.	.		0.977597	Not Sig
chr10	42590533	T	A	ENST00000613419.4:reverse; ENST00000359467.8:reverse	na; NM_001305035.2	ZNF33B	.	c.*2080A>T; c.*2080A>T	UTR3	dTIS	in_frame; in_frame	not_overlapping; not_overlapping	0.0038560411311054	3/778; 3/778	12; 12	NA	ENST00000613419.4:reverse,c.*2080A>T,-4416,in_frame,TTG,UTR3,non_canonical_TIS,canonical_TIS(ATG)_to_non_canonical_TIS(TTG),not_overlapping,3[/778](aa),12,42632912,42590533,42590524,42592613,GCGTGGTGGCTTGCGTGTATAGT,0.636267606082325,c.*2080,c.*2089,moderate,TAG,na|ENST00000359467.8:reverse,c.*2080A>T,-4416,in_frame,TTG,UTR3,non_canonical_TIS,canonical_TIS(ATG)_to_non_canonical_TIS(TTG),not_overlapping,3[/778](aa),12,42636928,42590533,42590524,42592613,GCGTGGTGGCTTGCGTGTATAGT,0.636267606082325,c.*2080,c.*2089,moderate,TAG,NM_001305035.2	NA	NA	NA	NA	NA	NA	NA	TTG; TTG	non_canonical_TIS; non_canonical_TIS	canonical_TIS(ATG)_to_non_canonical_TIS(TTG); canonical_TIS(ATG)_to_non_canonical_TIS(TTG)	TAG; TAG	42632912; 42636928	42592613; 42592613	42590533; 42590533	42590524; 42590524	GCGTGGTGGCTTGCGTGTATAGT; GCGTGGTGGCTTGCGTGTATAGT	0.636267606082325; 0.636267606082325	moderate; moderate	c.*2080; c.*2080	c.*2089; c.*2089	1.8817e-06	28.048	0.49914	0.329	0.78	.	.	.	.	.	.	.	.	.	.	.	.	.	.	.	.	.	.	.	.	.	.	.	.	.	.	.	.		0.994525	Not Sig
chr10	42591414	G	A	ENST00000613419.4:reverse; ENST00000359467.8:reverse	na; NM_001305035.2	ZNF33B	rs186508856	c.*1199C>T; c.*1199C>T	UTR3	dTIS	in_frame; in_frame	not_overlapping; not_overlapping	0.0501285347043702	39/778; 39/778	120; 120	NA	ENST00000613419.4:reverse,c.*1199C>T,-3534,in_frame,ATG,UTR3,canonical_TIS,non_canonical_TIS(ACG)_to_canonical_TIS(ATG),not_overlapping,39[/778](aa),120,42632912,42591415,42591298,42592613,TCTATCCTGTATGTGTGAAGATC,0.399354460819447,c.*1198,c.*1315,weak,TGA,na|ENST00000359467.8:reverse,c.*1199C>T,-3534,in_frame,ATG,UTR3,canonical_TIS,non_canonical_TIS(ACG)_to_canonical_TIS(ATG),not_overlapping,39[/778](aa),120,42636928,42591415,42591298,42592613,TCTATCCTGTATGTGTGAAGATC,0.399354460819447,c.*1198,c.*1315,weak,TGA,NM_001305035.2	NA	NA	NA	NA	NA	NA	NA	ATG; ATG	canonical_TIS; canonical_TIS	non_canonical_TIS(ACG)_to_canonical_TIS(ATG); non_canonical_TIS(ACG)_to_canonical_TIS(ATG)	TGA; TGA	42632912; 42636928	42592613; 42592613	42591415; 42591415	42591298; 42591298	TCTATCCTGTATGTGTGAAGATC; TCTATCCTGTATGTGTGAAGATC	0.399354460819447; 0.399354460819447	weak; weak	c.*1198; c.*1198	c.*1315; c.*1315	1.8817e-06	28.048	0.49914	0.329	0.78	.	.	.	.	0.0008	0.0099	.	.	.	.	.	.	.	.	.	.	.	.	.	.	.	.	.	.	.	.	.	.		0.994525	Not Sig
chr10	43183557	C	T	ENST00000374466.4:forward	NM_001319654.1	CSGALNACT2	rs752510858	c.*15C>T	UTR3	dTIS	out_of_frame_(2)	not_overlapping	0.0719557195571956	39/542	120	NA	ENST00000374466.4:forward,c.*15C>T,-1642,out_of_frame_(2),GTG,UTR3,non_canonical_TIS,non_TIS(GCG)_to_non_canonical_TIS(GTG),not_overlapping,39[/542](aa),120,43155150,43183556,43183673,43183542,CATAATTAATGTGTTACTGTATG,0.562734740315976,c.*14,c.*131,moderate,TAG,NM_001319654.1	NA	NA	NA	NA	NA	NA	NA	GTG	non_canonical_TIS	non_TIS(GCG)_to_non_canonical_TIS(GTG)	TAG	43155150	43183542	43183556	43183673	CATAATTAATGTGTTACTGTATG	0.562734740315976	moderate	c.*14	c.*131	0.23766	24.891	0.24105	0.131	0.476	.	.	.	.	6.57e-06	6.54e-05	.	.	.	.	.	.	.	.	.	.	.	.	.	.	.	.	.	.	.	.	.	.		#N/A	#N/A
chr10	43184014	G	T	ENST00000374466.4:forward	NM_001319654.1	CSGALNACT2	.	c.*472G>T	UTR3	dTIS	out_of_frame_(1)	not_overlapping	0.00922509225092251	5/542	18	NA	ENST00000374466.4:forward,c.*472G>T,-2099,out_of_frame_(1),ATA,UTR3,non_canonical_TIS,non_TIS(AGA)_to_non_canonical_TIS(ATA),not_overlapping,5[/542](aa),18,43155150,43184013,43184028,43183542,GATAGCTTGAATAATCCTTTTCC,0.439260559394466,c.*471,c.*486,weak,TGA,NM_001319654.1	NA	NA	NA	NA	NA	NA	NA	ATA	non_canonical_TIS	non_TIS(AGA)_to_non_canonical_TIS(ATA)	TGA	43155150	43183542	43184013	43184028	GATAGCTTGAATAATCCTTTTCC	0.439260559394466	weak	c.*471	c.*486	0.23766	24.891	0.24105	0.131	0.476	.	.	.	.	.	.	.	.	.	.	.	.	.	.	.	.	.	.	.	.	.	.	.	.	.	.	.	.		#N/A	#N/A
chr10	44371102	G	T	ENST00000374429.6:reverse	NM_000609.7	CXCL12	.	c.*2226C>A	UTR3	dTIS	out_of_frame_(1)	not_overlapping	0.021505376344086	2/93	9	NA	ENST00000374429.6:reverse,c.*2226C>A,-2507,out_of_frame_(1),ATC,UTR3,non_canonical_TIS,non_TIS(CTC)_to_non_canonical_TIS(ATC),not_overlapping,2[/93](aa),9,44385005,44371102,44371096,44373328,AGGGAAAAGTATCTTGTAATCCG,0.602347414666799,c.*2226,c.*2232,moderate,TAA,NM_000609.7	NA	NA	NA	NA	NA	NA	NA	ATC	non_canonical_TIS	non_TIS(CTC)_to_non_canonical_TIS(ATC)	TAA	44385005	44373328	44371102	44371096	AGGGAAAAGTATCTTGTAATCCG	0.602347414666799	moderate	c.*2226	c.*2232	0.11851	5.304	0.37707	0.153	1.179	.	.	.	.	.	.	.	.	.	.	.	.	.	.	.	.	.	.	.	.	.	.	.	.	.	.	.	.		0.994525	Not Sig
chr10	44371239	T	C	ENST00000374429.6:reverse	NM_000609.7	CXCL12	.	c.*2089A>G	UTR3	dTIS	out_of_frame_(2)	not_overlapping	0.021505376344086	2/93	9	NA	ENST00000374429.6:reverse,c.*2089A>G,-2368,out_of_frame_(2),AGG,UTR3,non_canonical_TIS,non_TIS(AGA)_to_non_canonical_TIS(AGG),not_overlapping,2[/93](aa),9,44385005,44371241,44371235,44373328,CCTCCATGGGAGGAAATAGATAA,0.605105628599584,c.*2087,c.*2093,moderate,TAG,NM_000609.7	NA	NA	NA	NA	NA	NA	NA	AGG	non_canonical_TIS	non_TIS(AGA)_to_non_canonical_TIS(AGG)	TAG	44385005	44373328	44371241	44371235	CCTCCATGGGAGGAAATAGATAA	0.605105628599584	moderate	c.*2087	c.*2093	0.11851	5.304	0.37707	0.153	1.179	.	.	.	.	6.569e-06	2.412e-05	.	.	.	.	.	.	.	.	.	.	.	.	.	.	.	.	.	.	.	.	.	.		0.994525	Not Sig
chr10	44371706	A	G	ENST00000374429.6:reverse	NM_000609.7	CXCL12	.	c.*1622T>C	UTR3	dTIS	out_of_frame_(1)	not_overlapping	0.043010752688172	4/93	15	NA	ENST00000374429.6:reverse,c.*1622T>C,-1901,out_of_frame_(1),ATC,UTR3,non_canonical_TIS,non_canonical_TIS(ATT)_to_non_canonical_TIS(ATC),not_overlapping,4[/93](aa),15,44385005,44371708,44371696,44373328,TAGGAAGTAAATCATAGTGATGT,0.442253519664353,c.*1620,c.*1632,weak,TAA,NM_000609.7	NA	NA	NA	NA	NA	NA	NA	ATC	non_canonical_TIS	non_canonical_TIS(ATT)_to_non_canonical_TIS(ATC)	TAA	44385005	44373328	44371708	44371696	TAGGAAGTAAATCATAGTGATGT	0.442253519664353	weak	c.*1620	c.*1632	0.11851	5.304	0.37707	0.153	1.179	.	.	.	.	.	.	.	.	.	.	.	.	.	.	.	.	.	.	.	.	.	.	.	.	.	.	.	.		0.994525	Not Sig
chr10	44373108	C	T	ENST00000374429.6:reverse	NM_000609.7	CXCL12	rs1042872015	c.*220G>A	UTR3	dTIS	in_frame	not_overlapping	0.032258064516129	3/93	12	NA	ENST00000374429.6:reverse,c.*220G>A,-501,in_frame,ATA,UTR3,non_canonical_TIS,non_TIS(GTA)_to_non_canonical_TIS(ATA),not_overlapping,3[/93](aa),12,44385005,44373108,44373099,44373328,CTGGCGACACATAGCAGCTTAGA,0.681514085481353,c.*220,c.*229,moderate,TAG,NM_000609.7	NA	NA	NA	NA	NA	NA	NA	ATA	non_canonical_TIS	non_TIS(GTA)_to_non_canonical_TIS(ATA)	TAG	44385005	44373328	44373108	44373099	CTGGCGACACATAGCAGCTTAGA	0.681514085481353	moderate	c.*220	c.*229	0.11851	5.304	0.37707	0.153	1.179	.	.	.	.	1.97e-05	0.0002	.	.	.	.	.	.	.	.	.	.	.	.	.	.	.	.	.	.	.	.	.	.		0.994525	Not Sig
chr10	44976792	C	T	ENST00000298295.4:reverse	NM_007021.4	DEPP1	rs914188979	c.*600G>A	UTR3	dTIS	out_of_frame_(1)	not_overlapping	0.349056603773585	74/212	225	NA	ENST00000298295.4:reverse,c.*600G>A,-1238,out_of_frame_(1),ATC,UTR3,non_canonical_TIS,non_TIS(GTC)_to_non_canonical_TIS(ATC),not_overlapping,74[/212](aa),225,44978030,44976792,44976570,44977392,CAACTCATACATCCTGTGGTGGC,0.526760565950804,c.*600,c.*822,weak,TAG,NM_007021.4	NA	NA	NA	NA	NA	NA	NA	ATC	non_canonical_TIS	non_TIS(GTC)_to_non_canonical_TIS(ATC)	TAG	44978030	44977392	44976792	44976570	CAACTCATACATCCTGTGGTGGC	0.526760565950804	weak	c.*600	c.*822	.	.	.	.	.	.	.	.	.	6.57e-06	0.0002	.	.	.	.	.	.	.	.	.	.	.	.	.	.	.	.	.	.	.	.	.	.		#N/A	#N/A
chr10	44976861	T	G	ENST00000298295.4:reverse	NM_007021.4	DEPP1	rs538172732	c.*531A>C	UTR3	dTIS	out_of_frame_(1)	not_overlapping	0.00943396226415094	2/212	9	NA	ENST00000298295.4:reverse,c.*531A>C,-1169,out_of_frame_(1),CTG,UTR3,non_canonical_TIS,canonical_TIS(ATG)_to_non_canonical_TIS(CTG),not_overlapping,2[/212](aa),9,44978030,44976861,44976855,44977392,GTCTTAGCAACTGCACTAATGTA,0.422359157630133,c.*531,c.*537,weak,TAA,NM_007021.4	NA	NA	NA	NA	NA	NA	NA	CTG	non_canonical_TIS	canonical_TIS(ATG)_to_non_canonical_TIS(CTG)	TAA	44978030	44977392	44976861	44976855	GTCTTAGCAACTGCACTAATGTA	0.422359157630133	weak	c.*531	c.*537	.	.	.	.	.	.	.	.	.	.	.	.	.	.	.	.	.	.	.	.	.	.	.	.	.	.	.	.	.	.	.	.	.		#N/A	#N/A
chr10	45004847	C	T	ENST00000298299.4:forward	NM_006963.5	ZNF22	.	c.*804C>T	UTR3	dTIS	out_of_frame_(2)	not_overlapping	0.0223214285714286	5/224	18	NA	ENST00000298299.4:forward,c.*804C>T,-1477,out_of_frame_(2),ATA,UTR3,non_canonical_TIS,non_TIS(ACA)_to_non_canonical_TIS(ATA),not_overlapping,5[/224](aa),18,45003369,45004846,45004861,45004043,TCATGTCGATATATCCCCATGCC,0.613438967017424,c.*803,c.*818,moderate,TGA,NM_006963.5	NA	NA	NA	NA	NA	NA	NA	ATA	non_canonical_TIS	non_TIS(ACA)_to_non_canonical_TIS(ATA)	TGA	45003369	45004043	45004846	45004861	TCATGTCGATATATCCCCATGCC	0.613438967017424	moderate	c.*803	c.*818	0.0020997	7.8332	0.63831	0.332	1.335	.	.	.	.	.	.	.	.	.	.	.	.	.	.	.	.	.	.	.	.	.	.	.	.	.	.	.	.		#N/A	#N/A
chr10	45456986	G	A	ENST00000453424.7:reverse; ENST00000319836.7:reverse	NM_001282866.2; NM_145021.6	MARCHF8	.	c.*1253C>T; c.*1253C>T	UTR3	dTIS	in_frame; in_frame	not_overlapping; not_overlapping	0.15807560137457	46/573; 46/291	141; 141	NA	ENST00000453424.7:reverse,c.*1253C>T,-2973,in_frame,CTG,UTR3,non_canonical_TIS,non_TIS(CCG)_to_non_canonical_TIS(CTG),not_overlapping,46[/573](aa),141,45533211,45456987,45456849,45458239,CTGCCAGGGTCTGCTGTGCCACT,0.543661967715136,c.*1252,c.*1390,moderate,TAA,NM_001282866.2|ENST00000319836.7:reverse,c.*1253C>T,-2127,in_frame,CTG,UTR3,non_canonical_TIS,non_TIS(CCG)_to_non_canonical_TIS(CTG),not_overlapping,46[/291](aa),141,45533211,45456987,45456849,45458239,CTGCCAGGGTCTGCTGTGCCACT,0.543661967715136,c.*1252,c.*1390,moderate,TAA,NM_145021.6	NA	NA	NA	NA	NA	NA	NA	CTG; CTG	non_canonical_TIS; non_canonical_TIS	non_TIS(CCG)_to_non_canonical_TIS(CTG); non_TIS(CCG)_to_non_canonical_TIS(CTG)	TAA; TAA	45533211; 45533211	45458239; 45458239	45456987; 45456987	45456849; 45456849	CTGCCAGGGTCTGCTGTGCCACT; CTGCCAGGGTCTGCTGTGCCACT	0.543661967715136; 0.543661967715136	moderate; moderate	c.*1252; c.*1252	c.*1390; c.*1390	.	.	.	.	.	.	.	.	.	5.256e-05	0.0002	.	.	.	.	.	.	.	.	.	.	.	.	.	.	.	.	.	.	.	.	.	.		#N/A	#N/A
chr10	45615718	T	C	ENST00000344646.10:reverse; ENST00000374366.7:reverse; ENST00000374371.6:reverse	NM_001128324.2; NM_001282905.1; na	ZFAND4	rs192766253	c.*718A>G; c.*718A>G; c.*869A>G	UTR3	dTIS	out_of_frame_(2); out_of_frame_(2); out_of_frame_(1)	not_overlapping; not_overlapping; not_overlapping	0.00446428571428571	1/727; 1/653; 1/224	6; 6; 6	NA	ENST00000344646.10:reverse,c.*718A>G,-2899,out_of_frame_(2),ATG,UTR3,canonical_TIS,non_canonical_TIS(ATA)_to_canonical_TIS(ATG),not_overlapping,1[/727](aa),6,45663725,45615720,45615717,45616436,TTGCCATTAAATGTAGAAGCCAA,0.443842264869355,c.*716,c.*719,weak,TAG,NM_001128324.2|ENST00000374366.7:reverse,c.*718A>G,-2677,out_of_frame_(2),ATG,UTR3,canonical_TIS,non_canonical_TIS(ATA)_to_canonical_TIS(ATG),not_overlapping,1[/653](aa),6,45653021,45615720,45615717,45616436,TTGCCATTAAATGTAGAAGCCAA,0.443842264869355,c.*716,c.*719,weak,TAG,NM_001282905.1|ENST00000374371.6:reverse,c.*869A>G,-1541,out_of_frame_(1),ATG,UTR3,canonical_TIS,non_canonical_TIS(ATA)_to_canonical_TIS(ATG),not_overlapping,1[/224](aa),6,45663725,45615720,45615717,45618155,TTGCCATTAAATGTAGAAGCCAA,0.443842264869355,c.*867,c.*870,weak,TAG,na	NA	NA	NA	NA	NA	NA	NA	ATG; ATG; ATG	canonical_TIS; canonical_TIS; canonical_TIS	non_canonical_TIS(ATA)_to_canonical_TIS(ATG); non_canonical_TIS(ATA)_to_canonical_TIS(ATG); non_canonical_TIS(ATA)_to_canonical_TIS(ATG)	TAG; TAG; TAG	45663725; 45653021; 45663725	45616436; 45616436; 45618155	45615720; 45615720; 45615720	45615717; 45615717; 45615717	TTGCCATTAAATGTAGAAGCCAA; TTGCCATTAAATGTAGAAGCCAA; TTGCCATTAAATGTAGAAGCCAA	0.443842264869355; 0.443842264869355; 0.443842264869355	weak; weak; weak	c.*716; c.*716; c.*867	c.*719; c.*719; c.*870	1.1579e-11	28.632	0.73345	0.519	1.056	.	.	.	.	6.573e-06	1.47e-05	.	.	.	.	.	.	.	.	.	.	.	.	.	.	.	.	.	.	.	.	.	.		#N/A	#N/A
chr10	46545037	A	C	ENST00000374317.2:reverse; ENST00000374314.6:reverse	NM_001385277.1; NM_001385275.1	GPRIN2	.	c.*4323T>G; c.*4323T>G	UTR3	dTIS	in_frame; in_frame	not_overlapping; not_overlapping	0.100436681222707	46/458; 46/458	141; 141	NA	ENST00000374317.2:reverse,c.*4323T>G,-5697,in_frame,ATG,UTR3,canonical_TIS,non_canonical_TIS(ATT)_to_canonical_TIS(ATG),not_overlapping,46[/458](aa),141,46550736,46545039,46544901,46549360,CCCATGTTAAATGCCTTCTCCTT,0.441901409524896,c.*4321,c.*4459,weak,TAG,NM_001385277.1|ENST00000374314.6:reverse,c.*4323T>G,-5697,in_frame,ATG,UTR3,canonical_TIS,non_canonical_TIS(ATT)_to_canonical_TIS(ATG),not_overlapping,46[/458](aa),141,46550736,46545039,46544901,46549360,CCCATGTTAAATGCCTTCTCCTT,0.441901409524896,c.*4321,c.*4459,weak,TAG,NM_001385275.1	NA	NA	NA	NA	NA	NA	NA	ATG; ATG	canonical_TIS; canonical_TIS	non_canonical_TIS(ATT)_to_canonical_TIS(ATG); non_canonical_TIS(ATT)_to_canonical_TIS(ATG)	TAG; TAG	46550736; 46550736	46549360; 46549360	46545039; 46545039	46544901; 46544901	CCCATGTTAAATGCCTTCTCCTT; CCCATGTTAAATGCCTTCTCCTT	0.441901409524896; 0.441901409524896	weak; weak	c.*4321; c.*4321	c.*4459; c.*4459	3.8557e-06	10.476	0.85908	0.517	1.489	.	.	.	.	.	.	.	.	.	.	.	.	.	.	.	.	.	.	.	.	.	.	.	.	.	.	.	.		0.994525	Not Sig
chr10	46547489	C	T	ENST00000374317.2:reverse; ENST00000374314.6:reverse	NM_001385277.1; NM_001385275.1	GPRIN2	.	c.*1871G>A; c.*1871G>A	UTR3	dTIS	out_of_frame_(2); out_of_frame_(2)	not_overlapping; not_overlapping	0.00436681222707424	2/458; 2/458	9; 9	NA	ENST00000374317.2:reverse,c.*1871G>A,-3247,out_of_frame_(2),AGG,UTR3,non_canonical_TIS,non_TIS(GGG)_to_non_canonical_TIS(AGG),not_overlapping,2[/458](aa),9,46550736,46547489,46547483,46549360,TGTCCTGCCTAGGCCATAATGAG,0.442253519664352,c.*1871,c.*1877,weak,TAA,NM_001385277.1|ENST00000374314.6:reverse,c.*1871G>A,-3247,out_of_frame_(2),AGG,UTR3,non_canonical_TIS,non_TIS(GGG)_to_non_canonical_TIS(AGG),not_overlapping,2[/458](aa),9,46550736,46547489,46547483,46549360,TGTCCTGCCTAGGCCATAATGAG,0.442253519664352,c.*1871,c.*1877,weak,TAA,NM_001385275.1	NA	NA	NA	NA	NA	NA	NA	AGG; AGG	non_canonical_TIS; non_canonical_TIS	non_TIS(GGG)_to_non_canonical_TIS(AGG); non_TIS(GGG)_to_non_canonical_TIS(AGG)	TAA; TAA	46550736; 46550736	46549360; 46549360	46547489; 46547489	46547483; 46547483	TGTCCTGCCTAGGCCATAATGAG; TGTCCTGCCTAGGCCATAATGAG	0.442253519664352; 0.442253519664352	weak; weak	c.*1871; c.*1871	c.*1877; c.*1877	3.8557e-06	10.476	0.85908	0.517	1.489	.	.	.	.	1.313e-05	0.0002	.	.	.	.	.	.	.	.	.	.	.	.	.	.	.	.	.	.	.	.	.	.		0.994525	Not Sig
chr10	46549197	G	A	ENST00000374317.2:reverse; ENST00000374314.6:reverse	NM_001385277.1; NM_001385275.1	GPRIN2	.	c.*163C>T; c.*163C>T	UTR3	dTIS	out_of_frame_(1); out_of_frame_(1)	not_overlapping; not_overlapping	0.0262008733624454	12/458; 12/458	39; 39	NA	ENST00000374317.2:reverse,c.*163C>T,-1538,out_of_frame_(1),CTG,UTR3,non_canonical_TIS,non_TIS(CCG)_to_non_canonical_TIS(CTG),not_overlapping,12[/458](aa),39,46550736,46549198,46549162,46549360,CCTGGGGCTTCTGGCCCTACACA,0.551760554443761,c.*162,c.*198,moderate,TGA,NM_001385277.1|ENST00000374314.6:reverse,c.*163C>T,-1538,out_of_frame_(1),CTG,UTR3,non_canonical_TIS,non_TIS(CCG)_to_non_canonical_TIS(CTG),not_overlapping,12[/458](aa),39,46550736,46549198,46549162,46549360,CCTGGGGCTTCTGGCCCTACACA,0.551760554443761,c.*162,c.*198,moderate,TGA,NM_001385275.1	NA	NA	NA	NA	NA	NA	NA	CTG; CTG	non_canonical_TIS; non_canonical_TIS	non_TIS(CCG)_to_non_canonical_TIS(CTG); non_TIS(CCG)_to_non_canonical_TIS(CTG)	TGA; TGA	46550736; 46550736	46549360; 46549360	46549198; 46549198	46549162; 46549162	CCTGGGGCTTCTGGCCCTACACA; CCTGGGGCTTCTGGCCCTACACA	0.551760554443761; 0.551760554443761	moderate; moderate	c.*162; c.*162	c.*198; c.*198	3.8557e-06	10.476	0.85908	0.517	1.489	.	.	.	.	0.0002	0.0014	.	.	.	.	.	.	.	.	.	.	.	.	.	.	.	.	.	.	.	.	.	.		0.994525	Not Sig
chr10	47312923	A	G	ENST00000580279.2:forward	NM_004962.5	GDF10	.	c.*131A>G	UTR3	dTIS	out_of_frame_(1)	not_overlapping	0.0334728033472803	16/478	51	NA	ENST00000580279.2:forward,c.*131A>G,-1565,out_of_frame_(1),AGG,UTR3,non_canonical_TIS,non_TIS(AGA)_to_non_canonical_TIS(AGG),not_overlapping,16[/478](aa),51,47300652,47312921,47312969,47312792,GGGCCCAGAGAGGGCTGTCCGCC,0.780281691429875,c.*129,c.*177,strong,TAG,NM_004962.5	NA	NA	NA	NA	NA	NA	NA	AGG	non_canonical_TIS	non_TIS(AGA)_to_non_canonical_TIS(AGG)	TAG	47300652	47312792	47312921	47312969	GGGCCCAGAGAGGGCTGTCCGCC	0.780281691429875	strong	c.*129	c.*177	0.0053478	14.095	0.42568	0.232	0.84	.	.	.	.	6.572e-06	.	.	.	.	.	.	.	.	.	.	.	.	.	.	.	.	.	.	.	.	.	.	.		#N/A	#N/A
chr10	47357471	A	G	ENST00000584701.2:forward	NM_002900.3	RBP3	.	c.*14A>G	UTR3	dTIS	out_of_frame_(1)	not_overlapping	0.0272654370489174	34/1247	105	NA	ENST00000584701.2:forward,c.*14A>G,-3755,out_of_frame_(1),ATG,UTR3,canonical_TIS,non_canonical_TIS(ATA)_to_canonical_TIS(ATG),not_overlapping,34[/1247](aa),105,47348485,47357469,47357571,47357457,GAAGGGCCCCATGGGCAGAGCCC,0.672832870445166,c.*12,c.*114,moderate,TGA,NM_002900.3	NA	NA	NA	NA	NA	NA	NA	ATG	canonical_TIS	non_canonical_TIS(ATA)_to_canonical_TIS(ATG)	TGA	47348485	47357457	47357469	47357571	GAAGGGCCCCATGGGCAGAGCCC	0.672832870445166	moderate	c.*12	c.*114	0.00010889	30.066	0.39913	0.255	0.647	.	.	.	.	.	.	.	.	.	.	.	.	.	.	.	.	.	.	.	.	.	.	.	.	.	.	.	.		#N/A	#N/A
chr10	47366705	G	A	ENST00000585316.3:reverse; ENST00000591025.1:reverse	NM_001346932.2; na	ZNF488	rs926239829	c.*1102C>T; c.*1102C>T	UTR3	dTIS	out_of_frame_(1); out_of_frame_(1)	not_overlapping; not_overlapping	0.253218884120172	59/340; 59/233	180; 180	NA	ENST00000585316.3:reverse,c.*1102C>T,-2123,out_of_frame_(1),TTG,UTR3,non_canonical_TIS,non_TIS(TCG)_to_non_canonical_TIS(TTG),not_overlapping,59[/340](aa),180,47368829,47366706,47366529,47367807,CTACTGCGTTTTGGTCAGTAGCT,0.627762448791923,c.*1101,c.*1278,strong,TGA,NM_001346932.2|ENST00000591025.1:reverse,c.*1102C>T,-1802,out_of_frame_(1),TTG,UTR3,non_canonical_TIS,non_TIS(TCG)_to_non_canonical_TIS(TTG),not_overlapping,59[/233](aa),180,47368508,47366706,47366529,47367807,CTACTGCGTTTTGGTCAGTAGCT,0.627762448791923,c.*1101,c.*1278,strong,TGA,na	NA	NA	NA	NA	NA	NA	NA	TTG; TTG	non_canonical_TIS; non_canonical_TIS	non_TIS(TCG)_to_non_canonical_TIS(TTG); non_TIS(TCG)_to_non_canonical_TIS(TTG)	TGA; TGA	47368829; 47368508	47367807; 47367807	47366706; 47366706	47366529; 47366529	CTACTGCGTTTTGGTCAGTAGCT; CTACTGCGTTTTGGTCAGTAGCT	0.627762448791923; 0.627762448791923	strong; strong	c.*1101; c.*1101	c.*1278; c.*1278	3.0911e-06	13.266	0.75383	0.464	1.278	.	.	.	.	.	.	.	.	.	.	.	.	.	.	.	.	.	.	.	.	.	.	.	.	.	.	.	.		0.614227	Not Sig
chr10	47367736	C	T	ENST00000585316.3:reverse; ENST00000591025.1:reverse	NM_001346932.2; na	ZNF488	rs559146181	c.*71G>A; c.*71G>A	UTR3	dTIS	out_of_frame_(2); out_of_frame_(2)	not_overlapping; not_overlapping	0.0772532188841202	18/340; 18/233	57; 57	NA	ENST00000585316.3:reverse,c.*71G>A,-1093,out_of_frame_(2),ATT,UTR3,non_canonical_TIS,non_TIS(GTT)_to_non_canonical_TIS(ATT),not_overlapping,18[/340](aa),57,47368829,47367736,47367682,47367807,CTGGGCCTGCATTGAGGGGGCTG,0.718309857308074,c.*71,c.*125,moderate,TAA,NM_001346932.2|ENST00000591025.1:reverse,c.*71G>A,-772,out_of_frame_(2),ATT,UTR3,non_canonical_TIS,non_TIS(GTT)_to_non_canonical_TIS(ATT),not_overlapping,18[/233](aa),57,47368508,47367736,47367682,47367807,CTGGGCCTGCATTGAGGGGGCTG,0.718309857308074,c.*71,c.*125,moderate,TAA,na	NA	NA	NA	NA	NA	NA	NA	ATT; ATT	non_canonical_TIS; non_canonical_TIS	non_TIS(GTT)_to_non_canonical_TIS(ATT); non_TIS(GTT)_to_non_canonical_TIS(ATT)	TAA; TAA	47368829; 47368508	47367807; 47367807	47367736; 47367736	47367682; 47367682	CTGGGCCTGCATTGAGGGGGCTG; CTGGGCCTGCATTGAGGGGGCTG	0.718309857308074; 0.718309857308074	moderate; moderate	c.*71; c.*71	c.*125; c.*125	3.0911e-06	13.266	0.75383	0.464	1.278	.	.	.	.	0.0003	0.0006	.	.	.	.	.	.	.	.	.	.	.	.	.	.	.	.	.	.	.	.	.	.		0.994525	Not Sig
chr10	47995377	C	G	ENST00000617224.3:reverse	NM_001137548.3	FAM25C	.	c.*1G>C	UTR3	dTIS	in_frame	not_overlapping	0.168539325842697	15/89	48	NA	ENST00000617224.3:reverse,c.*1G>C,-270,in_frame,CTG,UTR3,non_canonical_TIS,non_canonical_TIS(GTG)_to_non_canonical_TIS(CTG),not_overlapping,15[/89](aa),48,47999765,47995377,47995332,47995378,TGGACAGTGACTGCACCTGCTAC,0.430985914920056,c.*1,c.*46,weak,TGA,NM_001137548.3	NA	NA	NA	NA	NA	NA	NA	CTG	non_canonical_TIS	non_canonical_TIS(GTG)_to_non_canonical_TIS(CTG)	TGA	47999765	47995378	47995377	47995332	TGGACAGTGACTGCACCTGCTAC	0.430985914920056	weak	c.*1	c.*46	.	.	.	.	.	.	.	.	.	.	.	.	.	.	.	.	.	.	.	.	.	.	.	.	.	.	.	.	.	.	.	.	.		#N/A	#N/A
chr10	48157188	G	A	ENST00000305531.3:reverse; ENST00000374201.8:reverse	NM_001318191.1; NM_001018071.4	FRMPD2	.	c.*134C>T; c.*134C>T	UTR3	dTIS	in_frame; in_frame	not_overlapping; not_overlapping	0.0249221183800623	32/1284; 32/1309	99; 99	NA	ENST00000305531.3:reverse,c.*134C>T,-3987,in_frame,GTG,UTR3,non_canonical_TIS,non_TIS(GCG)_to_non_canonical_TIS(GTG),not_overlapping,32[/1284](aa),99,48251710,48157189,48157093,48157322,CATTACGTCTGTGGCTGCATCAC,0.552112677963499,c.*133,c.*229,moderate,TAG,NM_001318191.1|ENST00000374201.8:reverse,c.*134C>T,-4062,in_frame,GTG,UTR3,non_canonical_TIS,non_TIS(GCG)_to_non_canonical_TIS(GTG),not_overlapping,32[/1309](aa),99,48274567,48157189,48157093,48157322,CATTACGTCTGTGGCTGCATCAC,0.552112677963499,c.*133,c.*229,moderate,TAG,NM_001018071.4	NA	NA	NA	NA	NA	NA	NA	GTG; GTG	non_canonical_TIS; non_canonical_TIS	non_TIS(GCG)_to_non_canonical_TIS(GTG); non_TIS(GCG)_to_non_canonical_TIS(GTG)	TAG; TAG	48251710; 48274567	48157322; 48157322	48157189; 48157189	48157093; 48157093	CATTACGTCTGTGGCTGCATCAC; CATTACGTCTGTGGCTGCATCAC	0.552112677963499; 0.552112677963499	moderate; moderate	c.*133; c.*133	c.*229; c.*229	1.5123e-32	54.734	0.93178	0.743	1.177	.	.	.	.	5.307e-05	7.383e-05	.	.	.	.	.	.	.	.	.	.	.	.	.	.	.	.	.	.	.	.	.	.		#N/A	#N/A
chr10	48436308	C	T	ENST00000395611.7:forward; ENST00000374189.6:forward; ENST00000374179.8:forward; ENST00000360332.7:forward; ENST00000374182.7:forward; ENST00000374176.8:forward	NM_001278547.2; NM_001323328.2; NM_001323321.2; NM_001278548.2; NM_001323302.2; na	MAPK8	rs1007500394	c.*1279C>T; c.*1279C>T; c.*1413C>T; c.*1413C>T; c.*1413C>T; c.*1279C>T	UTR3	dTIS	out_of_frame_(1); out_of_frame_(1); out_of_frame_(2); out_of_frame_(2); out_of_frame_(2); out_of_frame_(1)	not_overlapping; not_overlapping; not_overlapping; not_overlapping; not_overlapping; not_overlapping	0.0714285714285714	22/427; 22/427; 22/384; 22/308; 22/384; 22/427	69; 69; 69; 69; 69; 69	NA	ENST00000395611.7:forward,c.*1279C>T,-2561,out_of_frame_(1),TTG,UTR3,non_canonical_TIS,non_TIS(TCG)_to_non_canonical_TIS(TTG),not_overlapping,22[/427](aa),69,48401661,48436307,48436373,48435029,AATGTGGATGTTGAGTAGTGTTA,0.62476948584598,c.*1278,c.*1344,moderate,TAG,NM_001278547.2|ENST00000374189.6:forward,c.*1279C>T,-2561,out_of_frame_(1),TTG,UTR3,non_canonical_TIS,non_TIS(TCG)_to_non_canonical_TIS(TTG),not_overlapping,22[/427](aa),69,48401661,48436307,48436373,48435029,AATGTGGATGTTGAGTAGTGTTA,0.62476948584598,c.*1278,c.*1344,moderate,TAG,NM_001323328.2|ENST00000374179.8:forward,c.*1413C>T,-2566,out_of_frame_(2),TTG,UTR3,non_canonical_TIS,non_TIS(TCG)_to_non_canonical_TIS(TTG),not_overlapping,22[/384](aa),69,48401661,48436307,48436373,48434895,AATGTGGATGTTGAGTAGTGTTA,0.62476948584598,c.*1412,c.*1478,moderate,TAG,NM_001323321.2|ENST00000360332.7:forward,c.*1413C>T,-2338,out_of_frame_(2),TTG,UTR3,non_canonical_TIS,non_TIS(TCG)_to_non_canonical_TIS(TTG),not_overlapping,22[/308](aa),69,48401661,48436307,48436373,48434895,AATGTGGATGTTGAGTAGTGTTA,0.62476948584598,c.*1412,c.*1478,moderate,TAG,NM_001278548.2|ENST00000374182.7:forward,c.*1413C>T,-2566,out_of_frame_(2),TTG,UTR3,non_canonical_TIS,non_TIS(TCG)_to_non_canonical_TIS(TTG),not_overlapping,22[/384](aa),69,48401661,48436307,48436373,48434895,AATGTGGATGTTGAGTAGTGTTA,0.62476948584598,c.*1412,c.*1478,moderate,TAG,NM_001323302.2|ENST00000374176.8:forward,c.*1279C>T,-2561,out_of_frame_(1),TTG,UTR3,non_canonical_TIS,non_TIS(TCG)_to_non_canonical_TIS(TTG),not_overlapping,22[/427](aa),69,48401661,48436307,48436373,48435029,AATGTGGATGTTGAGTAGTGTTA,0.62476948584598,c.*1278,c.*1344,moderate,TAG,na	NA	NA	NA	NA	NA	NA	NA	TTG; TTG; TTG; TTG; TTG; TTG	non_canonical_TIS; non_canonical_TIS; non_canonical_TIS; non_canonical_TIS; non_canonical_TIS; non_canonical_TIS	non_TIS(TCG)_to_non_canonical_TIS(TTG); non_TIS(TCG)_to_non_canonical_TIS(TTG); non_TIS(TCG)_to_non_canonical_TIS(TTG); non_TIS(TCG)_to_non_canonical_TIS(TTG); non_TIS(TCG)_to_non_canonical_TIS(TTG); non_TIS(TCG)_to_non_canonical_TIS(TTG)	TAG; TAG; TAG; TAG; TAG; TAG	48401661; 48401661; 48401661; 48401661; 48401661; 48401661	48435029; 48435029; 48434895; 48434895; 48434895; 48435029	48436307; 48436307; 48436307; 48436307; 48436307; 48436307	48436373; 48436373; 48436373; 48436373; 48436373; 48436373	AATGTGGATGTTGAGTAGTGTTA; AATGTGGATGTTGAGTAGTGTTA; AATGTGGATGTTGAGTAGTGTTA; AATGTGGATGTTGAGTAGTGTTA; AATGTGGATGTTGAGTAGTGTTA; AATGTGGATGTTGAGTAGTGTTA	0.62476948584598; 0.62476948584598; 0.62476948584598; 0.62476948584598; 0.62476948584598; 0.62476948584598	moderate; moderate; moderate; moderate; moderate; moderate	c.*1278; c.*1278; c.*1412; c.*1412; c.*1412; c.*1278	c.*1344; c.*1344; c.*1478; c.*1478; c.*1478; c.*1344	0.99823	22.893	0.043681	0.015	0.207	.	.	.	.	5.916e-05	0.0001	.	.	.	.	.	.	.	.	.	.	.	.	.	.	.	.	.	.	.	.	.	.		0.994525	Not Sig
chr10	49155775	C	A	ENST00000374151.7:reverse; ENST00000374151.7:reverse; ENST00000374153.7:reverse; ENST00000374153.7:reverse; ENST00000474718.5:reverse; ENST00000474718.5:reverse	NM_001288743.3; NM_001288743.3; NM_001288740.3; NM_001288740.3; NM_001010863.4; NM_001010863.4	TMEM273	.	c.*416G>T; c.*416G>T; c.*117G>T; c.*117G>T; c.*110G>T; c.*110G>T	UTR3	dTIS	in_frame; out_of_frame_(1); out_of_frame_(2); in_frame; in_frame; out_of_frame_(1)	not_overlapping; not_overlapping; not_overlapping; not_overlapping; not_overlapping; not_overlapping	0.180952380952381	19/140; 2/140; 19/129; 2/129; 19/105; 2/105	60; 9; 60; 9; 60; 9	NA	ENST00000374151.7:reverse,c.*416G>T,-837,in_frame,TTG,UTR3,non_canonical_TIS,non_TIS(TGG)_to_non_canonical_TIS(TTG),not_overlapping,19[/140](aa),60,49188318,49155776,49155719,49156191,AACTTTCACATTGACTGAATATT,0.692957745295378,c.*415,c.*472,moderate,TGA,NM_001288743.3|ENST00000374151.7:reverse,c.*416G>T,-836,out_of_frame_(1),ATT,UTR3,non_canonical_TIS,canonical_TIS(ATG)_to_non_canonical_TIS(ATT),not_overlapping,2[/140](aa),9,49188318,49155777,49155771,49156191,GAACTTTCACATTGACTGAATAT,0.591373236822754,c.*414,c.*420,moderate,TGA,NM_001288743.3|ENST00000374153.7:reverse,c.*117G>T,-505,out_of_frame_(2),TTG,UTR3,non_canonical_TIS,non_TIS(TGG)_to_non_canonical_TIS(TTG),not_overlapping,19[/129](aa),60,49188336,49155776,49155719,49155892,AACTTTCACATTGACTGAATATT,0.692957745295378,c.*116,c.*173,moderate,TGA,NM_001288740.3|ENST00000374153.7:reverse,c.*117G>T,-504,in_frame,ATT,UTR3,non_canonical_TIS,canonical_TIS(ATG)_to_non_canonical_TIS(ATT),not_overlapping,2[/129](aa),9,49188336,49155777,49155771,49155892,GAACTTTCACATTGACTGAATAT,0.591373236822754,c.*115,c.*121,moderate,TGA,NM_001288740.3|ENST00000474718.5:reverse,c.*110G>T,-426,in_frame,TTG,UTR3,non_canonical_TIS,non_TIS(TGG)_to_non_canonical_TIS(TTG),not_overlapping,19[/105](aa),60,49188336,49155776,49155719,49155885,AACTTTCACATTGACTGAATATT,0.692957745295378,c.*109,c.*166,moderate,TGA,NM_001010863.4|ENST00000474718.5:reverse,c.*110G>T,-425,out_of_frame_(1),ATT,UTR3,non_canonical_TIS,canonical_TIS(ATG)_to_non_canonical_TIS(ATT),not_overlapping,2[/105](aa),9,49188336,49155777,49155771,49155885,GAACTTTCACATTGACTGAATAT,0.591373236822754,c.*108,c.*114,moderate,TGA,NM_001010863.4	NA	NA	NA	NA	NA	NA	NA	TTG; ATT; TTG; ATT; TTG; ATT	non_canonical_TIS; non_canonical_TIS; non_canonical_TIS; non_canonical_TIS; non_canonical_TIS; non_canonical_TIS	non_TIS(TGG)_to_non_canonical_TIS(TTG); canonical_TIS(ATG)_to_non_canonical_TIS(ATT); non_TIS(TGG)_to_non_canonical_TIS(TTG); canonical_TIS(ATG)_to_non_canonical_TIS(ATT); non_TIS(TGG)_to_non_canonical_TIS(TTG); canonical_TIS(ATG)_to_non_canonical_TIS(ATT)	TGA; TGA; TGA; TGA; TGA; TGA	49188318; 49188318; 49188336; 49188336; 49188336; 49188336	49156191; 49156191; 49155892; 49155892; 49155885; 49155885	49155776; 49155777; 49155776; 49155777; 49155776; 49155777	49155719; 49155771; 49155719; 49155771; 49155719; 49155771	AACTTTCACATTGACTGAATATT; GAACTTTCACATTGACTGAATAT; AACTTTCACATTGACTGAATATT; GAACTTTCACATTGACTGAATAT; AACTTTCACATTGACTGAATATT; GAACTTTCACATTGACTGAATAT	0.692957745295378; 0.591373236822754; 0.692957745295378; 0.591373236822754; 0.692957745295378; 0.591373236822754	moderate; moderate; moderate; moderate; moderate; moderate	c.*415; c.*414; c.*116; c.*115; c.*109; c.*108	c.*472; c.*420; c.*173; c.*121; c.*166; c.*114	.	.	.	.	.	.	.	.	.	.	.	.	.	.	.	.	.	.	.	.	.	.	.	.	.	.	.	.	.	.	.	.	.		#N/A	#N/A
chr10	49709963	G	C	ENST00000374112.7:forward; ENST00000535836.1:forward	na; NM_182554.4	C10orf53	.	c.*1346G>C; c.*1346G>C	UTR3	dTIS	out_of_frame_(2); out_of_frame_(2)	not_overlapping; not_overlapping	0.401273885350318	63/157; 11/157	192; 36	NA	ENST00000374112.7:forward,c.*1346G>C,-1819,out_of_frame_(2),CTG,UTR3,non_canonical_TIS,non_canonical_TIS(GTG)_to_non_canonical_TIS(CTG),not_overlapping,63[/157](aa),192,49679698,49709963,49710152,49708617,GTGTGTGTGTCTGTGTGTGTCTG,0.422065728053825,c.*1346,c.*1535,weak,TAA,na|ENST00000535836.1:forward,c.*1346G>C,-1819,out_of_frame_(2),CTG,UTR3,non_canonical_TIS,non_canonical_TIS(GTG)_to_non_canonical_TIS(CTG),not_overlapping,11[/157](aa),36,49679698,49709963,49710036,49708617,GTGTGTGTGTCTGTGTGTGTGTC,0.410798123309529,c.*1346,c.*1379,weak,TAG,NM_182554.4	NA	NA	NA	NA	NA	NA	NA	CTG; CTG	non_canonical_TIS; non_canonical_TIS	non_canonical_TIS(GTG)_to_non_canonical_TIS(CTG); non_canonical_TIS(GTG)_to_non_canonical_TIS(CTG)	TAA; TAG	49679698; 49679698	49708617; 49708617	49709963; 49709963	49710152; 49710036	GTGTGTGTGTCTGTGTGTGTCTG; GTGTGTGTGTCTGTGTGTGTGTC	0.422065728053825; 0.410798123309529	weak; weak	c.*1346; c.*1346	c.*1535; c.*1379	0.58427	2.7202	.	.	1.072	.	.	.	.	0.0003	0.0004	.	.	.	.	.	.	.	.	.	.	.	.	.	.	.	.	.	.	.	.	.	.		0.994525	Not Sig
chr10	49734865	G	C	ENST00000374103.9:reverse; ENST00000419399.4:reverse; ENST00000432695.2:reverse	NM_001347819.1; NM_001143996.2; NM_001143997.2	OGDHL	.	c.*363C>G; c.*363C>G; c.*363C>G	UTR3	dTIS	in_frame; in_frame; in_frame	not_overlapping; not_overlapping; not_overlapping	0.00499375780274657	4/1010; 4/953; 4/801	15; 15; 15	NA	ENST00000374103.9:reverse,c.*363C>G,-3393,in_frame,CTG,UTR3,non_canonical_TIS,non_TIS(CTC)_to_non_canonical_TIS(CTG),not_overlapping,4[/1010](aa),15,49758592,49734867,49734855,49735228,TCGCCCCACCCTGGCTTATCTGT,0.870246479666634,c.*361,c.*373,strong,TAG,NM_001347819.1|ENST00000419399.4:reverse,c.*363C>G,-3222,in_frame,CTG,UTR3,non_canonical_TIS,non_TIS(CTC)_to_non_canonical_TIS(CTG),not_overlapping,4[/953](aa),15,49758592,49734867,49734855,49735228,TCGCCCCACCCTGGCTTATCTGT,0.870246479666634,c.*361,c.*373,strong,TAG,NM_001143996.2|ENST00000432695.2:reverse,c.*363C>G,-2766,in_frame,CTG,UTR3,non_canonical_TIS,non_TIS(CTC)_to_non_canonical_TIS(CTG),not_overlapping,4[/801](aa),15,49751948,49734867,49734855,49735228,TCGCCCCACCCTGGCTTATCTGT,0.870246479666634,c.*361,c.*373,strong,TAG,NM_001143997.2	NA	NA	NA	NA	NA	NA	NA	CTG; CTG; CTG	non_canonical_TIS; non_canonical_TIS; non_canonical_TIS	non_TIS(CTC)_to_non_canonical_TIS(CTG); non_TIS(CTC)_to_non_canonical_TIS(CTG); non_TIS(CTC)_to_non_canonical_TIS(CTG)	TAG; TAG; TAG	49758592; 49758592; 49751948	49735228; 49735228; 49735228	49734867; 49734867; 49734867	49734855; 49734855; 49734855	TCGCCCCACCCTGGCTTATCTGT; TCGCCCCACCCTGGCTTATCTGT; TCGCCCCACCCTGGCTTATCTGT	0.870246479666634; 0.870246479666634; 0.870246479666634	strong; strong; strong	c.*361; c.*361; c.*361	c.*373; c.*373; c.*373	9.6942e-10	47.473	0.48448	0.348	0.686	.	.	.	.	.	.	.	.	.	.	.	.	.	.	.	.	.	.	.	.	.	.	.	.	.	.	.	.		#N/A	#N/A
chr10	4978054	G	A	ENST00000380872.9:forward	NM_001353.6	AKR1C1	rs576842270	c.*312G>A	UTR3	dTIS	out_of_frame_(1)	not_overlapping	0.0123839009287926	4/323	15	NA	ENST00000380872.9:forward,c.*312G>A,-1283,out_of_frame_(1),ATT,UTR3,non_canonical_TIS,non_TIS(GTT)_to_non_canonical_TIS(ATT),not_overlapping,4[/323](aa),15,4963445,4978054,4978066,4977742,TAGGGCCGGGATTGGAAGATGTT,0.703818784830011,c.*312,c.*324,strong,TAA,NM_001353.6	NA	NA	NA	NA	NA	NA	NA	ATT	non_canonical_TIS	non_TIS(GTT)_to_non_canonical_TIS(ATT)	TAA	4963445	4977742	4978054	4978066	TAGGGCCGGGATTGGAAGATGTT	0.703818784830011	strong	c.*312	c.*324	3.524e-15	18.973	1.1068	0.784	1.588	.	.	.	.	0.0002	0.0015	.	.	.	.	.	.	.	.	.	.	.	.	.	.	.	.	.	.	.	.	.	.		0.994525	Not Sig
chr10	4978787	G	T	ENST00000380872.9:forward	NM_001353.6	AKR1C1	rs372194697	c.*1045G>T	UTR3	dTIS	out_of_frame_(1)	not_overlapping	0.086687306501548	28/323	87	NA	ENST00000380872.9:forward,c.*1045G>T,-2015,out_of_frame_(1),ATG,UTR3,canonical_TIS,non_canonical_TIS(AGG)_to_canonical_TIS(ATG),not_overlapping,28[/323](aa),87,4963445,4978786,4978870,4977742,AAGACTTCAAATGTCTTTTGGAA,0.449882629775111,c.*1044,c.*1128,weak,TAA,NM_001353.6	NA	NA	NA	NA	NA	NA	NA	ATG	canonical_TIS	non_canonical_TIS(AGG)_to_canonical_TIS(ATG)	TAA	4963445	4977742	4978786	4978870	AAGACTTCAAATGTCTTTTGGAA	0.449882629775111	weak	c.*1044	c.*1128	3.524e-15	18.973	1.1068	0.784	1.588	.	.	.	.	0.0040	0.0077	.	.	.	.	.	.	.	.	.	.	.	.	.	.	.	.	.	.	.	.	.	.		0.411805	Not Sig
chr10	4978851	C	G	ENST00000380872.9:forward	NM_001353.6	AKR1C1	rs868948976	c.*1109C>G	UTR3	dTIS	out_of_frame_(1)	not_overlapping	0.021671826625387	7/323	24	NA	ENST00000380872.9:forward,c.*1109C>G,-2078,out_of_frame_(1),AAG,UTR3,non_canonical_TIS,non_TIS(AAC)_to_non_canonical_TIS(AAG),not_overlapping,7[/323](aa),24,4963445,4978849,4978870,4977742,AAATTTTAAGAAGAACTCTTACA,0.65316901319877,c.*1107,c.*1128,moderate,TAA,NM_001353.6	NA	NA	NA	NA	NA	NA	NA	AAG	non_canonical_TIS	non_TIS(AAC)_to_non_canonical_TIS(AAG)	TAA	4963445	4977742	4978849	4978870	AAATTTTAAGAAGAACTCTTACA	0.65316901319877	moderate	c.*1107	c.*1128	3.524e-15	18.973	1.1068	0.784	1.588	.	.	.	.	0.0153	0.0240	.	.	.	.	.	.	.	.	.	.	.	.	.	.	.	.	.	.	.	.	.	.		0.994525	Not Sig
chr10	4979440	A	T	ENST00000380872.9:forward	NM_001353.6	AKR1C1	.	c.*1698A>T	UTR3	dTIS	out_of_frame_(2)	not_overlapping	0.0247678018575851	8/323	27	NA	ENST00000380872.9:forward,c.*1698A>T,-2668,out_of_frame_(2),ATC,UTR3,non_canonical_TIS,non_TIS(AAC)_to_non_canonical_TIS(ATC),not_overlapping,8[/323](aa),27,4963445,4979439,4979463,4977742,ATCTCATGTAATCCATGGCCATC,0.543485915321464,c.*1697,c.*1721,moderate,TAA,NM_001353.6	NA	NA	NA	NA	NA	NA	NA	ATC	non_canonical_TIS	non_TIS(AAC)_to_non_canonical_TIS(ATC)	TAA	4963445	4977742	4979439	4979463	ATCTCATGTAATCCATGGCCATC	0.543485915321464	moderate	c.*1697	c.*1721	3.524e-15	18.973	1.1068	0.784	1.588	.	.	.	.	.	.	.	.	.	.	.	.	.	.	.	.	.	.	.	.	.	.	.	.	.	.	.	.		0.994525	Not Sig
chr10	4983073	G	A	ENST00000380872.9:forward	NM_001353.6	AKR1C1	.	c.*5331G>A	UTR3	dTIS	out_of_frame_(1)	not_overlapping	0.111455108359133	36/323	111	NA	ENST00000380872.9:forward,c.*5331G>A,-6302,out_of_frame_(1),AGG,UTR3,non_canonical_TIS,non_TIS(GGG)_to_non_canonical_TIS(AGG),not_overlapping,36[/323](aa),111,4963445,4983073,4983181,4977742,GGTGAAGCCTAGGCTGGATGGCT,0.43943661714025,c.*5331,c.*5439,weak,TGA,NM_001353.6	NA	NA	NA	NA	NA	NA	NA	AGG	non_canonical_TIS	non_TIS(GGG)_to_non_canonical_TIS(AGG)	TGA	4963445	4977742	4983073	4983181	GGTGAAGCCTAGGCTGGATGGCT	0.43943661714025	weak	c.*5331	c.*5439	3.524e-15	18.973	1.1068	0.784	1.588	.	.	.	.	.	.	.	.	.	.	.	.	.	.	.	.	.	.	.	.	.	.	.	.	.	.	.	.		0.994525	Not Sig
chr10	4988274	G	C	ENST00000380753.9:reverse; ENST00000380753.9:reverse	NM_001354.6; NM_001354.6	AKR1C2	.	c.*1722C>G; c.*1722C>G	UTR3	dTIS	out_of_frame_(1); in_frame	not_overlapping; not_overlapping	0.043343653250774	14/323; 1/323	45; 6	NA	ENST00000380753.9:reverse,c.*1722C>G,-2693,out_of_frame_(1),GTG,UTR3,non_canonical_TIS,non_canonical_TIS(CTG)_to_non_canonical_TIS(GTG),not_overlapping,14[/323](aa),45,5003835,4988274,4988232,4989996,CCTTAACTTTGTGAGTCTATGGA,0.402464787567745,c.*1722,c.*1764,weak,TGA,NM_001354.6|ENST00000380753.9:reverse,c.*1722C>G,-2691,in_frame,TTG,UTR3,non_canonical_TIS,non_TIS(TTC)_to_non_canonical_TIS(TTG),not_overlapping,1[/323](aa),6,5003835,4988276,4988273,4989996,TACCTTAACTTTGTGAGTCTATG,0.596713612294651,c.*1720,c.*1723,moderate,TGA,NM_001354.6	NA	NA	NA	NA	NA	NA	NA	GTG; TTG	non_canonical_TIS; non_canonical_TIS	non_canonical_TIS(CTG)_to_non_canonical_TIS(GTG); non_TIS(TTC)_to_non_canonical_TIS(TTG)	TGA; TGA	5003835; 5003835	4989996; 4989996	4988274; 4988276	4988232; 4988273	CCTTAACTTTGTGAGTCTATGGA; TACCTTAACTTTGTGAGTCTATG	0.402464787567745; 0.596713612294651	weak; moderate	c.*1722; c.*1720	c.*1764; c.*1723	6.8956e-11	16.617	0.96285	0.651	1.46	.	.	.	.	.	.	.	.	.	.	.	.	.	.	.	.	.	.	.	.	.	.	.	.	.	.	.	.		0.994525	Not Sig
chr10	5000040	A	C	ENST00000455190.2:reverse	NM_001135241.3	AKR1C2	.	c.*370T>G	UTR3	dTIS	out_of_frame_(2)	not_overlapping	0.0143884892086331	2/139	9	NA	ENST00000455190.2:reverse,c.*370T>G,-787,out_of_frame_(2),TTG,UTR3,non_canonical_TIS,non_TIS(TTT)_to_non_canonical_TIS(TTG),not_overlapping,2[/139](aa),9,5003835,5000042,5000036,5000410,AGGTTTTATTTTGGCTTAGCCAT,0.678697180281194,c.*368,c.*374,strong,TAG,NM_001135241.3	NA	NA	NA	NA	NA	NA	NA	TTG	non_canonical_TIS	non_TIS(TTT)_to_non_canonical_TIS(TTG)	TAG	5003835	5000410	5000042	5000036	AGGTTTTATTTTGGCTTAGCCAT	0.678697180281194	strong	c.*368	c.*374	6.8956e-11	16.617	0.96285	0.651	1.46	.	.	.	.	0.0003	0.0011	.	.	.	.	.	.	.	.	.	.	.	.	.	.	.	.	.	.	.	.	.	.		0.994525	Not Sig
chr10	5000259	C	T	ENST00000455190.2:reverse	NM_001135241.3	AKR1C2	.	c.*151G>A	UTR3	dTIS	out_of_frame_(2)	not_overlapping	0.115107913669065	16/139	51	NA	ENST00000455190.2:reverse,c.*151G>A,-568,out_of_frame_(2),ATA,UTR3,non_canonical_TIS,canonical_TIS(ATG)_to_non_canonical_TIS(ATA),not_overlapping,16[/139](aa),51,5003835,5000261,5000213,5000410,GGTCTTATTTATAATTCCTGATT,0.399999995183099,c.*149,c.*197,weak,TGA,NM_001135241.3	NA	NA	NA	NA	NA	NA	NA	ATA	non_canonical_TIS	canonical_TIS(ATG)_to_non_canonical_TIS(ATA)	TGA	5003835	5000410	5000261	5000213	GGTCTTATTTATAATTCCTGATT	0.399999995183099	weak	c.*149	c.*197	6.8956e-11	16.617	0.96285	0.651	1.46	.	.	.	.	.	.	.	.	.	.	.	.	.	.	.	.	.	.	.	.	.	.	.	.	.	.	.	.		0.994525	Not Sig
chr10	50185732	C	T	ENST00000395526.9:reverse; ENST00000682911.1:reverse	na; NM_019893.4	ASAH2	.	c.*1583G>A; c.*1583G>A	UTR3	dTIS	out_of_frame_(2); out_of_frame_(2)	not_overlapping; not_overlapping	0.00256410256410256	2/780; 2/780	9; 9	NA	ENST00000395526.9:reverse,c.*1583G>A,-3925,out_of_frame_(2),ATA,UTR3,non_canonical_TIS,non_TIS(GTA)_to_non_canonical_TIS(ATA),not_overlapping,2[/780](aa),9,50248610,50185732,50185726,50187315,TGATGAATTGATATCCTAGAGGC,0.495305161567811,c.*1583,c.*1589,weak,TAG,na|ENST00000682911.1:reverse,c.*1583G>A,-3925,out_of_frame_(2),ATA,UTR3,non_canonical_TIS,non_TIS(GTA)_to_non_canonical_TIS(ATA),not_overlapping,2[/780](aa),9,50248610,50185732,50185726,50187315,TGATGAATTGATATCCTAGAGGC,0.495305161567811,c.*1583,c.*1589,weak,TAG,NM_019893.4	NA	NA	NA	NA	NA	NA	NA	ATA; ATA	non_canonical_TIS; non_canonical_TIS	non_TIS(GTA)_to_non_canonical_TIS(ATA); non_TIS(GTA)_to_non_canonical_TIS(ATA)	TAG; TAG	50248610; 50248610	50187315; 50187315	50185732; 50185732	50185726; 50185726	TGATGAATTGATATCCTAGAGGC; TGATGAATTGATATCCTAGAGGC	0.495305161567811; 0.495305161567811	weak; weak	c.*1583; c.*1583	c.*1589; c.*1589	0.0042718	9.3608	0.53414	0.278	1.122	.	.	.	.	.	.	.	.	.	.	.	.	.	.	.	.	.	.	.	.	.	.	.	.	.	.	.	.		0.747632	Not Sig
chr10	50187131	C	T	ENST00000395526.9:reverse; ENST00000682911.1:reverse	na; NM_019893.4	ASAH2	.	c.*184G>A; c.*184G>A	UTR3	dTIS	in_frame; in_frame	not_overlapping; not_overlapping	0.0423076923076923	33/780; 33/780	102; 102	NA	ENST00000395526.9:reverse,c.*184G>A,-2526,in_frame,ATG,UTR3,canonical_TIS,non_canonical_TIS(GTG)_to_canonical_TIS(ATG),not_overlapping,33[/780](aa),102,50248610,50187131,50187032,50187315,GTGTGTGTGTATGTGTGTGTGTG,0.422065728053825,c.*184,c.*283,weak,TAA,na|ENST00000682911.1:reverse,c.*184G>A,-2526,in_frame,ATG,UTR3,canonical_TIS,non_canonical_TIS(GTG)_to_canonical_TIS(ATG),not_overlapping,33[/780](aa),102,50248610,50187131,50187032,50187315,GTGTGTGTGTATGTGTGTGTGTG,0.422065728053825,c.*184,c.*283,weak,TAA,NM_019893.4	NA	NA	NA	NA	NA	NA	NA	ATG; ATG	canonical_TIS; canonical_TIS	non_canonical_TIS(GTG)_to_canonical_TIS(ATG); non_canonical_TIS(GTG)_to_canonical_TIS(ATG)	TAA; TAA	50248610; 50248610	50187315; 50187315	50187131; 50187131	50187032; 50187032	GTGTGTGTGTATGTGTGTGTGTG; GTGTGTGTGTATGTGTGTGTGTG	0.422065728053825; 0.422065728053825	weak; weak	c.*184; c.*184	c.*283; c.*283	0.0042718	9.3608	0.53414	0.278	1.122	.	.	.	.	0.0226	0.0334	.	.	.	.	.	.	.	.	.	.	.	.	.	.	.	.	.	.	.	.	.	.		0.994525	Not Sig
chr10	50755816	T	C	ENST00000374007.5:forward; ENST00000643851.1:forward; ENST00000647317.2:forward	na; NM_001079516.4; NM_001321958.2	ASAH2B	.	c.*1076T>C; c.*1076T>C; c.*1076T>C	UTR3	dTIS	out_of_frame_(1); out_of_frame_(1); out_of_frame_(1)	not_overlapping; not_overlapping; not_overlapping	0.10625	17/160; 17/165; 17/160	54; 54; 54	NA	ENST00000374007.5:forward,c.*1076T>C,-1556,out_of_frame_(1),ATC,UTR3,non_canonical_TIS,non_canonical_TIS(ATT)_to_non_canonical_TIS(ATC),not_overlapping,17[/160](aa),54,50745131,50755814,50755865,50754740,AAAGGTAACTATCATGAAGGAGA,0.672656812699382,c.*1074,c.*1125,moderate,TAA,na|ENST00000643851.1:forward,c.*1076T>C,-1571,out_of_frame_(1),ATC,UTR3,non_canonical_TIS,non_canonical_TIS(ATT)_to_non_canonical_TIS(ATC),not_overlapping,17[/165](aa),54,50742925,50755814,50755865,50754740,AAAGGTAACTATCATGAAGGAGA,0.672656812699382,c.*1074,c.*1125,moderate,TAA,NM_001079516.4|ENST00000647317.2:forward,c.*1076T>C,-1556,out_of_frame_(1),ATC,UTR3,non_canonical_TIS,non_canonical_TIS(ATT)_to_non_canonical_TIS(ATC),not_overlapping,17[/160](aa),54,50745131,50755814,50755865,50754740,AAAGGTAACTATCATGAAGGAGA,0.672656812699382,c.*1074,c.*1125,moderate,TAA,NM_001321958.2	NA	NA	NA	NA	NA	NA	NA	ATC; ATC; ATC	non_canonical_TIS; non_canonical_TIS; non_canonical_TIS	non_canonical_TIS(ATT)_to_non_canonical_TIS(ATC); non_canonical_TIS(ATT)_to_non_canonical_TIS(ATC); non_canonical_TIS(ATT)_to_non_canonical_TIS(ATC)	TAA; TAA; TAA	50745131; 50742925; 50745131	50754740; 50754740; 50754740	50755814; 50755814; 50755814	50755865; 50755865; 50755865	AAAGGTAACTATCATGAAGGAGA; AAAGGTAACTATCATGAAGGAGA; AAAGGTAACTATCATGAAGGAGA	0.672656812699382; 0.672656812699382; 0.672656812699382	moderate; moderate; moderate	c.*1074; c.*1074; c.*1074	c.*1125; c.*1125; c.*1125	0.1596	2.2009	0.45435	0.154	1.697	.	.	.	.	.	.	.	.	.	.	.	.	.	.	.	.	.	.	.	.	.	.	.	.	.	.	.	.		0.823654	Not Sig
chr10	50805423	G	A	ENST00000373997.8:reverse; ENST00000374001.6:reverse	NM_001198818.2; NM_001370130.1	A1CF	.	c.*1306C>T; c.*1306C>T	UTR3	dTIS	out_of_frame_(1); out_of_frame_(1)	not_overlapping; not_overlapping	0.0068259385665529	4/586; 4/586	15; 15	NA	ENST00000373997.8:reverse,c.*1306C>T,-3065,out_of_frame_(1),ATG,UTR3,canonical_TIS,non_canonical_TIS(ACG)_to_canonical_TIS(ATG),not_overlapping,4[/586](aa),15,50859940,50805424,50805412,50806729,GCTACAAAACATGGAACAGAGGT,0.811091548068935,c.*1305,c.*1317,strong,TAA,NM_001198818.2|ENST00000374001.6:reverse,c.*1306C>T,-3065,out_of_frame_(1),ATG,UTR3,canonical_TIS,non_canonical_TIS(ACG)_to_canonical_TIS(ATG),not_overlapping,4[/586](aa),15,50859940,50805424,50805412,50806729,GCTACAAAACATGGAACAGAGGT,0.811091548068935,c.*1305,c.*1317,strong,TAA,NM_001370130.1	NA	NA	NA	NA	NA	NA	NA	ATG; ATG	canonical_TIS; canonical_TIS	non_canonical_TIS(ACG)_to_canonical_TIS(ATG); non_canonical_TIS(ACG)_to_canonical_TIS(ATG)	TAA; TAA	50859940; 50859940	50806729; 50806729	50805424; 50805424	50805412; 50805412	GCTACAAAACATGGAACAGAGGT; GCTACAAAACATGGAACAGAGGT	0.811091548068935; 0.811091548068935	strong; strong	c.*1305; c.*1305	c.*1317; c.*1317	5.9218e-10	33.037	0.60537	0.425	0.88	.	.	.	.	6.573e-06	2.414e-05	.	.	.	.	.	.	.	.	.	.	.	.	.	.	.	.	.	.	.	.	.	.		#N/A	#N/A
chr10	52765716	T	C	ENST00000373968.3:reverse; ENST00000674931.1:reverse; ENST00000675947.1:reverse	NM_000242.3; NM_001378373.1; NM_001378374.1	MBL2	.	c.*2421A>G; c.*2421A>G; c.*2421A>G	UTR3	dTIS	out_of_frame_(2); out_of_frame_(2); out_of_frame_(2)	not_overlapping; not_overlapping; not_overlapping	0.0645161290322581	16/248; 16/248; 16/248	51; 51; 51	NA	ENST00000373968.3:reverse,c.*2421A>G,-3166,out_of_frame_(2),AGG,UTR3,non_canonical_TIS,non_canonical_TIS(AAG)_to_non_canonical_TIS(AGG),not_overlapping,16[/248](aa),51,52771635,52765717,52765669,52768137,CAATATAATGAGGTGCTCCAGTC,0.616431921935198,c.*2420,c.*2468,moderate,TAA,NM_000242.3|ENST00000674931.1:reverse,c.*2421A>G,-3166,out_of_frame_(2),AGG,UTR3,non_canonical_TIS,non_canonical_TIS(AAG)_to_non_canonical_TIS(AGG),not_overlapping,16[/248](aa),51,52771635,52765717,52765669,52768137,CAATATAATGAGGTGCTCCAGTC,0.616431921935198,c.*2420,c.*2468,moderate,TAA,NM_001378373.1|ENST00000675947.1:reverse,c.*2421A>G,-3166,out_of_frame_(2),AGG,UTR3,non_canonical_TIS,non_canonical_TIS(AAG)_to_non_canonical_TIS(AGG),not_overlapping,16[/248](aa),51,52771635,52765717,52765669,52768137,CAATATAATGAGGTGCTCCAGTC,0.616431921935198,c.*2420,c.*2468,moderate,TAA,NM_001378374.1	NA	NA	NA	NA	NA	NA	NA	AGG; AGG; AGG	non_canonical_TIS; non_canonical_TIS; non_canonical_TIS	non_canonical_TIS(AAG)_to_non_canonical_TIS(AGG); non_canonical_TIS(AAG)_to_non_canonical_TIS(AGG); non_canonical_TIS(AAG)_to_non_canonical_TIS(AGG)	TAA; TAA; TAA	52771635; 52771635; 52771635	52768137; 52768137; 52768137	52765717; 52765717; 52765717	52765669; 52765669; 52765669	CAATATAATGAGGTGCTCCAGTC; CAATATAATGAGGTGCTCCAGTC; CAATATAATGAGGTGCTCCAGTC	0.616431921935198; 0.616431921935198; 0.616431921935198	moderate; moderate; moderate	c.*2420; c.*2420; c.*2420	c.*2468; c.*2468; c.*2468	0.0026836	4.8146	0.8308	0.404	1.717	.	.	.	.	.	.	.	.	.	.	.	.	.	.	.	.	.	.	.	.	.	.	.	.	.	.	.	.		0.994525	Not Sig
chr10	52765836	T	G	ENST00000373968.3:reverse; ENST00000373968.3:reverse; ENST00000674931.1:reverse; ENST00000674931.1:reverse; ENST00000675947.1:reverse; ENST00000675947.1:reverse	NM_000242.3; NM_000242.3; NM_001378373.1; NM_001378373.1; NM_001378374.1; NM_001378374.1	MBL2	.	c.*2301A>C; c.*2301A>C; c.*2301A>C; c.*2301A>C; c.*2301A>C; c.*2301A>C	UTR3	dTIS	out_of_frame_(1); in_frame; out_of_frame_(1); in_frame; out_of_frame_(1); in_frame	not_overlapping; not_overlapping; not_overlapping; not_overlapping; not_overlapping; not_overlapping	0.137096774193548	34/248; 32/248; 34/248; 32/248; 34/248; 32/248	105; 99; 105; 99; 105; 99	NA	ENST00000373968.3:reverse,c.*2301A>C,-3047,out_of_frame_(1),CTG,UTR3,non_canonical_TIS,canonical_TIS(ATG)_to_non_canonical_TIS(CTG),not_overlapping,34[/248](aa),105,52771635,52765836,52765734,52768137,AGCTGAAAATCTGGCAATACTTG,0.751706109007356,c.*2301,c.*2403,strong,TGA,NM_000242.3|ENST00000373968.3:reverse,c.*2301A>C,-3045,in_frame,ATC,UTR3,non_canonical_TIS,non_canonical_TIS(ATA)_to_non_canonical_TIS(ATC),not_overlapping,32[/248](aa),99,52771635,52765838,52765742,52768137,TAAGCTGAAAATCTGGCAATACT,0.607981219715004,c.*2299,c.*2395,moderate,TAG,NM_000242.3|ENST00000674931.1:reverse,c.*2301A>C,-3047,out_of_frame_(1),CTG,UTR3,non_canonical_TIS,canonical_TIS(ATG)_to_non_canonical_TIS(CTG),not_overlapping,34[/248](aa),105,52771635,52765836,52765734,52768137,AGCTGAAAATCTGGCAATACTTG,0.751706109007356,c.*2301,c.*2403,strong,TGA,NM_001378373.1|ENST00000674931.1:reverse,c.*2301A>C,-3045,in_frame,ATC,UTR3,non_canonical_TIS,non_canonical_TIS(ATA)_to_non_canonical_TIS(ATC),not_overlapping,32[/248](aa),99,52771635,52765838,52765742,52768137,TAAGCTGAAAATCTGGCAATACT,0.607981219715004,c.*2299,c.*2395,moderate,TAG,NM_001378373.1|ENST00000675947.1:reverse,c.*2301A>C,-3047,out_of_frame_(1),CTG,UTR3,non_canonical_TIS,canonical_TIS(ATG)_to_non_canonical_TIS(CTG),not_overlapping,34[/248](aa),105,52771635,52765836,52765734,52768137,AGCTGAAAATCTGGCAATACTTG,0.751706109007356,c.*2301,c.*2403,strong,TGA,NM_001378374.1|ENST00000675947.1:reverse,c.*2301A>C,-3045,in_frame,ATC,UTR3,non_canonical_TIS,non_canonical_TIS(ATA)_to_non_canonical_TIS(ATC),not_overlapping,32[/248](aa),99,52771635,52765838,52765742,52768137,TAAGCTGAAAATCTGGCAATACT,0.607981219715004,c.*2299,c.*2395,moderate,TAG,NM_001378374.1	NA	NA	NA	NA	NA	NA	NA	CTG; ATC; CTG; ATC; CTG; ATC	non_canonical_TIS; non_canonical_TIS; non_canonical_TIS; non_canonical_TIS; non_canonical_TIS; non_canonical_TIS	canonical_TIS(ATG)_to_non_canonical_TIS(CTG); non_canonical_TIS(ATA)_to_non_canonical_TIS(ATC); canonical_TIS(ATG)_to_non_canonical_TIS(CTG); non_canonical_TIS(ATA)_to_non_canonical_TIS(ATC); canonical_TIS(ATG)_to_non_canonical_TIS(CTG); non_canonical_TIS(ATA)_to_non_canonical_TIS(ATC)	TGA; TAG; TGA; TAG; TGA; TAG	52771635; 52771635; 52771635; 52771635; 52771635; 52771635	52768137; 52768137; 52768137; 52768137; 52768137; 52768137	52765836; 52765838; 52765836; 52765838; 52765836; 52765838	52765734; 52765742; 52765734; 52765742; 52765734; 52765742	AGCTGAAAATCTGGCAATACTTG; TAAGCTGAAAATCTGGCAATACT; AGCTGAAAATCTGGCAATACTTG; TAAGCTGAAAATCTGGCAATACT; AGCTGAAAATCTGGCAATACTTG; TAAGCTGAAAATCTGGCAATACT	0.751706109007356; 0.607981219715004; 0.751706109007356; 0.607981219715004; 0.751706109007356; 0.607981219715004	strong; moderate; strong; moderate; strong; moderate	c.*2301; c.*2299; c.*2301; c.*2299; c.*2301; c.*2299	c.*2403; c.*2395; c.*2403; c.*2395; c.*2403; c.*2395	0.0026836	4.8146	0.8308	0.404	1.717	.	.	.	.	.	.	.	.	.	.	.	.	.	.	.	.	.	.	.	.	.	.	.	.	.	.	.	.		0.00740936	#N/A
chr10	52767218	A	G	ENST00000373968.3:reverse; ENST00000674931.1:reverse; ENST00000675947.1:reverse	NM_000242.3; NM_001378373.1; NM_001378374.1	MBL2	rs139256308	c.*919T>C; c.*919T>C; c.*919T>C	UTR3	dTIS	out_of_frame_(1); out_of_frame_(1); out_of_frame_(1)	not_overlapping; not_overlapping; not_overlapping	0.0766129032258065	19/248; 19/248; 19/248	60; 60; 60	NA	ENST00000373968.3:reverse,c.*919T>C,-1664,out_of_frame_(1),ACG,UTR3,non_canonical_TIS,canonical_TIS(ATG)_to_non_canonical_TIS(ACG),not_overlapping,19[/248](aa),60,52771635,52767219,52767162,52768137,ATTTTTGGCCACGAGGAAGAGAA,0.689558219815827,c.*918,c.*975,moderate,TAA,NM_000242.3|ENST00000674931.1:reverse,c.*919T>C,-1664,out_of_frame_(1),ACG,UTR3,non_canonical_TIS,canonical_TIS(ATG)_to_non_canonical_TIS(ACG),not_overlapping,19[/248](aa),60,52771635,52767219,52767162,52768137,ATTTTTGGCCACGAGGAAGAGAA,0.689558219815827,c.*918,c.*975,moderate,TAA,NM_001378373.1|ENST00000675947.1:reverse,c.*919T>C,-1664,out_of_frame_(1),ACG,UTR3,non_canonical_TIS,canonical_TIS(ATG)_to_non_canonical_TIS(ACG),not_overlapping,19[/248](aa),60,52771635,52767219,52767162,52768137,ATTTTTGGCCACGAGGAAGAGAA,0.689558219815827,c.*918,c.*975,moderate,TAA,NM_001378374.1	NA	NA	NA	NA	NA	NA	NA	ACG; ACG; ACG	non_canonical_TIS; non_canonical_TIS; non_canonical_TIS	canonical_TIS(ATG)_to_non_canonical_TIS(ACG); canonical_TIS(ATG)_to_non_canonical_TIS(ACG); canonical_TIS(ATG)_to_non_canonical_TIS(ACG)	TAA; TAA; TAA	52771635; 52771635; 52771635	52768137; 52768137; 52768137	52767219; 52767219; 52767219	52767162; 52767162; 52767162	ATTTTTGGCCACGAGGAAGAGAA; ATTTTTGGCCACGAGGAAGAGAA; ATTTTTGGCCACGAGGAAGAGAA	0.689558219815827; 0.689558219815827; 0.689558219815827	moderate; moderate; moderate	c.*918; c.*918; c.*918	c.*975; c.*975; c.*975	0.0026836	4.8146	0.8308	0.404	1.717	.	.	.	.	2.632e-05	0.0008	.	.	.	.	.	.	.	.	.	.	.	.	.	.	.	.	.	.	.	.	.	.		0.994525	Not Sig
chr10	53803049	G	C	ENST00000644397.2:reverse; ENST00000373965.6:reverse	NM_001354429.2; NM_001142772.2	PCDH15	.	c.*3530C>G; c.*3530C>G	UTR3	dTIS	out_of_frame_(1); out_of_frame_(1)	not_overlapping; not_overlapping	0.0214669051878354	36/1740; 36/1677	111; 111	NA	ENST00000644397.2:reverse,c.*3530C>G,-8750,out_of_frame_(1),ATG,UTR3,canonical_TIS,non_canonical_TIS(ATC)_to_canonical_TIS(ATG),not_overlapping,36[/1740](aa),111,54664262,53803051,53802943,53806579,GTTAATTTTGATGTTTATCATAA,0.407222542760249,c.*3528,c.*3636,weak,TAG,NM_001354429.2|ENST00000373965.6:reverse,c.*3530C>G,-8561,out_of_frame_(1),ATG,UTR3,canonical_TIS,non_canonical_TIS(ATC)_to_canonical_TIS(ATG),not_overlapping,36[/1677](aa),111,54664262,53803051,53802943,53806579,GTTAATTTTGATGTTTATCATAA,0.407222542760249,c.*3528,c.*3636,weak,TAG,NM_001142772.2	NA	NA	NA	NA	NA	NA	NA	ATG; ATG	canonical_TIS; canonical_TIS	non_canonical_TIS(ATC)_to_canonical_TIS(ATG); non_canonical_TIS(ATC)_to_canonical_TIS(ATG)	TAG; TAG	54664262; 54664262	53806579; 53806579	53803051; 53803051	53802943; 53802943	GTTAATTTTGATGTTTATCATAA; GTTAATTTTGATGTTTATCATAA	0.407222542760249; 0.407222542760249	weak; weak	c.*3528; c.*3528	c.*3636; c.*3636	8.0283e-25	82.506	0.63026	0.503	0.794	.	.	.	.	.	.	.	.	.	.	.	.	.	.	.	.	.	.	.	.	.	.	.	.	.	.	.	.		0.994525	Not Sig
chr10	53805214	C	A	ENST00000644397.2:reverse; ENST00000373965.6:reverse	NM_001354429.2; NM_001142772.2	PCDH15	.	c.*1365G>T; c.*1365G>T	UTR3	dTIS	in_frame; in_frame	not_overlapping; not_overlapping	0.00178890876565295	3/1740; 3/1677	12; 12	NA	ENST00000644397.2:reverse,c.*1365G>T,-6585,in_frame,ATT,UTR3,non_canonical_TIS,canonical_TIS(ATG)_to_non_canonical_TIS(ATT),not_overlapping,3[/1740](aa),12,54664262,53805216,53805207,53806579,AAATTTCCTCATTCATGCTTAAT,0.512676056006348,c.*1363,c.*1372,weak,TAA,NM_001354429.2|ENST00000373965.6:reverse,c.*1365G>T,-6396,in_frame,ATT,UTR3,non_canonical_TIS,canonical_TIS(ATG)_to_non_canonical_TIS(ATT),not_overlapping,3[/1677](aa),12,54664262,53805216,53805207,53806579,AAATTTCCTCATTCATGCTTAAT,0.512676056006348,c.*1363,c.*1372,weak,TAA,NM_001142772.2	NA	NA	NA	NA	NA	NA	NA	ATT; ATT	non_canonical_TIS; non_canonical_TIS	canonical_TIS(ATG)_to_non_canonical_TIS(ATT); canonical_TIS(ATG)_to_non_canonical_TIS(ATT)	TAA; TAA	54664262; 54664262	53806579; 53806579	53805216; 53805216	53805207; 53805207	AAATTTCCTCATTCATGCTTAAT; AAATTTCCTCATTCATGCTTAAT	0.512676056006348; 0.512676056006348	weak; weak	c.*1363; c.*1363	c.*1372; c.*1372	8.0283e-25	82.506	0.63026	0.503	0.794	.	.	.	.	.	.	.	.	.	.	.	.	.	.	.	.	.	.	.	.	.	.	.	.	.	.	.	.		0.994525	Not Sig
chr10	5457730	A	G	ENST00000355029.9:forward; ENST00000380359.3:forward	NM_001047160.3; NM_005863.5	NET1	rs180753655	c.*736A>G; c.*736A>G	UTR3	dTIS	out_of_frame_(2); out_of_frame_(2)	not_overlapping; not_overlapping	0.025830258302583	14/596; 14/542	45; 45	NA	ENST00000355029.9:forward,c.*736A>G,-2524,out_of_frame_(2),GTG,UTR3,non_canonical_TIS,non_TIS(GTA)_to_non_canonical_TIS(GTG),not_overlapping,14[/596](aa),45,5412693,5457728,5457770,5456994,GTGTGTGTGTGTGTATATATATA,0.40739860318209,c.*734,c.*776,weak,TGA,NM_001047160.3|ENST00000380359.3:forward,c.*736A>G,-2362,out_of_frame_(2),GTG,UTR3,non_canonical_TIS,non_TIS(GTA)_to_non_canonical_TIS(GTG),not_overlapping,14[/542](aa),45,5446766,5457728,5457770,5456994,GTGTGTGTGTGTGTATATATATA,0.40739860318209,c.*734,c.*776,weak,TGA,NM_005863.5	NA	NA	NA	NA	NA	NA	NA	GTG; GTG	non_canonical_TIS; non_canonical_TIS	non_TIS(GTA)_to_non_canonical_TIS(GTG); non_TIS(GTA)_to_non_canonical_TIS(GTG)	TGA; TGA	5412693; 5446766	5456994; 5456994	5457728; 5457728	5457770; 5457770	GTGTGTGTGTGTGTATATATATA; GTGTGTGTGTGTGTATATATATA	0.40739860318209; 0.40739860318209	weak; weak	c.*734; c.*734	c.*776; c.*776	2.1017e-06	28.341	0.49398	0.325	0.772	.	.	.	.	0.0030	0.0096	.	.	.	.	.	.	.	.	.	.	.	.	.	.	.	.	.	.	.	.	.	.		#N/A	#N/A
chr10	58193432	A	T	ENST00000373935.4:reverse	NM_152230.5	IPMK	.	c.*2644T>A	UTR3	dTIS	out_of_frame_(1)	not_overlapping	0.0480769230769231	20/416	63	NA	ENST00000373935.4:reverse,c.*2644T>A,-3893,out_of_frame_(1),AAG,UTR3,non_canonical_TIS,canonical_TIS(ATG)_to_non_canonical_TIS(AAG),not_overlapping,20[/416](aa),63,58267611,58193433,58193373,58196076,AGTTATGGAAAAGTGTATATTAA,0.559511280610378,c.*2643,c.*2703,moderate,TAG,NM_152230.5	NA	NA	NA	NA	NA	NA	NA	AAG	non_canonical_TIS	canonical_TIS(ATG)_to_non_canonical_TIS(AAG)	TAG	58267611	58196076	58193433	58193373	AGTTATGGAAAAGTGTATATTAA	0.559511280610378	moderate	c.*2643	c.*2703	0.96258	19.052	0.10497	0.042	0.33	.	.	.	.	.	.	.	.	.	.	.	.	.	.	.	.	.	.	.	.	.	.	.	.	.	.	.	.		#N/A	#N/A
chr10	58195750	A	T	ENST00000373935.4:reverse	NM_152230.5	IPMK	.	c.*326T>A	UTR3	dTIS	out_of_frame_(2)	not_overlapping	0.0216346153846154	9/416	30	NA	ENST00000373935.4:reverse,c.*326T>A,-1576,out_of_frame_(2),ATC,UTR3,non_canonical_TIS,non_TIS(TTC)_to_non_canonical_TIS(ATC),not_overlapping,9[/416](aa),30,58267611,58195750,58195723,58196076,CTGTAGCCAAATCATGAAATCTC,0.47846667923985,c.*326,c.*353,weak,TGA,NM_152230.5	NA	NA	NA	NA	NA	NA	NA	ATC	non_canonical_TIS	non_TIS(TTC)_to_non_canonical_TIS(ATC)	TGA	58267611	58196076	58195750	58195723	CTGTAGCCAAATCATGAAATCTC	0.47846667923985	weak	c.*326	c.*353	0.96258	19.052	0.10497	0.042	0.33	.	.	.	.	.	.	.	.	.	.	.	.	.	.	.	.	.	.	.	.	.	.	.	.	.	.	.	.		#N/A	#N/A
chr10	58289493	A	G	ENST00000333926.6:forward	NM_018464.5	CISD1	.	c.*1843A>G	UTR3	dTIS	out_of_frame_(2)	not_overlapping	0.0555555555555556	6/108	21	NA	ENST00000333926.6:forward,c.*1843A>G,-2167,out_of_frame_(2),GTG,UTR3,non_canonical_TIS,non_TIS(GTA)_to_non_canonical_TIS(GTG),not_overlapping,6[/108](aa),21,58269274,58289491,58289509,58287650,TTAGGTAAATGTGTTTTCAAGGT,0.602347417342855,c.*1841,c.*1859,moderate,TAA,NM_018464.5	NA	NA	NA	NA	NA	NA	NA	GTG	non_canonical_TIS	non_TIS(GTA)_to_non_canonical_TIS(GTG)	TAA	58269274	58287650	58289491	58289509	TTAGGTAAATGTGTTTTCAAGGT	0.602347417342855	moderate	c.*1841	c.*1859	0.021714	5.2296	0.57366	0.26	1.445	.	.	.	.	.	.	.	.	.	.	.	.	.	.	.	.	.	.	.	.	.	.	.	.	.	.	.	.		#N/A	#N/A
chr10	58369775	A	G	ENST00000615793.1:forward; ENST00000373910.9:forward	NM_001204880.2; NM_003338.5	UBE2D1	.	c.*1010A>G; c.*1010A>G	UTR3	dTIS	out_of_frame_(1); out_of_frame_(1)	not_overlapping; not_overlapping	0.018348623853211	2/109; 2/147	9; 9	NA	ENST00000615793.1:forward,c.*1010A>G,-1337,out_of_frame_(1),ATG,UTR3,canonical_TIS,non_canonical_TIS(ATA)_to_canonical_TIS(ATG),not_overlapping,2[/109](aa),9,58361396,58369773,58369779,58368765,TTGTCAGTCTATGAGATAATATA,0.385739435521028,c.*1008,c.*1014,weak,TAA,NM_001204880.2|ENST00000373910.9:forward,c.*1010A>G,-1451,out_of_frame_(1),ATG,UTR3,canonical_TIS,non_canonical_TIS(ATA)_to_canonical_TIS(ATG),not_overlapping,2[/147](aa),9,58335202,58369773,58369779,58368765,TTGTCAGTCTATGAGATAATATA,0.385739435521028,c.*1008,c.*1014,weak,TAA,NM_003338.5	NA	NA	NA	NA	NA	NA	NA	ATG; ATG	canonical_TIS; canonical_TIS	non_canonical_TIS(ATA)_to_canonical_TIS(ATG); non_canonical_TIS(ATA)_to_canonical_TIS(ATG)	TAA; TAA	58361396; 58335202	58368765; 58368765	58369773; 58369773	58369779; 58369779	TTGTCAGTCTATGAGATAATATA; TTGTCAGTCTATGAGATAATATA	0.385739435521028; 0.385739435521028	weak; weak	c.*1008; c.*1008	c.*1014; c.*1014	0.11989	9.519	0.31516	0.143	0.815	.	.	.	.	.	.	.	.	.	.	.	.	.	.	.	.	.	.	.	.	.	.	.	.	.	.	.	.		0.994525	Not Sig
chr10	58369828	G	A	ENST00000615793.1:forward; ENST00000373910.9:forward	NM_001204880.2; NM_003338.5	UBE2D1	.	c.*1063G>A; c.*1063G>A	UTR3	dTIS	in_frame; in_frame	not_overlapping; not_overlapping	0.330275229357798	36/109; 36/147	111; 111	NA	ENST00000615793.1:forward,c.*1063G>A,-1392,in_frame,ATT,UTR3,non_canonical_TIS,non_TIS(GTT)_to_non_canonical_TIS(ATT),not_overlapping,36[/109](aa),111,58361396,58369828,58369936,58368765,GTAATTTGGGATTTGTCTTGGAT,0.540199528151326,c.*1063,c.*1171,moderate,TAG,NM_001204880.2|ENST00000373910.9:forward,c.*1063G>A,-1506,in_frame,ATT,UTR3,non_canonical_TIS,non_TIS(GTT)_to_non_canonical_TIS(ATT),not_overlapping,36[/147](aa),111,58335202,58369828,58369936,58368765,GTAATTTGGGATTTGTCTTGGAT,0.540199528151326,c.*1063,c.*1171,moderate,TAG,NM_003338.5	NA	NA	NA	NA	NA	NA	NA	ATT; ATT	non_canonical_TIS; non_canonical_TIS	non_TIS(GTT)_to_non_canonical_TIS(ATT); non_TIS(GTT)_to_non_canonical_TIS(ATT)	TAG; TAG	58361396; 58335202	58368765; 58368765	58369828; 58369828	58369936; 58369936	GTAATTTGGGATTTGTCTTGGAT; GTAATTTGGGATTTGTCTTGGAT	0.540199528151326; 0.540199528151326	moderate; moderate	c.*1063; c.*1063	c.*1171; c.*1171	0.11989	9.519	0.31516	0.143	0.815	.	.	.	.	.	.	.	.	.	.	.	.	.	.	.	.	.	.	.	.	.	.	.	.	.	.	.	.		0.994525	Not Sig
chr10	58370047	A	T	ENST00000615793.1:forward; ENST00000373910.9:forward	NM_001204880.2; NM_003338.5	UBE2D1	.	c.*1282A>T; c.*1282A>T	UTR3	dTIS	out_of_frame_(1); out_of_frame_(1)	not_overlapping; not_overlapping	0.211009174311927	23/109; 23/147	72; 72	NA	ENST00000615793.1:forward,c.*1282A>T,-1610,out_of_frame_(1),ATC,UTR3,non_canonical_TIS,non_TIS(AAC)_to_non_canonical_TIS(ATC),not_overlapping,23[/109](aa),72,58361396,58370046,58370115,58368765,CAATTTGAAAATCTTTTTTTTTT,0.576995308006216,c.*1281,c.*1350,moderate,TAA,NM_001204880.2|ENST00000373910.9:forward,c.*1282A>T,-1724,out_of_frame_(1),ATC,UTR3,non_canonical_TIS,non_TIS(AAC)_to_non_canonical_TIS(ATC),not_overlapping,23[/147](aa),72,58335202,58370046,58370115,58368765,CAATTTGAAAATCTTTTTTTTTT,0.576995308006216,c.*1281,c.*1350,moderate,TAA,NM_003338.5	NA	NA	NA	NA	NA	NA	NA	ATC; ATC	non_canonical_TIS; non_canonical_TIS	non_TIS(AAC)_to_non_canonical_TIS(ATC); non_TIS(AAC)_to_non_canonical_TIS(ATC)	TAA; TAA	58361396; 58335202	58368765; 58368765	58370046; 58370046	58370115; 58370115	CAATTTGAAAATCTTTTTTTTTT; CAATTTGAAAATCTTTTTTTTTT	0.576995308006216; 0.576995308006216	moderate; moderate	c.*1281; c.*1281	c.*1350; c.*1350	0.11989	9.519	0.31516	0.143	0.815	.	.	.	.	.	.	.	.	.	.	.	.	.	.	.	.	.	.	.	.	.	.	.	.	.	.	.	.		0.994525	Not Sig
chr10	58370048	C	T	ENST00000615793.1:forward; ENST00000373910.9:forward	NM_001204880.2; NM_003338.5	UBE2D1	.	c.*1283C>T; c.*1283C>T	UTR3	dTIS	in_frame; in_frame	not_overlapping; not_overlapping	0.0642201834862385	7/109; 7/147	24; 24	NA	ENST00000615793.1:forward,c.*1283C>T,-1611,in_frame,ATT,UTR3,non_canonical_TIS,non_TIS(ACT)_to_non_canonical_TIS(ATT),not_overlapping,7[/109](aa),24,58361396,58370047,58370068,58368765,AATTTGAAAAATTTTTTTTTTTT,0.57699530533016,c.*1282,c.*1303,moderate,TAG,NM_001204880.2|ENST00000373910.9:forward,c.*1283C>T,-1725,in_frame,ATT,UTR3,non_canonical_TIS,non_TIS(ACT)_to_non_canonical_TIS(ATT),not_overlapping,7[/147](aa),24,58335202,58370047,58370068,58368765,AATTTGAAAAATTTTTTTTTTTT,0.57699530533016,c.*1282,c.*1303,moderate,TAG,NM_003338.5	NA	NA	NA	NA	NA	NA	NA	ATT; ATT	non_canonical_TIS; non_canonical_TIS	non_TIS(ACT)_to_non_canonical_TIS(ATT); non_TIS(ACT)_to_non_canonical_TIS(ATT)	TAG; TAG	58361396; 58335202	58368765; 58368765	58370047; 58370047	58370068; 58370068	AATTTGAAAAATTTTTTTTTTTT; AATTTGAAAAATTTTTTTTTTTT	0.57699530533016; 0.57699530533016	moderate; moderate	c.*1282; c.*1282	c.*1303; c.*1303	0.11989	9.519	0.31516	0.143	0.815	.	.	.	.	.	.	.	.	.	.	.	.	.	.	.	.	.	.	.	.	.	.	.	.	.	.	.	.		0.530736	Not Sig
chr10	58370068	T	A	ENST00000615793.1:forward; ENST00000373910.9:forward	NM_001204880.2; NM_003338.5	UBE2D1	.	c.*1303T>A; c.*1303T>A	UTR3	dTIS	in_frame; in_frame	not_overlapping; not_overlapping	0.0642201834862385	7/109; 7/147	24; 24	NA	ENST00000615793.1:forward,c.*1303T>A,-1632,in_frame,AAG,UTR3,non_canonical_TIS,non_TIS(TAG)_to_non_canonical_TIS(AAG),not_overlapping,7[/109](aa),24,58361396,58370068,58370089,58368765,TTTTTTACTAAAGAAGTTACAAA,0.427992954650169,c.*1303,c.*1324,weak,TAA,NM_001204880.2|ENST00000373910.9:forward,c.*1303T>A,-1746,in_frame,AAG,UTR3,non_canonical_TIS,non_TIS(TAG)_to_non_canonical_TIS(AAG),not_overlapping,7[/147](aa),24,58335202,58370068,58370089,58368765,TTTTTTACTAAAGAAGTTACAAA,0.427992954650169,c.*1303,c.*1324,weak,TAA,NM_003338.5	NA	NA	NA	NA	NA	NA	NA	AAG; AAG	non_canonical_TIS; non_canonical_TIS	non_TIS(TAG)_to_non_canonical_TIS(AAG); non_TIS(TAG)_to_non_canonical_TIS(AAG)	TAA; TAA	58361396; 58335202	58368765; 58368765	58370068; 58370068	58370089; 58370089	TTTTTTACTAAAGAAGTTACAAA; TTTTTTACTAAAGAAGTTACAAA	0.427992954650169; 0.427992954650169	weak; weak	c.*1303; c.*1303	c.*1324; c.*1324	0.11989	9.519	0.31516	0.143	0.815	.	.	.	.	.	.	.	.	.	.	.	.	.	.	.	.	.	.	.	.	.	.	.	.	.	.	.	.		0.374605	Sig
chr10	58396739	T	G	ENST00000487519.6:forward	NM_003201.3	TFAM	.	c.*1665T>G	UTR3	dTIS	in_frame	not_overlapping	0.0650406504065041	16/246	51	NA	ENST00000487519.6:forward,c.*1665T>G,-2403,in_frame,ATG,UTR3,canonical_TIS,non_canonical_TIS(ATT)_to_canonical_TIS(ATG),not_overlapping,16[/246](aa),51,58385548,58396737,58396785,58395074,GAAATTGTAGATGCTAGATCTCC,0.42816901507201,c.*1663,c.*1711,weak,TGA,NM_003201.3	NA	NA	NA	NA	NA	NA	NA	ATG	canonical_TIS	non_canonical_TIS(ATT)_to_canonical_TIS(ATG)	TGA	58385548	58395074	58396737	58396785	GAAATTGTAGATGCTAGATCTCC	0.42816901507201	weak	c.*1663	c.*1711	0.17259	15.005	0.26657	0.13	0.61	.	.	.	.	.	.	.	.	.	.	.	.	.	.	.	.	.	.	.	.	.	.	.	.	.	.	.	.		0.994525	Not Sig
chr10	59246598	G	A	ENST00000618427.4:reverse; ENST00000618804.5:reverse; ENST00000614220.4:reverse; ENST00000621119.4:reverse; ENST00000611933.4:reverse; ENST00000373880.9:forward; ENST00000373878.3:forward	NM_001166698.2; NM_198215.4; na; na; NM_001001971.3; NM_032439.4; NM_001143774.2	FAM13C\x3bPHYHIPL	.	c.*1016C>T; c.*1016C>T; c.*1016C>T; c.*1016C>T; c.*1016C>T; c.*1007G>A; c.*1007G>A	UTR3	dTIS	out_of_frame_(1); out_of_frame_(1); out_of_frame_(1); out_of_frame_(1); out_of_frame_(1); out_of_frame_(1); out_of_frame_(1)	not_overlapping; not_overlapping; not_overlapping; not_overlapping; not_overlapping; not_overlapping; not_overlapping	0.122857142857143	20/501; 20/585; 20/606; 20/605; 20/487; 43/376; 43/350	63; 63; 63; 63; 63; 132; 132	NA	ENST00000618427.4:reverse,c.*1016C>T,-2519,out_of_frame_(1),ATT,UTR3,non_canonical_TIS,non_canonical_TIS(ATC)_to_non_canonical_TIS(ATT),not_overlapping,20[/501](aa),63,59352344,59246600,59246540,59247614,TTCAGTGTATATTATTTTGTGTT,0.428169012395953,c.*1014,c.*1074,weak,TAA,NM_001166698.2|ENST00000618804.5:reverse,c.*1016C>T,-2771,out_of_frame_(1),ATT,UTR3,non_canonical_TIS,non_canonical_TIS(ATC)_to_non_canonical_TIS(ATT),not_overlapping,20[/585](aa),63,59362460,59246600,59246540,59247614,TTCAGTGTATATTATTTTGTGTT,0.428169012395953,c.*1014,c.*1074,weak,TAA,NM_198215.4|ENST00000614220.4:reverse,c.*1016C>T,-2834,out_of_frame_(1),ATT,UTR3,non_canonical_TIS,non_canonical_TIS(ATC)_to_non_canonical_TIS(ATT),not_overlapping,20[/606](aa),63,59362460,59246600,59246540,59247614,TTCAGTGTATATTATTTTGTGTT,0.428169012395953,c.*1014,c.*1074,weak,TAA,na|ENST00000621119.4:reverse,c.*1016C>T,-2831,out_of_frame_(1),ATT,UTR3,non_canonical_TIS,non_canonical_TIS(ATC)_to_non_canonical_TIS(ATT),not_overlapping,20[/605](aa),63,59362460,59246600,59246540,59247614,TTCAGTGTATATTATTTTGTGTT,0.428169012395953,c.*1014,c.*1074,weak,TAA,na|ENST00000611933.4:reverse,c.*1016C>T,-2477,out_of_frame_(1),ATT,UTR3,non_canonical_TIS,non_canonical_TIS(ATC)_to_non_canonical_TIS(ATT),not_overlapping,20[/487](aa),63,59362460,59246600,59246540,59247614,TTCAGTGTATATTATTTTGTGTT,0.428169012395953,c.*1014,c.*1074,weak,TAA,NM_001001971.3|ENST00000373880.9:forward,c.*1007G>A,-2135,out_of_frame_(1),ATA,UTR3,non_canonical_TIS,canonical_TIS(ATG)_to_non_canonical_TIS(ATA),not_overlapping,43[/376](aa),132,59176854,59246596,59246725,59245591,ATAACACAAAATAATATACACTG,0.650704223490181,c.*1005,c.*1134,moderate,TGA,NM_032439.4|ENST00000373878.3:forward,c.*1007G>A,-2057,out_of_frame_(1),ATA,UTR3,non_canonical_TIS,canonical_TIS(ATG)_to_non_canonical_TIS(ATA),not_overlapping,43[/350](aa),132,59177591,59246596,59246725,59245591,ATAACACAAAATAATATACACTG,0.650704223490181,c.*1005,c.*1134,moderate,TGA,NM_001143774.2	NA	NA	NA	NA	NA	NA	NA	ATT; ATT; ATT; ATT; ATT; ATA; ATA	non_canonical_TIS; non_canonical_TIS; non_canonical_TIS; non_canonical_TIS; non_canonical_TIS; non_canonical_TIS; non_canonical_TIS	non_canonical_TIS(ATC)_to_non_canonical_TIS(ATT); non_canonical_TIS(ATC)_to_non_canonical_TIS(ATT); non_canonical_TIS(ATC)_to_non_canonical_TIS(ATT); non_canonical_TIS(ATC)_to_non_canonical_TIS(ATT); non_canonical_TIS(ATC)_to_non_canonical_TIS(ATT); canonical_TIS(ATG)_to_non_canonical_TIS(ATA); canonical_TIS(ATG)_to_non_canonical_TIS(ATA)	TAA; TAA; TAA; TAA; TAA; TGA; TGA	59352344; 59362460; 59362460; 59362460; 59362460; 59176854; 59177591	59247614; 59247614; 59247614; 59247614; 59247614; 59245591; 59245591	59246600; 59246600; 59246600; 59246600; 59246600; 59246596; 59246596	59246540; 59246540; 59246540; 59246540; 59246540; 59246725; 59246725	TTCAGTGTATATTATTTTGTGTT; TTCAGTGTATATTATTTTGTGTT; TTCAGTGTATATTATTTTGTGTT; TTCAGTGTATATTATTTTGTGTT; TTCAGTGTATATTATTTTGTGTT; ATAACACAAAATAATATACACTG; ATAACACAAAATAATATACACTG	0.428169012395953; 0.428169012395953; 0.428169012395953; 0.428169012395953; 0.428169012395953; 0.650704223490181; 0.650704223490181	weak; weak; weak; weak; weak; moderate; moderate	c.*1014; c.*1014; c.*1014; c.*1014; c.*1014; c.*1005; c.*1005	c.*1074; c.*1074; c.*1074; c.*1074; c.*1074; c.*1134; c.*1134	.	.	.	.	.	.	.	.	.	.	.	.	.	.	.	.	.	.	.	.	.	.	.	.	.	.	.	.	.	.	.	.	.		#N/A	#N/A
chr10	59790052	C	A	ENST00000263102.7:reverse	NM_005436.5	CCDC6	.	c.*2865G>T	UTR3	dTIS	out_of_frame_(2)	not_overlapping	0.00421940928270042	2/474	9	NA	ENST00000263102.7:reverse,c.*2865G>T,-4288,out_of_frame_(2),ATC,UTR3,non_canonical_TIS,non_TIS(AGC)_to_non_canonical_TIS(ATC),not_overlapping,2[/474](aa),9,59906424,59790053,59790047,59792917,AGATAGTGGAATCCTTTAATTGA,0.526408455811347,c.*2864,c.*2870,moderate,TAA,NM_005436.5	NA	NA	NA	NA	NA	NA	NA	ATC	non_canonical_TIS	non_TIS(AGC)_to_non_canonical_TIS(ATC)	TAA	59906424	59792917	59790053	59790047	AGATAGTGGAATCCTTTAATTGA	0.526408455811347	moderate	c.*2864	c.*2870	0.57714	24.429	0.20467	0.106	0.43	.	.	.	.	.	.	.	.	.	.	.	.	.	.	.	.	.	.	.	.	.	.	.	.	.	.	.	.		0.994525	Not Sig
chr10	6011984	G	A	ENST00000379959.8:reverse	NM_000417.3	IL2RA	rs12722716	c.*888C>T	UTR3	dTIS	out_of_frame_(2)	not_overlapping	0.257352941176471	70/272	213	NA	ENST00000379959.8:reverse,c.*888C>T,-1705,out_of_frame_(2),ATG,UTR3,canonical_TIS,non_canonical_TIS(ACG)_to_canonical_TIS(ATG),not_overlapping,70[/272](aa),213,6062151,6011985,6011775,6012872,ATCAATGCGTATGTTTCCTGAGA,0.416255867935892,c.*887,c.*1097,weak,TGA,NM_000417.3	NA	NA	NA	NA	NA	NA	NA	ATG	canonical_TIS	non_canonical_TIS(ACG)_to_canonical_TIS(ATG)	TGA	6062151	6012872	6011985	6011775	ATCAATGCGTATGTTTCCTGAGA	0.416255867935892	weak	c.*887	c.*1097	0.054709	15.989	0.31272	0.162	0.658	.	Immunodeficiency_due_to_CD25_deficiency	MONDO:MONDO:0011664,MedGen:C1853392,OMIM:606367,Orphanet:ORPHA169100	Likely_benign	0.0022	0.0077	.	.	.	.	.	.	.	.	.	.	.	.	.	.	.	.	.	.	.	.	.	.		0.994525	Not Sig
chr10	6012824	T	A	ENST00000379959.8:reverse; ENST00000379954.5:reverse	NM_000417.3; NM_001308242.2	IL2RA	.	c.*48A>T; c.*48A>T	UTR3	dTIS	out_of_frame_(2); out_of_frame_(2)	not_overlapping; not_overlapping	0.36	72/272; 72/200	219; 219	NA	ENST00000379959.8:reverse,c.*48A>T,-865,out_of_frame_(2),ATC,UTR3,non_canonical_TIS,non_TIS(AAC)_to_non_canonical_TIS(ATC),not_overlapping,72[/272](aa),219,6062151,6012825,6012609,6012872,GGGAACAGACATCAGAAGTCATG,0.678466675493371,c.*47,c.*263,moderate,TAG,NM_000417.3|ENST00000379954.5:reverse,c.*48A>T,-649,out_of_frame_(2),ATC,UTR3,non_canonical_TIS,non_TIS(AAC)_to_non_canonical_TIS(ATC),not_overlapping,72[/200](aa),219,6062151,6012825,6012609,6012872,GGGAACAGACATCAGAAGTCATG,0.678466675493371,c.*47,c.*263,moderate,TAG,NM_001308242.2	NA	NA	NA	NA	NA	NA	NA	ATC; ATC	non_canonical_TIS; non_canonical_TIS	non_TIS(AAC)_to_non_canonical_TIS(ATC); non_TIS(AAC)_to_non_canonical_TIS(ATC)	TAG; TAG	6062151; 6062151	6012872; 6012872	6012825; 6012825	6012609; 6012609	GGGAACAGACATCAGAAGTCATG; GGGAACAGACATCAGAAGTCATG	0.678466675493371; 0.678466675493371	moderate; moderate	c.*47; c.*47	c.*263; c.*263	0.054709	15.989	0.31272	0.162	0.658	.	.	.	.	.	.	.	.	.	.	.	.	.	.	.	.	.	.	.	.	.	.	.	.	.	.	.	.		0.994525	Not Sig
chr10	60871230	C	T	ENST00000337910.10:reverse; ENST00000357917.4:reverse	NM_001242359.2; NM_001350902.2	RHOBTB1	rs185217673	c.*252G>A; c.*252G>A	UTR3	dTIS	out_of_frame_(2); out_of_frame_(2)	not_overlapping; not_overlapping	0.00862068965517241	6/696; 6/696	21; 21	NA	ENST00000337910.10:reverse,c.*252G>A,-2341,out_of_frame_(2),AAG,UTR3,non_canonical_TIS,non_canonical_TIS(AGG)_to_non_canonical_TIS(AAG),not_overlapping,6[/696](aa),21,60911542,60871231,60871213,60871482,TTTTTTTGTTAAGAGGCTTAATA,0.495422528046221,c.*251,c.*269,moderate,TAG,NM_001242359.2|ENST00000357917.4:reverse,c.*252G>A,-2341,out_of_frame_(2),AAG,UTR3,non_canonical_TIS,non_canonical_TIS(AGG)_to_non_canonical_TIS(AAG),not_overlapping,6[/696](aa),21,60911542,60871231,60871213,60871482,TTTTTTTGTTAAGAGGCTTAATA,0.495422528046221,c.*251,c.*269,moderate,TAG,NM_001350902.2	NA	NA	NA	NA	NA	NA	NA	AAG; AAG	non_canonical_TIS; non_canonical_TIS	non_canonical_TIS(AGG)_to_non_canonical_TIS(AAG); non_canonical_TIS(AGG)_to_non_canonical_TIS(AAG)	TAG; TAG	60911542; 60911542	60871482; 60871482	60871231; 60871231	60871213; 60871213	TTTTTTTGTTAAGAGGCTTAATA; TTTTTTTGTTAAGAGGCTTAATA	0.495422528046221; 0.495422528046221	moderate; moderate	c.*251; c.*251	c.*269; c.*269	0.00024175	32.198	0.3727	0.238	0.604	.	.	.	.	0.0001	0.0010	.	.	.	.	.	.	.	.	.	.	.	.	.	.	.	.	.	.	.	.	.	.		#N/A	#N/A
chr10	61409740	C	A	ENST00000399298.8:reverse	NM_178505.8	TMEM26	.	c.*582G>T	UTR3	dTIS	out_of_frame_(2)	not_overlapping	0.119565217391304	44/368	135	NA	ENST00000399298.8:reverse,c.*582G>T,-1687,out_of_frame_(2),GTG,UTR3,non_canonical_TIS,non_TIS(GGG)_to_non_canonical_TIS(GTG),not_overlapping,44[/368](aa),135,61453081,61409741,61409609,61410322,CATTTTTTCTGTGCTGATGTTGT,0.393783577883671,c.*581,c.*713,weak,TGA,NM_178505.8	NA	NA	NA	NA	NA	NA	NA	GTG	non_canonical_TIS	non_TIS(GGG)_to_non_canonical_TIS(GTG)	TGA	61453081	61410322	61409741	61409609	CATTTTTTCTGTGCTGATGTTGT	0.393783577883671	weak	c.*581	c.*713	2.0721e-08	15.164	0.85728	0.557	1.362	.	.	.	.	.	.	.	.	.	.	.	.	.	.	.	.	.	.	.	.	.	.	.	.	.	.	.	.		#N/A	#N/A
chr10	62095604	C	T	ENST00000279873.12:forward; ENST00000681100.1:forward	NM_032199.3; na	ARID5B	.	c.*2574C>T; c.*2574C>T	UTR3	dTIS	out_of_frame_(2); out_of_frame_(2)	not_overlapping; not_overlapping	0.0161016949152542	19/1188; 19/1180	60; 60	NA	ENST00000279873.12:forward,c.*2574C>T,-6139,out_of_frame_(2),ATA,UTR3,non_canonical_TIS,non_TIS(ACA)_to_non_canonical_TIS(ATA),not_overlapping,19[/1188](aa),60,61901710,62095603,62095660,62093030,AAACATCAGGATAAATAAAGAGA,0.692375127692042,c.*2573,c.*2630,moderate,TAA,NM_032199.3|ENST00000681100.1:forward,c.*2574C>T,-6115,out_of_frame_(2),ATA,UTR3,non_canonical_TIS,non_TIS(ACA)_to_non_canonical_TIS(ATA),not_overlapping,19[/1180](aa),60,61901710,62095603,62095660,62093030,AAACATCAGGATAAATAAAGAGA,0.692375127692042,c.*2573,c.*2630,moderate,TAA,na	NA	NA	NA	NA	NA	NA	NA	ATA; ATA	non_canonical_TIS; non_canonical_TIS	non_TIS(ACA)_to_non_canonical_TIS(ATA); non_TIS(ACA)_to_non_canonical_TIS(ATA)	TAA; TAA	61901710; 61901710	62093030; 62093030	62095603; 62095603	62095660; 62095660	AAACATCAGGATAAATAAAGAGA; AAACATCAGGATAAATAAAGAGA	0.692375127692042; 0.692375127692042	moderate; moderate	c.*2573; c.*2573	c.*2630; c.*2630	1	43.003	0.023254	0.007	0.11	.	.	.	.	.	.	.	.	.	.	.	.	.	.	.	.	.	.	.	.	.	.	.	.	.	.	.	.		#N/A	#N/A
chr10	62095730	G	A	ENST00000279873.12:forward; ENST00000681100.1:forward	NM_032199.3; na	ARID5B	rs777427066	c.*2700G>A; c.*2700G>A	UTR3	dTIS	out_of_frame_(1); out_of_frame_(1)	not_overlapping; not_overlapping	0.00508474576271186	6/1188; 6/1180	21; 21	NA	ENST00000279873.12:forward,c.*2700G>A,-6266,out_of_frame_(1),ATT,UTR3,non_canonical_TIS,non_TIS(GTT)_to_non_canonical_TIS(ATT),not_overlapping,6[/1188](aa),21,61901710,62095730,62095748,62093030,TGAGAACGACATTTTAAAATGTC,0.644194376614445,c.*2700,c.*2718,moderate,TAA,NM_032199.3|ENST00000681100.1:forward,c.*2700G>A,-6242,out_of_frame_(1),ATT,UTR3,non_canonical_TIS,non_TIS(GTT)_to_non_canonical_TIS(ATT),not_overlapping,6[/1180](aa),21,61901710,62095730,62095748,62093030,TGAGAACGACATTTTAAAATGTC,0.644194376614445,c.*2700,c.*2718,moderate,TAA,na	NA	NA	NA	NA	NA	NA	NA	ATT; ATT	non_canonical_TIS; non_canonical_TIS	non_TIS(GTT)_to_non_canonical_TIS(ATT); non_TIS(GTT)_to_non_canonical_TIS(ATT)	TAA; TAA	61901710; 61901710	62093030; 62093030	62095730; 62095730	62095748; 62095748	TGAGAACGACATTTTAAAATGTC; TGAGAACGACATTTTAAAATGTC	0.644194376614445; 0.644194376614445	moderate; moderate	c.*2700; c.*2700	c.*2718; c.*2718	1	43.003	0.023254	0.007	0.11	.	.	.	.	1.314e-05	2.94e-05	.	.	.	.	.	.	.	.	.	.	.	.	.	.	.	.	.	.	.	.	.	.		#N/A	#N/A
chr10	62238556	G	A	ENST00000395260.3:reverse	NM_001282941.2	RTKN2	.	c.*1088C>T	UTR3	dTIS	in_frame	not_overlapping	0.0552147239263804	9/163	30	NA	ENST00000395260.3:reverse,c.*1088C>T,-1578,in_frame,ATA,UTR3,non_canonical_TIS,non_TIS(ACA)_to_non_canonical_TIS(ATA),not_overlapping,9[/163](aa),30,62268610,62238557,62238530,62239644,TTATCTGAATATATTTATTTCCA,0.562328183134481,c.*1087,c.*1114,moderate,TAG,NM_001282941.2	NA	NA	NA	NA	NA	NA	NA	ATA	non_canonical_TIS	non_TIS(ACA)_to_non_canonical_TIS(ATA)	TAG	62268610	62239644	62238557	62238530	TTATCTGAATATATTTATTTCCA	0.562328183134481	moderate	c.*1087	c.*1114	5.4633e-15	35.81	0.75398	0.555	1.04	.	.	.	.	.	.	.	.	.	.	.	.	.	.	.	.	.	.	.	.	.	.	.	.	.	.	.	.		0.994525	Not Sig
chr10	62400471	C	T	ENST00000395254.8:forward	NM_014951.3	ZNF365	.	c.*682C>T	UTR3	dTIS	out_of_frame_(1)	not_overlapping	0.0761670761670762	31/407	96	NA	ENST00000395254.8:forward,c.*682C>T,-1904,out_of_frame_(1),CTG,UTR3,non_canonical_TIS,non_TIS(CCG)_to_non_canonical_TIS(CTG),not_overlapping,31[/407](aa),96,62376194,62400470,62400563,62399789,TACACCTCTGCTGTCTTCTTTGG,0.483861501753786,c.*681,c.*774,weak,TAA,NM_014951.3	NA	NA	NA	NA	NA	NA	NA	CTG	non_canonical_TIS	non_TIS(CCG)_to_non_canonical_TIS(CTG)	TAA	62376194	62399789	62400470	62400563	TACACCTCTGCTGTCTTCTTTGG	0.483861501753786	weak	c.*681	c.*774	0.00046761	20.751	0.43371	0.26	0.757	.	.	.	.	1.315e-05	4.83e-05	.	.	.	.	.	.	.	.	.	.	.	.	.	.	.	.	.	.	.	.	.	.		0.923305	Not Sig
chr10	62401011	C	G	ENST00000395254.8:forward	NM_014951.3	ZNF365	.	c.*1222C>G	UTR3	dTIS	out_of_frame_(2)	not_overlapping	0.113022113022113	46/407	141	NA	ENST00000395254.8:forward,c.*1222C>G,-2443,out_of_frame_(2),CTG,UTR3,non_canonical_TIS,non_TIS(CTC)_to_non_canonical_TIS(CTG),not_overlapping,46[/407](aa),141,62376194,62401009,62401147,62399789,TATGATTTTCCTGAAGAATGAAT,0.492375120734295,c.*1220,c.*1358,weak,TAA,NM_014951.3	NA	NA	NA	NA	NA	NA	NA	CTG	non_canonical_TIS	non_TIS(CTC)_to_non_canonical_TIS(CTG)	TAA	62376194	62399789	62401009	62401147	TATGATTTTCCTGAAGAATGAAT	0.492375120734295	weak	c.*1220	c.*1358	0.00046761	20.751	0.43371	0.26	0.757	.	.	.	.	.	.	.	.	.	.	.	.	.	.	.	.	.	.	.	.	.	.	.	.	.	.	.	.		0.994525	Not Sig
chr10	62402256	C	T	ENST00000395254.8:forward	NM_014951.3	ZNF365	rs191109977	c.*2467C>T	UTR3	dTIS	out_of_frame_(1)	not_overlapping	0.027027027027027	11/407	36	NA	ENST00000395254.8:forward,c.*2467C>T,-3689,out_of_frame_(1),CTG,UTR3,non_canonical_TIS,non_TIS(CCG)_to_non_canonical_TIS(CTG),not_overlapping,11[/407](aa),36,62376194,62402255,62402288,62399789,TTCCTTTGAACTGCTTTTCTTGC,0.540669018149474,c.*2466,c.*2499,moderate,TAG,NM_014951.3	NA	NA	NA	NA	NA	NA	NA	CTG	non_canonical_TIS	non_TIS(CCG)_to_non_canonical_TIS(CTG)	TAG	62376194	62399789	62402255	62402288	TTCCTTTGAACTGCTTTTCTTGC	0.540669018149474	moderate	c.*2466	c.*2499	0.00046761	20.751	0.43371	0.26	0.757	.	.	.	.	6.577e-05	0.0002	.	.	.	.	.	.	.	.	.	.	.	.	.	.	.	.	.	.	.	.	.	.		0.994525	Not Sig
chr10	62807853	C	T	ENST00000373783.3:forward	NM_032804.6	ADO	.	c.*1981C>T	UTR3	dTIS	out_of_frame_(2)	not_overlapping	0.037037037037037	10/270	33	NA	ENST00000373783.3:forward,c.*1981C>T,-2791,out_of_frame_(2),ATT,UTR3,non_canonical_TIS,non_canonical_TIS(ATC)_to_non_canonical_TIS(ATT),not_overlapping,10[/270](aa),33,62805060,62807851,62807881,62805872,GAATGTGGTTATTAATCACATAC,0.554929572459433,c.*1979,c.*2009,moderate,TAG,NM_032804.6	NA	NA	NA	NA	NA	NA	NA	ATT	non_canonical_TIS	non_canonical_TIS(ATC)_to_non_canonical_TIS(ATT)	TAG	62805060	62805872	62807851	62807881	GAATGTGGTTATTAATCACATAC	0.554929572459433	moderate	c.*1979	c.*2009	0.48027	5.856	0.17076	0.06	0.81	.	.	.	.	.	.	.	.	.	.	.	.	.	.	.	.	.	.	.	.	.	.	.	.	.	.	.	.		0.977597	Not Sig
chr10	62812553	G	A	ENST00000242480.4:reverse; ENST00000637191.2:reverse; ENST00000411732.4:reverse	NM_000399.5; NM_001136177.3; NM_001136179.3	EGR2	rs748184088	c.*654C>T; c.*654C>T; c.*654C>T	UTR3	dTIS	out_of_frame_(2); out_of_frame_(2); out_of_frame_(2)	not_overlapping; not_overlapping; not_overlapping	0.0633802816901408	27/476; 27/476; 27/426	84; 84; 84	NA	ENST00000242480.4:reverse,c.*654C>T,-2083,out_of_frame_(2),TTG,UTR3,non_canonical_TIS,non_TIS(TCG)_to_non_canonical_TIS(TTG),not_overlapping,27[/476](aa),84,62816029,62812554,62812473,62813207,CTGCTCCTTTTTGAGTTGTTTGA,0.419542255106031,c.*653,c.*734,weak,TAA,NM_000399.5|ENST00000637191.2:reverse,c.*654C>T,-2083,out_of_frame_(2),TTG,UTR3,non_canonical_TIS,non_TIS(TCG)_to_non_canonical_TIS(TTG),not_overlapping,27[/476](aa),84,62816029,62812554,62812473,62813207,CTGCTCCTTTTTGAGTTGTTTGA,0.419542255106031,c.*653,c.*734,weak,TAA,NM_001136177.3|ENST00000411732.4:reverse,c.*654C>T,-1933,out_of_frame_(2),TTG,UTR3,non_canonical_TIS,non_TIS(TCG)_to_non_canonical_TIS(TTG),not_overlapping,27[/426](aa),84,62815879,62812554,62812473,62813207,CTGCTCCTTTTTGAGTTGTTTGA,0.419542255106031,c.*653,c.*734,weak,TAA,NM_001136179.3	NA	NA	NA	NA	NA	NA	NA	TTG; TTG; TTG	non_canonical_TIS; non_canonical_TIS; non_canonical_TIS	non_TIS(TCG)_to_non_canonical_TIS(TTG); non_TIS(TCG)_to_non_canonical_TIS(TTG); non_TIS(TCG)_to_non_canonical_TIS(TTG)	TAA; TAA; TAA	62816029; 62816029; 62815879	62813207; 62813207; 62813207	62812554; 62812554; 62812554	62812473; 62812473; 62812473	CTGCTCCTTTTTGAGTTGTTTGA; CTGCTCCTTTTTGAGTTGTTTGA; CTGCTCCTTTTTGAGTTGTTTGA	0.419542255106031; 0.419542255106031; 0.419542255106031	weak; weak; weak	c.*653; c.*653; c.*653	c.*734; c.*734; c.*734	0.50292	10.421	0.19192	0.077	0.604	.	.	.	.	.	.	.	.	.	.	.	.	.	.	.	.	.	.	.	.	.	.	.	.	.	.	.	.		#N/A	#N/A
chr10	62812632	G	T	ENST00000242480.4:reverse; ENST00000637191.2:reverse; ENST00000411732.4:reverse	NM_000399.5; NM_001136177.3; NM_001136179.3	EGR2	.	c.*575C>A; c.*575C>A; c.*575C>A	UTR3	dTIS	out_of_frame_(2); out_of_frame_(2); out_of_frame_(2)	not_overlapping; not_overlapping; not_overlapping	0.0352112676056338	15/476; 15/476; 15/426	48; 48; 48	NA	ENST00000242480.4:reverse,c.*575C>A,-2005,out_of_frame_(2),ATT,UTR3,non_canonical_TIS,non_TIS(CTT)_to_non_canonical_TIS(ATT),not_overlapping,15[/476](aa),48,62816029,62812632,62812587,62813207,TGTCTCAACCATTGAAGCAATAT,0.833802815303313,c.*575,c.*620,strong,TGA,NM_000399.5|ENST00000637191.2:reverse,c.*575C>A,-2005,out_of_frame_(2),ATT,UTR3,non_canonical_TIS,non_TIS(CTT)_to_non_canonical_TIS(ATT),not_overlapping,15[/476](aa),48,62816029,62812632,62812587,62813207,TGTCTCAACCATTGAAGCAATAT,0.833802815303313,c.*575,c.*620,strong,TGA,NM_001136177.3|ENST00000411732.4:reverse,c.*575C>A,-1855,out_of_frame_(2),ATT,UTR3,non_canonical_TIS,non_TIS(CTT)_to_non_canonical_TIS(ATT),not_overlapping,15[/426](aa),48,62815879,62812632,62812587,62813207,TGTCTCAACCATTGAAGCAATAT,0.833802815303313,c.*575,c.*620,strong,TGA,NM_001136179.3	NA	NA	NA	NA	NA	NA	NA	ATT; ATT; ATT	non_canonical_TIS; non_canonical_TIS; non_canonical_TIS	non_TIS(CTT)_to_non_canonical_TIS(ATT); non_TIS(CTT)_to_non_canonical_TIS(ATT); non_TIS(CTT)_to_non_canonical_TIS(ATT)	TGA; TGA; TGA	62816029; 62816029; 62815879	62813207; 62813207; 62813207	62812632; 62812632; 62812632	62812587; 62812587; 62812587	TGTCTCAACCATTGAAGCAATAT; TGTCTCAACCATTGAAGCAATAT; TGTCTCAACCATTGAAGCAATAT	0.833802815303313; 0.833802815303313; 0.833802815303313	strong; strong; strong	c.*575; c.*575; c.*575	c.*620; c.*620; c.*620	0.50292	10.421	0.19192	0.077	0.604	.	.	.	.	.	.	.	.	.	.	.	.	.	.	.	.	.	.	.	.	.	.	.	.	.	.	.	.		0.994525	Not Sig
chr10	63621256	A	G	ENST00000373758.5:forward	NM_001001330.3	REEP3	.	c.*387A>G	UTR3	dTIS	in_frame	not_overlapping	0.0156862745098039	4/255	15	NA	ENST00000373758.5:forward,c.*387A>G,-1152,in_frame,GTG,UTR3,non_canonical_TIS,non_TIS(GTA)_to_non_canonical_TIS(GTG),not_overlapping,4[/255](aa),15,63521546,63621254,63621266,63620869,CTTTTGTGTTGTGTCTGGTAATT,0.517664315986676,c.*385,c.*397,moderate,TAA,NM_001001330.3	NA	NA	NA	NA	NA	NA	NA	GTG	non_canonical_TIS	non_TIS(GTA)_to_non_canonical_TIS(GTG)	TAA	63521546	63620869	63621254	63621266	CTTTTGTGTTGTGTCTGGTAATT	0.517664315986676	moderate	c.*385	c.*397	0.015097	16.849	0.35609	0.194	0.703	.	.	.	.	.	.	.	.	.	.	.	.	.	.	.	.	.	.	.	.	.	.	.	.	.	.	.	.		NA	Not Sig
chr10	63623300	C	T	ENST00000373758.5:forward	NM_001001330.3	REEP3	rs567998581	c.*2431C>T	UTR3	dTIS	out_of_frame_(1)	not_overlapping	0.0352941176470588	9/255	30	NA	ENST00000373758.5:forward,c.*2431C>T,-3197,out_of_frame_(1),GTG,UTR3,non_canonical_TIS,non_TIS(GCG)_to_non_canonical_TIS(GTG),not_overlapping,9[/255](aa),30,63521546,63623299,63623326,63620869,ATGTGTTTTAGTGGGGCCCTTTT,0.526584502852906,c.*2430,c.*2457,moderate,TAA,NM_001001330.3	NA	NA	NA	NA	NA	NA	NA	GTG	non_canonical_TIS	non_TIS(GCG)_to_non_canonical_TIS(GTG)	TAA	63521546	63620869	63623299	63623326	ATGTGTTTTAGTGGGGCCCTTTT	0.526584502852906	moderate	c.*2430	c.*2457	0.015097	16.849	0.35609	0.194	0.703	.	.	.	.	0.0001	0.0002	.	.	.	.	.	.	.	.	.	.	.	.	.	.	.	.	.	.	.	.	.	.		0.994525	Not Sig
chr10	65913196	A	T	ENST00000682758.1:reverse; ENST00000684154.1:reverse; ENST00000433211.7:reverse	NM_001127384.3; na; NM_013266.4	CTNNA3	.	c.*7134T>A; c.*7134T>A; c.*7134T>A	UTR3	dTIS	out_of_frame_(1); out_of_frame_(1); out_of_frame_(1)	not_overlapping; not_overlapping; not_overlapping	0.00558659217877095	5/895; 5/895; 5/895	18; 18; 18	NA	ENST00000682758.1:reverse,c.*7134T>A,-9821,out_of_frame_(1),ATA,UTR3,non_canonical_TIS,non_TIS(TTA)_to_non_canonical_TIS(ATA),not_overlapping,5[/895](aa),18,67647513,65913196,65913181,65920330,TTATGTCGTAATACAACAACAAC,0.554929577811545,c.*7134,c.*7149,moderate,TGA,NM_001127384.3|ENST00000684154.1:reverse,c.*7134T>A,-9821,out_of_frame_(1),ATA,UTR3,non_canonical_TIS,non_TIS(TTA)_to_non_canonical_TIS(ATA),not_overlapping,5[/895](aa),18,67647513,65913196,65913181,65920330,TTATGTCGTAATACAACAACAAC,0.554929577811545,c.*7134,c.*7149,moderate,TGA,na|ENST00000433211.7:reverse,c.*7134T>A,-9821,out_of_frame_(1),ATA,UTR3,non_canonical_TIS,non_TIS(TTA)_to_non_canonical_TIS(ATA),not_overlapping,5[/895](aa),18,67647513,65913196,65913181,65920330,TTATGTCGTAATACAACAACAAC,0.554929577811545,c.*7134,c.*7149,moderate,TGA,NM_013266.4	NA	NA	NA	NA	NA	NA	NA	ATA; ATA; ATA	non_canonical_TIS; non_canonical_TIS; non_canonical_TIS	non_TIS(TTA)_to_non_canonical_TIS(ATA); non_TIS(TTA)_to_non_canonical_TIS(ATA); non_TIS(TTA)_to_non_canonical_TIS(ATA)	TGA; TGA; TGA	67647513; 67647513; 67647513	65920330; 65920330; 65920330	65913196; 65913196; 65913196	65913181; 65913181; 65913181	TTATGTCGTAATACAACAACAAC; TTATGTCGTAATACAACAACAAC; TTATGTCGTAATACAACAACAAC	0.554929577811545; 0.554929577811545; 0.554929577811545	moderate; moderate; moderate	c.*7134; c.*7134; c.*7134	c.*7149; c.*7149; c.*7149	1.0225e-12	42.446	0.61255	0.448	0.85	.	.	.	.	.	.	.	.	.	.	.	.	.	.	.	.	.	.	.	.	.	.	.	.	.	.	.	.		#N/A	#N/A
chr10	65918346	A	T	ENST00000682758.1:reverse; ENST00000682758.1:reverse; ENST00000684154.1:reverse; ENST00000684154.1:reverse; ENST00000433211.7:reverse; ENST00000433211.7:reverse; ENST00000682945.1:reverse; ENST00000682945.1:reverse	NM_001127384.3; NM_001127384.3; na; na; NM_013266.4; NM_013266.4; na; na	CTNNA3	.	c.*1984T>A; c.*1984T>A; c.*1984T>A; c.*1984T>A; c.*1984T>A; c.*1984T>A; c.*1984T>A; c.*1984T>A	UTR3	dTIS	out_of_frame_(2); in_frame; out_of_frame_(2); in_frame; out_of_frame_(2); in_frame; out_of_frame_(2); in_frame	not_overlapping; not_overlapping; not_overlapping; not_overlapping; not_overlapping; not_overlapping; not_overlapping; not_overlapping	0.0169082125603865	7/895; 14/895; 7/895; 14/895; 7/895; 14/895; 7/828; 14/828	24; 45; 24; 45; 24; 45; 24; 45	NA	ENST00000682758.1:reverse,c.*1984T>A,-4669,out_of_frame_(2),ATA,UTR3,non_canonical_TIS,non_canonical_TIS(ATT)_to_non_canonical_TIS(ATA),not_overlapping,7[/895](aa),24,67647513,65918348,65918327,65920330,TGTATAGAAAATATTTTTGAAAT,0.602347417342855,c.*1982,c.*2003,moderate,TAG,NM_001127384.3|ENST00000682758.1:reverse,c.*1984T>A,-4671,in_frame,ATT,UTR3,non_canonical_TIS,non_TIS(TTT)_to_non_canonical_TIS(ATT),not_overlapping,14[/895](aa),45,67647513,65918346,65918304,65920330,TATAGAAAATATTTTTGAAATCA,0.599354457072968,c.*1984,c.*2026,moderate,TAA,NM_001127384.3|ENST00000684154.1:reverse,c.*1984T>A,-4669,out_of_frame_(2),ATA,UTR3,non_canonical_TIS,non_canonical_TIS(ATT)_to_non_canonical_TIS(ATA),not_overlapping,7[/895](aa),24,67647513,65918348,65918327,65920330,TGTATAGAAAATATTTTTGAAAT,0.602347417342855,c.*1982,c.*2003,moderate,TAG,na|ENST00000684154.1:reverse,c.*1984T>A,-4671,in_frame,ATT,UTR3,non_canonical_TIS,non_TIS(TTT)_to_non_canonical_TIS(ATT),not_overlapping,14[/895](aa),45,67647513,65918346,65918304,65920330,TATAGAAAATATTTTTGAAATCA,0.599354457072968,c.*1984,c.*2026,moderate,TAA,na|ENST00000433211.7:reverse,c.*1984T>A,-4669,out_of_frame_(2),ATA,UTR3,non_canonical_TIS,non_canonical_TIS(ATT)_to_non_canonical_TIS(ATA),not_overlapping,7[/895](aa),24,67647513,65918348,65918327,65920330,TGTATAGAAAATATTTTTGAAAT,0.602347417342855,c.*1982,c.*2003,moderate,TAG,NM_013266.4|ENST00000433211.7:reverse,c.*1984T>A,-4671,in_frame,ATT,UTR3,non_canonical_TIS,non_TIS(TTT)_to_non_canonical_TIS(ATT),not_overlapping,14[/895](aa),45,67647513,65918346,65918304,65920330,TATAGAAAATATTTTTGAAATCA,0.599354457072968,c.*1984,c.*2026,moderate,TAA,NM_013266.4|ENST00000682945.1:reverse,c.*1984T>A,-4468,out_of_frame_(2),ATA,UTR3,non_canonical_TIS,non_canonical_TIS(ATT)_to_non_canonical_TIS(ATA),not_overlapping,7[/828](aa),24,67647513,65918348,65918327,65920330,TGTATAGAAAATATTTTTGAAAT,0.602347417342855,c.*1982,c.*2003,moderate,TAG,na|ENST00000682945.1:reverse,c.*1984T>A,-4470,in_frame,ATT,UTR3,non_canonical_TIS,non_TIS(TTT)_to_non_canonical_TIS(ATT),not_overlapping,14[/828](aa),45,67647513,65918346,65918304,65920330,TATAGAAAATATTTTTGAAATCA,0.599354457072968,c.*1984,c.*2026,moderate,TAA,na	NA	NA	NA	NA	NA	NA	NA	ATA; ATT; ATA; ATT; ATA; ATT; ATA; ATT	non_canonical_TIS; non_canonical_TIS; non_canonical_TIS; non_canonical_TIS; non_canonical_TIS; non_canonical_TIS; non_canonical_TIS; non_canonical_TIS	non_canonical_TIS(ATT)_to_non_canonical_TIS(ATA); non_TIS(TTT)_to_non_canonical_TIS(ATT); non_canonical_TIS(ATT)_to_non_canonical_TIS(ATA); non_TIS(TTT)_to_non_canonical_TIS(ATT); non_canonical_TIS(ATT)_to_non_canonical_TIS(ATA); non_TIS(TTT)_to_non_canonical_TIS(ATT); non_canonical_TIS(ATT)_to_non_canonical_TIS(ATA); non_TIS(TTT)_to_non_canonical_TIS(ATT)	TAG; TAA; TAG; TAA; TAG; TAA; TAG; TAA	67647513; 67647513; 67647513; 67647513; 67647513; 67647513; 67647513; 67647513	65920330; 65920330; 65920330; 65920330; 65920330; 65920330; 65920330; 65920330	65918348; 65918346; 65918348; 65918346; 65918348; 65918346; 65918348; 65918346	65918327; 65918304; 65918327; 65918304; 65918327; 65918304; 65918327; 65918304	TGTATAGAAAATATTTTTGAAAT; TATAGAAAATATTTTTGAAATCA; TGTATAGAAAATATTTTTGAAAT; TATAGAAAATATTTTTGAAATCA; TGTATAGAAAATATTTTTGAAAT; TATAGAAAATATTTTTGAAATCA; TGTATAGAAAATATTTTTGAAAT; TATAGAAAATATTTTTGAAATCA	0.602347417342855; 0.599354457072968; 0.602347417342855; 0.599354457072968; 0.602347417342855; 0.599354457072968; 0.602347417342855; 0.599354457072968	moderate; moderate; moderate; moderate; moderate; moderate; moderate; moderate	c.*1982; c.*1984; c.*1982; c.*1984; c.*1982; c.*1984; c.*1982; c.*1984	c.*2003; c.*2026; c.*2003; c.*2026; c.*2003; c.*2026; c.*2003; c.*2026	1.0225e-12	42.446	0.61255	0.448	0.85	.	.	.	.	.	.	.	.	.	.	.	.	.	.	.	.	.	.	.	.	.	.	.	.	.	.	.	.		#N/A	#N/A
chr10	67099415	G	T	ENST00000361320.5:forward	NM_178011.5	LRRTM3	.	c.*1619G>T	UTR3	dTIS	in_frame	not_overlapping	0.0258175559380379	15/581	48	NA	ENST00000361320.5:forward,c.*1619G>T,-3363,in_frame,ATT,UTR3,non_canonical_TIS,non_TIS(AGT)_to_non_canonical_TIS(ATT),not_overlapping,15[/581](aa),48,66926584,67099414,67099459,67097796,TGCCATCAAAATTAGATTGACAA,0.661795775840806,c.*1618,c.*1663,moderate,TGA,NM_178011.5	NA	NA	NA	NA	NA	NA	NA	ATT	non_canonical_TIS	non_TIS(AGT)_to_non_canonical_TIS(ATT)	TGA	66926584	67097796	67099414	67099459	TGCCATCAAAATTAGATTGACAA	0.661795775840806	moderate	c.*1618	c.*1663	0.97519	20.186	0.099078	0.04	0.312	.	.	.	.	.	.	.	.	.	.	.	.	.	.	.	.	.	.	.	.	.	.	.	.	.	.	.	.		0.994525	Not Sig
chr10	67918045	C	T	ENST00000212015.11:forward; ENST00000212015.11:forward; ENST00000432464.5:forward; ENST00000432464.5:forward; ENST00000406900.5:forward; ENST00000406900.5:forward; ENST00000403579.1:forward; ENST00000403579.1:forward	NM_012238.5; NM_012238.5; NM_001142498.2; NM_001142498.2; NM_001314049.1; NM_001314049.1; na; na	SIRT1	rs1006553264	c.*1452C>T; c.*1452C>T; c.*1452C>T; c.*1452C>T; c.*1452C>T; c.*1452C>T; c.*1452C>T; c.*1452C>T	UTR3	dTIS	out_of_frame_(2); in_frame; out_of_frame_(2); in_frame; out_of_frame_(2); in_frame; out_of_frame_(2); in_frame	not_overlapping; not_overlapping; not_overlapping; not_overlapping; not_overlapping; not_overlapping; not_overlapping; not_overlapping	0.0472972972972973	2/747; 21/747; 2/452; 21/452; 2/444; 21/444; 2/444; 21/444	9; 66; 9; 66; 9; 66; 9; 66	NA	ENST00000212015.11:forward,c.*1452C>T,-3694,out_of_frame_(2),TTG,UTR3,non_canonical_TIS,non_TIS(TCG)_to_non_canonical_TIS(TTG),not_overlapping,2[/747](aa),9,67884722,67918044,67918050,67916593,GAGAAAAAAATTGTATTGAATGG,0.627699534707664,c.*1451,c.*1457,moderate,TGA,NM_012238.5|ENST00000212015.11:forward,c.*1452C>T,-3693,in_frame,ATT,UTR3,non_canonical_TIS,non_canonical_TIS(ATC)_to_non_canonical_TIS(ATT),not_overlapping,21[/747](aa),66,67884722,67918043,67918106,67916593,AGAGAAAAAAATTGTATTGAATG,0.721126759832176,c.*1450,c.*1513,strong,TAA,NM_012238.5|ENST00000432464.5:forward,c.*1452C>T,-2809,out_of_frame_(2),TTG,UTR3,non_canonical_TIS,non_TIS(TCG)_to_non_canonical_TIS(TTG),not_overlapping,2[/452](aa),9,67891498,67918044,67918050,67916593,GAGAAAAAAATTGTATTGAATGG,0.627699534707664,c.*1451,c.*1457,moderate,TGA,NM_001142498.2|ENST00000432464.5:forward,c.*1452C>T,-2808,in_frame,ATT,UTR3,non_canonical_TIS,non_canonical_TIS(ATC)_to_non_canonical_TIS(ATT),not_overlapping,21[/452](aa),66,67891498,67918043,67918106,67916593,AGAGAAAAAAATTGTATTGAATG,0.721126759832176,c.*1450,c.*1513,strong,TAA,NM_001142498.2|ENST00000406900.5:forward,c.*1452C>T,-2785,out_of_frame_(2),TTG,UTR3,non_canonical_TIS,non_TIS(TCG)_to_non_canonical_TIS(TTG),not_overlapping,2[/444](aa),9,67906255,67918044,67918050,67916593,GAGAAAAAAATTGTATTGAATGG,0.627699534707664,c.*1451,c.*1457,moderate,TGA,NM_001314049.1|ENST00000406900.5:forward,c.*1452C>T,-2784,in_frame,ATT,UTR3,non_canonical_TIS,non_canonical_TIS(ATC)_to_non_canonical_TIS(ATT),not_overlapping,21[/444](aa),66,67906255,67918043,67918106,67916593,AGAGAAAAAAATTGTATTGAATG,0.721126759832176,c.*1450,c.*1513,strong,TAA,NM_001314049.1|ENST00000403579.1:forward,c.*1452C>T,-2785,out_of_frame_(2),TTG,UTR3,non_canonical_TIS,non_TIS(TCG)_to_non_canonical_TIS(TTG),not_overlapping,2[/444](aa),9,67906255,67918044,67918050,67916593,GAGAAAAAAATTGTATTGAATGG,0.627699534707664,c.*1451,c.*1457,moderate,TGA,na|ENST00000403579.1:forward,c.*1452C>T,-2784,in_frame,ATT,UTR3,non_canonical_TIS,non_canonical_TIS(ATC)_to_non_canonical_TIS(ATT),not_overlapping,21[/444](aa),66,67906255,67918043,67918106,67916593,AGAGAAAAAAATTGTATTGAATG,0.721126759832176,c.*1450,c.*1513,strong,TAA,na	NA	NA	NA	NA	NA	NA	NA	TTG; ATT; TTG; ATT; TTG; ATT; TTG; ATT	non_canonical_TIS; non_canonical_TIS; non_canonical_TIS; non_canonical_TIS; non_canonical_TIS; non_canonical_TIS; non_canonical_TIS; non_canonical_TIS	non_TIS(TCG)_to_non_canonical_TIS(TTG); non_canonical_TIS(ATC)_to_non_canonical_TIS(ATT); non_TIS(TCG)_to_non_canonical_TIS(TTG); non_canonical_TIS(ATC)_to_non_canonical_TIS(ATT); non_TIS(TCG)_to_non_canonical_TIS(TTG); non_canonical_TIS(ATC)_to_non_canonical_TIS(ATT); non_TIS(TCG)_to_non_canonical_TIS(TTG); non_canonical_TIS(ATC)_to_non_canonical_TIS(ATT)	TGA; TAA; TGA; TAA; TGA; TAA; TGA; TAA	67884722; 67884722; 67891498; 67891498; 67906255; 67906255; 67906255; 67906255	67916593; 67916593; 67916593; 67916593; 67916593; 67916593; 67916593; 67916593	67918044; 67918043; 67918044; 67918043; 67918044; 67918043; 67918044; 67918043	67918050; 67918106; 67918050; 67918106; 67918050; 67918106; 67918050; 67918106	GAGAAAAAAATTGTATTGAATGG; AGAGAAAAAAATTGTATTGAATG; GAGAAAAAAATTGTATTGAATGG; AGAGAAAAAAATTGTATTGAATG; GAGAAAAAAATTGTATTGAATGG; AGAGAAAAAAATTGTATTGAATG; GAGAAAAAAATTGTATTGAATGG; AGAGAAAAAAATTGTATTGAATG	0.627699534707664; 0.721126759832176; 0.627699534707664; 0.721126759832176; 0.627699534707664; 0.721126759832176; 0.627699534707664; 0.721126759832176	moderate; strong; moderate; strong; moderate; strong; moderate; strong	c.*1451; c.*1450; c.*1451; c.*1450; c.*1451; c.*1450; c.*1451; c.*1450	c.*1457; c.*1513; c.*1457; c.*1513; c.*1457; c.*1513; c.*1457; c.*1513	0.087326	26.142	0.26777	0.151	0.503	.	.	.	.	6.573e-06	.	.	.	.	.	.	.	.	.	.	.	.	.	.	.	.	.	.	.	.	.	.	.		#N/A	#N/A
chr10	68377945	G	T	ENST00000399200.7:reverse; ENST00000454950.6:reverse	NM_001042417.2; NM_001278225.2	RUFY2	.	c.*617C>A; c.*617C>A	UTR3	dTIS	out_of_frame_(2); out_of_frame_(2)	not_overlapping; not_overlapping	0.0949868073878628	36/403; 36/379	111; 111	NA	ENST00000399200.7:reverse,c.*617C>A,-1828,out_of_frame_(2),ATT,UTR3,non_canonical_TIS,non_TIS(CTT)_to_non_canonical_TIS(ATT),not_overlapping,36[/403](aa),111,68407189,68377945,68377837,68378562,TTGGAGATAAATTAAATGTTACT,0.430985917596112,c.*617,c.*725,weak,TAG,NM_001042417.2|ENST00000454950.6:reverse,c.*617C>A,-1756,out_of_frame_(2),ATT,UTR3,non_canonical_TIS,non_TIS(CTT)_to_non_canonical_TIS(ATT),not_overlapping,36[/379](aa),111,68407189,68377945,68377837,68378562,TTGGAGATAAATTAAATGTTACT,0.430985917596112,c.*617,c.*725,weak,TAG,NM_001278225.2	NA	NA	NA	NA	NA	NA	NA	ATT; ATT	non_canonical_TIS; non_canonical_TIS	non_TIS(CTT)_to_non_canonical_TIS(ATT); non_TIS(CTT)_to_non_canonical_TIS(ATT)	TAG; TAG	68407189; 68407189	68378562; 68378562	68377945; 68377945	68377837; 68377837	TTGGAGATAAATTAAATGTTACT; TTGGAGATAAATTAAATGTTACT	0.430985917596112; 0.430985917596112	weak; weak	c.*617; c.*617	c.*725; c.*725	0.00067843	43.776	0.31981	0.21	0.5	.	.	.	.	.	.	.	.	.	.	.	.	.	.	.	.	.	.	.	.	.	.	.	.	.	.	.	.		#N/A	#N/A
chr10	68481134	G	A	ENST00000609923.6:reverse	NM_001324312.2	SLC25A16	rs1010761696	c.*2298C>T	UTR3	dTIS	out_of_frame_(2)	not_overlapping	0.0331325301204819	11/332	36	NA	ENST00000609923.6:reverse,c.*2298C>T,-3295,out_of_frame_(2),GTG,UTR3,non_canonical_TIS,non_TIS(GCG)_to_non_canonical_TIS(GTG),not_overlapping,11[/332](aa),36,68527375,68481135,68481102,68483432,GGGCATGGTGGTGGGCGCCTGTA,0.709683097342095,c.*2297,c.*2330,strong,TAA,NM_001324312.2	NA	NA	NA	NA	NA	NA	NA	GTG	non_canonical_TIS	non_TIS(GCG)_to_non_canonical_TIS(GTG)	TAA	68527375	68483432	68481135	68481102	GGGCATGGTGGTGGGCGCCTGTA	0.709683097342095	strong	c.*2297	c.*2330	1.2089e-06	18.548	0.64697	0.414	1.048	.	.	.	.	5.265e-05	8.827e-05	.	.	.	.	.	.	.	.	.	.	.	.	.	.	.	.	.	.	.	.	.	.		#N/A	#N/A
chr10	68791292	G	T	ENST00000630771.2:forward; ENST00000630771.2:forward; ENST00000265872.11:forward; ENST00000265872.11:forward	NR_104262.2; NR_104262.2; NM_018237.4; NM_018237.4	CCAR1	.	c.*1561G>T; c.*1561G>T; c.*26G>T; c.*26G>T	UTR3	dTIS	out_of_frame_(1); out_of_frame_(2); in_frame; out_of_frame_(1)	not_overlapping; not_overlapping; not_overlapping; not_overlapping	0.0457746478873239	2/568; 26/568; 2/1150; 26/1150	9; 81; 9; 81	NA	ENST00000630771.2:forward,c.*1561G>T,-3266,out_of_frame_(1),TTG,UTR3,non_canonical_TIS,non_TIS(TGG)_to_non_canonical_TIS(TTG),not_overlapping,2[/568](aa),9,68722505,68791291,68791297,68757375,TGATGAGGAATTGTGTTAAATAA,0.56836854536418,c.*1560,c.*1566,moderate,TAA,NR_104262.2|ENST00000630771.2:forward,c.*1561G>T,-3265,out_of_frame_(2),ATT,UTR3,non_canonical_TIS,canonical_TIS(ATG)_to_non_canonical_TIS(ATT),not_overlapping,26[/568](aa),81,68722505,68791290,68791368,68757375,GTGATGAGGAATTGTGTTAAATA,0.650528168420452,c.*1559,c.*1637,strong,TAA,NR_104262.2|ENST00000265872.11:forward,c.*26G>T,-3477,in_frame,TTG,UTR3,non_canonical_TIS,non_TIS(TGG)_to_non_canonical_TIS(TTG),not_overlapping,2[/1150](aa),9,68722505,68791291,68791297,68791266,TGATGAGGAATTGTGTTAAATAA,0.56836854536418,c.*25,c.*31,moderate,TAA,NM_018237.4|ENST00000265872.11:forward,c.*26G>T,-3476,out_of_frame_(1),ATT,UTR3,non_canonical_TIS,canonical_TIS(ATG)_to_non_canonical_TIS(ATT),not_overlapping,26[/1150](aa),81,68722505,68791290,68791368,68791266,GTGATGAGGAATTGTGTTAAATA,0.650528168420452,c.*24,c.*102,strong,TAA,NM_018237.4	NA	NA	NA	NA	NA	NA	NA	TTG; ATT; TTG; ATT	non_canonical_TIS; non_canonical_TIS; non_canonical_TIS; non_canonical_TIS	non_TIS(TGG)_to_non_canonical_TIS(TTG); canonical_TIS(ATG)_to_non_canonical_TIS(ATT); non_TIS(TGG)_to_non_canonical_TIS(TTG); canonical_TIS(ATG)_to_non_canonical_TIS(ATT)	TAA; TAA; TAA; TAA	68722505; 68722505; 68722505; 68722505	68757375; 68757375; 68791266; 68791266	68791291; 68791290; 68791291; 68791290	68791297; 68791368; 68791297; 68791368	TGATGAGGAATTGTGTTAAATAA; GTGATGAGGAATTGTGTTAAATA; TGATGAGGAATTGTGTTAAATAA; GTGATGAGGAATTGTGTTAAATA	0.56836854536418; 0.650528168420452; 0.56836854536418; 0.650528168420452	moderate; strong; moderate; strong	c.*1560; c.*1559; c.*25; c.*24	c.*1566; c.*1637; c.*31; c.*102	0.99999	73.149	0.12304	0.073	0.215	.	.	.	.	.	.	.	.	.	.	.	.	.	.	.	.	.	.	.	.	.	.	.	.	.	.	.	.		#N/A	#N/A
chr10	68792217	T	C	ENST00000630771.2:forward; ENST00000265872.11:forward	NR_104262.2; NM_018237.4	CCAR1	.	c.*2486T>C; c.*951T>C	UTR3	dTIS	out_of_frame_(1); in_frame	not_overlapping; not_overlapping	0.051056338028169	29/568; 29/1150	90; 90	NA	ENST00000630771.2:forward,c.*2486T>C,-4190,out_of_frame_(1),ATC,UTR3,non_canonical_TIS,non_canonical_TIS(ATT)_to_non_canonical_TIS(ATC),not_overlapping,29[/568](aa),90,68722505,68792215,68792302,68757375,CTTTCAATTAATCTTTCTACTTT,0.379812203572572,c.*2484,c.*2571,weak,TAG,NR_104262.2|ENST00000265872.11:forward,c.*951T>C,-4401,in_frame,ATC,UTR3,non_canonical_TIS,non_canonical_TIS(ATT)_to_non_canonical_TIS(ATC),not_overlapping,29[/1150](aa),90,68722505,68792215,68792302,68791266,CTTTCAATTAATCTTTCTACTTT,0.379812203572572,c.*949,c.*1036,weak,TAG,NM_018237.4	NA	NA	NA	NA	NA	NA	NA	ATC; ATC	non_canonical_TIS; non_canonical_TIS	non_canonical_TIS(ATT)_to_non_canonical_TIS(ATC); non_canonical_TIS(ATT)_to_non_canonical_TIS(ATC)	TAG; TAG	68722505; 68722505	68757375; 68791266	68792215; 68792215	68792302; 68792302	CTTTCAATTAATCTTTCTACTTT; CTTTCAATTAATCTTTCTACTTT	0.379812203572572; 0.379812203572572	weak; weak	c.*2484; c.*949	c.*2571; c.*1036	0.99999	73.149	0.12304	0.073	0.215	.	.	.	.	.	.	.	.	.	.	.	.	.	.	.	.	.	.	.	.	.	.	.	.	.	.	.	.		#N/A	#N/A
chr10	69401326	C	G	ENST00000436817.6:forward; ENST00000643399.2:forward; ENST00000298649.8:forward; ENST00000703945.1:forward; ENST00000470050.2:forward; ENST00000703946.1:forward; ENST00000703947.1:forward; ENST00000359426.7:forward; ENST00000703949.1:forward; ENST00000703950.1:forward; ENST00000703951.1:forward; ENST00000703952.1:forward; ENST00000703954.1:forward	NM_001322364.2; NM_001358263.1; NM_033496.3; NM_001322366.1; na; na; na; NM_000188.3; na; na; na; na; na	HK1	.	c.*191C>G; c.*191C>G; c.*191C>G; c.*191C>G; c.*191C>G; c.*191C>G; c.*191C>G; c.*191C>G; c.*191C>G; c.*285C>G; c.*191C>G; c.*191C>G; c.*191C>G	UTR3	dTIS	out_of_frame_(1); out_of_frame_(1); out_of_frame_(1); out_of_frame_(1); out_of_frame_(1); out_of_frame_(1); out_of_frame_(1); out_of_frame_(1); out_of_frame_(1); in_frame; out_of_frame_(1); out_of_frame_(1); out_of_frame_(1)	not_overlapping; not_overlapping; not_overlapping; not_overlapping; not_overlapping; not_overlapping; not_overlapping; not_overlapping; not_overlapping; not_overlapping; not_overlapping; not_overlapping; not_overlapping	0.0490405117270789	23/921; 23/921; 23/916; 23/889; 23/839; 23/599; 23/787; 23/917; 23/865; 23/661; 23/469; 23/547; 23/877	72; 72; 72; 72; 72; 72; 72; 72; 72; 72; 72; 72; 72	NA	ENST00000436817.6:forward,c.*191C>G,-2954,out_of_frame_(1),CTG,UTR3,non_canonical_TIS,non_TIS(CTC)_to_non_canonical_TIS(CTG),not_overlapping,23[/921](aa),72,69288744,69401324,69401393,69401135,GATAATATCTCTGACCCGGATCC,0.467605629000992,c.*189,c.*258,weak,TGA,NM_001322364.2|ENST00000643399.2:forward,c.*191C>G,-2954,out_of_frame_(1),CTG,UTR3,non_canonical_TIS,non_TIS(CTC)_to_non_canonical_TIS(CTG),not_overlapping,23[/921](aa),72,69288744,69401324,69401393,69401135,GATAATATCTCTGACCCGGATCC,0.467605629000992,c.*189,c.*258,weak,TGA,NM_001358263.1|ENST00000298649.8:forward,c.*191C>G,-2939,out_of_frame_(1),CTG,UTR3,non_canonical_TIS,non_TIS(CTC)_to_non_canonical_TIS(CTG),not_overlapping,23[/916](aa),72,69315955,69401324,69401393,69401135,GATAATATCTCTGACCCGGATCC,0.467605629000992,c.*189,c.*258,weak,TGA,NM_033496.3|ENST00000703945.1:forward,c.*191C>G,-2858,out_of_frame_(1),CTG,UTR3,non_canonical_TIS,non_TIS(CTC)_to_non_canonical_TIS(CTG),not_overlapping,23[/889](aa),72,69343848,69401324,69401393,69401135,GATAATATCTCTGACCCGGATCC,0.467605629000992,c.*189,c.*258,weak,TGA,NM_001322366.1|ENST00000470050.2:forward,c.*191C>G,-2708,out_of_frame_(1),CTG,UTR3,non_canonical_TIS,non_TIS(CTC)_to_non_canonical_TIS(CTG),not_overlapping,23[/839](aa),72,69318948,69401324,69401393,69401135,GATAATATCTCTGACCCGGATCC,0.467605629000992,c.*189,c.*258,weak,TGA,na|ENST00000703946.1:forward,c.*191C>G,-1988,out_of_frame_(1),CTG,UTR3,non_canonical_TIS,non_TIS(CTC)_to_non_canonical_TIS(CTG),not_overlapping,23[/599](aa),72,69318948,69401324,69401393,69401135,GATAATATCTCTGACCCGGATCC,0.467605629000992,c.*189,c.*258,weak,TGA,na|ENST00000703947.1:forward,c.*191C>G,-2552,out_of_frame_(1),CTG,UTR3,non_canonical_TIS,non_TIS(CTC)_to_non_canonical_TIS(CTG),not_overlapping,23[/787](aa),72,69318948,69401324,69401393,69401135,GATAATATCTCTGACCCGGATCC,0.467605629000992,c.*189,c.*258,weak,TGA,na|ENST00000359426.7:forward,c.*191C>G,-2942,out_of_frame_(1),CTG,UTR3,non_canonical_TIS,non_TIS(CTC)_to_non_canonical_TIS(CTG),not_overlapping,23[/917](aa),72,69318948,69401324,69401393,69401135,GATAATATCTCTGACCCGGATCC,0.467605629000992,c.*189,c.*258,weak,TGA,NM_000188.3|ENST00000703949.1:forward,c.*191C>G,-2786,out_of_frame_(1),CTG,UTR3,non_canonical_TIS,non_TIS(CTC)_to_non_canonical_TIS(CTG),not_overlapping,23[/865](aa),72,69318948,69401324,69401393,69401135,GATAATATCTCTGACCCGGATCC,0.467605629000992,c.*189,c.*258,weak,TGA,na|ENST00000703950.1:forward,c.*285C>G,-2268,in_frame,CTG,UTR3,non_canonical_TIS,non_TIS(CTC)_to_non_canonical_TIS(CTG),not_overlapping,23[/661](aa),72,69318948,69401324,69401393,69401041,GATAATATCTCTGACCCGGATCC,0.467605629000992,c.*283,c.*352,weak,TGA,na|ENST00000703951.1:forward,c.*191C>G,-1598,out_of_frame_(1),CTG,UTR3,non_canonical_TIS,non_TIS(CTC)_to_non_canonical_TIS(CTG),not_overlapping,23[/469](aa),72,69318948,69401324,69401393,69401135,GATAATATCTCTGACCCGGATCC,0.467605629000992,c.*189,c.*258,weak,TGA,na|ENST00000703952.1:forward,c.*191C>G,-1832,out_of_frame_(1),CTG,UTR3,non_canonical_TIS,non_TIS(CTC)_to_non_canonical_TIS(CTG),not_overlapping,23[/547](aa),72,69318948,69401324,69401393,69401135,GATAATATCTCTGACCCGGATCC,0.467605629000992,c.*189,c.*258,weak,TGA,na|ENST00000703954.1:forward,c.*191C>G,-2822,out_of_frame_(1),CTG,UTR3,non_canonical_TIS,non_TIS(CTC)_to_non_canonical_TIS(CTG),not_overlapping,23[/877](aa),72,69318948,69401324,69401393,69401135,GATAATATCTCTGACCCGGATCC,0.467605629000992,c.*189,c.*258,weak,TGA,na	NA	NA	NA	NA	NA	NA	NA	CTG; CTG; CTG; CTG; CTG; CTG; CTG; CTG; CTG; CTG; CTG; CTG; CTG	non_canonical_TIS; non_canonical_TIS; non_canonical_TIS; non_canonical_TIS; non_canonical_TIS; non_canonical_TIS; non_canonical_TIS; non_canonical_TIS; non_canonical_TIS; non_canonical_TIS; non_canonical_TIS; non_canonical_TIS; non_canonical_TIS	non_TIS(CTC)_to_non_canonical_TIS(CTG); non_TIS(CTC)_to_non_canonical_TIS(CTG); non_TIS(CTC)_to_non_canonical_TIS(CTG); non_TIS(CTC)_to_non_canonical_TIS(CTG); non_TIS(CTC)_to_non_canonical_TIS(CTG); non_TIS(CTC)_to_non_canonical_TIS(CTG); non_TIS(CTC)_to_non_canonical_TIS(CTG); non_TIS(CTC)_to_non_canonical_TIS(CTG); non_TIS(CTC)_to_non_canonical_TIS(CTG); non_TIS(CTC)_to_non_canonical_TIS(CTG); non_TIS(CTC)_to_non_canonical_TIS(CTG); non_TIS(CTC)_to_non_canonical_TIS(CTG); non_TIS(CTC)_to_non_canonical_TIS(CTG)	TGA; TGA; TGA; TGA; TGA; TGA; TGA; TGA; TGA; TGA; TGA; TGA; TGA	69288744; 69288744; 69315955; 69343848; 69318948; 69318948; 69318948; 69318948; 69318948; 69318948; 69318948; 69318948; 69318948	69401135; 69401135; 69401135; 69401135; 69401135; 69401135; 69401135; 69401135; 69401135; 69401041; 69401135; 69401135; 69401135	69401324; 69401324; 69401324; 69401324; 69401324; 69401324; 69401324; 69401324; 69401324; 69401324; 69401324; 69401324; 69401324	69401393; 69401393; 69401393; 69401393; 69401393; 69401393; 69401393; 69401393; 69401393; 69401393; 69401393; 69401393; 69401393	GATAATATCTCTGACCCGGATCC; GATAATATCTCTGACCCGGATCC; GATAATATCTCTGACCCGGATCC; GATAATATCTCTGACCCGGATCC; GATAATATCTCTGACCCGGATCC; GATAATATCTCTGACCCGGATCC; GATAATATCTCTGACCCGGATCC; GATAATATCTCTGACCCGGATCC; GATAATATCTCTGACCCGGATCC; GATAATATCTCTGACCCGGATCC; GATAATATCTCTGACCCGGATCC; GATAATATCTCTGACCCGGATCC; GATAATATCTCTGACCCGGATCC	0.467605629000992; 0.467605629000992; 0.467605629000992; 0.467605629000992; 0.467605629000992; 0.467605629000992; 0.467605629000992; 0.467605629000992; 0.467605629000992; 0.467605629000992; 0.467605629000992; 0.467605629000992; 0.467605629000992	weak; weak; weak; weak; weak; weak; weak; weak; weak; weak; weak; weak; weak	c.*189; c.*189; c.*189; c.*189; c.*189; c.*189; c.*189; c.*189; c.*189; c.*283; c.*189; c.*189; c.*189	c.*258; c.*258; c.*258; c.*258; c.*258; c.*258; c.*258; c.*258; c.*258; c.*352; c.*258; c.*258; c.*258	0.91459	43.165	0.18533	0.108	0.334	.	.	.	.	.	.	.	.	.	.	.	.	.	.	.	.	.	.	.	.	.	.	.	.	.	.	.	.		#N/A	#N/A
chr10	70203070	G	T	ENST00000373232.8:reverse	NM_021129.4	PPA1	.	c.*85C>A	UTR3	dTIS	in_frame	not_overlapping	0.00346020761245675	1/289	6	NA	ENST00000373232.8:reverse,c.*85C>A,-954,in_frame,ATT,UTR3,non_canonical_TIS,non_TIS(CTT)_to_non_canonical_TIS(ATT),not_overlapping,1[/289](aa),6,70233327,70203070,70203067,70203155,CTTTTCAAAGATTTAAATTTGTA,0.638384519172568,c.*85,c.*88,moderate,TAA,NM_021129.4	NA	NA	NA	NA	NA	NA	NA	ATT	non_canonical_TIS	non_TIS(CTT)_to_non_canonical_TIS(ATT)	TAA	70233327	70203155	70203070	70203067	CTTTTCAAAGATTTAAATTTGTA	0.638384519172568	moderate	c.*85	c.*88	1.917e-05	16.885	0.59226	0.364	1.005	.	.	.	.	.	.	.	.	.	.	.	.	.	.	.	.	.	.	.	.	.	.	.	.	.	.	.	.		#N/A	#N/A
chr10	70250389	T	C	ENST00000277942.7:reverse	NM_022146.5	NPFFR1	.	c.*4568A>G	UTR3	dTIS	out_of_frame_(1)	not_overlapping	0.0348837209302326	15/430	48	NA	ENST00000277942.7:reverse,c.*4568A>G,-5858,out_of_frame_(1),ATG,UTR3,canonical_TIS,non_canonical_TIS(ATA)_to_canonical_TIS(ATG),not_overlapping,15[/430](aa),48,70283676,70250391,70250346,70254957,TCTTGGGTAGATGCCTAGGATCG,0.517727238099104,c.*4566,c.*4611,weak,TAA,NM_022146.5	NA	NA	NA	NA	NA	NA	NA	ATG	canonical_TIS	non_canonical_TIS(ATA)_to_canonical_TIS(ATG)	TAA	70283676	70254957	70250391	70250346	TCTTGGGTAGATGCCTAGGATCG	0.517727238099104	weak	c.*4566	c.*4611	9.5481e-15	12.096	1.4881	1.011	1.918	.	.	.	.	.	.	.	.	.	.	.	.	.	.	.	.	.	.	.	.	.	.	.	.	.	.	.	.		#N/A	#N/A
chr10	70299844	G	A	ENST00000395011.5:reverse; ENST00000395010.5:reverse; ENST00000355790.8:reverse; ENST00000373224.5:reverse; ENST00000446961.4:reverse; ENST00000358141.6:reverse	NM_001278213.2; NM_001278214.2; NM_207119.3; NM_001278211.2; NM_001278212.2; NM_018239.4	LRRC20	.	c.*1510C>T; c.*1510C>T; c.*1510C>T; c.*1510C>T; c.*1510C>T; c.*1510C>T	UTR3	dTIS	out_of_frame_(2); out_of_frame_(2); out_of_frame_(2); out_of_frame_(2); out_of_frame_(2); out_of_frame_(2)	not_overlapping; not_overlapping; not_overlapping; not_overlapping; not_overlapping; not_overlapping	0.417391304347826	48/134; 48/115; 48/184; 48/184; 48/184; 48/134	147; 147; 147; 147; 147; 147	NA	ENST00000395011.5:reverse,c.*1510C>T,-1912,out_of_frame_(2),ATT,UTR3,non_canonical_TIS,non_canonical_TIS(ATC)_to_non_canonical_TIS(ATT),not_overlapping,48[/134](aa),147,70376533,70299846,70299702,70301354,AGCGCTCAGTATTTCAAGAGACT,0.649828176310537,c.*1508,c.*1652,moderate,TGA,NM_001278213.2|ENST00000395010.5:reverse,c.*1510C>T,-1855,out_of_frame_(2),ATT,UTR3,non_canonical_TIS,non_canonical_TIS(ATC)_to_non_canonical_TIS(ATT),not_overlapping,48[/115](aa),147,70340577,70299846,70299702,70301354,AGCGCTCAGTATTTCAAGAGACT,0.649828176310537,c.*1508,c.*1652,moderate,TGA,NM_001278214.2|ENST00000355790.8:reverse,c.*1510C>T,-2062,out_of_frame_(2),ATT,UTR3,non_canonical_TIS,non_canonical_TIS(ATC)_to_non_canonical_TIS(ATT),not_overlapping,48[/184](aa),147,70376533,70299846,70299702,70301354,AGCGCTCAGTATTTCAAGAGACT,0.649828176310537,c.*1508,c.*1652,moderate,TGA,NM_207119.3|ENST00000373224.5:reverse,c.*1510C>T,-2062,out_of_frame_(2),ATT,UTR3,non_canonical_TIS,non_canonical_TIS(ATC)_to_non_canonical_TIS(ATT),not_overlapping,48[/184](aa),147,70376533,70299846,70299702,70301354,AGCGCTCAGTATTTCAAGAGACT,0.649828176310537,c.*1508,c.*1652,moderate,TGA,NM_001278211.2|ENST00000446961.4:reverse,c.*1510C>T,-2062,out_of_frame_(2),ATT,UTR3,non_canonical_TIS,non_canonical_TIS(ATC)_to_non_canonical_TIS(ATT),not_overlapping,48[/184](aa),147,70376533,70299846,70299702,70301354,AGCGCTCAGTATTTCAAGAGACT,0.649828176310537,c.*1508,c.*1652,moderate,TGA,NM_001278212.2|ENST00000358141.6:reverse,c.*1510C>T,-1912,out_of_frame_(2),ATT,UTR3,non_canonical_TIS,non_canonical_TIS(ATC)_to_non_canonical_TIS(ATT),not_overlapping,48[/134](aa),147,70376533,70299846,70299702,70301354,AGCGCTCAGTATTTCAAGAGACT,0.649828176310537,c.*1508,c.*1652,moderate,TGA,NM_018239.4	NA	NA	NA	NA	NA	NA	NA	ATT; ATT; ATT; ATT; ATT; ATT	non_canonical_TIS; non_canonical_TIS; non_canonical_TIS; non_canonical_TIS; non_canonical_TIS; non_canonical_TIS	non_canonical_TIS(ATC)_to_non_canonical_TIS(ATT); non_canonical_TIS(ATC)_to_non_canonical_TIS(ATT); non_canonical_TIS(ATC)_to_non_canonical_TIS(ATT); non_canonical_TIS(ATC)_to_non_canonical_TIS(ATT); non_canonical_TIS(ATC)_to_non_canonical_TIS(ATT); non_canonical_TIS(ATC)_to_non_canonical_TIS(ATT)	TGA; TGA; TGA; TGA; TGA; TGA	70376533; 70340577; 70376533; 70376533; 70376533; 70376533	70301354; 70301354; 70301354; 70301354; 70301354; 70301354	70299846; 70299846; 70299846; 70299846; 70299846; 70299846	70299702; 70299702; 70299702; 70299702; 70299702; 70299702	AGCGCTCAGTATTTCAAGAGACT; AGCGCTCAGTATTTCAAGAGACT; AGCGCTCAGTATTTCAAGAGACT; AGCGCTCAGTATTTCAAGAGACT; AGCGCTCAGTATTTCAAGAGACT; AGCGCTCAGTATTTCAAGAGACT	0.649828176310537; 0.649828176310537; 0.649828176310537; 0.649828176310537; 0.649828176310537; 0.649828176310537	moderate; moderate; moderate; moderate; moderate; moderate	c.*1508; c.*1508; c.*1508; c.*1508; c.*1508; c.*1508	c.*1652; c.*1652; c.*1652; c.*1652; c.*1652; c.*1652	0.04387	6.8258	0.43951	0.199	1.133	.	.	.	.	.	.	.	.	.	.	.	.	.	.	.	.	.	.	.	.	.	.	.	.	.	.	.	.		#N/A	#N/A
chr10	70300302	G	T	ENST00000395011.5:reverse; ENST00000395010.5:reverse; ENST00000355790.8:reverse; ENST00000373224.5:reverse; ENST00000446961.4:reverse; ENST00000358141.6:reverse	NM_001278213.2; NM_001278214.2; NM_207119.3; NM_001278211.2; NM_001278212.2; NM_018239.4	LRRC20	.	c.*1052C>A; c.*1052C>A; c.*1052C>A; c.*1052C>A; c.*1052C>A; c.*1052C>A	UTR3	dTIS	out_of_frame_(2); out_of_frame_(2); out_of_frame_(2); out_of_frame_(2); out_of_frame_(2); out_of_frame_(2)	not_overlapping; not_overlapping; not_overlapping; not_overlapping; not_overlapping; not_overlapping	0.321739130434783	37/134; 37/115; 37/184; 37/184; 37/184; 37/134	114; 114; 114; 114; 114; 114	NA	ENST00000395011.5:reverse,c.*1052C>A,-1456,out_of_frame_(2),ATT,UTR3,non_canonical_TIS,non_TIS(CTT)_to_non_canonical_TIS(ATT),not_overlapping,37[/134](aa),114,70376533,70300302,70300191,70301354,GGACATGGAAATTTCAATGCTAA,0.613032407159872,c.*1052,c.*1163,moderate,TGA,NM_001278213.2|ENST00000395010.5:reverse,c.*1052C>A,-1399,out_of_frame_(2),ATT,UTR3,non_canonical_TIS,non_TIS(CTT)_to_non_canonical_TIS(ATT),not_overlapping,37[/115](aa),114,70340577,70300302,70300191,70301354,GGACATGGAAATTTCAATGCTAA,0.613032407159872,c.*1052,c.*1163,moderate,TGA,NM_001278214.2|ENST00000355790.8:reverse,c.*1052C>A,-1606,out_of_frame_(2),ATT,UTR3,non_canonical_TIS,non_TIS(CTT)_to_non_canonical_TIS(ATT),not_overlapping,37[/184](aa),114,70376533,70300302,70300191,70301354,GGACATGGAAATTTCAATGCTAA,0.613032407159872,c.*1052,c.*1163,moderate,TGA,NM_207119.3|ENST00000373224.5:reverse,c.*1052C>A,-1606,out_of_frame_(2),ATT,UTR3,non_canonical_TIS,non_TIS(CTT)_to_non_canonical_TIS(ATT),not_overlapping,37[/184](aa),114,70376533,70300302,70300191,70301354,GGACATGGAAATTTCAATGCTAA,0.613032407159872,c.*1052,c.*1163,moderate,TGA,NM_001278211.2|ENST00000446961.4:reverse,c.*1052C>A,-1606,out_of_frame_(2),ATT,UTR3,non_canonical_TIS,non_TIS(CTT)_to_non_canonical_TIS(ATT),not_overlapping,37[/184](aa),114,70376533,70300302,70300191,70301354,GGACATGGAAATTTCAATGCTAA,0.613032407159872,c.*1052,c.*1163,moderate,TGA,NM_001278212.2|ENST00000358141.6:reverse,c.*1052C>A,-1456,out_of_frame_(2),ATT,UTR3,non_canonical_TIS,non_TIS(CTT)_to_non_canonical_TIS(ATT),not_overlapping,37[/134](aa),114,70376533,70300302,70300191,70301354,GGACATGGAAATTTCAATGCTAA,0.613032407159872,c.*1052,c.*1163,moderate,TGA,NM_018239.4	NA	NA	NA	NA	NA	NA	NA	ATT; ATT; ATT; ATT; ATT; ATT	non_canonical_TIS; non_canonical_TIS; non_canonical_TIS; non_canonical_TIS; non_canonical_TIS; non_canonical_TIS	non_TIS(CTT)_to_non_canonical_TIS(ATT); non_TIS(CTT)_to_non_canonical_TIS(ATT); non_TIS(CTT)_to_non_canonical_TIS(ATT); non_TIS(CTT)_to_non_canonical_TIS(ATT); non_TIS(CTT)_to_non_canonical_TIS(ATT); non_TIS(CTT)_to_non_canonical_TIS(ATT)	TGA; TGA; TGA; TGA; TGA; TGA	70376533; 70340577; 70376533; 70376533; 70376533; 70376533	70301354; 70301354; 70301354; 70301354; 70301354; 70301354	70300302; 70300302; 70300302; 70300302; 70300302; 70300302	70300191; 70300191; 70300191; 70300191; 70300191; 70300191	GGACATGGAAATTTCAATGCTAA; GGACATGGAAATTTCAATGCTAA; GGACATGGAAATTTCAATGCTAA; GGACATGGAAATTTCAATGCTAA; GGACATGGAAATTTCAATGCTAA; GGACATGGAAATTTCAATGCTAA	0.613032407159872; 0.613032407159872; 0.613032407159872; 0.613032407159872; 0.613032407159872; 0.613032407159872	moderate; moderate; moderate; moderate; moderate; moderate	c.*1052; c.*1052; c.*1052; c.*1052; c.*1052; c.*1052	c.*1163; c.*1163; c.*1163; c.*1163; c.*1163; c.*1163	0.04387	6.8258	0.43951	0.199	1.133	.	.	.	.	.	.	.	.	.	.	.	.	.	.	.	.	.	.	.	.	.	.	.	.	.	.	.	.		#N/A	#N/A
chr10	70425441	G	T	ENST00000373218.5:forward	NM_004096.5	EIF4EBP2	.	c.*3694G>T	UTR3	dTIS	out_of_frame_(1)	not_overlapping	0.383333333333333	46/120	141	NA	ENST00000373218.5:forward,c.*3694G>T,-4055,out_of_frame_(1),GTG,UTR3,non_canonical_TIS,non_TIS(GGG)_to_non_canonical_TIS(GTG),not_overlapping,46[/120](aa),141,70404402,70425440,70425578,70421747,ACCCCAACTGGTGATGAAAGTAG,0.495192020582341,c.*3693,c.*3831,weak,TGA,NM_004096.5	NA	NA	NA	NA	NA	NA	NA	GTG	non_canonical_TIS	non_TIS(GGG)_to_non_canonical_TIS(GTG)	TGA	70404402	70421747	70425440	70425578	ACCCCAACTGGTGATGAAAGTAG	0.495192020582341	weak	c.*3693	c.*3831	0.30552	4.0396	0.24755	0.087	1.159	.	.	.	.	.	.	.	.	.	.	.	.	.	.	.	.	.	.	.	.	.	.	.	.	.	.	.	.		#N/A	#N/A
chr10	70760966	C	A	ENST00000373207.2:forward; ENST00000373208.5:forward	NM_080722.4; NM_139155.3	ADAMTS14	.	c.*113C>A; c.*113C>A	UTR3	dTIS	out_of_frame_(1); out_of_frame_(1)	not_overlapping; not_overlapping	0.0580539656582175	71/1223; 71/1226	216; 216	NA	ENST00000373207.2:forward,c.*113C>A,-3782,out_of_frame_(1),ATA,UTR3,non_canonical_TIS,non_canonical_TIS(ATC)_to_non_canonical_TIS(ATA),not_overlapping,71[/1223](aa),216,70672803,70760964,70761177,70760853,TTCATTTTAAATAATTCGCCTTC,0.416725349905872,c.*111,c.*324,weak,TGA,NM_080722.4|ENST00000373208.5:forward,c.*113C>A,-3791,out_of_frame_(1),ATA,UTR3,non_canonical_TIS,non_canonical_TIS(ATC)_to_non_canonical_TIS(ATA),not_overlapping,71[/1226](aa),216,70672803,70760964,70761177,70760853,TTCATTTTAAATAATTCGCCTTC,0.416725349905872,c.*111,c.*324,weak,TGA,NM_139155.3	NA	NA	NA	NA	NA	NA	NA	ATA; ATA	non_canonical_TIS; non_canonical_TIS	non_canonical_TIS(ATC)_to_non_canonical_TIS(ATA); non_canonical_TIS(ATC)_to_non_canonical_TIS(ATA)	TGA; TGA	70672803; 70672803	70760853; 70760853	70760964; 70760964	70761177; 70761177	TTCATTTTAAATAATTCGCCTTC; TTCATTTTAAATAATTCGCCTTC	0.416725349905872; 0.416725349905872	weak; weak	c.*111; c.*111	c.*324; c.*324	4.7565e-14	60.627	0.52782	0.397	0.709	.	.	.	.	1.314e-05	4.823e-05	.	.	.	.	.	.	.	.	.	.	.	.	.	.	.	.	.	.	.	.	.	.		#N/A	#N/A
chr10	71301796	C	T	ENST00000335350.10:forward; ENST00000373192.4:forward	NM_170744.5; NM_001244889.2	UNC5B	rs558465202	c.*2519C>T; c.*2519C>T	UTR3	dTIS	in_frame; in_frame	not_overlapping; not_overlapping	0.00214132762312634	2/945; 2/934	9; 9	NA	ENST00000335350.10:forward,c.*2519C>T,-5355,in_frame,GTG,UTR3,non_canonical_TIS,non_TIS(GCG)_to_non_canonical_TIS(GTG),not_overlapping,2[/945](aa),9,71212986,71301795,71301801,71299277,CTAGAAGTCTGTGGTCTGAGGCT,0.495774646213847,c.*2518,c.*2524,moderate,TGA,NM_170744.5|ENST00000373192.4:forward,c.*2519C>T,-5322,in_frame,GTG,UTR3,non_canonical_TIS,non_TIS(GCG)_to_non_canonical_TIS(GTG),not_overlapping,2[/934](aa),9,71212986,71301795,71301801,71299277,CTAGAAGTCTGTGGTCTGAGGCT,0.495774646213847,c.*2518,c.*2524,moderate,TGA,NM_001244889.2	NA	NA	NA	NA	NA	NA	NA	GTG; GTG	non_canonical_TIS; non_canonical_TIS	non_TIS(GCG)_to_non_canonical_TIS(GTG); non_TIS(GCG)_to_non_canonical_TIS(GTG)	TGA; TGA	71212986; 71212986	71299277; 71299277	71301795; 71301795	71301801; 71301801	CTAGAAGTCTGTGGTCTGAGGCT; CTAGAAGTCTGTGGTCTGAGGCT	0.495774646213847; 0.495774646213847	moderate; moderate	c.*2518; c.*2518	c.*2524; c.*2524	2.6935e-07	44.881	0.42334	0.294	0.621	.	.	.	.	3.942e-05	0.0010	.	.	.	.	.	.	.	.	.	.	.	.	.	.	.	.	.	.	.	.	.	.		#N/A	#N/A
chr10	71302036	G	T	ENST00000335350.10:forward; ENST00000373192.4:forward	NM_170744.5; NM_001244889.2	UNC5B	.	c.*2759G>T; c.*2759G>T	UTR3	dTIS	in_frame; in_frame	not_overlapping; not_overlapping	0.0117773019271949	11/945; 11/934	36; 36	NA	ENST00000335350.10:forward,c.*2759G>T,-5595,in_frame,ATC,UTR3,non_canonical_TIS,non_TIS(AGC)_to_non_canonical_TIS(ATC),not_overlapping,11[/945](aa),36,71212986,71302035,71302068,71299277,CATTGGCTGGATCCTCCTGGGAG,0.492957741013688,c.*2758,c.*2791,weak,TGA,NM_170744.5|ENST00000373192.4:forward,c.*2759G>T,-5562,in_frame,ATC,UTR3,non_canonical_TIS,non_TIS(AGC)_to_non_canonical_TIS(ATC),not_overlapping,11[/934](aa),36,71212986,71302035,71302068,71299277,CATTGGCTGGATCCTCCTGGGAG,0.492957741013688,c.*2758,c.*2791,weak,TGA,NM_001244889.2	NA	NA	NA	NA	NA	NA	NA	ATC; ATC	non_canonical_TIS; non_canonical_TIS	non_TIS(AGC)_to_non_canonical_TIS(ATC); non_TIS(AGC)_to_non_canonical_TIS(ATC)	TGA; TGA	71212986; 71212986	71299277; 71299277	71302035; 71302035	71302068; 71302068	CATTGGCTGGATCCTCCTGGGAG; CATTGGCTGGATCCTCCTGGGAG	0.492957741013688; 0.492957741013688	weak; weak	c.*2758; c.*2758	c.*2791; c.*2791	2.6935e-07	44.881	0.42334	0.294	0.621	.	.	.	.	.	.	.	.	.	.	.	.	.	.	.	.	.	.	.	.	.	.	.	.	.	.	.	.		#N/A	#N/A
chr10	7159088	G	A	ENST00000361972.8:reverse; ENST00000397167.6:reverse	NM_001018039.1; NM_001029880.3	SFMBT2	rs372548155	c.*4682C>T; c.*4682C>T	UTR3	dTIS	in_frame; in_frame	not_overlapping; not_overlapping	0.00671140939597315	6/894; 6/894	21; 21	NA	ENST00000361972.8:reverse,c.*4682C>T,-7365,in_frame,ATG,UTR3,canonical_TIS,non_canonical_TIS(ACG)_to_canonical_TIS(ATG),not_overlapping,6[/894](aa),21,7381898,7159089,7159071,7163770,CGATGTGCTGATGAAAAAAGGAA,0.495192025934454,c.*4681,c.*4699,weak,TAG,NM_001018039.1|ENST00000397167.6:reverse,c.*4682C>T,-7365,in_frame,ATG,UTR3,canonical_TIS,non_canonical_TIS(ACG)_to_canonical_TIS(ATG),not_overlapping,6[/894](aa),21,7381898,7159089,7159071,7163770,CGATGTGCTGATGAAAAAAGGAA,0.495192025934454,c.*4681,c.*4699,weak,TAG,NM_001029880.3	NA	NA	NA	NA	NA	NA	NA	ATG; ATG	canonical_TIS; canonical_TIS	non_canonical_TIS(ACG)_to_canonical_TIS(ATG); non_canonical_TIS(ACG)_to_canonical_TIS(ATG)	TAG; TAG	7381898; 7381898	7163770; 7163770	7159089; 7159089	7159071; 7159071	CGATGTGCTGATGAAAAAAGGAA; CGATGTGCTGATGAAAAAAGGAA	0.495192025934454; 0.495192025934454	weak; weak	c.*4681; c.*4681	c.*4699; c.*4699	0.99939	52.204	0.13409	0.075	0.252	.	.	.	.	0.0001	0.0002	.	.	.	.	.	.	.	.	.	.	.	.	.	.	.	.	.	.	.	.	.	.		0.753457	Not Sig
chr10	7160462	C	T	ENST00000361972.8:reverse; ENST00000397167.6:reverse	NM_001018039.1; NM_001029880.3	SFMBT2	.	c.*3308G>A; c.*3308G>A	UTR3	dTIS	out_of_frame_(2); out_of_frame_(2)	not_overlapping; not_overlapping	0.0469798657718121	42/894; 42/894	129; 129	NA	ENST00000361972.8:reverse,c.*3308G>A,-5992,out_of_frame_(2),AGG,UTR3,non_canonical_TIS,non_TIS(GGG)_to_non_canonical_TIS(AGG),not_overlapping,42[/894](aa),129,7381898,7160462,7160336,7163770,GAACTGGCCCAGGAGACTCTGCA,0.537852107597203,c.*3308,c.*3434,weak,TGA,NM_001018039.1|ENST00000397167.6:reverse,c.*3308G>A,-5992,out_of_frame_(2),AGG,UTR3,non_canonical_TIS,non_TIS(GGG)_to_non_canonical_TIS(AGG),not_overlapping,42[/894](aa),129,7381898,7160462,7160336,7163770,GAACTGGCCCAGGAGACTCTGCA,0.537852107597203,c.*3308,c.*3434,weak,TGA,NM_001029880.3	NA	NA	NA	NA	NA	NA	NA	AGG; AGG	non_canonical_TIS; non_canonical_TIS	non_TIS(GGG)_to_non_canonical_TIS(AGG); non_TIS(GGG)_to_non_canonical_TIS(AGG)	TGA; TGA	7381898; 7381898	7163770; 7163770	7160462; 7160462	7160336; 7160336	GAACTGGCCCAGGAGACTCTGCA; GAACTGGCCCAGGAGACTCTGCA	0.537852107597203; 0.537852107597203	weak; weak	c.*3308; c.*3308	c.*3434; c.*3434	0.99939	52.204	0.13409	0.075	0.252	.	.	.	.	1.972e-05	2.94e-05	.	.	.	.	.	.	.	.	.	.	.	.	.	.	.	.	.	.	.	.	.	.		0.994525	Not Sig
chr10	71715807	C	T	ENST00000442677.4:forward	na	C10orf105\x3bCDH23	rs906886284	c.*2489C>T	UTR3	dTIS	in_frame	not_overlapping	0.0388109000825764	47/1211	144	NA	ENST00000442677.4:forward,c.*2489C>T,-6123,in_frame,TTG,UTR3,non_canonical_TIS,non_TIS(TCG)_to_non_canonical_TIS(TTG),not_overlapping,47[/1211](aa),144,71439832,71715806,71715947,71713318,GCAAGGAGCTTTGGGGGGTGAGT,0.69278169022565,c.*2488,c.*2629,strong,TAG,na	NA	NA	NA	NA	NA	NA	NA	TTG	non_canonical_TIS	non_TIS(TCG)_to_non_canonical_TIS(TTG)	TAG	71439832	71713318	71715806	71715947	GCAAGGAGCTTTGGGGGGTGAGT	0.69278169022565	strong	c.*2488	c.*2629	0.084246	0.8423	1.1872	0.287	1.906	.	.	.	.	0.0001	6.545e-05	.	.	.	.	.	.	.	.	.	.	.	.	.	.	.	.	.	.	.	.	.	.		#N/A	#N/A
chr10	71748947	G	T	ENST00000394957.8:reverse; ENST00000394957.8:reverse	NM_022153.2; NM_022153.2	VSIR	.	c.*2306C>A; c.*2306C>A	UTR3	dTIS	out_of_frame_(2); out_of_frame_(1)	not_overlapping; not_overlapping	0.160771704180064	13/311; 50/311	42; 153	NA	ENST00000394957.8:reverse,c.*2306C>A,-3241,out_of_frame_(2),ATG,UTR3,canonical_TIS,non_canonical_TIS(CTG)_to_canonical_TIS(ATG),not_overlapping,13[/311](aa),42,71773439,71748947,71748908,71751253,CTGAACGCATATGGGCTTCGTGG,0.5380281706951,c.*2306,c.*2345,moderate,TGA,NM_022153.2|ENST00000394957.8:reverse,c.*2306C>A,-3239,out_of_frame_(1),ATA,UTR3,non_canonical_TIS,non_canonical_TIS(ATC)_to_non_canonical_TIS(ATA),not_overlapping,50[/311](aa),153,71773439,71748949,71748799,71751253,AACTGAACGCATATGGGCTTCGT,0.562910792709648,c.*2304,c.*2454,weak,TGA,NM_022153.2	NA	NA	NA	NA	NA	NA	NA	ATG; ATA	canonical_TIS; non_canonical_TIS	non_canonical_TIS(CTG)_to_canonical_TIS(ATG); non_canonical_TIS(ATC)_to_non_canonical_TIS(ATA)	TGA; TGA	71773439; 71773439	71751253; 71751253	71748947; 71748949	71748908; 71748799	CTGAACGCATATGGGCTTCGTGG; AACTGAACGCATATGGGCTTCGT	0.5380281706951; 0.562910792709648	moderate; weak	c.*2306; c.*2304	c.*2345; c.*2454	.	.	.	.	.	.	.	.	.	.	.	.	.	.	.	.	.	.	.	.	.	.	.	.	.	.	.	.	.	.	.	.	.		#N/A	#N/A
chr10	71815711	C	T	ENST00000224721.12:forward; ENST00000398788.4:forward; ENST00000619887.4:forward	NM_022124.6; NM_001171933.1; NM_001171934.1	CDH23	rs1026425072	c.*433C>T; c.*433C>T; c.*433C>T	UTR3	dTIS	out_of_frame_(1); out_of_frame_(1); out_of_frame_(1)	not_overlapping; not_overlapping; not_overlapping	0.0472659870250232	51/3354; 51/1114; 51/1079	156; 156; 156	NA	ENST00000224721.12:forward,c.*433C>T,-10496,out_of_frame_(1),CTG,UTR3,non_canonical_TIS,non_TIS(CCG)_to_non_canonical_TIS(CTG),not_overlapping,51[/3354](aa),156,71439832,71815710,71815863,71815278,GGCCGGACACCTGACTCCAGTCC,0.639436616069828,c.*432,c.*585,weak,TAA,NM_022124.6|ENST00000398788.4:forward,c.*433C>T,-3776,out_of_frame_(1),CTG,UTR3,non_canonical_TIS,non_TIS(CCG)_to_non_canonical_TIS(CTG),not_overlapping,51[/1114](aa),156,71797112,71815710,71815863,71815278,GGCCGGACACCTGACTCCAGTCC,0.639436616069828,c.*432,c.*585,weak,TAA,NM_001171933.1|ENST00000619887.4:forward,c.*433C>T,-3671,out_of_frame_(1),CTG,UTR3,non_canonical_TIS,non_TIS(CCG)_to_non_canonical_TIS(CTG),not_overlapping,51[/1079](aa),156,71797112,71815710,71815863,71815278,GGCCGGACACCTGACTCCAGTCC,0.639436616069828,c.*432,c.*585,weak,TAA,NM_001171934.1	NA	NA	NA	NA	NA	NA	NA	CTG; CTG; CTG	non_canonical_TIS; non_canonical_TIS; non_canonical_TIS	non_TIS(CCG)_to_non_canonical_TIS(CTG); non_TIS(CCG)_to_non_canonical_TIS(CTG); non_TIS(CCG)_to_non_canonical_TIS(CTG)	TAA; TAA; TAA	71439832; 71797112; 71797112	71815278; 71815278; 71815278	71815710; 71815710; 71815710	71815863; 71815863; 71815863	GGCCGGACACCTGACTCCAGTCC; GGCCGGACACCTGACTCCAGTCC; GGCCGGACACCTGACTCCAGTCC	0.639436616069828; 0.639436616069828; 0.639436616069828	weak; weak; weak	c.*432; c.*432; c.*432	c.*585; c.*585; c.*585	3.1819e-06	47.074	0.38238	0.263	0.567	.	.	.	.	5.915e-05	7.349e-05	.	.	.	.	.	.	.	.	.	.	.	.	.	.	.	.	.	.	.	.	.	.		#N/A	#N/A
chr10	72061140	A	C	ENST00000373109.7:reverse; ENST00000317376.8:reverse	NM_001244950.2; NM_014767.2	SPOCK2	.	c.*1620T>G; c.*1620T>G	UTR3	dTIS	in_frame; in_frame	not_overlapping; not_overlapping	0.0542452830188679	23/424; 23/424	72; 72	NA	ENST00000373109.7:reverse,c.*1620T>G,-2892,in_frame,AAG,UTR3,non_canonical_TIS,non_TIS(AAT)_to_non_canonical_TIS(AAG),not_overlapping,23[/424](aa),72,72088328,72061142,72061073,72062760,CAGCAAAGCAAAGTCCTTAACAC,0.605164317190901,c.*1618,c.*1687,moderate,TGA,NM_001244950.2|ENST00000317376.8:reverse,c.*1620T>G,-2892,in_frame,AAG,UTR3,non_canonical_TIS,non_TIS(AAT)_to_non_canonical_TIS(AAG),not_overlapping,23[/424](aa),72,72088328,72061142,72061073,72062760,CAGCAAAGCAAAGTCCTTAACAC,0.605164317190901,c.*1618,c.*1687,moderate,TGA,NM_014767.2	NA	NA	NA	NA	NA	NA	NA	AAG; AAG	non_canonical_TIS; non_canonical_TIS	non_TIS(AAT)_to_non_canonical_TIS(AAG); non_TIS(AAT)_to_non_canonical_TIS(AAG)	TGA; TGA	72088328; 72088328	72062760; 72062760	72061142; 72061142	72061073; 72061073	CAGCAAAGCAAAGTCCTTAACAC; CAGCAAAGCAAAGTCCTTAACAC	0.605164317190901; 0.605164317190901	moderate; moderate	c.*1618; c.*1618	c.*1687; c.*1687	0.24144	24.946	0.24052	0.131	0.475	.	.	.	.	.	.	.	.	.	.	.	.	.	.	.	.	.	.	.	.	.	.	.	.	.	.	.	.		0.994525	Not Sig
chr10	72086493	G	A	ENST00000412663.5:reverse	NM_001134434.1	SPOCK2	.	c.*455C>T	UTR3	dTIS	in_frame	not_overlapping	0.168831168831169	13/77	42	NA	ENST00000412663.5:reverse,c.*455C>T,-687,in_frame,CTG,UTR3,non_canonical_TIS,non_TIS(CCG)_to_non_canonical_TIS(CTG),not_overlapping,13[/77](aa),42,72088328,72086494,72086455,72086948,AGGCCTCCCTCTGACTCGCTGGC,0.529577463122793,c.*454,c.*493,weak,TGA,NM_001134434.1	NA	NA	NA	NA	NA	NA	NA	CTG	non_canonical_TIS	non_TIS(CCG)_to_non_canonical_TIS(CTG)	TGA	72088328	72086948	72086494	72086455	AGGCCTCCCTCTGACTCGCTGGC	0.529577463122793	weak	c.*454	c.*493	0.24144	24.946	0.24052	0.131	0.475	.	.	.	.	6.567e-06	.	.	.	.	.	.	.	.	.	.	.	.	.	.	.	.	.	.	.	.	.	.	.		0.994525	#N/A
chr10	72234565	T	G	ENST00000615507.4:forward; ENST00000621663.4:forward; ENST00000299381.5:forward	NM_001242548.2; NM_001242546.2; NM_001242547.2	ANAPC16	.	c.*1449T>G; c.*1449T>G; c.*1449T>G	UTR3	dTIS	in_frame; in_frame; in_frame	not_overlapping; not_overlapping; not_overlapping	0.0352941176470588	3/85; 3/110; 3/110	12; 12; 12	NA	ENST00000615507.4:forward,c.*1449T>G,-1704,in_frame,ATG,UTR3,canonical_TIS,non_canonical_TIS(ATT)_to_canonical_TIS(ATG),not_overlapping,3[/85](aa),12,72223915,72234563,72234572,72233116,TTGTATGCAAATGTTGCCTTAGA,0.447241787672849,c.*1447,c.*1456,weak,TAG,NM_001242548.2|ENST00000621663.4:forward,c.*1449T>G,-1779,in_frame,ATG,UTR3,canonical_TIS,non_canonical_TIS(ATT)_to_canonical_TIS(ATG),not_overlapping,3[/110](aa),12,72223915,72234563,72234572,72233116,TTGTATGCAAATGTTGCCTTAGA,0.447241787672849,c.*1447,c.*1456,weak,TAG,NM_001242546.2|ENST00000299381.5:forward,c.*1449T>G,-1779,in_frame,ATG,UTR3,canonical_TIS,non_canonical_TIS(ATT)_to_canonical_TIS(ATG),not_overlapping,3[/110](aa),12,72223915,72234563,72234572,72233116,TTGTATGCAAATGTTGCCTTAGA,0.447241787672849,c.*1447,c.*1456,weak,TAG,NM_001242547.2	NA	NA	NA	NA	NA	NA	NA	ATG; ATG; ATG	canonical_TIS; canonical_TIS; canonical_TIS	non_canonical_TIS(ATT)_to_canonical_TIS(ATG); non_canonical_TIS(ATT)_to_canonical_TIS(ATG); non_canonical_TIS(ATT)_to_canonical_TIS(ATG)	TAG; TAG; TAG	72223915; 72223915; 72223915	72233116; 72233116; 72233116	72234563; 72234563; 72234563	72234572; 72234572; 72234572	TTGTATGCAAATGTTGCCTTAGA; TTGTATGCAAATGTTGCCTTAGA; TTGTATGCAAATGTTGCCTTAGA	0.447241787672849; 0.447241787672849; 0.447241787672849	weak; weak; weak	c.*1447; c.*1447; c.*1447	c.*1456; c.*1456; c.*1456	0.022882	5.3402	0.56178	0.254	1.42	.	.	.	.	.	.	.	.	.	.	.	.	.	.	.	.	.	.	.	.	.	.	.	.	.	.	.	.		#N/A	#N/A
chr10	72275593	G	T	ENST00000307365.4:forward; ENST00000681898.1:forward	NM_019058.4; na	DDIT4	.	c.*405G>T; c.*405G>T	UTR3	dTIS	out_of_frame_(2); out_of_frame_(2)	not_overlapping; not_overlapping	0.220588235294118	30/232; 30/136	93; 93	NA	ENST00000307365.4:forward,c.*405G>T,-1102,out_of_frame_(2),GTG,UTR3,non_canonical_TIS,non_TIS(GGG)_to_non_canonical_TIS(GTG),not_overlapping,30[/232](aa),93,72274217,72275592,72275682,72275188,GGAGGGAGGGGTGAGGTCGGAGG,0.692957742619322,c.*404,c.*494,moderate,TGA,NM_019058.4|ENST00000681898.1:forward,c.*405G>T,-814,out_of_frame_(2),GTG,UTR3,non_canonical_TIS,non_TIS(GGG)_to_non_canonical_TIS(GTG),not_overlapping,30[/136](aa),93,72274778,72275592,72275682,72275188,GGAGGGAGGGGTGAGGTCGGAGG,0.692957742619322,c.*404,c.*494,moderate,TGA,na	NA	NA	NA	NA	NA	NA	NA	GTG; GTG	non_canonical_TIS; non_canonical_TIS	non_TIS(GGG)_to_non_canonical_TIS(GTG); non_TIS(GGG)_to_non_canonical_TIS(GTG)	TGA; TGA	72274217; 72274778	72275188; 72275188	72275592; 72275592	72275682; 72275682	GGAGGGAGGGGTGAGGTCGGAGG; GGAGGGAGGGGTGAGGTCGGAGG	0.692957742619322; 0.692957742619322	moderate; moderate	c.*404; c.*404	c.*494; c.*494	0.00068309	9.2441	0.64906	0.354	1.278	.	.	.	.	.	.	.	.	.	.	.	.	.	.	.	.	.	.	.	.	.	.	.	.	.	.	.	.		#N/A	#N/A
chr10	72333246	G	A	ENST00000338820.7:reverse; ENST00000394903.6:reverse; ENST00000444643.8:reverse	na; na; NM_001002762.5	DNAJB12	rs898612596	c.*2564C>T; c.*1402C>T; c.*1402C>T	UTR3	dTIS	in_frame; out_of_frame_(1); out_of_frame_(1)	not_overlapping; not_overlapping; not_overlapping	0.117333333333333	44/409; 44/409; 44/375	135; 135; 135	NA	ENST00000338820.7:reverse,c.*2564C>T,-3792,in_frame,CTG,UTR3,non_canonical_TIS,non_TIS(CCG)_to_non_canonical_TIS(CTG),not_overlapping,44[/409](aa),135,72354999,72333247,72333115,72335810,GTCATTGCGCCTGCCGTCTTCCA,0.560387322437909,c.*2563,c.*2695,weak,TAA,na|ENST00000394903.6:reverse,c.*1402C>T,-2630,out_of_frame_(1),CTG,UTR3,non_canonical_TIS,non_TIS(CCG)_to_non_canonical_TIS(CTG),not_overlapping,44[/409](aa),135,72354999,72333247,72333115,72335810,GTCATTGCGCCTGCCGTCTTCCA,0.560387322437909,c.*1401,c.*1533,weak,TAA,na|ENST00000444643.8:reverse,c.*1402C>T,-2528,out_of_frame_(1),CTG,UTR3,non_canonical_TIS,non_TIS(CCG)_to_non_canonical_TIS(CTG),not_overlapping,44[/375](aa),135,72354897,72333247,72333115,72335810,GTCATTGCGCCTGCCGTCTTCCA,0.560387322437909,c.*1401,c.*1533,weak,TAA,NM_001002762.5	NA	NA	NA	NA	NA	NA	NA	CTG; CTG; CTG	non_canonical_TIS; non_canonical_TIS; non_canonical_TIS	non_TIS(CCG)_to_non_canonical_TIS(CTG); non_TIS(CCG)_to_non_canonical_TIS(CTG); non_TIS(CCG)_to_non_canonical_TIS(CTG)	TAA; TAA; TAA	72354999; 72354999; 72354897	72335810; 72335810; 72335810	72333247; 72333247; 72333247	72333115; 72333115; 72333115	GTCATTGCGCCTGCCGTCTTCCA; GTCATTGCGCCTGCCGTCTTCCA; GTCATTGCGCCTGCCGTCTTCCA	0.560387322437909; 0.560387322437909; 0.560387322437909	weak; weak; weak	c.*2563; c.*1401; c.*1401	c.*2695; c.*1533; c.*1533	0.44012	18.546	0.21568	0.105	0.494	.	.	.	.	2.63e-05	4.831e-05	.	.	.	.	.	.	.	.	.	.	.	.	.	.	.	.	.	.	.	.	.	.		0.994525	Not Sig
chr10	72333654	T	A	ENST00000338820.7:reverse; ENST00000394903.6:reverse; ENST00000444643.8:reverse	na; na; NM_001002762.5	DNAJB12	.	c.*2156A>T; c.*994A>T; c.*994A>T	UTR3	dTIS	in_frame; out_of_frame_(1); out_of_frame_(1)	not_overlapping; not_overlapping; not_overlapping	0.0613333333333333	23/409; 23/409; 23/375	72; 72; 72	NA	ENST00000338820.7:reverse,c.*2156A>T,-3384,in_frame,ATG,UTR3,canonical_TIS,non_canonical_TIS(AAG)_to_canonical_TIS(ATG),not_overlapping,23[/409](aa),72,72354999,72333655,72333586,72335810,CCCCACCCCTATGTCCCTCAGTG,0.514847413462574,c.*2155,c.*2224,weak,TAA,na|ENST00000394903.6:reverse,c.*994A>T,-2222,out_of_frame_(1),ATG,UTR3,canonical_TIS,non_canonical_TIS(AAG)_to_canonical_TIS(ATG),not_overlapping,23[/409](aa),72,72354999,72333655,72333586,72335810,CCCCACCCCTATGTCCCTCAGTG,0.514847413462574,c.*993,c.*1062,weak,TAA,na|ENST00000444643.8:reverse,c.*994A>T,-2120,out_of_frame_(1),ATG,UTR3,canonical_TIS,non_canonical_TIS(AAG)_to_canonical_TIS(ATG),not_overlapping,23[/375](aa),72,72354897,72333655,72333586,72335810,CCCCACCCCTATGTCCCTCAGTG,0.514847413462574,c.*993,c.*1062,weak,TAA,NM_001002762.5	NA	NA	NA	NA	NA	NA	NA	ATG; ATG; ATG	canonical_TIS; canonical_TIS; canonical_TIS	non_canonical_TIS(AAG)_to_canonical_TIS(ATG); non_canonical_TIS(AAG)_to_canonical_TIS(ATG); non_canonical_TIS(AAG)_to_canonical_TIS(ATG)	TAA; TAA; TAA	72354999; 72354999; 72354897	72335810; 72335810; 72335810	72333655; 72333655; 72333655	72333586; 72333586; 72333586	CCCCACCCCTATGTCCCTCAGTG; CCCCACCCCTATGTCCCTCAGTG; CCCCACCCCTATGTCCCTCAGTG	0.514847413462574; 0.514847413462574; 0.514847413462574	weak; weak; weak	c.*2155; c.*993; c.*993	c.*2224; c.*1062; c.*1062	0.44012	18.546	0.21568	0.105	0.494	.	.	.	.	.	.	.	.	.	.	.	.	.	.	.	.	.	.	.	.	.	.	.	.	.	.	.	.		0.994525	Not Sig
chr10	72885922	G	A	ENST00000357157.10:forward; ENST00000373053.8:forward; ENST00000536019.5:forward	NM_001270679.2; NM_138357.3; NM_001270680.3	MCU	rs530078365	c.*100G>A; c.*100G>A; c.*100G>A	UTR3	dTIS	in_frame; in_frame; in_frame	not_overlapping; not_overlapping; not_overlapping	0.043046357615894	13/330; 13/351; 13/302	42; 42; 42	NA	ENST00000357157.10:forward,c.*100G>A,-1092,in_frame,ATT,UTR3,non_canonical_TIS,non_TIS(GTT)_to_non_canonical_TIS(ATT),not_overlapping,13[/330](aa),42,72692152,72885922,72885961,72885822,GGGGTAGAGCATTTTTACCTTTA,0.705990147638349,c.*100,c.*139,moderate,TGA,NM_001270679.2|ENST00000373053.8:forward,c.*100G>A,-1155,in_frame,ATT,UTR3,non_canonical_TIS,non_TIS(GTT)_to_non_canonical_TIS(ATT),not_overlapping,13[/351](aa),42,72692152,72885922,72885961,72885822,GGGGTAGAGCATTTTTACCTTTA,0.705990147638349,c.*100,c.*139,moderate,TGA,NM_138357.3|ENST00000536019.5:forward,c.*100G>A,-1008,in_frame,ATT,UTR3,non_canonical_TIS,non_TIS(GTT)_to_non_canonical_TIS(ATT),not_overlapping,13[/302](aa),42,72693064,72885922,72885961,72885822,GGGGTAGAGCATTTTTACCTTTA,0.705990147638349,c.*100,c.*139,moderate,TGA,NM_001270680.3	NA	NA	NA	NA	NA	NA	NA	ATT; ATT; ATT	non_canonical_TIS; non_canonical_TIS; non_canonical_TIS	non_TIS(GTT)_to_non_canonical_TIS(ATT); non_TIS(GTT)_to_non_canonical_TIS(ATT); non_TIS(GTT)_to_non_canonical_TIS(ATT)	TGA; TGA; TGA	72692152; 72692152; 72693064	72885822; 72885822; 72885822	72885922; 72885922; 72885922	72885961; 72885961; 72885961	GGGGTAGAGCATTTTTACCTTTA; GGGGTAGAGCATTTTTACCTTTA; GGGGTAGAGCATTTTTACCTTTA	0.705990147638349; 0.705990147638349; 0.705990147638349	moderate; moderate; moderate	c.*100; c.*100; c.*100	c.*139; c.*139; c.*139	0.83258	19.068	0.15733	0.071	0.407	.	.	.	.	1.972e-05	7.241e-05	.	.	.	.	.	.	.	.	.	.	.	.	.	.	.	.	.	.	.	.	.	.		#N/A	#N/A
chr10	73241890	G	A	ENST00000242505.11:forward	NM_173348.2	FAM149B1	.	c.*871G>A	UTR3	dTIS	in_frame	not_overlapping	0.0567010309278351	33/582	102	NA	ENST00000242505.11:forward,c.*871G>A,-2619,in_frame,AAG,UTR3,non_canonical_TIS,non_TIS(GAG)_to_non_canonical_TIS(AAG),not_overlapping,33[/582](aa),102,73168340,73241890,73241989,73241019,AACAGCAGGAAAGGTTCAGCTTT,0.690140840095219,c.*871,c.*970,strong,TAA,NM_173348.2	NA	NA	NA	NA	NA	NA	NA	AAG	non_canonical_TIS	non_TIS(GAG)_to_non_canonical_TIS(AAG)	TAA	73168340	73241019	73241890	73241989	AACAGCAGGAAAGGTTCAGCTTT	0.690140840095219	strong	c.*871	c.*970	2.4901e-13	32.181	0.74578	0.539	1.049	.	.	.	.	.	.	.	.	.	.	.	.	.	.	.	.	.	.	.	.	.	.	.	.	.	.	.	.		0.994525	Not Sig
chr10	73243589	G	A	ENST00000242505.11:forward; ENST00000242505.11:forward	NM_173348.2; NM_173348.2	FAM149B1	.	c.*2570G>A; c.*2570G>A	UTR3	dTIS	in_frame; out_of_frame_(2)	not_overlapping; not_overlapping	0.0309278350515464	18/582; 6/582	57; 21	NA	ENST00000242505.11:forward,c.*2570G>A,-4317,in_frame,AAG,UTR3,non_canonical_TIS,non_canonical_TIS(AGG)_to_non_canonical_TIS(AAG),not_overlapping,18[/582](aa),57,73168340,73243588,73243642,73241019,AGTGGTTGCCAAGGGCTGGAAAA,0.785563372958342,c.*2569,c.*2623,strong,TGA,NM_173348.2|ENST00000242505.11:forward,c.*2570G>A,-4318,out_of_frame_(2),AGG,UTR3,non_canonical_TIS,non_TIS(GGG)_to_non_canonical_TIS(AGG),not_overlapping,6[/582](aa),21,73168340,73243589,73243607,73241019,GTGGTTGCCAAGGGCTGGAAAAG,0.591549294568538,c.*2570,c.*2588,moderate,TAA,NM_173348.2	NA	NA	NA	NA	NA	NA	NA	AAG; AGG	non_canonical_TIS; non_canonical_TIS	non_canonical_TIS(AGG)_to_non_canonical_TIS(AAG); non_TIS(GGG)_to_non_canonical_TIS(AGG)	TGA; TAA	73168340; 73168340	73241019; 73241019	73243588; 73243589	73243642; 73243607	AGTGGTTGCCAAGGGCTGGAAAA; GTGGTTGCCAAGGGCTGGAAAAG	0.785563372958342; 0.591549294568538	strong; moderate	c.*2569; c.*2570	c.*2623; c.*2588	2.4901e-13	32.181	0.74578	0.539	1.049	.	.	.	.	.	.	.	.	.	.	.	.	.	.	.	.	.	.	.	.	.	.	.	.	.	.	.	.		0.400221	Not Sig
chr10	73437246	A	C	ENST00000360663.10:reverse; ENST00000394828.6:reverse; ENST00000394829.6:reverse	NM_021132.4; NM_001142354.3; NM_001142353.3	PPP3CB	.	c.*996T>G; c.*996T>G; c.*996T>G	UTR3	dTIS	in_frame; in_frame; in_frame	not_overlapping; not_overlapping; not_overlapping	0.0135922330097087	7/524; 7/515; 7/525	24; 24; 24	NA	ENST00000360663.10:reverse,c.*996T>G,-2568,in_frame,GTG,UTR3,non_canonical_TIS,non_TIS(GTT)_to_non_canonical_TIS(GTG),not_overlapping,7[/524](aa),24,73495889,73437248,73437227,73438242,TCATTTTTATGTGTTAATGCAAA,0.350708461292981,c.*994,c.*1015,weak,TAA,NM_021132.4|ENST00000394828.6:reverse,c.*996T>G,-2541,in_frame,GTG,UTR3,non_canonical_TIS,non_TIS(GTT)_to_non_canonical_TIS(GTG),not_overlapping,7[/515](aa),24,73495889,73437248,73437227,73438242,TCATTTTTATGTGTTAATGCAAA,0.350708461292981,c.*994,c.*1015,weak,TAA,NM_001142354.3|ENST00000394829.6:reverse,c.*996T>G,-2571,in_frame,GTG,UTR3,non_canonical_TIS,non_TIS(GTT)_to_non_canonical_TIS(GTG),not_overlapping,7[/525](aa),24,73495889,73437248,73437227,73438242,TCATTTTTATGTGTTAATGCAAA,0.350708461292981,c.*994,c.*1015,weak,TAA,NM_001142353.3	NA	NA	NA	NA	NA	NA	NA	GTG; GTG; GTG	non_canonical_TIS; non_canonical_TIS; non_canonical_TIS	non_TIS(GTT)_to_non_canonical_TIS(GTG); non_TIS(GTT)_to_non_canonical_TIS(GTG); non_TIS(GTT)_to_non_canonical_TIS(GTG)	TAA; TAA; TAA	73495889; 73495889; 73495889	73438242; 73438242; 73438242	73437248; 73437248; 73437248	73437227; 73437227; 73437227	TCATTTTTATGTGTTAATGCAAA; TCATTTTTATGTGTTAATGCAAA; TCATTTTTATGTGTTAATGCAAA	0.350708461292981; 0.350708461292981; 0.350708461292981	weak; weak; weak	c.*994; c.*994; c.*994	c.*1015; c.*1015; c.*1015	0.99998	30.449	.	.	0.098	.	.	.	.	.	.	.	.	.	.	.	.	.	.	.	.	.	.	.	.	.	.	.	.	.	.	.	.		0.994525	Not Sig
chr10	73437482	T	G	ENST00000360663.10:reverse; ENST00000394828.6:reverse; ENST00000394829.6:reverse	NM_021132.4; NM_001142354.3; NM_001142353.3	PPP3CB	.	c.*760A>C; c.*760A>C; c.*760A>C	UTR3	dTIS	out_of_frame_(1); out_of_frame_(1); out_of_frame_(1)	not_overlapping; not_overlapping; not_overlapping	0.0194174757281553	10/524; 10/515; 10/525	33; 33; 33	NA	ENST00000360663.10:reverse,c.*760A>C,-2333,out_of_frame_(1),ACG,UTR3,non_canonical_TIS,non_canonical_TIS(AAG)_to_non_canonical_TIS(ACG),not_overlapping,10[/524](aa),33,73495889,73437483,73437453,73438242,GGTACTTTAAACGAAGTTTGTAC,0.461795776911228,c.*759,c.*789,weak,TAA,NM_021132.4|ENST00000394828.6:reverse,c.*760A>C,-2306,out_of_frame_(1),ACG,UTR3,non_canonical_TIS,non_canonical_TIS(AAG)_to_non_canonical_TIS(ACG),not_overlapping,10[/515](aa),33,73495889,73437483,73437453,73438242,GGTACTTTAAACGAAGTTTGTAC,0.461795776911228,c.*759,c.*789,weak,TAA,NM_001142354.3|ENST00000394829.6:reverse,c.*760A>C,-2336,out_of_frame_(1),ACG,UTR3,non_canonical_TIS,non_canonical_TIS(AAG)_to_non_canonical_TIS(ACG),not_overlapping,10[/525](aa),33,73495889,73437483,73437453,73438242,GGTACTTTAAACGAAGTTTGTAC,0.461795776911228,c.*759,c.*789,weak,TAA,NM_001142353.3	NA	NA	NA	NA	NA	NA	NA	ACG; ACG; ACG	non_canonical_TIS; non_canonical_TIS; non_canonical_TIS	non_canonical_TIS(AAG)_to_non_canonical_TIS(ACG); non_canonical_TIS(AAG)_to_non_canonical_TIS(ACG); non_canonical_TIS(AAG)_to_non_canonical_TIS(ACG)	TAA; TAA; TAA	73495889; 73495889; 73495889	73438242; 73438242; 73438242	73437483; 73437483; 73437483	73437453; 73437453; 73437453	GGTACTTTAAACGAAGTTTGTAC; GGTACTTTAAACGAAGTTTGTAC; GGTACTTTAAACGAAGTTTGTAC	0.461795776911228; 0.461795776911228; 0.461795776911228	weak; weak; weak	c.*759; c.*759; c.*759	c.*789; c.*789; c.*789	0.99998	30.449	.	.	0.098	.	.	.	.	.	.	.	.	.	.	.	.	.	.	.	.	.	.	.	.	.	.	.	.	.	.	.	.		0.984017	Not Sig
chr10	7571610	T	C	ENST00000397145.6:reverse	NM_001001851.3	ITIH5	.	c.*712A>G	UTR3	dTIS	out_of_frame_(2)	not_overlapping	0.00712250712250712	5/702	18	NA	ENST00000397145.6:reverse,c.*712A>G,-2818,out_of_frame_(2),AAG,UTR3,non_canonical_TIS,non_TIS(AAA)_to_non_canonical_TIS(AAG),not_overlapping,5[/702](aa),18,7666892,7571612,7571597,7572322,CAACGTGGTGAAGCCCCATCTCT,0.62253520360127,c.*710,c.*725,moderate,TAA,NM_001001851.3	NA	NA	NA	NA	NA	NA	NA	AAG	non_canonical_TIS	non_TIS(AAA)_to_non_canonical_TIS(AAG)	TAA	7666892	7572322	7571612	7571597	CAACGTGGTGAAGCCCCATCTCT	0.62253520360127	moderate	c.*710	c.*725	7.0952e-21	36.443	0.90553	0.685	1.211	.	.	.	.	.	.	.	.	.	.	.	.	.	.	.	.	.	.	.	.	.	.	.	.	.	.	.	.		#N/A	#N/A
chr10	76557631	T	A	ENST00000611255.5:forward; ENST00000496424.2:forward	NM_001305581.2; na	LRMDA	.	c.*343T>A; c.*343T>A	UTR3	dTIS	in_frame; in_frame	not_overlapping; not_overlapping	0.4	22/226; 22/55	69; 69	NA	ENST00000611255.5:forward,c.*343T>A,-1023,in_frame,AGG,UTR3,non_canonical_TIS,non_TIS(TGG)_to_non_canonical_TIS(AGG),not_overlapping,22[/226](aa),69,75431725,76557631,76557697,76557288,AGGTCACACCAGGGGCCTCCCTG,0.850704219743702,c.*343,c.*409,strong,TGA,NM_001305581.2|ENST00000496424.2:forward,c.*343T>A,-510,in_frame,AGG,UTR3,non_canonical_TIS,non_TIS(TGG)_to_non_canonical_TIS(AGG),not_overlapping,22[/55](aa),69,76319210,76557631,76557697,76557288,AGGTCACACCAGGGGCCTCCCTG,0.850704219743702,c.*343,c.*409,strong,TGA,na	NA	NA	NA	NA	NA	NA	NA	AGG; AGG	non_canonical_TIS; non_canonical_TIS	non_TIS(TGG)_to_non_canonical_TIS(AGG); non_TIS(TGG)_to_non_canonical_TIS(AGG)	TGA; TGA	75431725; 76319210	76557288; 76557288	76557631; 76557631	76557697; 76557697	AGGTCACACCAGGGGCCTCCCTG; AGGTCACACCAGGGGCCTCCCTG	0.850704219743702; 0.850704219743702	strong; strong	c.*343; c.*343	c.*409; c.*409	.	.	.	.	.	.	.	.	.	.	.	.	.	.	.	.	.	.	.	.	.	.	.	.	.	.	.	.	.	.	.	.	.		#N/A	#N/A
chr10	76871579	T	A	ENST00000639601.1:reverse; ENST00000638991.1:reverse; ENST00000639913.1:reverse	na; NM_001322829.2; na	KCNMA1	.	c.*6290A>T; c.*6290A>T; c.*6290A>T	UTR3	dTIS	in_frame; in_frame; in_frame	not_overlapping; not_overlapping; not_overlapping	0.0203735144312394	24/1178; 24/1181; 24/1208	75; 75; 75	NA	ENST00000639601.1:reverse,c.*6290A>T,-9825,in_frame,ATC,UTR3,non_canonical_TIS,non_TIS(AAC)_to_non_canonical_TIS(ATC),not_overlapping,24[/1178](aa),75,77637642,76871580,76871508,76877869,CCACCTGCCTATCTGGGAACACA,0.452699529623157,c.*6289,c.*6361,weak,TGA,na|ENST00000638991.1:reverse,c.*6290A>T,-9834,in_frame,ATC,UTR3,non_canonical_TIS,non_TIS(AAC)_to_non_canonical_TIS(ATC),not_overlapping,24[/1181](aa),75,77637642,76871580,76871508,76877869,CCACCTGCCTATCTGGGAACACA,0.452699529623157,c.*6289,c.*6361,weak,TGA,NM_001322829.2|ENST00000639913.1:reverse,c.*6290A>T,-9915,in_frame,ATC,UTR3,non_canonical_TIS,non_TIS(AAC)_to_non_canonical_TIS(ATC),not_overlapping,24[/1208](aa),75,77637642,76871580,76871508,76877869,CCACCTGCCTATCTGGGAACACA,0.452699529623157,c.*6289,c.*6361,weak,TGA,na	NA	NA	NA	NA	NA	NA	NA	ATC; ATC; ATC	non_canonical_TIS; non_canonical_TIS; non_canonical_TIS	non_TIS(AAC)_to_non_canonical_TIS(ATC); non_TIS(AAC)_to_non_canonical_TIS(ATC); non_TIS(AAC)_to_non_canonical_TIS(ATC)	TGA; TGA; TGA	77637642; 77637642; 77637642	76877869; 76877869; 76877869	76871580; 76871580; 76871580	76871508; 76871508; 76871508	CCACCTGCCTATCTGGGAACACA; CCACCTGCCTATCTGGGAACACA; CCACCTGCCTATCTGGGAACACA	0.452699529623157; 0.452699529623157; 0.452699529623157	weak; weak; weak	c.*6289; c.*6289; c.*6289	c.*6361; c.*6361; c.*6361	0.99731	61.457	0.16272	0.099	0.276	.	.	.	.	.	.	.	.	.	.	.	.	.	.	.	.	.	.	.	.	.	.	.	.	.	.	.	.		0.783085	Not Sig
chr10	76873501	T	A	ENST00000639601.1:reverse; ENST00000638991.1:reverse; ENST00000639913.1:reverse; ENST00000639486.1:reverse	na; NM_001322829.2; na; NM_001322832.2	KCNMA1	.	c.*4368A>T; c.*4368A>T; c.*4368A>T; c.*4368A>T	UTR3	dTIS	out_of_frame_(2); out_of_frame_(2); out_of_frame_(2); out_of_frame_(2)	not_overlapping; not_overlapping; not_overlapping; not_overlapping	0.00679694137638063	8/1178; 8/1181; 8/1208; 8/1177	27; 27; 27; 27	NA	ENST00000639601.1:reverse,c.*4368A>T,-7903,out_of_frame_(2),CTG,UTR3,non_canonical_TIS,non_TIS(CAG)_to_non_canonical_TIS(CTG),not_overlapping,8[/1178](aa),27,77637642,76873502,76873478,76877869,GCAAAAGAAACTGAATTTACTTA,0.627816903862131,c.*4367,c.*4391,moderate,TAA,na|ENST00000638991.1:reverse,c.*4368A>T,-7912,out_of_frame_(2),CTG,UTR3,non_canonical_TIS,non_TIS(CAG)_to_non_canonical_TIS(CTG),not_overlapping,8[/1181](aa),27,77637642,76873502,76873478,76877869,GCAAAAGAAACTGAATTTACTTA,0.627816903862131,c.*4367,c.*4391,moderate,TAA,NM_001322829.2|ENST00000639913.1:reverse,c.*4368A>T,-7993,out_of_frame_(2),CTG,UTR3,non_canonical_TIS,non_TIS(CAG)_to_non_canonical_TIS(CTG),not_overlapping,8[/1208](aa),27,77637642,76873502,76873478,76877869,GCAAAAGAAACTGAATTTACTTA,0.627816903862131,c.*4367,c.*4391,moderate,TAA,na|ENST00000639486.1:reverse,c.*4368A>T,-7900,out_of_frame_(2),CTG,UTR3,non_canonical_TIS,non_TIS(CAG)_to_non_canonical_TIS(CTG),not_overlapping,8[/1177](aa),27,77637642,76873502,76873478,76877869,GCAAAAGAAACTGAATTTACTTA,0.627816903862131,c.*4367,c.*4391,moderate,TAA,NM_001322832.2	NA	NA	NA	NA	NA	NA	NA	CTG; CTG; CTG; CTG	non_canonical_TIS; non_canonical_TIS; non_canonical_TIS; non_canonical_TIS	non_TIS(CAG)_to_non_canonical_TIS(CTG); non_TIS(CAG)_to_non_canonical_TIS(CTG); non_TIS(CAG)_to_non_canonical_TIS(CTG); non_TIS(CAG)_to_non_canonical_TIS(CTG)	TAA; TAA; TAA; TAA	77637642; 77637642; 77637642; 77637642	76877869; 76877869; 76877869; 76877869	76873502; 76873502; 76873502; 76873502	76873478; 76873478; 76873478; 76873478	GCAAAAGAAACTGAATTTACTTA; GCAAAAGAAACTGAATTTACTTA; GCAAAAGAAACTGAATTTACTTA; GCAAAAGAAACTGAATTTACTTA	0.627816903862131; 0.627816903862131; 0.627816903862131; 0.627816903862131	moderate; moderate; moderate; moderate	c.*4367; c.*4367; c.*4367; c.*4367	c.*4391; c.*4391; c.*4391; c.*4391	0.99731	61.457	0.16272	0.099	0.276	.	.	.	.	.	.	.	.	.	.	.	.	.	.	.	.	.	.	.	.	.	.	.	.	.	.	.	.		0.994525	Not Sig
chr10	7752588	C	T	ENST00000379562.9:reverse	NM_012311.4	KIN	.	c.*3492G>A	UTR3	dTIS	out_of_frame_(1)	not_overlapping	0.0152671755725191	6/393	21	NA	ENST00000379562.9:reverse,c.*3492G>A,-4673,out_of_frame_(1),ATT,UTR3,non_canonical_TIS,non_TIS(GTT)_to_non_canonical_TIS(ATT),not_overlapping,6[/393](aa),21,7787933,7752588,7752570,7756080,GTGGATAGACATTTTCAACTTAT,0.644194373938389,c.*3492,c.*3510,moderate,TAA,NM_012311.4	NA	NA	NA	NA	NA	NA	NA	ATT	non_canonical_TIS	non_TIS(GTT)_to_non_canonical_TIS(ATT)	TAA	7787933	7756080	7752588	7752570	GTGGATAGACATTTTCAACTTAT	0.644194373938389	moderate	c.*3492	c.*3510	1.0187e-05	28.146	0.46188	0.3	0.734	.	.	.	.	1.314e-05	0.0002	.	.	.	.	.	.	.	.	.	.	.	.	.	.	.	.	.	.	.	.	.	.		#N/A	#N/A
chr10	77635031	A	T	ENST00000480683.2:reverse	NM_001271522.2	KCNMA1	.	c.*1356T>A	UTR3	dTIS	out_of_frame_(1)	not_overlapping	0.0357142857142857	6/168	21	NA	ENST00000480683.2:reverse,c.*1356T>A,-1862,out_of_frame_(1),AGG,UTR3,non_canonical_TIS,non_TIS(TGG)_to_non_canonical_TIS(AGG),not_overlapping,6[/168](aa),21,77637642,77635031,77635013,77636387,GAGGTGATGGAGGTTTGTTTGGA,0.444424882472691,c.*1356,c.*1374,weak,TGA,NM_001271522.2	NA	NA	NA	NA	NA	NA	NA	AGG	non_canonical_TIS	non_TIS(TGG)_to_non_canonical_TIS(AGG)	TGA	77637642	77636387	77635031	77635013	GAGGTGATGGAGGTTTGTTTGGA	0.444424882472691	weak	c.*1356	c.*1374	0.99731	61.457	0.16272	0.099	0.276	.	.	.	.	.	.	.	.	.	.	.	.	.	.	.	.	.	.	.	.	.	.	.	.	.	.	.	.		0.994525	Not Sig
chr10	77977411	C	A	ENST00000372371.8:reverse; ENST00000698731.1:reverse	NM_007055.4; na	POLR3A	.	c.*67G>T; c.*67G>T	UTR3	dTIS	out_of_frame_(1); out_of_frame_(1)	not_overlapping; not_overlapping	0.0290394638868206	39/1390; 39/1343	120; 120	NA	ENST00000372371.8:reverse,c.*67G>T,-4238,out_of_frame_(1),ATT,UTR3,non_canonical_TIS,non_TIS(AGT)_to_non_canonical_TIS(ATT),not_overlapping,39[/1390](aa),120,78029407,77977412,77977295,77977478,ATGTATAAAGATTTTTGTGCTCC,0.655868546568406,c.*66,c.*183,moderate,TGA,NM_007055.4|ENST00000698731.1:reverse,c.*67G>T,-4097,out_of_frame_(1),ATT,UTR3,non_canonical_TIS,non_TIS(AGT)_to_non_canonical_TIS(ATT),not_overlapping,39[/1343](aa),120,78029407,77977412,77977295,77977478,ATGTATAAAGATTTTTGTGCTCC,0.655868546568406,c.*66,c.*183,moderate,TGA,na	NA	NA	NA	NA	NA	NA	NA	ATT; ATT	non_canonical_TIS; non_canonical_TIS	non_TIS(AGT)_to_non_canonical_TIS(ATT); non_TIS(AGT)_to_non_canonical_TIS(ATT)	TGA; TGA	78029407; 78029407	77977478; 77977478	77977412; 77977412	77977295; 77977295	ATGTATAAAGATTTTTGTGCTCC; ATGTATAAAGATTTTTGTGCTCC	0.655868546568406; 0.655868546568406	moderate; moderate	c.*66; c.*66	c.*183; c.*183	1.2821e-23	68.447	0.68666	0.542	0.876	.	.	.	.	.	.	.	.	.	.	.	.	.	.	.	.	.	.	.	.	.	.	.	.	.	.	.	.		#N/A	#N/A
chr10	78055291	C	T	ENST00000440692.6:forward	NM_001142285.2	RPS24	rs548257521	c.*281C>T	UTR3	dTIS	in_frame	not_overlapping	0.183391003460208	53/289	162	NA	ENST00000440692.6:forward,c.*281C>T,-1149,in_frame,TTG,UTR3,non_canonical_TIS,non_TIS(TCG)_to_non_canonical_TIS(TTG),not_overlapping,53[/289](aa),162,78033902,78055290,78055449,78055010,TAATTTTTCCTTGTCAGCAGTTG,0.528931923407029,c.*280,c.*439,weak,TAG,NM_001142285.2	NA	NA	NA	NA	NA	NA	NA	TTG	non_canonical_TIS	non_TIS(TCG)_to_non_canonical_TIS(TTG)	TAG	78033902	78055010	78055290	78055449	TAATTTTTCCTTGTCAGCAGTTG	0.528931923407029	weak	c.*280	c.*439	0.68141	8.0268	0.12458	0.043	0.591	.	.	.	.	3.944e-05	7.35e-05	.	.	.	.	.	.	.	.	.	.	.	.	.	.	.	.	.	.	.	.	.	.		#N/A	#N/A
chr10	79354060	T	A	ENST00000225174.8:forward	NM_005729.4	PPIF	.	c.*218T>A	UTR3	dTIS	out_of_frame_(2)	not_overlapping	0.294685990338164	61/207	186	NA	ENST00000225174.8:forward,c.*218T>A,-841,out_of_frame_(2),ATT,UTR3,non_canonical_TIS,non_TIS(TTT)_to_non_canonical_TIS(ATT),not_overlapping,61[/207](aa),186,79347549,79354060,79354243,79353842,TCTGGGCATCATTGTGGACATGA,0.850352106928189,c.*218,c.*401,strong,TAA,NM_005729.4	NA	NA	NA	NA	NA	NA	NA	ATT	non_canonical_TIS	non_TIS(TTT)_to_non_canonical_TIS(ATT)	TAA	79347549	79353842	79354060	79354243	TCTGGGCATCATTGTGGACATGA	0.850352106928189	strong	c.*218	c.*401	0.0019919	7.7282	0.64698	0.337	1.352	.	.	.	.	.	.	.	.	.	.	.	.	.	.	.	.	.	.	.	.	.	.	.	.	.	.	.	.		#N/A	#N/A
chr10	79354304	G	A	ENST00000225174.8:forward	NM_005729.4	PPIF	rs7332	c.*462G>A	UTR3	dTIS	out_of_frame_(1)	not_overlapping	0.0386473429951691	8/207	27	NA	ENST00000225174.8:forward,c.*462G>A,-1085,out_of_frame_(1),ATG,UTR3,canonical_TIS,non_canonical_TIS(GTG)_to_canonical_TIS(ATG),not_overlapping,8[/207](aa),27,79347549,79354304,79354328,79353842,TAACTTCCCCATGCTGTGGTGTG,0.549295772763341,c.*462,c.*486,weak,TGA,NM_005729.4	NA	NA	NA	NA	NA	NA	NA	ATG	canonical_TIS	non_canonical_TIS(GTG)_to_canonical_TIS(ATG)	TGA	79347549	79353842	79354304	79354328	TAACTTCCCCATGCTGTGGTGTG	0.549295772763341	weak	c.*462	c.*486	0.0019919	7.7282	0.64698	0.337	1.352	High_light_scatter_reticulocyte_count	.	.	.	0.6093	0.8342	.	.	.	.	.	.	.	.	.	.	.	.	.	.	.	.	.	.	.	.	.	.		#N/A	#N/A
chr10	79556847	C	T	ENST00000372325.7:reverse	NM_001098668.4	SFTPA2	rs1059082	c.*362G>A	UTR3	dTIS	out_of_frame_(2)	not_overlapping	0.116935483870968	29/248	90	NA	ENST00000372325.7:reverse,c.*362G>A,-1108,out_of_frame_(2),AAG,UTR3,non_canonical_TIS,non_TIS(GAG)_to_non_canonical_TIS(AAG),not_overlapping,29[/248](aa),90,79559483,79556847,79556760,79557209,AAGTCACACAAAGTGCCTGCCTC,0.644600936471996,c.*362,c.*449,moderate,TAA,NM_001098668.4	NA	NA	NA	NA	NA	NA	NA	AAG	non_canonical_TIS	non_TIS(GAG)_to_non_canonical_TIS(AAG)	TAA	79559483	79557209	79556847	79556760	AAGTCACACAAAGTGCCTGCCTC	0.644600936471996	moderate	c.*362	c.*449	0.0092512	7.183	0.55687	0.273	1.268	.	.	.	.	0.3513	0.3961	.	.	.	.	.	.	.	.	.	.	.	.	.	.	.	.	.	.	.	.	.	.		#N/A	#N/A
chr10	79614505	C	G	ENST00000428376.6:forward; ENST00000398636.8:forward; ENST00000419470.6:forward	NM_001164647.1; NM_001164644.2; NM_001093770.3	SFTPA1	rs4253530	c.*392C>G; c.*392C>G; c.*392C>G	UTR3	dTIS	out_of_frame_(1); out_of_frame_(1); out_of_frame_(1)	not_overlapping; not_overlapping; not_overlapping	0.0645161290322581	16/248; 16/248; 16/263	51; 51; 51	NA	ENST00000428376.6:forward,c.*392C>G,-1136,out_of_frame_(1),CTG,UTR3,non_canonical_TIS,non_TIS(CTC)_to_non_canonical_TIS(CTG),not_overlapping,16[/248](aa),51,79611826,79614503,79614551,79614113,CCCCTCAGCTCTGTCTCTGCAAC,0.607805161969219,c.*390,c.*438,moderate,TAA,NM_001164647.1|ENST00000398636.8:forward,c.*392C>G,-1136,out_of_frame_(1),CTG,UTR3,non_canonical_TIS,non_TIS(CTC)_to_non_canonical_TIS(CTG),not_overlapping,16[/248](aa),51,79611826,79614503,79614551,79614113,CCCCTCAGCTCTGTCTCTGCAAC,0.607805161969219,c.*390,c.*438,moderate,TAA,NM_001164644.2|ENST00000419470.6:forward,c.*392C>G,-1181,out_of_frame_(1),CTG,UTR3,non_canonical_TIS,non_TIS(CTC)_to_non_canonical_TIS(CTG),not_overlapping,16[/263](aa),51,79611620,79614503,79614551,79614113,CCCCTCAGCTCTGTCTCTGCAAC,0.607805161969219,c.*390,c.*438,moderate,TAA,NM_001093770.3	NA	NA	NA	NA	NA	NA	NA	CTG; CTG; CTG	non_canonical_TIS; non_canonical_TIS; non_canonical_TIS	non_TIS(CTC)_to_non_canonical_TIS(CTG); non_TIS(CTC)_to_non_canonical_TIS(CTG); non_TIS(CTC)_to_non_canonical_TIS(CTG)	TAA; TAA; TAA	79611826; 79611826; 79611620	79614113; 79614113; 79614113	79614503; 79614503; 79614503	79614551; 79614551; 79614551	CCCCTCAGCTCTGTCTCTGCAAC; CCCCTCAGCTCTGTCTCTGCAAC; CCCCTCAGCTCTGTCTCTGCAAC	0.607805161969219; 0.607805161969219; 0.607805161969219	moderate; moderate; moderate	c.*390; c.*390; c.*390	c.*438; c.*438; c.*438	0.0003678	8.0859	0.74203	0.405	1.45	.	.	.	.	0.2612	0.3451	.	.	.	.	.	.	.	.	.	.	.	.	.	.	.	.	.	.	.	.	.	.		0.994525	Not Sig
chr10	80366964	A	T	ENST00000372198.5:forward; ENST00000372199.5:forward; ENST00000372197.5:forward; ENST00000444807.6:forward; ENST00000616870.4:forward; ENST00000256039.3:forward	NM_001270042.2; NR_070308.2; NR_070309.2; na; NM_001270041.2; NM_032372.6	DYDC2	.	c.*13A>T; c.*13A>T; c.*13A>T; c.*13A>T; c.*13A>T; c.*13A>T	UTR3	dTIS	out_of_frame_(1); out_of_frame_(1); out_of_frame_(1); out_of_frame_(1); out_of_frame_(1); out_of_frame_(1)	not_overlapping; not_overlapping; not_overlapping; not_overlapping; not_overlapping; not_overlapping	0.0564971751412429	10/191; 10/177; 10/177; 10/177; 10/177; 10/177	33; 33; 33; 33; 33; 33	NA	ENST00000372198.5:forward,c.*13A>T,-587,out_of_frame_(1),TTG,UTR3,non_canonical_TIS,non_TIS(TAG)_to_non_canonical_TIS(TTG),not_overlapping,10[/191](aa),33,80344783,80366963,80366993,80366951,TTACAGAAGGTTGATGCTTCTGA,0.656161968116545,c.*12,c.*42,moderate,TAG,NM_001270042.2|ENST00000372199.5:forward,c.*13A>T,-545,out_of_frame_(1),TTG,UTR3,non_canonical_TIS,non_TIS(TAG)_to_non_canonical_TIS(TTG),not_overlapping,10[/177](aa),33,80362444,80366963,80366993,80366951,TTACAGAAGGTTGATGCTTCTGA,0.656161968116545,c.*12,c.*42,moderate,TAG,NR_070308.2|ENST00000372197.5:forward,c.*13A>T,-545,out_of_frame_(1),TTG,UTR3,non_canonical_TIS,non_TIS(TAG)_to_non_canonical_TIS(TTG),not_overlapping,10[/177](aa),33,80362444,80366963,80366993,80366951,TTACAGAAGGTTGATGCTTCTGA,0.656161968116545,c.*12,c.*42,moderate,TAG,NR_070309.2|ENST00000444807.6:forward,c.*13A>T,-545,out_of_frame_(1),TTG,UTR3,non_canonical_TIS,non_TIS(TAG)_to_non_canonical_TIS(TTG),not_overlapping,10[/177](aa),33,80362444,80366963,80366993,80366951,TTACAGAAGGTTGATGCTTCTGA,0.656161968116545,c.*12,c.*42,moderate,TAG,na|ENST00000616870.4:forward,c.*13A>T,-545,out_of_frame_(1),TTG,UTR3,non_canonical_TIS,non_TIS(TAG)_to_non_canonical_TIS(TTG),not_overlapping,10[/177](aa),33,80362444,80366963,80366993,80366951,TTACAGAAGGTTGATGCTTCTGA,0.656161968116545,c.*12,c.*42,moderate,TAG,NM_001270041.2|ENST00000256039.3:forward,c.*13A>T,-545,out_of_frame_(1),TTG,UTR3,non_canonical_TIS,non_TIS(TAG)_to_non_canonical_TIS(TTG),not_overlapping,10[/177](aa),33,80362444,80366963,80366993,80366951,TTACAGAAGGTTGATGCTTCTGA,0.656161968116545,c.*12,c.*42,moderate,TAG,NM_032372.6	NA	NA	NA	NA	NA	NA	NA	TTG; TTG; TTG; TTG; TTG; TTG	non_canonical_TIS; non_canonical_TIS; non_canonical_TIS; non_canonical_TIS; non_canonical_TIS; non_canonical_TIS	non_TIS(TAG)_to_non_canonical_TIS(TTG); non_TIS(TAG)_to_non_canonical_TIS(TTG); non_TIS(TAG)_to_non_canonical_TIS(TTG); non_TIS(TAG)_to_non_canonical_TIS(TTG); non_TIS(TAG)_to_non_canonical_TIS(TTG); non_TIS(TAG)_to_non_canonical_TIS(TTG)	TAG; TAG; TAG; TAG; TAG; TAG	80344783; 80362444; 80362444; 80362444; 80362444; 80362444	80366951; 80366951; 80366951; 80366951; 80366951; 80366951	80366963; 80366963; 80366963; 80366963; 80366963; 80366963	80366993; 80366993; 80366993; 80366993; 80366993; 80366993	TTACAGAAGGTTGATGCTTCTGA; TTACAGAAGGTTGATGCTTCTGA; TTACAGAAGGTTGATGCTTCTGA; TTACAGAAGGTTGATGCTTCTGA; TTACAGAAGGTTGATGCTTCTGA; TTACAGAAGGTTGATGCTTCTGA	0.656161968116545; 0.656161968116545; 0.656161968116545; 0.656161968116545; 0.656161968116545; 0.656161968116545	moderate; moderate; moderate; moderate; moderate; moderate	c.*12; c.*12; c.*12; c.*12; c.*12; c.*12	c.*42; c.*42; c.*42; c.*42; c.*42; c.*42	0.0034876	5.2654	0.75968	0.371	1.635	.	.	.	.	.	.	.	.	.	.	.	.	.	.	.	.	.	.	.	.	.	.	.	.	.	.	.	.		#N/A	#N/A
chr10	80517997	G	A	ENST00000481124.5:forward; ENST00000429989.8:forward; ENST00000372158.6:forward; ENST00000372164.7:forward; ENST00000341863.10:forward; ENST00000616406.1:forward	NM_001128309.3; NM_001351266.2; NM_001351267.4; na; na; na	TSPAN14	rs370735521	c.*21G>A; c.*21G>A; c.*21G>A; c.*21G>A; c.*21G>A; c.*21G>A	UTR3	dTIS	out_of_frame_(1); out_of_frame_(1); out_of_frame_(1); out_of_frame_(1); out_of_frame_(1); out_of_frame_(1)	not_overlapping; not_overlapping; not_overlapping; not_overlapping; not_overlapping; not_overlapping	0.217687074829932	32/147; 32/270; 32/270; 32/253; 32/213; 32/253	99; 99; 99; 99; 99; 99	NA	ENST00000481124.5:forward,c.*21G>A,-464,out_of_frame_(1),AAG,UTR3,non_canonical_TIS,non_TIS(GAG)_to_non_canonical_TIS(AAG),not_overlapping,32[/147](aa),99,80489234,80517997,80518093,80517976,TGAGGGAGCCAAGCTGAGCCACG,0.715086389574307,c.*21,c.*117,moderate,TAA,NM_001128309.3|ENST00000429989.8:forward,c.*21G>A,-833,out_of_frame_(1),AAG,UTR3,non_canonical_TIS,non_TIS(GAG)_to_non_canonical_TIS(AAG),not_overlapping,32[/270](aa),99,80489234,80517997,80518093,80517976,TGAGGGAGCCAAGCTGAGCCACG,0.715086389574307,c.*21,c.*117,moderate,TAA,NM_001351266.2|ENST00000372158.6:forward,c.*21G>A,-833,out_of_frame_(1),AAG,UTR3,non_canonical_TIS,non_TIS(GAG)_to_non_canonical_TIS(AAG),not_overlapping,32[/270](aa),99,80489234,80517997,80518093,80517976,TGAGGGAGCCAAGCTGAGCCACG,0.715086389574307,c.*21,c.*117,moderate,TAA,NM_001351267.4|ENST00000372164.7:forward,c.*21G>A,-782,out_of_frame_(1),AAG,UTR3,non_canonical_TIS,non_TIS(GAG)_to_non_canonical_TIS(AAG),not_overlapping,32[/253](aa),99,80489234,80517997,80518093,80517976,TGAGGGAGCCAAGCTGAGCCACG,0.715086389574307,c.*21,c.*117,moderate,TAA,na|ENST00000341863.10:forward,c.*21G>A,-662,out_of_frame_(1),AAG,UTR3,non_canonical_TIS,non_TIS(GAG)_to_non_canonical_TIS(AAG),not_overlapping,32[/213](aa),99,80489234,80517997,80518093,80517976,TGAGGGAGCCAAGCTGAGCCACG,0.715086389574307,c.*21,c.*117,moderate,TAA,na|ENST00000616406.1:forward,c.*21G>A,-782,out_of_frame_(1),AAG,UTR3,non_canonical_TIS,non_TIS(GAG)_to_non_canonical_TIS(AAG),not_overlapping,32[/253](aa),99,80489234,80517997,80518093,80517976,TGAGGGAGCCAAGCTGAGCCACG,0.715086389574307,c.*21,c.*117,moderate,TAA,na	NA	NA	NA	NA	NA	NA	NA	AAG; AAG; AAG; AAG; AAG; AAG	non_canonical_TIS; non_canonical_TIS; non_canonical_TIS; non_canonical_TIS; non_canonical_TIS; non_canonical_TIS	non_TIS(GAG)_to_non_canonical_TIS(AAG); non_TIS(GAG)_to_non_canonical_TIS(AAG); non_TIS(GAG)_to_non_canonical_TIS(AAG); non_TIS(GAG)_to_non_canonical_TIS(AAG); non_TIS(GAG)_to_non_canonical_TIS(AAG); non_TIS(GAG)_to_non_canonical_TIS(AAG)	TAA; TAA; TAA; TAA; TAA; TAA	80489234; 80489234; 80489234; 80489234; 80489234; 80489234	80517976; 80517976; 80517976; 80517976; 80517976; 80517976	80517997; 80517997; 80517997; 80517997; 80517997; 80517997	80518093; 80518093; 80518093; 80518093; 80518093; 80518093	TGAGGGAGCCAAGCTGAGCCACG; TGAGGGAGCCAAGCTGAGCCACG; TGAGGGAGCCAAGCTGAGCCACG; TGAGGGAGCCAAGCTGAGCCACG; TGAGGGAGCCAAGCTGAGCCACG; TGAGGGAGCCAAGCTGAGCCACG	0.715086389574307; 0.715086389574307; 0.715086389574307; 0.715086389574307; 0.715086389574307; 0.715086389574307	moderate; moderate; moderate; moderate; moderate; moderate	c.*21; c.*21; c.*21; c.*21; c.*21; c.*21	c.*117; c.*117; c.*117; c.*117; c.*117; c.*117	0.97908	16.244	0.061563	0.021	0.292	.	.	.	.	2.629e-05	9.655e-05	.	.	.	.	.	.	.	.	.	.	.	.	.	.	.	.	.	.	.	.	.	.		0.994525	#N/A
chr10	80518378	G	T	ENST00000429989.8:forward; ENST00000372158.6:forward; ENST00000372164.7:forward; ENST00000616406.1:forward	NM_001351266.2; NM_001351267.4; na; na	TSPAN14	.	c.*402G>T; c.*402G>T; c.*402G>T; c.*402G>T	UTR3	dTIS	out_of_frame_(2); out_of_frame_(2); out_of_frame_(2); out_of_frame_(2)	not_overlapping; not_overlapping; not_overlapping; not_overlapping	0.25296442687747	64/270; 64/270; 64/253; 64/253	195; 195; 195; 195	NA	ENST00000429989.8:forward,c.*402G>T,-1213,out_of_frame_(2),GTG,UTR3,non_canonical_TIS,non_TIS(GGG)_to_non_canonical_TIS(GTG),not_overlapping,64[/270](aa),195,80489234,80518377,80518569,80517976,CCACATCTGTGTGTGGGCCGTGG,0.475410799533591,c.*401,c.*593,weak,TAA,NM_001351266.2|ENST00000372158.6:forward,c.*402G>T,-1213,out_of_frame_(2),GTG,UTR3,non_canonical_TIS,non_TIS(GGG)_to_non_canonical_TIS(GTG),not_overlapping,64[/270](aa),195,80489234,80518377,80518569,80517976,CCACATCTGTGTGTGGGCCGTGG,0.475410799533591,c.*401,c.*593,weak,TAA,NM_001351267.4|ENST00000372164.7:forward,c.*402G>T,-1162,out_of_frame_(2),GTG,UTR3,non_canonical_TIS,non_TIS(GGG)_to_non_canonical_TIS(GTG),not_overlapping,64[/253](aa),195,80489234,80518377,80518569,80517976,CCACATCTGTGTGTGGGCCGTGG,0.475410799533591,c.*401,c.*593,weak,TAA,na|ENST00000616406.1:forward,c.*402G>T,-1162,out_of_frame_(2),GTG,UTR3,non_canonical_TIS,non_TIS(GGG)_to_non_canonical_TIS(GTG),not_overlapping,64[/253](aa),195,80489234,80518377,80518569,80517976,CCACATCTGTGTGTGGGCCGTGG,0.475410799533591,c.*401,c.*593,weak,TAA,na	NA	NA	NA	NA	NA	NA	NA	GTG; GTG; GTG; GTG	non_canonical_TIS; non_canonical_TIS; non_canonical_TIS; non_canonical_TIS	non_TIS(GGG)_to_non_canonical_TIS(GTG); non_TIS(GGG)_to_non_canonical_TIS(GTG); non_TIS(GGG)_to_non_canonical_TIS(GTG); non_TIS(GGG)_to_non_canonical_TIS(GTG)	TAA; TAA; TAA; TAA	80489234; 80489234; 80489234; 80489234	80517976; 80517976; 80517976; 80517976	80518377; 80518377; 80518377; 80518377	80518569; 80518569; 80518569; 80518569	CCACATCTGTGTGTGGGCCGTGG; CCACATCTGTGTGTGGGCCGTGG; CCACATCTGTGTGTGGGCCGTGG; CCACATCTGTGTGTGGGCCGTGG	0.475410799533591; 0.475410799533591; 0.475410799533591; 0.475410799533591	weak; weak; weak; weak	c.*401; c.*401; c.*401; c.*401	c.*593; c.*593; c.*593; c.*593	0.97908	16.244	0.061563	0.021	0.292	.	.	.	.	.	.	.	.	.	.	.	.	.	.	.	.	.	.	.	.	.	.	.	.	.	.	.	.		0.994525	Not Sig
chr10	80518520	G	A	ENST00000429989.8:forward; ENST00000372158.6:forward; ENST00000372164.7:forward; ENST00000616406.1:forward	NM_001351266.2; NM_001351267.4; na; na	TSPAN14	.	c.*544G>A; c.*544G>A; c.*544G>A; c.*544G>A	UTR3	dTIS	out_of_frame_(2); out_of_frame_(2); out_of_frame_(2); out_of_frame_(2)	not_overlapping; not_overlapping; not_overlapping; not_overlapping	0.0671936758893281	17/270; 17/270; 17/253; 17/253	54; 54; 54; 54	NA	ENST00000429989.8:forward,c.*544G>A,-1354,out_of_frame_(2),ATA,UTR3,non_canonical_TIS,canonical_TIS(ATG)_to_non_canonical_TIS(ATA),not_overlapping,17[/270](aa),54,80489234,80518518,80518569,80517976,CTGCTGGGACATACACATATCAG,0.661565268376926,c.*542,c.*593,moderate,TAA,NM_001351266.2|ENST00000372158.6:forward,c.*544G>A,-1354,out_of_frame_(2),ATA,UTR3,non_canonical_TIS,canonical_TIS(ATG)_to_non_canonical_TIS(ATA),not_overlapping,17[/270](aa),54,80489234,80518518,80518569,80517976,CTGCTGGGACATACACATATCAG,0.661565268376926,c.*542,c.*593,moderate,TAA,NM_001351267.4|ENST00000372164.7:forward,c.*544G>A,-1303,out_of_frame_(2),ATA,UTR3,non_canonical_TIS,canonical_TIS(ATG)_to_non_canonical_TIS(ATA),not_overlapping,17[/253](aa),54,80489234,80518518,80518569,80517976,CTGCTGGGACATACACATATCAG,0.661565268376926,c.*542,c.*593,moderate,TAA,na|ENST00000616406.1:forward,c.*544G>A,-1303,out_of_frame_(2),ATA,UTR3,non_canonical_TIS,canonical_TIS(ATG)_to_non_canonical_TIS(ATA),not_overlapping,17[/253](aa),54,80489234,80518518,80518569,80517976,CTGCTGGGACATACACATATCAG,0.661565268376926,c.*542,c.*593,moderate,TAA,na	NA	NA	NA	NA	NA	NA	NA	ATA; ATA; ATA; ATA	non_canonical_TIS; non_canonical_TIS; non_canonical_TIS; non_canonical_TIS	canonical_TIS(ATG)_to_non_canonical_TIS(ATA); canonical_TIS(ATG)_to_non_canonical_TIS(ATA); canonical_TIS(ATG)_to_non_canonical_TIS(ATA); canonical_TIS(ATG)_to_non_canonical_TIS(ATA)	TAA; TAA; TAA; TAA	80489234; 80489234; 80489234; 80489234	80517976; 80517976; 80517976; 80517976	80518518; 80518518; 80518518; 80518518	80518569; 80518569; 80518569; 80518569	CTGCTGGGACATACACATATCAG; CTGCTGGGACATACACATATCAG; CTGCTGGGACATACACATATCAG; CTGCTGGGACATACACATATCAG	0.661565268376926; 0.661565268376926; 0.661565268376926; 0.661565268376926	moderate; moderate; moderate; moderate	c.*542; c.*542; c.*542; c.*542	c.*593; c.*593; c.*593; c.*593	0.97908	16.244	0.061563	0.021	0.292	.	.	.	.	.	.	.	.	.	.	.	.	.	.	.	.	.	.	.	.	.	.	.	.	.	.	.	.		0.994525	Not Sig
chr10	80520255	C	G	ENST00000429989.8:forward; ENST00000372158.6:forward; ENST00000372164.7:forward	NM_001351266.2; NM_001351267.4; na	TSPAN14	.	c.*2279C>G; c.*2279C>G; c.*2279C>G	UTR3	dTIS	out_of_frame_(1); out_of_frame_(1); out_of_frame_(1)	not_overlapping; not_overlapping; not_overlapping	0.383399209486166	97/270; 97/270; 97/253	294; 294; 294	NA	ENST00000429989.8:forward,c.*2279C>G,-3089,out_of_frame_(1),GTG,UTR3,non_canonical_TIS,non_TIS(GTC)_to_non_canonical_TIS(GTG),not_overlapping,97[/270](aa),294,80489234,80520253,80520544,80517976,TTAGGATGAAGTGTCGGTGCGAT,0.624706569085664,c.*2277,c.*2568,moderate,TAA,NM_001351266.2|ENST00000372158.6:forward,c.*2279C>G,-3089,out_of_frame_(1),GTG,UTR3,non_canonical_TIS,non_TIS(GTC)_to_non_canonical_TIS(GTG),not_overlapping,97[/270](aa),294,80489234,80520253,80520544,80517976,TTAGGATGAAGTGTCGGTGCGAT,0.624706569085664,c.*2277,c.*2568,moderate,TAA,NM_001351267.4|ENST00000372164.7:forward,c.*2279C>G,-3038,out_of_frame_(1),GTG,UTR3,non_canonical_TIS,non_TIS(GTC)_to_non_canonical_TIS(GTG),not_overlapping,97[/253](aa),294,80489234,80520253,80520544,80517976,TTAGGATGAAGTGTCGGTGCGAT,0.624706569085664,c.*2277,c.*2568,moderate,TAA,na	NA	NA	NA	NA	NA	NA	NA	GTG; GTG; GTG	non_canonical_TIS; non_canonical_TIS; non_canonical_TIS	non_TIS(GTC)_to_non_canonical_TIS(GTG); non_TIS(GTC)_to_non_canonical_TIS(GTG); non_TIS(GTC)_to_non_canonical_TIS(GTG)	TAA; TAA; TAA	80489234; 80489234; 80489234	80517976; 80517976; 80517976	80520253; 80520253; 80520253	80520544; 80520544; 80520544	TTAGGATGAAGTGTCGGTGCGAT; TTAGGATGAAGTGTCGGTGCGAT; TTAGGATGAAGTGTCGGTGCGAT	0.624706569085664; 0.624706569085664; 0.624706569085664	moderate; moderate; moderate	c.*2277; c.*2277; c.*2277	c.*2568; c.*2568; c.*2568	0.97908	16.244	0.061563	0.021	0.292	.	.	.	.	.	.	.	.	.	.	.	.	.	.	.	.	.	.	.	.	.	.	.	.	.	.	.	.		0.994525	Not Sig
chr10	80520384	C	T	ENST00000429989.8:forward; ENST00000372158.6:forward; ENST00000372164.7:forward	NM_001351266.2; NM_001351267.4; na	TSPAN14	rs873257	c.*2408C>T; c.*2408C>T; c.*2408C>T	UTR3	dTIS	in_frame; in_frame; in_frame	not_overlapping; not_overlapping; not_overlapping	0.0948616600790514	24/270; 24/270; 24/253	75; 75; 75	NA	ENST00000429989.8:forward,c.*2408C>T,-3219,in_frame,ATG,UTR3,canonical_TIS,non_canonical_TIS(ACG)_to_canonical_TIS(ATG),not_overlapping,24[/270](aa),75,80489234,80520383,80520455,80517976,AGAGCCGGTCATGTGGCAGTCTC,0.661502343588442,c.*2407,c.*2479,moderate,TAG,NM_001351266.2|ENST00000372158.6:forward,c.*2408C>T,-3219,in_frame,ATG,UTR3,canonical_TIS,non_canonical_TIS(ACG)_to_canonical_TIS(ATG),not_overlapping,24[/270](aa),75,80489234,80520383,80520455,80517976,AGAGCCGGTCATGTGGCAGTCTC,0.661502343588442,c.*2407,c.*2479,moderate,TAG,NM_001351267.4|ENST00000372164.7:forward,c.*2408C>T,-3168,in_frame,ATG,UTR3,canonical_TIS,non_canonical_TIS(ACG)_to_canonical_TIS(ATG),not_overlapping,24[/253](aa),75,80489234,80520383,80520455,80517976,AGAGCCGGTCATGTGGCAGTCTC,0.661502343588442,c.*2407,c.*2479,moderate,TAG,na	NA	NA	NA	NA	NA	NA	NA	ATG; ATG; ATG	canonical_TIS; canonical_TIS; canonical_TIS	non_canonical_TIS(ACG)_to_canonical_TIS(ATG); non_canonical_TIS(ACG)_to_canonical_TIS(ATG); non_canonical_TIS(ACG)_to_canonical_TIS(ATG)	TAG; TAG; TAG	80489234; 80489234; 80489234	80517976; 80517976; 80517976	80520383; 80520383; 80520383	80520455; 80520455; 80520455	AGAGCCGGTCATGTGGCAGTCTC; AGAGCCGGTCATGTGGCAGTCTC; AGAGCCGGTCATGTGGCAGTCTC	0.661502343588442; 0.661502343588442; 0.661502343588442	moderate; moderate; moderate	c.*2407; c.*2407; c.*2407	c.*2479; c.*2479; c.*2479	0.97908	16.244	0.061563	0.021	0.292	.	.	.	.	0.3886	0.8253	.	.	.	.	.	.	.	.	.	.	.	.	.	.	.	.	.	.	.	.	.	.		0.994525	Not Sig
chr10	80645995	C	G	ENST00000339284.6:forward; ENST00000339284.6:forward; ENST00000646907.2:forward; ENST00000646907.2:forward	NM_207372.2; NM_207372.2; NM_001388272.1; NM_001388272.1	SH2D4B	.	c.*1914C>G; c.*1914C>G; c.*1910C>G; c.*1910C>G	UTR3	dTIS	in_frame; out_of_frame_(1); out_of_frame_(1); out_of_frame_(2)	not_overlapping; not_overlapping; not_overlapping; not_overlapping	0.0336134453781513	1/357; 12/357; 1/433; 12/433	6; 39; 6; 39	NA	ENST00000339284.6:forward,c.*1914C>G,-2985,in_frame,CTG,UTR3,non_canonical_TIS,non_TIS(CTC)_to_non_canonical_TIS(CTG),not_overlapping,1[/357](aa),6,80538332,80645993,80645996,80644081,AGTTTTGGCTCTGTGATTTACCA,0.534565725779177,c.*1912,c.*1915,moderate,TGA,NM_207372.2|ENST00000339284.6:forward,c.*1914C>G,-2987,out_of_frame_(1),GTG,UTR3,non_canonical_TIS,non_canonical_TIS(CTG)_to_non_canonical_TIS(GTG),not_overlapping,12[/357](aa),39,80538332,80645995,80646031,80644081,TTTTGGCTCTGTGATTTACCAAC,0.450704221884547,c.*1914,c.*1950,weak,TAA,NM_207372.2|ENST00000646907.2:forward,c.*1910C>G,-3209,out_of_frame_(1),CTG,UTR3,non_canonical_TIS,non_TIS(CTC)_to_non_canonical_TIS(CTG),not_overlapping,1[/433](aa),6,80538332,80645993,80645996,80644085,AGTTTTGGCTCTGTGATTTACCA,0.534565725779177,c.*1908,c.*1911,moderate,TGA,NM_001388272.1|ENST00000646907.2:forward,c.*1910C>G,-3211,out_of_frame_(2),GTG,UTR3,non_canonical_TIS,non_canonical_TIS(CTG)_to_non_canonical_TIS(GTG),not_overlapping,12[/433](aa),39,80538332,80645995,80646031,80644085,TTTTGGCTCTGTGATTTACCAAC,0.450704221884547,c.*1910,c.*1946,weak,TAA,NM_001388272.1	NA	NA	NA	NA	NA	NA	NA	CTG; GTG; CTG; GTG	non_canonical_TIS; non_canonical_TIS; non_canonical_TIS; non_canonical_TIS	non_TIS(CTC)_to_non_canonical_TIS(CTG); non_canonical_TIS(CTG)_to_non_canonical_TIS(GTG); non_TIS(CTC)_to_non_canonical_TIS(CTG); non_canonical_TIS(CTG)_to_non_canonical_TIS(GTG)	TGA; TAA; TGA; TAA	80538332; 80538332; 80538332; 80538332	80644081; 80644081; 80644085; 80644085	80645993; 80645995; 80645993; 80645995	80645996; 80646031; 80645996; 80646031	AGTTTTGGCTCTGTGATTTACCA; TTTTGGCTCTGTGATTTACCAAC; AGTTTTGGCTCTGTGATTTACCA; TTTTGGCTCTGTGATTTACCAAC	0.534565725779177; 0.450704221884547; 0.534565725779177; 0.450704221884547	moderate; weak; moderate; weak	c.*1912; c.*1914; c.*1908; c.*1910	c.*1915; c.*1950; c.*1911; c.*1946	6.3396e-06	22.528	0.53268	0.34	0.863	.	.	.	.	.	.	.	.	.	.	.	.	.	.	.	.	.	.	.	.	.	.	.	.	.	.	.	.		#N/A	#N/A
chr10	8074821	G	A	ENST00000379328.9:forward; ENST00000346208.4:forward	NM_001002295.2; NM_002051.3	GATA3	rs531077807	c.*798G>A; c.*798G>A	UTR3	dTIS	out_of_frame_(1); out_of_frame_(1)	not_overlapping; not_overlapping	0.0316027088036117	14/444; 14/443	45; 45	NA	ENST00000379328.9:forward,c.*798G>A,-2132,out_of_frame_(1),ATT,UTR3,non_canonical_TIS,non_TIS(GTT)_to_non_canonical_TIS(ATT),not_overlapping,14[/444](aa),45,8055656,8074821,8074863,8074023,GCTTTCTTTCATTTGTTTGTTTC,0.455516432147259,c.*798,c.*840,weak,TGA,NM_001002295.2|ENST00000346208.4:forward,c.*798G>A,-2129,out_of_frame_(1),ATT,UTR3,non_canonical_TIS,non_TIS(GTT)_to_non_canonical_TIS(ATT),not_overlapping,14[/443](aa),45,8055656,8074821,8074863,8074023,GCTTTCTTTCATTTGTTTGTTTC,0.455516432147259,c.*798,c.*840,weak,TGA,NM_002051.3	NA	NA	NA	NA	NA	NA	NA	ATT; ATT	non_canonical_TIS; non_canonical_TIS	non_TIS(GTT)_to_non_canonical_TIS(ATT); non_TIS(GTT)_to_non_canonical_TIS(ATT)	TGA; TGA	8055656; 8055656	8074023; 8074023	8074821; 8074821	8074863; 8074863	GCTTTCTTTCATTTGTTTGTTTC; GCTTTCTTTCATTTGTTTGTTTC	0.455516432147259; 0.455516432147259	weak; weak	c.*798; c.*798	c.*840; c.*840	0.89887	16.212	0.12337	0.049	0.388	.	Hypoparathyroidism,_deafness,_renal_disease_syndrome	MONDO:MONDO:0007797,MedGen:C1840333,OMIM:146255,Orphanet:ORPHA2237,SNOMED_CT:724282009	Benign	0.0006	0.0019	.	.	.	.	.	.	.	.	.	.	.	.	.	.	.	.	.	.	.	.	.	.		#N/A	#N/A
chr10	84515405	C	G	ENST00000372088.8:forward; ENST00000224756.12:forward; ENST00000543283.2:forward	NM_001284240.2; NM_001351290.2; NM_001284243.2	CCSER2	.	c.*1138C>G; c.*1862C>G; c.*1862C>G	UTR3	dTIS	out_of_frame_(2); out_of_frame_(1); out_of_frame_(1)	not_overlapping; not_overlapping; not_overlapping	0.39463601532567	103/1047; 103/834; 103/261	312; 312; 312	NA	ENST00000372088.8:forward,c.*1138C>G,-4279,out_of_frame_(2),CTG,UTR3,non_canonical_TIS,non_TIS(CTC)_to_non_canonical_TIS(CTG),not_overlapping,103[/1047](aa),312,84371053,84515403,84515712,84514267,CCTCCCCCATCTGCAGTCTCCTA,0.475704226433843,c.*1136,c.*1445,weak,TGA,NM_001284240.2|ENST00000224756.12:forward,c.*1862C>G,-4364,out_of_frame_(1),CTG,UTR3,non_canonical_TIS,non_TIS(CTC)_to_non_canonical_TIS(CTG),not_overlapping,103[/834](aa),312,84371053,84515403,84515712,84513543,CCTCCCCCATCTGCAGTCTCCTA,0.475704226433843,c.*1860,c.*2169,weak,TGA,NM_001351290.2|ENST00000543283.2:forward,c.*1862C>G,-2645,out_of_frame_(1),CTG,UTR3,non_canonical_TIS,non_TIS(CTC)_to_non_canonical_TIS(CTG),not_overlapping,103[/261](aa),312,84425745,84515403,84515712,84513543,CCTCCCCCATCTGCAGTCTCCTA,0.475704226433843,c.*1860,c.*2169,weak,TGA,NM_001284243.2	NA	NA	NA	NA	NA	NA	NA	CTG; CTG; CTG	non_canonical_TIS; non_canonical_TIS; non_canonical_TIS	non_TIS(CTC)_to_non_canonical_TIS(CTG); non_TIS(CTC)_to_non_canonical_TIS(CTG); non_TIS(CTC)_to_non_canonical_TIS(CTG)	TGA; TGA; TGA	84371053; 84371053; 84425745	84514267; 84513543; 84513543	84515403; 84515403; 84515403	84515712; 84515712; 84515712	CCTCCCCCATCTGCAGTCTCCTA; CCTCCCCCATCTGCAGTCTCCTA; CCTCCCCCATCTGCAGTCTCCTA	0.475704226433843; 0.475704226433843; 0.475704226433843	weak; weak; weak	c.*1136; c.*1860; c.*1860	c.*1445; c.*2169; c.*2169	0.66698	34.273	0.20424	0.115	0.384	.	.	.	.	.	.	.	.	.	.	.	.	.	.	.	.	.	.	.	.	.	.	.	.	.	.	.	.		#N/A	#N/A
chr10	86924612	T	C	ENST00000372037.8:forward	NM_004329.3	BMPR1A	rs200051592	c.*893T>C	UTR3	dTIS	out_of_frame_(2)	not_overlapping	0.0037593984962406	2/532	9	NA	ENST00000372037.8:forward,c.*893T>C,-2491,out_of_frame_(2),CTG,UTR3,non_canonical_TIS,non_canonical_TIS(TTG)_to_non_canonical_TIS(CTG),not_overlapping,2[/532](aa),9,86876019,86924612,86924618,86923719,GCACTTCTTACTGAAGTGAATTC,0.456161971863023,c.*893,c.*899,weak,TGA,NM_004329.3	NA	NA	NA	NA	NA	NA	NA	CTG	non_canonical_TIS	non_canonical_TIS(TTG)_to_non_canonical_TIS(CTG)	TGA	86876019	86923719	86924612	86924618	GCACTTCTTACTGAAGTGAATTC	0.456161971863023	weak	c.*893	c.*899	0.90333	29.573	0.16907	0.087	0.355	.	Generalized_juvenile_polyposis/juvenile_polyposis_coli	MONDO:MONDO:0008276,MedGen:C1868081,Orphanet:ORPHA329971	Uncertain_significance	0.0044	0.0114	.	.	.	.	.	.	.	.	.	.	.	.	.	.	.	.	.	.	.	.	.	.		#N/A	#N/A
chr10	87746114	A	T	ENST00000361175.8:forward; ENST00000456849.2:forward	NM_004670.4; NM_001015880.2	PAPSS2	rs182963844	c.*144A>T; c.*144A>T	UTR3	dTIS	out_of_frame_(2); out_of_frame_(2)	not_overlapping; not_overlapping	0.0325732899022801	20/614; 20/619	63; 63	NA	ENST00000361175.8:forward,c.*144A>T,-1987,out_of_frame_(2),ATA,UTR3,non_canonical_TIS,non_TIS(AAA)_to_non_canonical_TIS(ATA),not_overlapping,20[/614](aa),63,87659982,87746113,87746173,87745970,ATAATTAAAAATAAATATATATA,0.630403298922353,c.*143,c.*203,moderate,TAG,NM_004670.4|ENST00000456849.2:forward,c.*144A>T,-2002,out_of_frame_(2),ATA,UTR3,non_canonical_TIS,non_TIS(AAA)_to_non_canonical_TIS(ATA),not_overlapping,20[/619](aa),63,87659982,87746113,87746173,87745970,ATAATTAAAAATAAATATATATA,0.630403298922353,c.*143,c.*203,moderate,TAG,NM_001015880.2	NA	NA	NA	NA	NA	NA	NA	ATA; ATA	non_canonical_TIS; non_canonical_TIS	non_TIS(AAA)_to_non_canonical_TIS(ATA); non_TIS(AAA)_to_non_canonical_TIS(ATA)	TAG; TAG	87659982; 87659982	87745970; 87745970	87746113; 87746113	87746173; 87746173	ATAATTAAAAATAAATATATATA; ATAATTAAAAATAAATATATATA	0.630403298922353; 0.630403298922353	moderate; moderate	c.*143; c.*143	c.*203; c.*203	1.9748e-10	30.416	0.65754	0.462	0.955	.	.	.	.	0.0005	0.0017	.	.	.	.	.	.	.	.	.	.	.	.	.	.	.	.	.	.	.	.	.	.		#N/A	#N/A
chr10	87753567	G	A	ENST00000308448.11:reverse; ENST00000308448.11:reverse; ENST00000680024.1:reverse; ENST00000680024.1:reverse; ENST00000328142.3:reverse; ENST00000328142.3:reverse	NM_032810.4; NM_032810.4; NM_001321967.2; NM_001321967.2; na; na	ATAD1	.	c.*1120C>T; c.*1120C>T; c.*1120C>T; c.*1120C>T; c.*1120C>T; c.*1120C>T	UTR3	dTIS	in_frame; out_of_frame_(2); in_frame; out_of_frame_(2); in_frame; out_of_frame_(2)	not_overlapping; not_overlapping; not_overlapping; not_overlapping; not_overlapping; not_overlapping	0.0166204986149584	1/361; 6/361; 1/361; 6/361; 1/361; 6/361	6; 21; 6; 21; 6; 21	NA	ENST00000308448.11:reverse,c.*1120C>T,-2205,in_frame,TTG,UTR3,non_canonical_TIS,non_canonical_TIS(CTG)_to_non_canonical_TIS(TTG),not_overlapping,1[/361](aa),6,87814599,87753567,87753564,87754687,TTGTATCTATTTGTAGTCGTTTA,0.444424887824803,c.*1120,c.*1123,weak,TAG,NM_032810.4|ENST00000308448.11:reverse,c.*1120C>T,-2203,out_of_frame_(2),ATT,UTR3,non_canonical_TIS,non_canonical_TIS(ATC)_to_non_canonical_TIS(ATT),not_overlapping,6[/361](aa),21,87814599,87753569,87753551,87754687,TATTGTATCTATTTGTAGTCGTT,0.396307048155409,c.*1118,c.*1136,weak,TGA,NM_032810.4|ENST00000680024.1:reverse,c.*1120C>T,-2205,in_frame,TTG,UTR3,non_canonical_TIS,non_canonical_TIS(CTG)_to_non_canonical_TIS(TTG),not_overlapping,1[/361](aa),6,87814599,87753567,87753564,87754687,TTGTATCTATTTGTAGTCGTTTA,0.444424887824803,c.*1120,c.*1123,weak,TAG,NM_001321967.2|ENST00000680024.1:reverse,c.*1120C>T,-2203,out_of_frame_(2),ATT,UTR3,non_canonical_TIS,non_canonical_TIS(ATC)_to_non_canonical_TIS(ATT),not_overlapping,6[/361](aa),21,87814599,87753569,87753551,87754687,TATTGTATCTATTTGTAGTCGTT,0.396307048155409,c.*1118,c.*1136,weak,TGA,NM_001321967.2|ENST00000328142.3:reverse,c.*1120C>T,-2205,in_frame,TTG,UTR3,non_canonical_TIS,non_canonical_TIS(CTG)_to_non_canonical_TIS(TTG),not_overlapping,1[/361](aa),6,87814599,87753567,87753564,87754687,TTGTATCTATTTGTAGTCGTTTA,0.444424887824803,c.*1120,c.*1123,weak,TAG,na|ENST00000328142.3:reverse,c.*1120C>T,-2203,out_of_frame_(2),ATT,UTR3,non_canonical_TIS,non_canonical_TIS(ATC)_to_non_canonical_TIS(ATT),not_overlapping,6[/361](aa),21,87814599,87753569,87753551,87754687,TATTGTATCTATTTGTAGTCGTT,0.396307048155409,c.*1118,c.*1136,weak,TGA,na	NA	NA	NA	NA	NA	NA	NA	TTG; ATT; TTG; ATT; TTG; ATT	non_canonical_TIS; non_canonical_TIS; non_canonical_TIS; non_canonical_TIS; non_canonical_TIS; non_canonical_TIS	non_canonical_TIS(CTG)_to_non_canonical_TIS(TTG); non_canonical_TIS(ATC)_to_non_canonical_TIS(ATT); non_canonical_TIS(CTG)_to_non_canonical_TIS(TTG); non_canonical_TIS(ATC)_to_non_canonical_TIS(ATT); non_canonical_TIS(CTG)_to_non_canonical_TIS(TTG); non_canonical_TIS(ATC)_to_non_canonical_TIS(ATT)	TAG; TGA; TAG; TGA; TAG; TGA	87814599; 87814599; 87814599; 87814599; 87814599; 87814599	87754687; 87754687; 87754687; 87754687; 87754687; 87754687	87753567; 87753569; 87753567; 87753569; 87753567; 87753569	87753564; 87753551; 87753564; 87753551; 87753564; 87753551	TTGTATCTATTTGTAGTCGTTTA; TATTGTATCTATTTGTAGTCGTT; TTGTATCTATTTGTAGTCGTTTA; TATTGTATCTATTTGTAGTCGTT; TTGTATCTATTTGTAGTCGTTTA; TATTGTATCTATTTGTAGTCGTT	0.444424887824803; 0.396307048155409; 0.444424887824803; 0.396307048155409; 0.444424887824803; 0.396307048155409	weak; weak; weak; weak; weak; weak	c.*1120; c.*1118; c.*1120; c.*1118; c.*1120; c.*1118	c.*1123; c.*1136; c.*1123; c.*1136; c.*1123; c.*1136	0.0013367	19.154	0.41767	0.244	0.754	.	.	.	.	.	.	.	.	.	.	.	.	.	.	.	.	.	.	.	.	.	.	.	.	.	.	.	.		NA	#N/A
chr10	87754324	G	A	ENST00000308448.11:reverse; ENST00000680024.1:reverse; ENST00000328142.3:reverse	NM_032810.4; NM_001321967.2; na	ATAD1	rs181766805	c.*363C>T; c.*363C>T; c.*363C>T	UTR3	dTIS	out_of_frame_(2); out_of_frame_(2); out_of_frame_(2)	not_overlapping; not_overlapping; not_overlapping	0.0664819944598338	24/361; 24/361; 24/361	75; 75; 75	NA	ENST00000308448.11:reverse,c.*363C>T,-1447,out_of_frame_(2),GTG,UTR3,non_canonical_TIS,non_TIS(GCG)_to_non_canonical_TIS(GTG),not_overlapping,24[/361](aa),75,87814599,87754325,87754253,87754687,ATGTGAGTATGTGTTTGTGTGTG,0.433333332798122,c.*362,c.*434,weak,TAG,NM_032810.4|ENST00000680024.1:reverse,c.*363C>T,-1447,out_of_frame_(2),GTG,UTR3,non_canonical_TIS,non_TIS(GCG)_to_non_canonical_TIS(GTG),not_overlapping,24[/361](aa),75,87814599,87754325,87754253,87754687,ATGTGAGTATGTGTTTGTGTGTG,0.433333332798122,c.*362,c.*434,weak,TAG,NM_001321967.2|ENST00000328142.3:reverse,c.*363C>T,-1447,out_of_frame_(2),GTG,UTR3,non_canonical_TIS,non_TIS(GCG)_to_non_canonical_TIS(GTG),not_overlapping,24[/361](aa),75,87814599,87754325,87754253,87754687,ATGTGAGTATGTGTTTGTGTGTG,0.433333332798122,c.*362,c.*434,weak,TAG,na	NA	NA	NA	NA	NA	NA	NA	GTG; GTG; GTG	non_canonical_TIS; non_canonical_TIS; non_canonical_TIS	non_TIS(GCG)_to_non_canonical_TIS(GTG); non_TIS(GCG)_to_non_canonical_TIS(GTG); non_TIS(GCG)_to_non_canonical_TIS(GTG)	TAG; TAG; TAG	87814599; 87814599; 87814599	87754687; 87754687; 87754687	87754325; 87754325; 87754325	87754253; 87754253; 87754253	ATGTGAGTATGTGTTTGTGTGTG; ATGTGAGTATGTGTTTGTGTGTG; ATGTGAGTATGTGTTTGTGTGTG	0.433333332798122; 0.433333332798122; 0.433333332798122	weak; weak; weak	c.*362; c.*362; c.*362	c.*434; c.*434; c.*434	0.0013367	19.154	0.41767	0.244	0.754	.	.	.	.	0.0018	0.0062	.	.	.	.	.	.	.	.	.	.	.	.	.	.	.	.	.	.	.	.	.	.		0.994525	Not Sig
chr10	87965676	G	T	ENST00000706954.1:forward; ENST00000688308.1:forward; ENST00000371953.8:forward; ENST00000700021.1:forward	na; na; NM_000314.8; NM_001304718.2	PTEN	.	c.*204G>T; c.*204G>T; c.*204G>T; c.*204G>T	UTR3	dTIS	out_of_frame_(2); out_of_frame_(2); out_of_frame_(2); out_of_frame_(2)	not_overlapping; not_overlapping; not_overlapping; not_overlapping	0.0824742268041237	32/403; 32/403; 32/403; 32/388	99; 99; 99; 99	NA	ENST00000706954.1:forward,c.*204G>T,-1414,out_of_frame_(2),ATC,UTR3,non_canonical_TIS,non_TIS(AGC)_to_non_canonical_TIS(ATC),not_overlapping,32[/403](aa),99,87864470,87965675,87965771,87965472,AAGGTTGTGTATCTGTGTCATGT,0.396713610689017,c.*203,c.*299,weak,TAA,na|ENST00000688308.1:forward,c.*204G>T,-1414,out_of_frame_(2),ATC,UTR3,non_canonical_TIS,non_TIS(AGC)_to_non_canonical_TIS(ATC),not_overlapping,32[/403](aa),99,87864470,87965675,87965771,87965472,AAGGTTGTGTATCTGTGTCATGT,0.396713610689017,c.*203,c.*299,weak,TAA,na|ENST00000371953.8:forward,c.*204G>T,-1414,out_of_frame_(2),ATC,UTR3,non_canonical_TIS,non_TIS(AGC)_to_non_canonical_TIS(ATC),not_overlapping,32[/403](aa),99,87864470,87965675,87965771,87965472,AAGGTTGTGTATCTGTGTCATGT,0.396713610689017,c.*203,c.*299,weak,TAA,NM_000314.8|ENST00000700021.1:forward,c.*204G>T,-1369,out_of_frame_(2),ATC,UTR3,non_canonical_TIS,non_TIS(AGC)_to_non_canonical_TIS(ATC),not_overlapping,32[/388](aa),99,87864470,87965675,87965771,87965472,AAGGTTGTGTATCTGTGTCATGT,0.396713610689017,c.*203,c.*299,weak,TAA,NM_001304718.2	NA	NA	NA	NA	NA	NA	NA	ATC; ATC; ATC; ATC	non_canonical_TIS; non_canonical_TIS; non_canonical_TIS; non_canonical_TIS	non_TIS(AGC)_to_non_canonical_TIS(ATC); non_TIS(AGC)_to_non_canonical_TIS(ATC); non_TIS(AGC)_to_non_canonical_TIS(ATC); non_TIS(AGC)_to_non_canonical_TIS(ATC)	TAA; TAA; TAA; TAA	87864470; 87864470; 87864470; 87864470	87965472; 87965472; 87965472; 87965472	87965675; 87965675; 87965675; 87965675	87965771; 87965771; 87965771; 87965771	AAGGTTGTGTATCTGTGTCATGT; AAGGTTGTGTATCTGTGTCATGT; AAGGTTGTGTATCTGTGTCATGT; AAGGTTGTGTATCTGTGTCATGT	0.396713610689017; 0.396713610689017; 0.396713610689017; 0.396713610689017	weak; weak; weak; weak	c.*203; c.*203; c.*203; c.*203	c.*299; c.*299; c.*299; c.*299	0.25651	20.753	0.24093	0.125	0.507	.	.	.	.	.	.	.	.	.	.	.	.	.	.	.	.	.	.	.	.	.	.	.	.	.	.	.	.		0.994525	Not Sig
chr10	87971137	C	T	ENST00000706954.1:forward; ENST00000371953.8:forward	na; NM_000314.8	PTEN	.	c.*5665C>T; c.*5665C>T	UTR3	dTIS	out_of_frame_(2); out_of_frame_(2)	not_overlapping; not_overlapping	0.0173697270471464	7/403; 7/403	24; 24	NA	ENST00000706954.1:forward,c.*5665C>T,-6874,out_of_frame_(2),ATT,UTR3,non_canonical_TIS,non_canonical_TIS(ATC)_to_non_canonical_TIS(ATT),not_overlapping,7[/403](aa),24,87864470,87971135,87971156,87965472,GTAAACTGCCATTTTTGAGCATA,0.655516433752893,c.*5663,c.*5684,moderate,TAA,na|ENST00000371953.8:forward,c.*5665C>T,-6874,out_of_frame_(2),ATT,UTR3,non_canonical_TIS,non_canonical_TIS(ATC)_to_non_canonical_TIS(ATT),not_overlapping,7[/403](aa),24,87864470,87971135,87971156,87965472,GTAAACTGCCATTTTTGAGCATA,0.655516433752893,c.*5663,c.*5684,moderate,TAA,NM_000314.8	NA	NA	NA	NA	NA	NA	NA	ATT; ATT	non_canonical_TIS; non_canonical_TIS	non_canonical_TIS(ATC)_to_non_canonical_TIS(ATT); non_canonical_TIS(ATC)_to_non_canonical_TIS(ATT)	TAA; TAA	87864470; 87864470	87965472; 87965472	87971135; 87971135	87971156; 87971156	GTAAACTGCCATTTTTGAGCATA; GTAAACTGCCATTTTTGAGCATA	0.655516433752893; 0.655516433752893	moderate; moderate	c.*5663; c.*5663	c.*5684; c.*5684	0.25651	20.753	0.24093	0.125	0.507	.	.	.	.	.	.	.	.	.	.	.	.	.	.	.	.	.	.	.	.	.	.	.	.	.	.	.	.		#N/A	#N/A
chr10	88274679	C	T	ENST00000371947.7:reverse; ENST00000371947.7:reverse	NM_018363.4; NM_018363.4	RNLS	.	c.*282G>A; c.*282G>A	UTR3	dTIS	out_of_frame_(2); out_of_frame_(1)	not_overlapping; not_overlapping	0.101587301587302	32/315; 2/315	99; 9	NA	ENST00000371947.7:reverse,c.*282G>A,-1228,out_of_frame_(2),AAG,UTR3,non_canonical_TIS,non_canonical_TIS(AGG)_to_non_canonical_TIS(AAG),not_overlapping,32[/315](aa),99,88583190,88274680,88274584,88274961,AAGTGAAAGTAAGGACTTGAACG,0.723943657004166,c.*281,c.*377,strong,TAG,NM_018363.4|ENST00000371947.7:reverse,c.*282G>A,-1229,out_of_frame_(1),AGG,UTR3,non_canonical_TIS,non_TIS(GGG)_to_non_canonical_TIS(AGG),not_overlapping,2[/315](aa),9,88583190,88274679,88274673,88274961,AGTGAAAGTAAGGACTTGAACGA,0.608274643939199,c.*282,c.*288,moderate,TGA,NM_018363.4	NA	NA	NA	NA	NA	NA	NA	AAG; AGG	non_canonical_TIS; non_canonical_TIS	non_canonical_TIS(AGG)_to_non_canonical_TIS(AAG); non_TIS(GGG)_to_non_canonical_TIS(AGG)	TAG; TGA	88583190; 88583190	88274961; 88274961	88274680; 88274679	88274584; 88274673	AAGTGAAAGTAAGGACTTGAACG; AGTGAAAGTAAGGACTTGAACGA	0.723943657004166; 0.608274643939199	strong; moderate	c.*281; c.*282	c.*377; c.*288	3.796e-06	17.181	0.64023	0.402	1.06	.	.	.	.	.	.	.	.	.	.	.	.	.	.	.	.	.	.	.	.	.	.	.	.	.	.	.	.		#N/A	#N/A
chr10	88923444	G	T	ENST00000371926.8:forward; ENST00000371924.5:forward	NM_020799.4; na	STAMBPL1	.	c.*220G>T; c.*220G>T	UTR3	dTIS	out_of_frame_(2); out_of_frame_(2)	not_overlapping; not_overlapping	0.018348623853211	8/436; 8/436	27; 27	NA	ENST00000371926.8:forward,c.*220G>T,-1528,out_of_frame_(2),ATT,UTR3,non_canonical_TIS,canonical_TIS(ATG)_to_non_canonical_TIS(ATT),not_overlapping,8[/436](aa),27,88901709,88923442,88923466,88923224,GTACCTGATAATTTACCCAAATA,0.613438967017424,c.*218,c.*242,moderate,TAA,NM_020799.4|ENST00000371924.5:forward,c.*220G>T,-1528,out_of_frame_(2),ATT,UTR3,non_canonical_TIS,canonical_TIS(ATG)_to_non_canonical_TIS(ATT),not_overlapping,8[/436](aa),27,88901709,88923442,88923466,88923224,GTACCTGATAATTTACCCAAATA,0.613438967017424,c.*218,c.*242,moderate,TAA,na	NA	NA	NA	NA	NA	NA	NA	ATT; ATT	non_canonical_TIS; non_canonical_TIS	canonical_TIS(ATG)_to_non_canonical_TIS(ATT); canonical_TIS(ATG)_to_non_canonical_TIS(ATT)	TAA; TAA	88901709; 88901709	88923224; 88923224	88923442; 88923442	88923466; 88923466	GTACCTGATAATTTACCCAAATA; GTACCTGATAATTTACCCAAATA	0.613438967017424; 0.613438967017424	moderate; moderate	c.*218; c.*218	c.*242; c.*242	1.1971e-14	25.668	0.89604	0.644	1.269	.	.	.	.	.	.	.	.	.	.	.	.	.	.	.	.	.	.	.	.	.	.	.	.	.	.	.	.		#N/A	#N/A
chr10	89340277	G	T	ENST00000679781.1:forward; ENST00000681376.1:forward; ENST00000681277.1:forward; ENST00000371818.9:forward; ENST00000680779.1:forward; ENST00000679536.1:forward; ENST00000371811.4:forward; ENST00000680037.1:forward; ENST00000679583.1:forward; ENST00000679897.1:forward; ENST00000681178.1:forward; ENST00000681207.1:forward	na; na; NM_001289758.2; NM_001549.6; na; na; NM_001031683.4; NM_001289759.2; na; na; na; na	IFIT3	.	c.*149G>T; c.*149G>T; c.*149G>T; c.*149G>T; c.*149G>T; c.*149G>T; c.*149G>T; c.*149G>T; c.*149G>T; c.*1573G>T; c.*149G>T; c.*149G>T	UTR3	dTIS	in_frame; in_frame; in_frame; in_frame; in_frame; in_frame; in_frame; in_frame; in_frame; out_of_frame_(1); in_frame; in_frame	not_overlapping; not_overlapping; not_overlapping; not_overlapping; not_overlapping; not_overlapping; not_overlapping; not_overlapping; not_overlapping; not_overlapping; not_overlapping; not_overlapping	0.464285714285714	26/490; 26/438; 26/438; 26/490; 26/517; 26/438; 26/490; 26/438; 26/438; 26/56; 26/438; 26/438	81; 81; 81; 81; 81; 81; 81; 81; 81; 81; 81; 81	NA	ENST00000679781.1:forward,c.*149G>T,-1620,in_frame,TTG,UTR3,non_canonical_TIS,non_TIS(TGG)_to_non_canonical_TIS(TTG),not_overlapping,26[/490](aa),81,89328074,89340276,89340354,89340128,AGTTGTTTTTTTGCCGGGCGCAG,0.456161966510911,c.*148,c.*226,weak,TGA,na|ENST00000681376.1:forward,c.*149G>T,-1464,in_frame,TTG,UTR3,non_canonical_TIS,non_TIS(TGG)_to_non_canonical_TIS(TTG),not_overlapping,26[/438](aa),81,89338812,89340276,89340354,89340128,AGTTGTTTTTTTGCCGGGCGCAG,0.456161966510911,c.*148,c.*226,weak,TGA,na|ENST00000681277.1:forward,c.*149G>T,-1464,in_frame,TTG,UTR3,non_canonical_TIS,non_TIS(TGG)_to_non_canonical_TIS(TTG),not_overlapping,26[/438](aa),81,89338812,89340276,89340354,89340128,AGTTGTTTTTTTGCCGGGCGCAG,0.456161966510911,c.*148,c.*226,weak,TGA,NM_001289758.2|ENST00000371818.9:forward,c.*149G>T,-1620,in_frame,TTG,UTR3,non_canonical_TIS,non_TIS(TGG)_to_non_canonical_TIS(TTG),not_overlapping,26[/490](aa),81,89328074,89340276,89340354,89340128,AGTTGTTTTTTTGCCGGGCGCAG,0.456161966510911,c.*148,c.*226,weak,TGA,NM_001549.6|ENST00000680779.1:forward,c.*149G>T,-1701,in_frame,TTG,UTR3,non_canonical_TIS,non_TIS(TGG)_to_non_canonical_TIS(TTG),not_overlapping,26[/517](aa),81,89328074,89340276,89340354,89340128,AGTTGTTTTTTTGCCGGGCGCAG,0.456161966510911,c.*148,c.*226,weak,TGA,na|ENST00000679536.1:forward,c.*149G>T,-1464,in_frame,TTG,UTR3,non_canonical_TIS,non_TIS(TGG)_to_non_canonical_TIS(TTG),not_overlapping,26[/438](aa),81,89338812,89340276,89340354,89340128,AGTTGTTTTTTTGCCGGGCGCAG,0.456161966510911,c.*148,c.*226,weak,TGA,na|ENST00000371811.4:forward,c.*149G>T,-1620,in_frame,TTG,UTR3,non_canonical_TIS,non_TIS(TGG)_to_non_canonical_TIS(TTG),not_overlapping,26[/490](aa),81,89332623,89340276,89340354,89340128,AGTTGTTTTTTTGCCGGGCGCAG,0.456161966510911,c.*148,c.*226,weak,TGA,NM_001031683.4|ENST00000680037.1:forward,c.*149G>T,-1464,in_frame,TTG,UTR3,non_canonical_TIS,non_TIS(TGG)_to_non_canonical_TIS(TTG),not_overlapping,26[/438](aa),81,89338812,89340276,89340354,89340128,AGTTGTTTTTTTGCCGGGCGCAG,0.456161966510911,c.*148,c.*226,weak,TGA,NM_001289759.2|ENST00000679583.1:forward,c.*149G>T,-1464,in_frame,TTG,UTR3,non_canonical_TIS,non_TIS(TGG)_to_non_canonical_TIS(TTG),not_overlapping,26[/438](aa),81,89338812,89340276,89340354,89340128,AGTTGTTTTTTTGCCGGGCGCAG,0.456161966510911,c.*148,c.*226,weak,TGA,na|ENST00000679897.1:forward,c.*1573G>T,-1742,out_of_frame_(1),TTG,UTR3,non_canonical_TIS,non_TIS(TGG)_to_non_canonical_TIS(TTG),not_overlapping,26[/56](aa),81,89332623,89340276,89340354,89338704,AGTTGTTTTTTTGCCGGGCGCAG,0.456161966510911,c.*1572,c.*1650,weak,TGA,na|ENST00000681178.1:forward,c.*149G>T,-1464,in_frame,TTG,UTR3,non_canonical_TIS,non_TIS(TGG)_to_non_canonical_TIS(TTG),not_overlapping,26[/438](aa),81,89338812,89340276,89340354,89340128,AGTTGTTTTTTTGCCGGGCGCAG,0.456161966510911,c.*148,c.*226,weak,TGA,na|ENST00000681207.1:forward,c.*149G>T,-1464,in_frame,TTG,UTR3,non_canonical_TIS,non_TIS(TGG)_to_non_canonical_TIS(TTG),not_overlapping,26[/438](aa),81,89338812,89340276,89340354,89340128,AGTTGTTTTTTTGCCGGGCGCAG,0.456161966510911,c.*148,c.*226,weak,TGA,na	NA	NA	NA	NA	NA	NA	NA	TTG; TTG; TTG; TTG; TTG; TTG; TTG; TTG; TTG; TTG; TTG; TTG	non_canonical_TIS; non_canonical_TIS; non_canonical_TIS; non_canonical_TIS; non_canonical_TIS; non_canonical_TIS; non_canonical_TIS; non_canonical_TIS; non_canonical_TIS; non_canonical_TIS; non_canonical_TIS; non_canonical_TIS	non_TIS(TGG)_to_non_canonical_TIS(TTG); non_TIS(TGG)_to_non_canonical_TIS(TTG); non_TIS(TGG)_to_non_canonical_TIS(TTG); non_TIS(TGG)_to_non_canonical_TIS(TTG); non_TIS(TGG)_to_non_canonical_TIS(TTG); non_TIS(TGG)_to_non_canonical_TIS(TTG); non_TIS(TGG)_to_non_canonical_TIS(TTG); non_TIS(TGG)_to_non_canonical_TIS(TTG); non_TIS(TGG)_to_non_canonical_TIS(TTG); non_TIS(TGG)_to_non_canonical_TIS(TTG); non_TIS(TGG)_to_non_canonical_TIS(TTG); non_TIS(TGG)_to_non_canonical_TIS(TTG)	TGA; TGA; TGA; TGA; TGA; TGA; TGA; TGA; TGA; TGA; TGA; TGA	89328074; 89338812; 89338812; 89328074; 89328074; 89338812; 89332623; 89338812; 89338812; 89332623; 89338812; 89338812	89340128; 89340128; 89340128; 89340128; 89340128; 89340128; 89340128; 89340128; 89340128; 89338704; 89340128; 89340128	89340276; 89340276; 89340276; 89340276; 89340276; 89340276; 89340276; 89340276; 89340276; 89340276; 89340276; 89340276	89340354; 89340354; 89340354; 89340354; 89340354; 89340354; 89340354; 89340354; 89340354; 89340354; 89340354; 89340354	AGTTGTTTTTTTGCCGGGCGCAG; AGTTGTTTTTTTGCCGGGCGCAG; AGTTGTTTTTTTGCCGGGCGCAG; AGTTGTTTTTTTGCCGGGCGCAG; AGTTGTTTTTTTGCCGGGCGCAG; AGTTGTTTTTTTGCCGGGCGCAG; AGTTGTTTTTTTGCCGGGCGCAG; AGTTGTTTTTTTGCCGGGCGCAG; AGTTGTTTTTTTGCCGGGCGCAG; AGTTGTTTTTTTGCCGGGCGCAG; AGTTGTTTTTTTGCCGGGCGCAG; AGTTGTTTTTTTGCCGGGCGCAG	0.456161966510911; 0.456161966510911; 0.456161966510911; 0.456161966510911; 0.456161966510911; 0.456161966510911; 0.456161966510911; 0.456161966510911; 0.456161966510911; 0.456161966510911; 0.456161966510911; 0.456161966510911	weak; weak; weak; weak; weak; weak; weak; weak; weak; weak; weak; weak	c.*148; c.*148; c.*148; c.*148; c.*148; c.*148; c.*148; c.*148; c.*148; c.*1572; c.*148; c.*148	c.*226; c.*226; c.*226; c.*226; c.*226; c.*226; c.*226; c.*226; c.*226; c.*1650; c.*226; c.*226	0.11732	5.2775	0.37897	0.154	1.184	.	.	.	.	.	.	.	.	.	.	.	.	.	.	.	.	.	.	.	.	.	.	.	.	.	.	.	.		#N/A	#N/A
chr10	89385016	G	A	ENST00000371809.3:forward	NM_001010987.2	IFIT1B	.	c.*278G>A	UTR3	dTIS	out_of_frame_(2)	not_overlapping	0.0548523206751055	26/474	81	NA	ENST00000371809.3:forward,c.*278G>A,-1702,out_of_frame_(2),ATA,UTR3,non_canonical_TIS,non_TIS(GTA)_to_non_canonical_TIS(ATA),not_overlapping,26[/474](aa),81,89378136,89385016,89385094,89384738,ATAGCAAGTAATAACCGATCAAA,0.602640838890994,c.*278,c.*356,moderate,TGA,NM_001010987.2	NA	NA	NA	NA	NA	NA	NA	ATA	non_canonical_TIS	non_TIS(GTA)_to_non_canonical_TIS(ATA)	TGA	89378136	89384738	89385016	89385094	ATAGCAAGTAATAACCGATCAAA	0.602640838890994	moderate	c.*278	c.*356	3.1227e-05	4.5273	1.3253	0.688	1.908	.	.	.	.	.	.	.	.	.	.	.	.	.	.	.	.	.	.	.	.	.	.	.	.	.	.	.	.		#N/A	#N/A
chr10	91278591	G	T	ENST00000614189.4:forward; ENST00000543648.5:forward; ENST00000336126.6:forward	NM_001257101.2; NM_001256549.2; NM_032373.5	PCGF5	.	c.*275G>T; c.*275G>T; c.*275G>T	UTR3	dTIS	out_of_frame_(1); out_of_frame_(1); out_of_frame_(1)	not_overlapping; not_overlapping; not_overlapping	0.0703125	18/256; 18/256; 18/256	57; 57; 57	NA	ENST00000614189.4:forward,c.*275G>T,-1043,out_of_frame_(1),ATT,UTR3,non_canonical_TIS,canonical_TIS(ATG)_to_non_canonical_TIS(ATT),not_overlapping,18[/256](aa),57,91222872,91278589,91278643,91278316,CTGTGCCGCCATTATTCACCCTT,0.729577459376314,c.*273,c.*327,moderate,TAA,NM_001257101.2|ENST00000543648.5:forward,c.*275G>T,-1043,out_of_frame_(1),ATT,UTR3,non_canonical_TIS,canonical_TIS(ATG)_to_non_canonical_TIS(ATT),not_overlapping,18[/256](aa),57,91222872,91278589,91278643,91278316,CTGTGCCGCCATTATTCACCCTT,0.729577459376314,c.*273,c.*327,moderate,TAA,NM_001256549.2|ENST00000336126.6:forward,c.*275G>T,-1043,out_of_frame_(1),ATT,UTR3,non_canonical_TIS,canonical_TIS(ATG)_to_non_canonical_TIS(ATT),not_overlapping,18[/256](aa),57,91222872,91278589,91278643,91278316,CTGTGCCGCCATTATTCACCCTT,0.729577459376314,c.*273,c.*327,moderate,TAA,NM_032373.5	NA	NA	NA	NA	NA	NA	NA	ATT; ATT; ATT	non_canonical_TIS; non_canonical_TIS; non_canonical_TIS	canonical_TIS(ATG)_to_non_canonical_TIS(ATT); canonical_TIS(ATG)_to_non_canonical_TIS(ATT); canonical_TIS(ATG)_to_non_canonical_TIS(ATT)	TAA; TAA; TAA	91222872; 91222872; 91222872	91278316; 91278316; 91278316	91278589; 91278589; 91278589	91278643; 91278643; 91278643	CTGTGCCGCCATTATTCACCCTT; CTGTGCCGCCATTATTCACCCTT; CTGTGCCGCCATTATTCACCCTT	0.729577459376314; 0.729577459376314; 0.729577459376314	moderate; moderate; moderate	c.*273; c.*273; c.*273	c.*327; c.*327; c.*327	0.98007	20.785	0.096221	0.038	0.303	.	.	.	.	.	.	.	.	.	.	.	.	.	.	.	.	.	.	.	.	.	.	.	.	.	.	.	.		#N/A	#N/A
chr10	93077664	A	T	ENST00000371531.5:forward; ENST00000224356.5:forward	NM_057157.2; NM_000783.4	CYP26A1	.	c.*360A>T; c.*360A>T	UTR3	dTIS	out_of_frame_(2); out_of_frame_(2)	not_overlapping; not_overlapping	0.0303738317757009	13/428; 13/497	42; 42	NA	ENST00000371531.5:forward,c.*360A>T,-1645,out_of_frame_(2),ATA,UTR3,non_canonical_TIS,non_TIS(AAA)_to_non_canonical_TIS(ATA),not_overlapping,13[/428](aa),42,93074326,93077663,93077702,93077304,AGTTATTAGAATATATATGTCTG,0.618666209532021,c.*359,c.*398,moderate,TAA,NM_057157.2|ENST00000224356.5:forward,c.*360A>T,-1852,out_of_frame_(2),ATA,UTR3,non_canonical_TIS,non_TIS(AAA)_to_non_canonical_TIS(ATA),not_overlapping,13[/497](aa),42,93073935,93077663,93077702,93077304,AGTTATTAGAATATATATGTCTG,0.618666209532021,c.*359,c.*398,moderate,TAA,NM_000783.4	NA	NA	NA	NA	NA	NA	NA	ATA; ATA	non_canonical_TIS; non_canonical_TIS	non_TIS(AAA)_to_non_canonical_TIS(ATA); non_TIS(AAA)_to_non_canonical_TIS(ATA)	TAA; TAA	93074326; 93073935	93077304; 93077304	93077663; 93077663	93077702; 93077702	AGTTATTAGAATATATATGTCTG; AGTTATTAGAATATATATGTCTG	0.618666209532021; 0.618666209532021	moderate; moderate	c.*359; c.*359	c.*398; c.*398	8.4269e-11	22.411	0.80318	0.554	1.191	.	.	.	.	.	.	.	.	.	.	.	.	.	.	.	.	.	.	.	.	.	.	.	.	.	.	.	.		0.753457	Not Sig
chr10	93077794	T	C	ENST00000371531.5:forward; ENST00000224356.5:forward	NM_057157.2; NM_000783.4	CYP26A1	.	c.*490T>C; c.*490T>C	UTR3	dTIS	out_of_frame_(1); out_of_frame_(1)	not_overlapping; not_overlapping	0.0116822429906542	5/428; 5/497	18; 18	NA	ENST00000371531.5:forward,c.*490T>C,-1775,out_of_frame_(1),ACG,UTR3,non_canonical_TIS,canonical_TIS(ATG)_to_non_canonical_TIS(ACG),not_overlapping,5[/428](aa),18,93074326,93077793,93077808,93077304,TTAGGGAAAGACGAACCTGAAAA,0.698415487245686,c.*489,c.*504,moderate,TAA,NM_057157.2|ENST00000224356.5:forward,c.*490T>C,-1982,out_of_frame_(1),ACG,UTR3,non_canonical_TIS,canonical_TIS(ATG)_to_non_canonical_TIS(ACG),not_overlapping,5[/497](aa),18,93073935,93077793,93077808,93077304,TTAGGGAAAGACGAACCTGAAAA,0.698415487245686,c.*489,c.*504,moderate,TAA,NM_000783.4	NA	NA	NA	NA	NA	NA	NA	ACG; ACG	non_canonical_TIS; non_canonical_TIS	canonical_TIS(ATG)_to_non_canonical_TIS(ACG); canonical_TIS(ATG)_to_non_canonical_TIS(ACG)	TAA; TAA	93074326; 93073935	93077304; 93077304	93077793; 93077793	93077808; 93077808	TTAGGGAAAGACGAACCTGAAAA; TTAGGGAAAGACGAACCTGAAAA	0.698415487245686; 0.698415487245686	moderate; moderate	c.*489; c.*489	c.*504; c.*504	8.4269e-11	22.411	0.80318	0.554	1.191	.	.	.	.	.	.	.	.	.	.	.	.	.	.	.	.	.	.	.	.	.	.	.	.	.	.	.	.		0.994525	Not Sig
chr10	93528736	C	T	ENST00000371485.8:forward	NM_001127182.2	CEP55	rs762103787	c.*583C>T	UTR3	dTIS	out_of_frame_(1)	not_overlapping	0.0150862068965517	7/464	24	NA	ENST00000371485.8:forward,c.*583C>T,-1976,out_of_frame_(1),GTG,UTR3,non_canonical_TIS,non_TIS(GCG)_to_non_canonical_TIS(GTG),not_overlapping,7[/464](aa),24,93500052,93528735,93528756,93528153,ACTCTGTTCTGTGCACGAAACAG,0.410915489787939,c.*582,c.*603,weak,TGA,NM_001127182.2	NA	NA	NA	NA	NA	NA	NA	GTG	non_canonical_TIS	non_TIS(GCG)_to_non_canonical_TIS(GTG)	TGA	93500052	93528153	93528735	93528756	ACTCTGTTCTGTGCACGAAACAG	0.410915489787939	weak	c.*582	c.*603	1.964e-12	29.084	0.75643	0.539	1.08	.	.	.	.	7.232e-05	0.0001	.	.	.	.	.	.	.	.	.	.	.	.	.	.	.	.	.	.	.	.	.	.		#N/A	#N/A
chr10	93588117	A	G	ENST00000371481.9:forward; ENST00000371481.9:forward; ENST00000371483.8:forward; ENST00000371483.8:forward	NM_001195755.2; NM_001195755.2; NM_181745.4; NM_181745.4	FFAR4	.	c.*508A>G; c.*508A>G; c.*508A>G; c.*508A>G	UTR3	dTIS	in_frame; out_of_frame_(2); in_frame; out_of_frame_(2)	not_overlapping; not_overlapping; not_overlapping; not_overlapping	0.0277008310249307	4/361; 10/361; 4/377; 10/377	15; 33; 15; 33	NA	ENST00000371481.9:forward,c.*508A>G,-1593,in_frame,GTG,UTR3,non_canonical_TIS,canonical_TIS(ATG)_to_non_canonical_TIS(GTG),not_overlapping,4[/361](aa),15,93566721,93588117,93588129,93587609,AAGATTTGTTGTGGGTTCCTTTT,0.588556334298651,c.*508,c.*520,strong,TAA,NM_001195755.2|ENST00000371481.9:forward,c.*508A>G,-1591,out_of_frame_(2),TTG,UTR3,non_canonical_TIS,non_TIS(TTA)_to_non_canonical_TIS(TTG),not_overlapping,10[/361](aa),33,93566721,93588115,93588145,93587609,AAAAGATTTGTTGTGGGTTCCTT,0.438791072072373,c.*506,c.*536,weak,TAG,NM_001195755.2|ENST00000371483.8:forward,c.*508A>G,-1641,in_frame,GTG,UTR3,non_canonical_TIS,canonical_TIS(ATG)_to_non_canonical_TIS(GTG),not_overlapping,4[/377](aa),15,93566721,93588117,93588129,93587609,AAGATTTGTTGTGGGTTCCTTTT,0.588556334298651,c.*508,c.*520,strong,TAA,NM_181745.4|ENST00000371483.8:forward,c.*508A>G,-1639,out_of_frame_(2),TTG,UTR3,non_canonical_TIS,non_TIS(TTA)_to_non_canonical_TIS(TTG),not_overlapping,10[/377](aa),33,93566721,93588115,93588145,93587609,AAAAGATTTGTTGTGGGTTCCTT,0.438791072072373,c.*506,c.*536,weak,TAG,NM_181745.4	NA	NA	NA	NA	NA	NA	NA	GTG; TTG; GTG; TTG	non_canonical_TIS; non_canonical_TIS; non_canonical_TIS; non_canonical_TIS	canonical_TIS(ATG)_to_non_canonical_TIS(GTG); non_TIS(TTA)_to_non_canonical_TIS(TTG); canonical_TIS(ATG)_to_non_canonical_TIS(GTG); non_TIS(TTA)_to_non_canonical_TIS(TTG)	TAA; TAG; TAA; TAG	93566721; 93566721; 93566721; 93566721	93587609; 93587609; 93587609; 93587609	93588117; 93588115; 93588117; 93588115	93588129; 93588145; 93588129; 93588145	AAGATTTGTTGTGGGTTCCTTTT; AAAAGATTTGTTGTGGGTTCCTT; AAGATTTGTTGTGGGTTCCTTTT; AAAAGATTTGTTGTGGGTTCCTT	0.588556334298651; 0.438791072072373; 0.588556334298651; 0.438791072072373	strong; weak; strong; weak	c.*508; c.*506; c.*508; c.*506	c.*520; c.*536; c.*520; c.*536	1.3634e-05	12.464	0.72211	0.434	1.259	.	.	.	.	.	.	.	.	.	.	.	.	.	.	.	.	.	.	.	.	.	.	.	.	.	.	.	.		#N/A	#N/A
chr10	93589414	G	T	ENST00000371481.9:forward; ENST00000371483.8:forward	NM_001195755.2; NM_181745.4	FFAR4	.	c.*1805G>T; c.*1805G>T	UTR3	dTIS	in_frame; in_frame	not_overlapping; not_overlapping	0.0138504155124654	5/361; 5/377	18; 18	NA	ENST00000371481.9:forward,c.*1805G>T,-2889,in_frame,ATG,UTR3,canonical_TIS,non_canonical_TIS(AGG)_to_canonical_TIS(ATG),not_overlapping,5[/361](aa),18,93566721,93589413,93589428,93587609,GGCATTAGGGATGGATTGTGAGA,0.712500002542254,c.*1804,c.*1819,strong,TGA,NM_001195755.2|ENST00000371483.8:forward,c.*1805G>T,-2937,in_frame,ATG,UTR3,canonical_TIS,non_canonical_TIS(AGG)_to_canonical_TIS(ATG),not_overlapping,5[/377](aa),18,93566721,93589413,93589428,93587609,GGCATTAGGGATGGATTGTGAGA,0.712500002542254,c.*1804,c.*1819,strong,TGA,NM_181745.4	NA	NA	NA	NA	NA	NA	NA	ATG; ATG	canonical_TIS; canonical_TIS	non_canonical_TIS(AGG)_to_canonical_TIS(ATG); non_canonical_TIS(AGG)_to_canonical_TIS(ATG)	TGA; TGA	93566721; 93566721	93587609; 93587609	93589413; 93589413	93589428; 93589428	GGCATTAGGGATGGATTGTGAGA; GGCATTAGGGATGGATTGTGAGA	0.712500002542254; 0.712500002542254	strong; strong	c.*1804; c.*1804	c.*1819; c.*1819	1.3634e-05	12.464	0.72211	0.434	1.259	.	.	.	.	.	.	.	.	.	.	.	.	.	.	.	.	.	.	.	.	.	.	.	.	.	.	.	.		#N/A	#N/A
chr10	93665481	C	G	ENST00000371447.4:forward	NM_006204.4	PDE6C	.	c.*63C>G	UTR3	dTIS	in_frame	not_overlapping	0.0314685314685315	27/858	84	NA	ENST00000371447.4:forward,c.*63C>G,-2637,in_frame,TTG,UTR3,non_canonical_TIS,non_TIS(TTC)_to_non_canonical_TIS(TTG),not_overlapping,27[/858](aa),84,93612726,93665479,93665560,93665418,CCAGAAAACATTGAAAAGAACTT,0.638853998466491,c.*61,c.*142,moderate,TAG,NM_006204.4	NA	NA	NA	NA	NA	NA	NA	TTG	non_canonical_TIS	non_TIS(TTC)_to_non_canonical_TIS(TTG)	TAG	93612726	93665418	93665479	93665560	CCAGAAAACATTGAAAAGAACTT	0.638853998466491	moderate	c.*61	c.*142	2.323e-16	50.967	0.64748	0.49	0.866	.	.	.	.	.	.	.	.	.	.	.	.	.	.	.	.	.	.	.	.	.	.	.	.	.	.	.	.		#N/A	#N/A
chr10	93901780	G	T	ENST00000371408.7:forward; ENST00000371408.7:forward; ENST00000427197.2:forward; ENST00000427197.2:forward	NM_153226.4; NM_153226.4; NM_001134658.3; NM_001134658.3	SLC35G1	.	c.*290G>T; c.*290G>T; c.*290G>T; c.*290G>T	UTR3	dTIS	in_frame; out_of_frame_(1); in_frame; out_of_frame_(1)	not_overlapping; not_overlapping; not_overlapping; not_overlapping	0.0412087912087912	6/364; 15/364; 6/365; 15/365	21; 48; 21; 48	NA	ENST00000371408.7:forward,c.*290G>T,-1383,in_frame,TTG,UTR3,non_canonical_TIS,non_TIS(TGG)_to_non_canonical_TIS(TTG),not_overlapping,6[/364](aa),21,93894034,93901779,93901797,93901490,AAACATTTTATTGCTAGTAATAT,0.357570420984229,c.*289,c.*307,weak,TAA,NM_153226.4|ENST00000371408.7:forward,c.*290G>T,-1382,out_of_frame_(1),ATT,UTR3,non_canonical_TIS,canonical_TIS(ATG)_to_non_canonical_TIS(ATT),not_overlapping,15[/364](aa),48,93894034,93901778,93901823,93901490,AAAACATTTTATTGCTAGTAATA,0.475297658548122,c.*288,c.*333,moderate,TGA,NM_153226.4|ENST00000427197.2:forward,c.*290G>T,-1386,in_frame,TTG,UTR3,non_canonical_TIS,non_TIS(TGG)_to_non_canonical_TIS(TTG),not_overlapping,6[/365](aa),21,93894034,93901779,93901797,93901490,AAACATTTTATTGCTAGTAATAT,0.357570420984229,c.*289,c.*307,weak,TAA,NM_001134658.3|ENST00000427197.2:forward,c.*290G>T,-1385,out_of_frame_(1),ATT,UTR3,non_canonical_TIS,canonical_TIS(ATG)_to_non_canonical_TIS(ATT),not_overlapping,15[/365](aa),48,93894034,93901778,93901823,93901490,AAAACATTTTATTGCTAGTAATA,0.475297658548122,c.*288,c.*333,moderate,TGA,NM_001134658.3	NA	NA	NA	NA	NA	NA	NA	TTG; ATT; TTG; ATT	non_canonical_TIS; non_canonical_TIS; non_canonical_TIS; non_canonical_TIS	non_TIS(TGG)_to_non_canonical_TIS(TTG); canonical_TIS(ATG)_to_non_canonical_TIS(ATT); non_TIS(TGG)_to_non_canonical_TIS(TTG); canonical_TIS(ATG)_to_non_canonical_TIS(ATT)	TAA; TGA; TAA; TGA	93894034; 93894034; 93894034; 93894034	93901490; 93901490; 93901490; 93901490	93901779; 93901778; 93901779; 93901778	93901797; 93901823; 93901797; 93901823	AAACATTTTATTGCTAGTAATAT; AAAACATTTTATTGCTAGTAATA; AAACATTTTATTGCTAGTAATAT; AAAACATTTTATTGCTAGTAATA	0.357570420984229; 0.475297658548122; 0.357570420984229; 0.475297658548122	weak; moderate; weak; moderate	c.*289; c.*288; c.*289; c.*288	c.*307; c.*333; c.*307; c.*333	0.16174	10.423	0.28783	0.13	0.744	.	.	.	.	.	.	.	.	.	.	.	.	.	.	.	.	.	.	.	.	.	.	.	.	.	.	.	.		#N/A	#N/A
chr10	94329707	G	A	ENST00000371380.8:forward	NM_016341.4	PLCE1	.	c.*1764G>A	UTR3	dTIS	out_of_frame_(2)	not_overlapping	0.00217202432667246	5/2302	18	NA	ENST00000371380.8:forward,c.*1764G>A,-8671,out_of_frame_(2),AAG,UTR3,non_canonical_TIS,non_canonical_TIS(AGG)_to_non_canonical_TIS(AAG),not_overlapping,5[/2302](aa),18,94031047,94329706,94329721,94325080,TGAACCTGGGAAGTGGAGGCTGC,0.607398602111668,c.*1763,c.*1778,moderate,TGA,NM_016341.4	NA	NA	NA	NA	NA	NA	NA	AAG	non_canonical_TIS	non_canonical_TIS(AGG)_to_non_canonical_TIS(AAG)	TGA	94031047	94325080	94329706	94329721	TGAACCTGGGAAGTGGAGGCTGC	0.607398602111668	moderate	c.*1763	c.*1778	5.6754e-11	110.43	0.35315	0.272	0.461	.	.	.	.	1.354e-05	0.0001	.	.	.	.	.	.	.	.	.	.	.	.	.	.	.	.	.	.	.	.	.	.		#N/A	#N/A
chr10	95312970	A	C	ENST00000371227.8:reverse; ENST00000371247.7:reverse; ENST00000371249.6:reverse; ENST00000306402.10:reverse; ENST00000371246.6:reverse	NM_001290294.2; NM_001034954.3; NM_001377202.1; NM_001290295.2; NM_001384458.1	SORBS1	rs1053417	c.*2089T>G; c.*2089T>G; c.*2089T>G; c.*2089T>G; c.*2089T>G	UTR3	dTIS	out_of_frame_(2); out_of_frame_(2); out_of_frame_(2); out_of_frame_(2); out_of_frame_(2)	not_overlapping; not_overlapping; not_overlapping; not_overlapping; not_overlapping	0.0128040973111396	10/1266; 10/1292; 10/816; 10/781; 10/1151	33; 33; 33; 33; 33	NA	ENST00000371227.8:reverse,c.*2089T>G,-5887,out_of_frame_(2),TTG,UTR3,non_canonical_TIS,non_TIS(TTT)_to_non_canonical_TIS(TTG),not_overlapping,10[/1266](aa),33,95441135,95312972,95312942,95315059,TGTTTTTTTTTTGTTGTTGTTGT,0.362734741386398,c.*2087,c.*2117,weak,TGA,NM_001290294.2|ENST00000371247.7:reverse,c.*2089T>G,-5965,out_of_frame_(2),TTG,UTR3,non_canonical_TIS,non_TIS(TTT)_to_non_canonical_TIS(TTG),not_overlapping,10[/1292](aa),33,95441135,95312972,95312942,95315059,TGTTTTTTTTTTGTTGTTGTTGT,0.362734741386398,c.*2087,c.*2117,weak,TGA,NM_001034954.3|ENST00000371249.6:reverse,c.*2089T>G,-4537,out_of_frame_(2),TTG,UTR3,non_canonical_TIS,non_TIS(TTT)_to_non_canonical_TIS(TTG),not_overlapping,10[/816](aa),33,95441135,95312972,95312942,95315059,TGTTTTTTTTTTGTTGTTGTTGT,0.362734741386398,c.*2087,c.*2117,weak,TGA,NM_001377202.1|ENST00000306402.10:reverse,c.*2089T>G,-4432,out_of_frame_(2),TTG,UTR3,non_canonical_TIS,non_TIS(TTT)_to_non_canonical_TIS(TTG),not_overlapping,10[/781](aa),33,95441135,95312972,95312942,95315059,TGTTTTTTTTTTGTTGTTGTTGT,0.362734741386398,c.*2087,c.*2117,weak,TGA,NM_001290295.2|ENST00000371246.6:reverse,c.*2089T>G,-5542,out_of_frame_(2),TTG,UTR3,non_canonical_TIS,non_TIS(TTT)_to_non_canonical_TIS(TTG),not_overlapping,10[/1151](aa),33,95441135,95312972,95312942,95315059,TGTTTTTTTTTTGTTGTTGTTGT,0.362734741386398,c.*2087,c.*2117,weak,TGA,NM_001384458.1	NA	NA	NA	NA	NA	NA	NA	TTG; TTG; TTG; TTG; TTG	non_canonical_TIS; non_canonical_TIS; non_canonical_TIS; non_canonical_TIS; non_canonical_TIS	non_TIS(TTT)_to_non_canonical_TIS(TTG); non_TIS(TTT)_to_non_canonical_TIS(TTG); non_TIS(TTT)_to_non_canonical_TIS(TTG); non_TIS(TTT)_to_non_canonical_TIS(TTG); non_TIS(TTT)_to_non_canonical_TIS(TTG)	TGA; TGA; TGA; TGA; TGA	95441135; 95441135; 95441135; 95441135; 95441135	95315059; 95315059; 95315059; 95315059; 95315059	95312972; 95312972; 95312972; 95312972; 95312972	95312942; 95312942; 95312942; 95312942; 95312942	TGTTTTTTTTTTGTTGTTGTTGT; TGTTTTTTTTTTGTTGTTGTTGT; TGTTTTTTTTTTGTTGTTGTTGT; TGTTTTTTTTTTGTTGTTGTTGT; TGTTTTTTTTTTGTTGTTGTTGT	0.362734741386398; 0.362734741386398; 0.362734741386398; 0.362734741386398; 0.362734741386398	weak; weak; weak; weak; weak	c.*2087; c.*2087; c.*2087; c.*2087; c.*2087	c.*2117; c.*2117; c.*2117; c.*2117; c.*2117	1.534e-12	74.323	0.44401	0.336	0.594	.	.	.	.	0.2187	0.6064	.	.	.	.	.	.	.	.	.	.	.	.	.	.	.	.	.	.	.	.	.	.		0.994525	Not Sig
chr10	95312971	A	C	ENST00000371227.8:reverse; ENST00000371247.7:reverse; ENST00000371249.6:reverse; ENST00000306402.10:reverse; ENST00000371246.6:reverse	NM_001290294.2; NM_001034954.3; NM_001377202.1; NM_001290295.2; NM_001384458.1	SORBS1	rs1053416	c.*2088T>G; c.*2088T>G; c.*2088T>G; c.*2088T>G; c.*2088T>G	UTR3	dTIS	in_frame; in_frame; in_frame; in_frame; in_frame	not_overlapping; not_overlapping; not_overlapping; not_overlapping; not_overlapping	0.0537772087067862	42/1266; 42/1292; 42/816; 42/781; 42/1151	129; 129; 129; 129; 129	NA	ENST00000371227.8:reverse,c.*2088T>G,-5886,in_frame,TTG,UTR3,non_canonical_TIS,non_TIS(TTT)_to_non_canonical_TIS(TTG),not_overlapping,42[/1266](aa),129,95441135,95312973,95312847,95315059,CTGTTTTTTTTTGTTTGTTGTTG,0.35710093901425,c.*2086,c.*2212,weak,TAG,NM_001290294.2|ENST00000371247.7:reverse,c.*2088T>G,-5964,in_frame,TTG,UTR3,non_canonical_TIS,non_TIS(TTT)_to_non_canonical_TIS(TTG),not_overlapping,42[/1292](aa),129,95441135,95312973,95312847,95315059,CTGTTTTTTTTTGTTTGTTGTTG,0.35710093901425,c.*2086,c.*2212,weak,TAG,NM_001034954.3|ENST00000371249.6:reverse,c.*2088T>G,-4536,in_frame,TTG,UTR3,non_canonical_TIS,non_TIS(TTT)_to_non_canonical_TIS(TTG),not_overlapping,42[/816](aa),129,95441135,95312973,95312847,95315059,CTGTTTTTTTTTGTTTGTTGTTG,0.35710093901425,c.*2086,c.*2212,weak,TAG,NM_001377202.1|ENST00000306402.10:reverse,c.*2088T>G,-4431,in_frame,TTG,UTR3,non_canonical_TIS,non_TIS(TTT)_to_non_canonical_TIS(TTG),not_overlapping,42[/781](aa),129,95441135,95312973,95312847,95315059,CTGTTTTTTTTTGTTTGTTGTTG,0.35710093901425,c.*2086,c.*2212,weak,TAG,NM_001290295.2|ENST00000371246.6:reverse,c.*2088T>G,-5541,in_frame,TTG,UTR3,non_canonical_TIS,non_TIS(TTT)_to_non_canonical_TIS(TTG),not_overlapping,42[/1151](aa),129,95441135,95312973,95312847,95315059,CTGTTTTTTTTTGTTTGTTGTTG,0.35710093901425,c.*2086,c.*2212,weak,TAG,NM_001384458.1	NA	NA	NA	NA	NA	NA	NA	TTG; TTG; TTG; TTG; TTG	non_canonical_TIS; non_canonical_TIS; non_canonical_TIS; non_canonical_TIS; non_canonical_TIS	non_TIS(TTT)_to_non_canonical_TIS(TTG); non_TIS(TTT)_to_non_canonical_TIS(TTG); non_TIS(TTT)_to_non_canonical_TIS(TTG); non_TIS(TTT)_to_non_canonical_TIS(TTG); non_TIS(TTT)_to_non_canonical_TIS(TTG)	TAG; TAG; TAG; TAG; TAG	95441135; 95441135; 95441135; 95441135; 95441135	95315059; 95315059; 95315059; 95315059; 95315059	95312973; 95312973; 95312973; 95312973; 95312973	95312847; 95312847; 95312847; 95312847; 95312847	CTGTTTTTTTTTGTTTGTTGTTG; CTGTTTTTTTTTGTTTGTTGTTG; CTGTTTTTTTTTGTTTGTTGTTG; CTGTTTTTTTTTGTTTGTTGTTG; CTGTTTTTTTTTGTTTGTTGTTG	0.35710093901425; 0.35710093901425; 0.35710093901425; 0.35710093901425; 0.35710093901425	weak; weak; weak; weak; weak	c.*2086; c.*2086; c.*2086; c.*2086; c.*2086	c.*2212; c.*2212; c.*2212; c.*2212; c.*2212	1.534e-12	74.323	0.44401	0.336	0.594	.	.	.	.	0.0144	0.0191	.	.	.	.	.	.	.	.	.	.	.	.	.	.	.	.	.	.	.	.	.	.		0.994525	Not Sig
chr10	96161494	A	G	ENST00000614149.2:forward; ENST00000624776.4:forward; ENST00000316045.10:forward	NM_001278524.2; NM_001278525.2; NM_001330733.1	ZNF518A	.	c.*720A>G; c.*720A>G; c.*720A>G	UTR3	dTIS	in_frame; in_frame; in_frame	not_overlapping; not_overlapping; not_overlapping	0.0472016183412003	70/1483; 70/1483; 70/1483	213; 213; 213	NA	ENST00000614149.2:forward,c.*720A>G,-5169,in_frame,AAG,UTR3,non_canonical_TIS,non_TIS(AAA)_to_non_canonical_TIS(AAG),not_overlapping,70[/1483](aa),213,96156323,96161492,96161702,96160774,AGAAGAATTTAAGCTCTTTGTCT,0.388732390438802,c.*718,c.*928,weak,TAA,NM_001278524.2|ENST00000624776.4:forward,c.*720A>G,-5169,in_frame,AAG,UTR3,non_canonical_TIS,non_TIS(AAA)_to_non_canonical_TIS(AAG),not_overlapping,70[/1483](aa),213,96156323,96161492,96161702,96160774,AGAAGAATTTAAGCTCTTTGTCT,0.388732390438802,c.*718,c.*928,weak,TAA,NM_001278525.2|ENST00000316045.10:forward,c.*720A>G,-5169,in_frame,AAG,UTR3,non_canonical_TIS,non_TIS(AAA)_to_non_canonical_TIS(AAG),not_overlapping,70[/1483](aa),213,96156323,96161492,96161702,96160774,AGAAGAATTTAAGCTCTTTGTCT,0.388732390438802,c.*718,c.*928,weak,TAA,NM_001330733.1	NA	NA	NA	NA	NA	NA	NA	AAG; AAG; AAG	non_canonical_TIS; non_canonical_TIS; non_canonical_TIS	non_TIS(AAA)_to_non_canonical_TIS(AAG); non_TIS(AAA)_to_non_canonical_TIS(AAG); non_TIS(AAA)_to_non_canonical_TIS(AAG)	TAA; TAA; TAA	96156323; 96156323; 96156323	96160774; 96160774; 96160774	96161492; 96161492; 96161492	96161702; 96161702; 96161702	AGAAGAATTTAAGCTCTTTGTCT; AGAAGAATTTAAGCTCTTTGTCT; AGAAGAATTTAAGCTCTTTGTCT	0.388732390438802; 0.388732390438802; 0.388732390438802	weak; weak; weak	c.*718; c.*718; c.*718	c.*928; c.*928; c.*928	.	.	.	.	.	.	.	.	.	.	.	.	.	.	.	.	.	.	.	.	.	.	.	.	.	.	.	.	.	.	.	.	.		#N/A	#N/A
chr10	96344467	A	T	ENST00000371172.8:reverse; ENST00000611913.4:reverse; ENST00000536387.5:reverse; ENST00000393870.3:reverse; ENST00000393871.5:reverse; ENST00000419479.5:reverse	NM_033207.5; NM_001040103.3; NM_001284326.2; NM_001284321.2; NM_001040102.3; NM_001284320.2	OPALIN	rs78037506	c.*1474T>A; c.*1474T>A; c.*1474T>A; c.*1474T>A; c.*1474T>A; c.*1474T>A	UTR3	dTIS	in_frame; in_frame; in_frame; in_frame; in_frame; in_frame	not_overlapping; not_overlapping; not_overlapping; not_overlapping; not_overlapping; not_overlapping	0.813559322033898	96/141; 96/131; 96/79; 96/129; 96/118; 96/130	291; 291; 291; 291; 291; 291	NA	ENST00000371172.8:reverse,c.*1474T>A,-1899,in_frame,ATT,UTR3,non_canonical_TIS,non_TIS(TTT)_to_non_canonical_TIS(ATT),not_overlapping,96[/141](aa),291,96358896,96344467,96344179,96345941,ATCCCCAGCCATTTTTTTTTTTC,0.6643192487886,c.*1474,c.*1762,moderate,TAG,NM_033207.5|ENST00000611913.4:reverse,c.*1474T>A,-1869,in_frame,ATT,UTR3,non_canonical_TIS,non_TIS(TTT)_to_non_canonical_TIS(ATT),not_overlapping,96[/131](aa),291,96353455,96344467,96344179,96345941,ATCCCCAGCCATTTTTTTTTTTC,0.6643192487886,c.*1474,c.*1762,moderate,TAG,NM_001040103.3|ENST00000536387.5:reverse,c.*1474T>A,-1713,in_frame,ATT,UTR3,non_canonical_TIS,non_TIS(TTT)_to_non_canonical_TIS(ATT),not_overlapping,96[/79](aa),291,96349712,96344467,96344179,96345941,ATCCCCAGCCATTTTTTTTTTTC,0.6643192487886,c.*1474,c.*1762,moderate,TAG,NM_001284326.2|ENST00000393870.3:reverse,c.*1474T>A,-1863,in_frame,ATT,UTR3,non_canonical_TIS,non_TIS(TTT)_to_non_canonical_TIS(ATT),not_overlapping,96[/129](aa),291,96358896,96344467,96344179,96345941,ATCCCCAGCCATTTTTTTTTTTC,0.6643192487886,c.*1474,c.*1762,moderate,TAG,NM_001284321.2|ENST00000393871.5:reverse,c.*1474T>A,-1830,in_frame,ATT,UTR3,non_canonical_TIS,non_TIS(TTT)_to_non_canonical_TIS(ATT),not_overlapping,96[/118](aa),291,96358896,96344467,96344179,96345941,ATCCCCAGCCATTTTTTTTTTTC,0.6643192487886,c.*1474,c.*1762,moderate,TAG,NM_001040102.3|ENST00000419479.5:reverse,c.*1474T>A,-1866,in_frame,ATT,UTR3,non_canonical_TIS,non_TIS(TTT)_to_non_canonical_TIS(ATT),not_overlapping,96[/130](aa),291,96358896,96344467,96344179,96345941,ATCCCCAGCCATTTTTTTTTTTC,0.6643192487886,c.*1474,c.*1762,moderate,TAG,NM_001284320.2	NA	NA	NA	NA	NA	NA	NA	ATT; ATT; ATT; ATT; ATT; ATT	non_canonical_TIS; non_canonical_TIS; non_canonical_TIS; non_canonical_TIS; non_canonical_TIS; non_canonical_TIS	non_TIS(TTT)_to_non_canonical_TIS(ATT); non_TIS(TTT)_to_non_canonical_TIS(ATT); non_TIS(TTT)_to_non_canonical_TIS(ATT); non_TIS(TTT)_to_non_canonical_TIS(ATT); non_TIS(TTT)_to_non_canonical_TIS(ATT); non_TIS(TTT)_to_non_canonical_TIS(ATT)	TAG; TAG; TAG; TAG; TAG; TAG	96358896; 96353455; 96349712; 96358896; 96358896; 96358896	96345941; 96345941; 96345941; 96345941; 96345941; 96345941	96344467; 96344467; 96344467; 96344467; 96344467; 96344467	96344179; 96344179; 96344179; 96344179; 96344179; 96344179	ATCCCCAGCCATTTTTTTTTTTC; ATCCCCAGCCATTTTTTTTTTTC; ATCCCCAGCCATTTTTTTTTTTC; ATCCCCAGCCATTTTTTTTTTTC; ATCCCCAGCCATTTTTTTTTTTC; ATCCCCAGCCATTTTTTTTTTTC	0.6643192487886; 0.6643192487886; 0.6643192487886; 0.6643192487886; 0.6643192487886; 0.6643192487886	moderate; moderate; moderate; moderate; moderate; moderate	c.*1474; c.*1474; c.*1474; c.*1474; c.*1474; c.*1474	c.*1762; c.*1762; c.*1762; c.*1762; c.*1762; c.*1762	0.0014919	7.1729	0.69707	0.363	1.446	.	.	.	.	0.0038	0.0081	.	.	.	.	.	.	.	.	.	.	.	.	.	.	.	.	.	.	.	.	.	.		#N/A	#N/A
chr10	96519073	T	C	ENST00000371142.9:reverse; ENST00000371142.9:reverse	NM_020123.4; NM_020123.4	TM9SF3	.	c.*3190A>G; c.*3190A>G	UTR3	dTIS	out_of_frame_(2); out_of_frame_(1)	not_overlapping; not_overlapping	0.0611205432937182	19/589; 36/589	60; 111	NA	ENST00000371142.9:reverse,c.*3190A>G,-4957,out_of_frame_(2),AAG,UTR3,non_canonical_TIS,non_TIS(AAA)_to_non_canonical_TIS(AAG),not_overlapping,19[/589](aa),60,96586835,96519075,96519018,96522263,TTGTTCAGGAAAGGCTACATACC,0.689734285589781,c.*3188,c.*3245,strong,TAA,NM_020123.4|ENST00000371142.9:reverse,c.*3190A>G,-4958,out_of_frame_(1),AGG,UTR3,non_canonical_TIS,non_canonical_TIS(AAG)_to_non_canonical_TIS(AGG),not_overlapping,36[/589](aa),111,96586835,96519074,96518966,96522263,TGTTCAGGAAAGGCTACATACCG,0.552112675287443,c.*3189,c.*3297,moderate,TAG,NM_020123.4	NA	NA	NA	NA	NA	NA	NA	AAG; AGG	non_canonical_TIS; non_canonical_TIS	non_TIS(AAA)_to_non_canonical_TIS(AAG); non_canonical_TIS(AAG)_to_non_canonical_TIS(AGG)	TAA; TAG	96586835; 96586835	96522263; 96522263	96519075; 96519074	96519018; 96518966	TTGTTCAGGAAAGGCTACATACC; TGTTCAGGAAAGGCTACATACCG	0.689734285589781; 0.552112675287443	strong; moderate	c.*3188; c.*3189	c.*3245; c.*3297	0.99999	32.954	.	.	0.09	.	.	.	.	.	.	.	.	.	.	.	.	.	.	.	.	.	.	.	.	.	.	.	.	.	.	.	.		#N/A	#N/A
chr10	97332562	C	A	ENST00000371019.4:reverse	NM_012083.3	FRAT2	.	c.*1309G>T	UTR3	dTIS	in_frame	not_overlapping	0.0343347639484979	8/233	27	NA	ENST00000371019.4:reverse,c.*1309G>T,-2010,in_frame,TTG,UTR3,non_canonical_TIS,non_canonical_TIS(GTG)_to_non_canonical_TIS(TTG),not_overlapping,8[/233](aa),27,97334572,97332562,97332538,97333871,TGAAATTGTGTTGGTCCTGATTT,0.647711263220294,c.*1309,c.*1333,strong,TAA,NM_012083.3	NA	NA	NA	NA	NA	NA	NA	TTG	non_canonical_TIS	non_canonical_TIS(GTG)_to_non_canonical_TIS(TTG)	TAA	97334572	97333871	97332562	97332538	TGAAATTGTGTTGGTCCTGATTT	0.647711263220294	strong	c.*1309	c.*1333	0.047967	3.2118	0.62271	0.249	1.688	.	.	.	.	.	.	.	.	.	.	.	.	.	.	.	.	.	.	.	.	.	.	.	.	.	.	.	.		#N/A	#N/A
chr10	97590645	G	A	ENST00000370640.5:forward	NM_001009997.3	C10orf62	rs963810731	c.*76G>A	UTR3	dTIS	in_frame	not_overlapping	0.36322869955157	81/223	246	NA	ENST00000370640.5:forward,c.*76G>A,-747,in_frame,ATC,UTR3,non_canonical_TIS,non_TIS(GTC)_to_non_canonical_TIS(ATC),not_overlapping,81[/223](aa),246,97589898,97590645,97590888,97590569,TCACACACACATCTGTTTTCTCT,0.506396713918436,c.*76,c.*319,weak,TGA,NM_001009997.3	NA	NA	NA	NA	NA	NA	NA	ATC	non_canonical_TIS	non_TIS(GTC)_to_non_canonical_TIS(ATC)	TGA	97589898	97590569	97590645	97590888	TCACACACACATCTGTTTTCTCT	0.506396713918436	weak	c.*76	c.*319	4.499e-06	4.959	1.4116	0.759	1.92	.	.	.	.	6.572e-06	1.47e-05	.	.	.	.	.	.	.	.	.	.	.	.	.	.	.	.	.	.	.	.	.	.		#N/A	#N/A
chr10	99707266	C	A	ENST00000370489.5:forward	NM_001349962.2	ENTPD7	.	c.*2583C>A	UTR3	dTIS	out_of_frame_(1)	not_overlapping	0.054635761589404	33/604	102	NA	ENST00000370489.5:forward,c.*2583C>A,-4397,out_of_frame_(1),ATG,UTR3,canonical_TIS,non_canonical_TIS(CTG)_to_canonical_TIS(ATG),not_overlapping,33[/604](aa),102,99659957,99707266,99707365,99704683,TTCCACAGTAATGAAGGAAAATT,0.597183096940687,c.*2583,c.*2682,moderate,TGA,NM_001349962.2	NA	NA	NA	NA	NA	NA	NA	ATG	canonical_TIS	non_canonical_TIS(CTG)_to_canonical_TIS(ATG)	TGA	99659957	99704683	99707266	99707365	TTCCACAGTAATGAAGGAAAATT	0.597183096940687	moderate	c.*2583	c.*2682	2.125e-11	37.367	0.61552	0.442	0.872	.	.	.	.	.	.	.	.	.	.	.	.	.	.	.	.	.	.	.	.	.	.	.	.	.	.	.	.		0.994525	Not Sig
chr10	99708687	G	T	ENST00000370489.5:forward	NM_001349962.2	ENTPD7	.	c.*4004G>T	UTR3	dTIS	in_frame	not_overlapping	0.0347682119205298	21/604	66	NA	ENST00000370489.5:forward,c.*4004G>T,-5817,in_frame,ATA,UTR3,non_canonical_TIS,non_TIS(AGA)_to_non_canonical_TIS(ATA),not_overlapping,21[/604](aa),66,99659957,99708686,99708749,99704683,TGGTGGGAACATAGTTTCTAATA,0.819542252965186,c.*4003,c.*4066,strong,TGA,NM_001349962.2	NA	NA	NA	NA	NA	NA	NA	ATA	non_canonical_TIS	non_TIS(AGA)_to_non_canonical_TIS(ATA)	TGA	99659957	99704683	99708686	99708749	TGGTGGGAACATAGTTTCTAATA	0.819542252965186	strong	c.*4003	c.*4066	2.125e-11	37.367	0.61552	0.442	0.872	.	.	.	.	.	.	.	.	.	.	.	.	.	.	.	.	.	.	.	.	.	.	.	.	.	.	.	.		0.994525	Not Sig
chr10	99713051	A	G	ENST00000016171.6:reverse; ENST00000370483.9:reverse	NM_001320974.2; NM_004376.7	COX15	rs984229270	c.*1536T>C; c.*363T>C	UTR3	dTIS	out_of_frame_(1); out_of_frame_(1)	not_overlapping; not_overlapping	0.0824742268041237	32/410; 32/388	99; 99	NA	ENST00000016171.6:reverse,c.*1536T>C,-2768,out_of_frame_(1),CTG,UTR3,non_canonical_TIS,non_canonical_TIS(TTG)_to_non_canonical_TIS(CTG),not_overlapping,32[/410](aa),99,99732049,99713051,99712955,99714587,AAGCAAGATACTGATGGCCACTA,0.65052816306834,c.*1536,c.*1632,moderate,TAA,NM_001320974.2|ENST00000370483.9:reverse,c.*363T>C,-1529,out_of_frame_(1),CTG,UTR3,non_canonical_TIS,non_canonical_TIS(TTG)_to_non_canonical_TIS(CTG),not_overlapping,32[/388](aa),99,99732049,99713051,99712955,99713414,AAGCAAGATACTGATGGCCACTA,0.65052816306834,c.*363,c.*459,moderate,TAA,NM_004376.7	NA	NA	NA	NA	NA	NA	NA	CTG; CTG	non_canonical_TIS; non_canonical_TIS	non_canonical_TIS(TTG)_to_non_canonical_TIS(CTG); non_canonical_TIS(TTG)_to_non_canonical_TIS(CTG)	TAA; TAA	99732049; 99732049	99714587; 99713414	99713051; 99713051	99712955; 99712955	AAGCAAGATACTGATGGCCACTA; AAGCAAGATACTGATGGCCACTA	0.65052816306834; 0.65052816306834	moderate; moderate	c.*1536; c.*363	c.*1632; c.*459	1.1031e-13	22.795	0.92125	0.652	1.327	.	.	.	.	0.0003	0.0026	.	.	.	.	.	.	.	.	.	.	.	.	.	.	.	.	.	.	.	.	.	.		#N/A	#N/A
chr11	100991250	G	T	ENST00000298815.13:forward; ENST00000524892.7:forward	NM_001367945.1; na	ARHGAP42	.	c.*2449G>T; c.*2449G>T	UTR3	dTIS	out_of_frame_(1); out_of_frame_(1)	not_overlapping; not_overlapping	0.00952380952380952	8/874; 8/840	27; 27	NA	ENST00000298815.13:forward,c.*2449G>T,-5072,out_of_frame_(1),ATT,UTR3,non_canonical_TIS,non_TIS(AGT)_to_non_canonical_TIS(ATT),not_overlapping,8[/874](aa),27,100687679,100991249,100991273,100988801,CCTTAAAGTAATTTTCCTACAGA,0.537206570557495,c.*2448,c.*2472,moderate,TGA,NM_001367945.1|ENST00000524892.7:forward,c.*2449G>T,-4970,out_of_frame_(1),ATT,UTR3,non_canonical_TIS,non_TIS(AGT)_to_non_canonical_TIS(ATT),not_overlapping,8[/840](aa),27,100687679,100991249,100991273,100988801,CCTTAAAGTAATTTTCCTACAGA,0.537206570557495,c.*2448,c.*2472,moderate,TGA,na	NA	NA	NA	NA	NA	NA	NA	ATT; ATT	non_canonical_TIS; non_canonical_TIS	non_TIS(AGT)_to_non_canonical_TIS(ATT); non_TIS(AGT)_to_non_canonical_TIS(ATT)	TGA; TGA	100687679; 100687679	100988801; 100988801	100991249; 100991249	100991273; 100991273	CCTTAAAGTAATTTTCCTACAGA; CCTTAAAGTAATTTTCCTACAGA	0.537206570557495; 0.537206570557495	moderate; moderate	c.*2448; c.*2448	c.*2472; c.*2472	1	49.986	0.060017	0.026	0.155	.	.	.	.	.	.	.	.	.	.	.	.	.	.	.	.	.	.	.	.	.	.	.	.	.	.	.	.		0.994525	Not Sig
chr11	100991991	C	G	ENST00000298815.13:forward; ENST00000524892.7:forward	NM_001367945.1; na	ARHGAP42	.	c.*3190C>G; c.*3190C>G	UTR3	dTIS	out_of_frame_(2); out_of_frame_(2)	not_overlapping; not_overlapping	0.00476190476190476	4/874; 4/840	15; 15	NA	ENST00000298815.13:forward,c.*3190C>G,-5812,out_of_frame_(2),TTG,UTR3,non_canonical_TIS,non_TIS(TTC)_to_non_canonical_TIS(TTG),not_overlapping,4[/874](aa),15,100687679,100991989,100992001,100988801,TTCATAAAAATTGACTATGTTGT,0.670015973273177,c.*3188,c.*3200,moderate,TGA,NM_001367945.1|ENST00000524892.7:forward,c.*3190C>G,-5710,out_of_frame_(2),TTG,UTR3,non_canonical_TIS,non_TIS(TTC)_to_non_canonical_TIS(TTG),not_overlapping,4[/840](aa),15,100687679,100991989,100992001,100988801,TTCATAAAAATTGACTATGTTGT,0.670015973273177,c.*3188,c.*3200,moderate,TGA,na	NA	NA	NA	NA	NA	NA	NA	TTG; TTG	non_canonical_TIS; non_canonical_TIS	non_TIS(TTC)_to_non_canonical_TIS(TTG); non_TIS(TTC)_to_non_canonical_TIS(TTG)	TGA; TGA	100687679; 100687679	100988801; 100988801	100991989; 100991989	100992001; 100992001	TTCATAAAAATTGACTATGTTGT; TTCATAAAAATTGACTATGTTGT	0.670015973273177; 0.670015973273177	moderate; moderate	c.*3188; c.*3188	c.*3200; c.*3200	1	49.986	0.060017	0.026	0.155	.	.	.	.	.	.	.	.	.	.	.	.	.	.	.	.	.	.	.	.	.	.	.	.	.	.	.	.		0.994525	Not Sig
chr11	101033794	G	T	ENST00000325455.10:reverse	NM_000926.4	PGR	.	c.*5322C>A	UTR3	dTIS	out_of_frame_(1)	not_overlapping	0.00107181136120043	1/933	6	NA	ENST00000325455.10:reverse,c.*5322C>A,-8123,out_of_frame_(1),ATA,UTR3,non_canonical_TIS,non_TIS(CTA)_to_non_canonical_TIS(ATA),not_overlapping,1[/933](aa),6,101129070,101033794,101033791,101039116,ATCTCTTTGTATATGACGTTTAC,0.345833331593897,c.*5322,c.*5325,weak,TGA,NM_000926.4	NA	NA	NA	NA	NA	NA	NA	ATA	non_canonical_TIS	non_TIS(CTA)_to_non_canonical_TIS(ATA)	TGA	101129070	101039116	101033794	101033791	ATCTCTTTGTATATGACGTTTAC	0.345833331593897	weak	c.*5322	c.*5325	0.051042	33.42	0.2693	0.161	0.47	.	.	.	.	.	.	.	.	.	.	.	.	.	.	.	.	.	.	.	.	.	.	.	.	.	.	.	.		0.827426	Not Sig
chr11	101034061	G	T	ENST00000325455.10:reverse; ENST00000325455.10:reverse	NM_000926.4; NM_000926.4	PGR	rs959146125	c.*5055C>A; c.*5055C>A	UTR3	dTIS	out_of_frame_(2); out_of_frame_(1)	not_overlapping; not_overlapping	0.0364415862808146	34/933; 1/933	105; 6	NA	ENST00000325455.10:reverse,c.*5055C>A,-7855,out_of_frame_(2),AAG,UTR3,non_canonical_TIS,non_canonical_TIS(ACG)_to_non_canonical_TIS(AAG),not_overlapping,34[/933](aa),105,101129070,101034062,101033960,101039116,TCTGTCCATTAAGGTAAAGAAAA,0.672480757629654,c.*5054,c.*5156,strong,TAG,NM_000926.4|ENST00000325455.10:reverse,c.*5055C>A,-7856,out_of_frame_(1),AGG,UTR3,non_canonical_TIS,non_TIS(CGG)_to_non_canonical_TIS(AGG),not_overlapping,1[/933](aa),6,101129070,101034061,101034058,101039116,CTGTCCATTAAGGTAAAGAAAAT,0.404757758403772,c.*5055,c.*5058,weak,TAA,NM_000926.4	NA	NA	NA	NA	NA	NA	NA	AAG; AGG	non_canonical_TIS; non_canonical_TIS	non_canonical_TIS(ACG)_to_non_canonical_TIS(AAG); non_TIS(CGG)_to_non_canonical_TIS(AGG)	TAG; TAA	101129070; 101129070	101039116; 101039116	101034062; 101034061	101033960; 101034058	TCTGTCCATTAAGGTAAAGAAAA; CTGTCCATTAAGGTAAAGAAAAT	0.672480757629654; 0.404757758403772	strong; weak	c.*5054; c.*5055	c.*5156; c.*5058	0.051042	33.42	0.2693	0.161	0.47	.	.	.	.	1.315e-05	0.0001	.	.	.	.	.	.	.	.	.	.	.	.	.	.	.	.	.	.	.	.	.	.		0.755917	Not Sig
chr11	101035331	C	T	ENST00000325455.10:reverse	NM_000926.4	PGR	.	c.*3785G>A	UTR3	dTIS	out_of_frame_(2)	not_overlapping	0.00857449088960343	8/933	27	NA	ENST00000325455.10:reverse,c.*3785G>A,-6586,out_of_frame_(2),ATC,UTR3,non_canonical_TIS,non_TIS(GTC)_to_non_canonical_TIS(ATC),not_overlapping,8[/933](aa),27,101129070,101035331,101035307,101039116,CACATCAGAAATCAGGATAGAAT,0.602410336779227,c.*3785,c.*3809,moderate,TAA,NM_000926.4	NA	NA	NA	NA	NA	NA	NA	ATC	non_canonical_TIS	non_TIS(GTC)_to_non_canonical_TIS(ATC)	TAA	101129070	101039116	101035331	101035307	CACATCAGAAATCAGGATAGAAT	0.602410336779227	moderate	c.*3785	c.*3809	0.051042	33.42	0.2693	0.161	0.47	.	.	.	.	.	.	.	.	.	.	.	.	.	.	.	.	.	.	.	.	.	.	.	.	.	.	.	.		0.994525	Not Sig
chr11	101036511	C	T	ENST00000325455.10:reverse; ENST00000325455.10:reverse	NM_000926.4; NM_000926.4	PGR	.	c.*2605G>A; c.*2605G>A	UTR3	dTIS	in_frame; out_of_frame_(2)	not_overlapping; not_overlapping	0.00964630225080386	9/933; 6/933	30; 21	NA	ENST00000325455.10:reverse,c.*2605G>A,-5406,in_frame,ATC,UTR3,non_canonical_TIS,non_TIS(GTC)_to_non_canonical_TIS(ATC),not_overlapping,9[/933](aa),30,101129070,101036511,101036484,101039116,CATTTTACATATCGTGTTCTTTC,0.501408448585995,c.*2605,c.*2632,moderate,TGA,NM_000926.4|ENST00000325455.10:reverse,c.*2605G>A,-5404,out_of_frame_(2),ATA,UTR3,non_canonical_TIS,canonical_TIS(ATG)_to_non_canonical_TIS(ATA),not_overlapping,6[/933](aa),21,101129070,101036513,101036495,101039116,TTCATTTTACATATCGTGTTCTT,0.51484741613863,c.*2603,c.*2621,weak,TAG,NM_000926.4	NA	NA	NA	NA	NA	NA	NA	ATC; ATA	non_canonical_TIS; non_canonical_TIS	non_TIS(GTC)_to_non_canonical_TIS(ATC); canonical_TIS(ATG)_to_non_canonical_TIS(ATA)	TGA; TAG	101129070; 101129070	101039116; 101039116	101036511; 101036513	101036484; 101036495	CATTTTACATATCGTGTTCTTTC; TTCATTTTACATATCGTGTTCTT	0.501408448585995; 0.51484741613863	moderate; weak	c.*2605; c.*2603	c.*2632; c.*2621	0.051042	33.42	0.2693	0.161	0.47	.	.	.	.	.	.	.	.	.	.	.	.	.	.	.	.	.	.	.	.	.	.	.	.	.	.	.	.		0.994525	Not Sig
chr11	1013212	G	A	ENST00000421673.7:reverse	NM_005961.3	MUC6	rs749917601	c.*244C>T	UTR3	dTIS	out_of_frame_(1)	not_overlapping	0.014760147601476	36/2439	111	NA	ENST00000421673.7:reverse,c.*244C>T,-7562,out_of_frame_(1),ATG,UTR3,canonical_TIS,non_canonical_TIS(ACG)_to_canonical_TIS(ATG),not_overlapping,36[/2439](aa),111,1036655,1013213,1013105,1013456,GACAGTGGTCATGGACCTCCCAG,0.777464780877604,c.*243,c.*351,strong,TGA,NM_005961.3	NA	NA	NA	NA	NA	NA	NA	ATG	canonical_TIS	non_canonical_TIS(ACG)_to_canonical_TIS(ATG)	TGA	1036655	1013456	1013213	1013105	GACAGTGGTCATGGACCTCCCAG	0.777464780877604	strong	c.*243	c.*351	2.2123e-39	87.915	0.79622	0.656	0.971	.	.	.	.	0.0002	0.0008	.	.	.	.	.	.	.	.	.	.	.	.	.	.	.	.	.	.	.	.	.	.		#N/A	#N/A
chr11	101452703	A	G	ENST00000344327.8:reverse	NM_004621.6	TRPC6	.	c.*252T>C	UTR3	dTIS	out_of_frame_(1)	not_overlapping	0.0139634801288937	13/931	42	NA	ENST00000344327.8:reverse,c.*252T>C,-3047,out_of_frame_(1),CTG,UTR3,non_canonical_TIS,non_canonical_TIS(TTG)_to_non_canonical_TIS(CTG),not_overlapping,13[/931](aa),42,101583503,101452703,101452664,101452955,AACTGCTTTCCTGGATATAACTA,0.60487512381176,c.*252,c.*291,moderate,TAG,NM_004621.6	NA	NA	NA	NA	NA	NA	NA	CTG	non_canonical_TIS	non_canonical_TIS(TTG)_to_non_canonical_TIS(CTG)	TAG	101583503	101452955	101452703	101452664	AACTGCTTTCCTGGATATAACTA	0.60487512381176	moderate	c.*252	c.*291	3.0274e-07	40.785	0.44134	0.304	0.654	.	.	.	.	.	.	.	.	.	.	.	.	.	.	.	.	.	.	.	.	.	.	.	.	.	.	.	.		#N/A	#N/A
chr11	102000171	G	A	ENST00000263468.13:forward	NM_001363543.2	CEP126	rs545980828	c.*2528G>A	UTR3	dTIS	out_of_frame_(2)	not_overlapping	0.0035810205908684	4/1117	15	NA	ENST00000263468.13:forward,c.*2528G>A,-5881,out_of_frame_(2),ATC,UTR3,non_canonical_TIS,non_TIS(GTC)_to_non_canonical_TIS(ATC),not_overlapping,4[/1117](aa),15,101915285,102000171,102000183,101997643,GCAAGACTCCATCTCACAAAAAT,0.574002342384216,c.*2528,c.*2540,weak,TGA,NM_001363543.2	NA	NA	NA	NA	NA	NA	NA	ATC	non_canonical_TIS	non_TIS(GTC)_to_non_canonical_TIS(ATC)	TGA	101915285	101997643	102000171	102000183	GCAAGACTCCATCTCACAAAAAT	0.574002342384216	weak	c.*2528	c.*2540	.	.	.	.	.	.	.	.	.	5.928e-05	0.0001	.	.	.	.	.	.	.	.	.	.	.	.	.	.	.	.	.	.	.	.	.	.		NA	#N/A
chr11	102000707	A	G	ENST00000263468.13:forward	NM_001363543.2	CEP126	rs117711480	c.*3064A>G	UTR3	dTIS	out_of_frame_(2)	not_overlapping	0.0035810205908684	4/1117	15	NA	ENST00000263468.13:forward,c.*3064A>G,-6415,out_of_frame_(2),AAG,UTR3,non_canonical_TIS,non_TIS(AAA)_to_non_canonical_TIS(AAG),not_overlapping,4[/1117](aa),15,101915285,102000705,102000717,101997643,AGAAAAAAAAAAGAGAGAGAGAT,0.639436618745884,c.*3062,c.*3074,moderate,TAG,NM_001363543.2	NA	NA	NA	NA	NA	NA	NA	AAG	non_canonical_TIS	non_TIS(AAA)_to_non_canonical_TIS(AAG)	TAG	101915285	101997643	102000705	102000717	AGAAAAAAAAAAGAGAGAGAGAT	0.639436618745884	moderate	c.*3062	c.*3074	.	.	.	.	.	.	.	.	.	0.0221	0.0315	.	.	.	.	.	.	.	.	.	.	.	.	.	.	.	.	.	.	.	.	.	.		0.994525	#N/A
chr11	102000817	G	T	ENST00000263468.13:forward	NM_001363543.2	CEP126	.	c.*3174G>T	UTR3	dTIS	out_of_frame_(2)	not_overlapping	0.0035810205908684	4/1117	15	NA	ENST00000263468.13:forward,c.*3174G>T,-6526,out_of_frame_(2),CTG,UTR3,non_canonical_TIS,non_TIS(CGG)_to_non_canonical_TIS(CTG),not_overlapping,4[/1117](aa),15,101915285,102000816,102000828,101997643,AAAATTTAGACTGTCTTCATTTT,0.604988262121173,c.*3173,c.*3185,moderate,TAA,NM_001363543.2	NA	NA	NA	NA	NA	NA	NA	CTG	non_canonical_TIS	non_TIS(CGG)_to_non_canonical_TIS(CTG)	TAA	101915285	101997643	102000816	102000828	AAAATTTAGACTGTCTTCATTTT	0.604988262121173	moderate	c.*3173	c.*3185	.	.	.	.	.	.	.	.	.	.	.	.	.	.	.	.	.	.	.	.	.	.	.	.	.	.	.	.	.	.	.	.	.		0.994525	Not Sig
chr11	103056821	G	C	ENST00000260247.10:reverse; ENST00000260247.10:reverse	NM_001318739.2; NM_001318739.2	DCUN1D5	.	c.*5538C>G; c.*5538C>G	UTR3	dTIS	out_of_frame_(1); in_frame	not_overlapping; not_overlapping	0.0506329113924051	12/237; 1/237	39; 6	NA	ENST00000260247.10:reverse,c.*5538C>G,-6251,out_of_frame_(1),GTG,UTR3,non_canonical_TIS,non_canonical_TIS(CTG)_to_non_canonical_TIS(GTG),not_overlapping,12[/237](aa),39,103091872,103056821,103056785,103062359,TTATTTTTTTGTGACAAATTTAC,0.36279766082277,c.*5538,c.*5574,weak,TAG,NM_001318739.2|ENST00000260247.10:reverse,c.*5538C>G,-6249,in_frame,TTG,UTR3,non_canonical_TIS,non_TIS(TTC)_to_non_canonical_TIS(TTG),not_overlapping,1[/237](aa),6,103091872,103056823,103056820,103062359,GTTTATTTTTTTGTGACAAATTT,0.314847414532996,c.*5536,c.*5539,weak,TGA,NM_001318739.2	NA	NA	NA	NA	NA	NA	NA	GTG; TTG	non_canonical_TIS; non_canonical_TIS	non_canonical_TIS(CTG)_to_non_canonical_TIS(GTG); non_TIS(TTC)_to_non_canonical_TIS(TTG)	TAG; TGA	103091872; 103091872	103062359; 103062359	103056821; 103056823	103056785; 103056820	TTATTTTTTTGTGACAAATTTAC; GTTTATTTTTTTGTGACAAATTT	0.36279766082277; 0.314847414532996	weak; weak	c.*5538; c.*5536	c.*5574; c.*5539	0.99432	15.363	.	.	0.194	.	.	.	.	.	.	.	.	.	.	.	.	.	.	.	.	.	.	.	.	.	.	.	.	.	.	.	.		0.847816	Not Sig
chr11	103907891	C	A	ENST00000393158.7:reverse; ENST00000302251.9:reverse	NM_025208.5; NM_033135.4	PDGFD	.	c.*1803G>T; c.*1803G>T	UTR3	dTIS	out_of_frame_(2); out_of_frame_(2)	not_overlapping; not_overlapping	0.0576923076923077	21/370; 21/364	66; 66	NA	ENST00000393158.7:reverse,c.*1803G>T,-2914,out_of_frame_(2),GTG,UTR3,non_canonical_TIS,non_TIS(GGG)_to_non_canonical_TIS(GTG),not_overlapping,21[/370](aa),66,104163927,103907892,103907829,103909694,TACTCAAGAGGTGAGTGGTAAAA,0.60264084156705,c.*1802,c.*1865,moderate,TAG,NM_025208.5|ENST00000302251.9:reverse,c.*1803G>T,-2896,out_of_frame_(2),GTG,UTR3,non_canonical_TIS,non_TIS(GGG)_to_non_canonical_TIS(GTG),not_overlapping,21[/364](aa),66,104163927,103907892,103907829,103909694,TACTCAAGAGGTGAGTGGTAAAA,0.60264084156705,c.*1802,c.*1865,moderate,TAG,NM_033135.4	NA	NA	NA	NA	NA	NA	NA	GTG; GTG	non_canonical_TIS; non_canonical_TIS	non_TIS(GGG)_to_non_canonical_TIS(GTG); non_TIS(GGG)_to_non_canonical_TIS(GTG)	TAG; TAG	104163927; 104163927	103909694; 103909694	103907892; 103907892	103907829; 103907829	TACTCAAGAGGTGAGTGGTAAAA; TACTCAAGAGGTGAGTGGTAAAA	0.60264084156705; 0.60264084156705	moderate; moderate	c.*1802; c.*1802	c.*1865; c.*1865	0.0017145	19.815	0.40374	0.236	0.728	.	.	.	.	.	.	.	.	.	.	.	.	.	.	.	.	.	.	.	.	.	.	.	.	.	.	.	.		0.270263	Not Sig
chr11	105025776	G	C	ENST00000695717.1:reverse; ENST00000533400.6:reverse; ENST00000695718.1:reverse; ENST00000695720.1:reverse; ENST00000525825.6:reverse; ENST00000695715.1:reverse	na; NM_001257118.3; na; na; NM_001257119.3; na	CASP1	rs543408482	c.*1054C>G; c.*482C>G; c.*482C>G; c.*1054C>G; c.*482C>G; c.*482C>G	UTR3	dTIS	out_of_frame_(2); out_of_frame_(1); out_of_frame_(1); out_of_frame_(2); out_of_frame_(1); out_of_frame_(1)	not_overlapping; not_overlapping; not_overlapping; not_overlapping; not_overlapping; not_overlapping	0.0476190476190476	16/336; 16/404; 16/365; 16/375; 16/383; 16/365	51; 51; 51; 51; 51; 51	NA	ENST00000695717.1:reverse,c.*1054C>G,-2062,out_of_frame_(2),AAG,UTR3,non_canonical_TIS,non_TIS(AAC)_to_non_canonical_TIS(AAG),not_overlapping,16[/336](aa),51,105034364,105025778,105025730,105026830,TAAGACTACAAAGCCTCACTTTT,0.622359153883654,c.*1052,c.*1100,moderate,TAA,na|ENST00000533400.6:reverse,c.*482C>G,-1694,out_of_frame_(1),AAG,UTR3,non_canonical_TIS,non_TIS(AAC)_to_non_canonical_TIS(AAG),not_overlapping,16[/404](aa),51,105035113,105025778,105025730,105026258,TAAGACTACAAAGCCTCACTTTT,0.622359153883654,c.*480,c.*528,moderate,TAA,NM_001257118.3|ENST00000695718.1:reverse,c.*482C>G,-1577,out_of_frame_(1),AAG,UTR3,non_canonical_TIS,non_TIS(AAC)_to_non_canonical_TIS(AAG),not_overlapping,16[/365](aa),51,105034364,105025778,105025730,105026258,TAAGACTACAAAGCCTCACTTTT,0.622359153883654,c.*480,c.*528,moderate,TAA,na|ENST00000695720.1:reverse,c.*1054C>G,-2179,out_of_frame_(2),AAG,UTR3,non_canonical_TIS,non_TIS(AAC)_to_non_canonical_TIS(AAG),not_overlapping,16[/375](aa),51,105035113,105025778,105025730,105026830,TAAGACTACAAAGCCTCACTTTT,0.622359153883654,c.*1052,c.*1100,moderate,TAA,na|ENST00000525825.6:reverse,c.*482C>G,-1631,out_of_frame_(1),AAG,UTR3,non_canonical_TIS,non_TIS(AAC)_to_non_canonical_TIS(AAG),not_overlapping,16[/383](aa),51,105035113,105025778,105025730,105026258,TAAGACTACAAAGCCTCACTTTT,0.622359153883654,c.*480,c.*528,moderate,TAA,NM_001257119.3|ENST00000695715.1:reverse,c.*482C>G,-1577,out_of_frame_(1),AAG,UTR3,non_canonical_TIS,non_TIS(AAC)_to_non_canonical_TIS(AAG),not_overlapping,16[/365](aa),51,105034364,105025778,105025730,105026258,TAAGACTACAAAGCCTCACTTTT,0.622359153883654,c.*480,c.*528,moderate,TAA,na	NA	NA	NA	NA	NA	NA	NA	AAG; AAG; AAG; AAG; AAG; AAG	non_canonical_TIS; non_canonical_TIS; non_canonical_TIS; non_canonical_TIS; non_canonical_TIS; non_canonical_TIS	non_TIS(AAC)_to_non_canonical_TIS(AAG); non_TIS(AAC)_to_non_canonical_TIS(AAG); non_TIS(AAC)_to_non_canonical_TIS(AAG); non_TIS(AAC)_to_non_canonical_TIS(AAG); non_TIS(AAC)_to_non_canonical_TIS(AAG); non_TIS(AAC)_to_non_canonical_TIS(AAG)	TAA; TAA; TAA; TAA; TAA; TAA	105034364; 105035113; 105034364; 105035113; 105035113; 105034364	105026830; 105026258; 105026258; 105026830; 105026258; 105026258	105025778; 105025778; 105025778; 105025778; 105025778; 105025778	105025730; 105025730; 105025730; 105025730; 105025730; 105025730	TAAGACTACAAAGCCTCACTTTT; TAAGACTACAAAGCCTCACTTTT; TAAGACTACAAAGCCTCACTTTT; TAAGACTACAAAGCCTCACTTTT; TAAGACTACAAAGCCTCACTTTT; TAAGACTACAAAGCCTCACTTTT	0.622359153883654; 0.622359153883654; 0.622359153883654; 0.622359153883654; 0.622359153883654; 0.622359153883654	moderate; moderate; moderate; moderate; moderate; moderate	c.*1052; c.*480; c.*480; c.*1052; c.*480; c.*480	c.*1100; c.*528; c.*528; c.*1100; c.*528; c.*528	3.5183e-05	18.357	0.54475	0.335	0.924	.	.	.	.	6.579e-06	0.0002	.	.	.	.	.	.	.	.	.	.	.	.	.	.	.	.	.	.	.	.	.	.		#N/A	#N/A
chr11	105912560	A	G	ENST00000393125.6:forward; ENST00000428631.6:forward	NM_001077244.2; NM_001112812.2	GRIA4	.	c.*652A>G; c.*652A>G	UTR3	dTIS	out_of_frame_(2); out_of_frame_(2)	not_overlapping; not_overlapping	0.0115473441108545	5/433; 5/433	18; 18	NA	ENST00000393125.6:forward,c.*652A>G,-1951,out_of_frame_(2),ATG,UTR3,canonical_TIS,non_canonical_TIS(ATA)_to_canonical_TIS(ATG),not_overlapping,5[/433](aa),18,105610998,105912558,105912573,105911908,ATATATATATATGAAGGATATTC,0.433802817444158,c.*650,c.*665,weak,TAA,NM_001077244.2|ENST00000428631.6:forward,c.*652A>G,-1951,out_of_frame_(2),ATG,UTR3,canonical_TIS,non_canonical_TIS(ATA)_to_canonical_TIS(ATG),not_overlapping,5[/433](aa),18,105610998,105912558,105912573,105911908,ATATATATATATGAAGGATATTC,0.433802817444158,c.*650,c.*665,weak,TAA,NM_001112812.2	NA	NA	NA	NA	NA	NA	NA	ATG; ATG	canonical_TIS; canonical_TIS	non_canonical_TIS(ATA)_to_canonical_TIS(ATG); non_canonical_TIS(ATA)_to_canonical_TIS(ATG)	TAA; TAA	105610998; 105610998	105911908; 105911908	105912558; 105912558	105912573; 105912573	ATATATATATATGAAGGATATTC; ATATATATATATGAAGGATATTC	0.433802817444158; 0.433802817444158	weak; weak	c.*650; c.*650	c.*665; c.*665	0.01831	48.226	0.26957	0.175	0.429	.	.	.	.	.	.	.	.	.	.	.	.	.	.	.	.	.	.	.	.	.	.	.	.	.	.	.	.		#N/A	#N/A
chr11	105979818	G	A	ENST00000706777.1:forward; ENST00000525187.6:forward; ENST00000282499.10:forward; ENST00000530497.1:forward	na; NM_001077243.3; NM_000829.4; NR_046356.2	GRIA4	rs757994081	c.*268G>A; c.*246G>A; c.*79G>A; c.*79G>A	UTR3	dTIS	in_frame; out_of_frame_(1); in_frame; in_frame	not_overlapping; not_overlapping; not_overlapping; not_overlapping	0.00452488687782805	4/884; 4/884; 4/902; 4/902	15; 15; 15; 15	NA	ENST00000706777.1:forward,c.*268G>A,-2922,in_frame,ACG,UTR3,non_canonical_TIS,non_TIS(GCG)_to_non_canonical_TIS(ACG),not_overlapping,4[/884](aa),15,105610998,105979818,105979830,105974555,CACGCCACGCACGGGTCTTTGCT,0.616901403905178,c.*268,c.*280,moderate,TAA,na|ENST00000525187.6:forward,c.*246G>A,-2900,out_of_frame_(1),ACG,UTR3,non_canonical_TIS,non_TIS(GCG)_to_non_canonical_TIS(ACG),not_overlapping,4[/884](aa),15,105610998,105979818,105979830,105974555,CACGCCACGCACGGGTCTTTGCT,0.616901403905178,c.*246,c.*258,moderate,TAA,NM_001077243.3|ENST00000282499.10:forward,c.*79G>A,-2787,in_frame,ACG,UTR3,non_canonical_TIS,non_TIS(GCG)_to_non_canonical_TIS(ACG),not_overlapping,4[/902](aa),15,105610998,105979818,105979830,105979739,CACGCCACGCACGGGTCTTTGCT,0.616901403905178,c.*79,c.*91,moderate,TAA,NM_000829.4|ENST00000530497.1:forward,c.*79G>A,-2787,in_frame,ACG,UTR3,non_canonical_TIS,non_TIS(GCG)_to_non_canonical_TIS(ACG),not_overlapping,4[/902](aa),15,105610998,105979818,105979830,105979739,CACGCCACGCACGGGTCTTTGCT,0.616901403905178,c.*79,c.*91,moderate,TAA,NR_046356.2	NA	NA	NA	NA	NA	NA	NA	ACG; ACG; ACG; ACG	non_canonical_TIS; non_canonical_TIS; non_canonical_TIS; non_canonical_TIS	non_TIS(GCG)_to_non_canonical_TIS(ACG); non_TIS(GCG)_to_non_canonical_TIS(ACG); non_TIS(GCG)_to_non_canonical_TIS(ACG); non_TIS(GCG)_to_non_canonical_TIS(ACG)	TAA; TAA; TAA; TAA	105610998; 105610998; 105610998; 105610998	105974555; 105974555; 105979739; 105979739	105979818; 105979818; 105979818; 105979818	105979830; 105979830; 105979830; 105979830	CACGCCACGCACGGGTCTTTGCT; CACGCCACGCACGGGTCTTTGCT; CACGCCACGCACGGGTCTTTGCT; CACGCCACGCACGGGTCTTTGCT	0.616901403905178; 0.616901403905178; 0.616901403905178; 0.616901403905178	moderate; moderate; moderate; moderate	c.*268; c.*246; c.*79; c.*79	c.*280; c.*258; c.*91; c.*91	0.01831	48.226	0.26957	0.175	0.429	.	.	.	.	6.568e-06	1.47e-05	.	.	.	.	.	.	.	.	.	.	.	.	.	.	.	.	.	.	.	.	.	.		0.994525	Not Sig
chr11	105979917	C	G	ENST00000706777.1:forward; ENST00000525187.6:forward; ENST00000282499.10:forward; ENST00000530497.1:forward	na; NM_001077243.3; NM_000829.4; NR_046356.2	GRIA4	.	c.*367C>G; c.*345C>G; c.*178C>G; c.*178C>G	UTR3	dTIS	out_of_frame_(2); in_frame; out_of_frame_(2); out_of_frame_(2)	not_overlapping; not_overlapping; not_overlapping; not_overlapping	0.0588235294117647	52/884; 52/884; 52/902; 52/902	159; 159; 159; 159	NA	ENST00000706777.1:forward,c.*367C>G,-3019,out_of_frame_(2),CTG,UTR3,non_canonical_TIS,non_TIS(CTC)_to_non_canonical_TIS(CTG),not_overlapping,52[/884](aa),159,105610998,105979915,105980071,105974555,ATGAGCTCAGCTGGGAAACCCAA,0.576706109274962,c.*365,c.*521,moderate,TAA,na|ENST00000525187.6:forward,c.*345C>G,-2997,in_frame,CTG,UTR3,non_canonical_TIS,non_TIS(CTC)_to_non_canonical_TIS(CTG),not_overlapping,52[/884](aa),159,105610998,105979915,105980071,105974555,ATGAGCTCAGCTGGGAAACCCAA,0.576706109274962,c.*343,c.*499,moderate,TAA,NM_001077243.3|ENST00000282499.10:forward,c.*178C>G,-2884,out_of_frame_(2),CTG,UTR3,non_canonical_TIS,non_TIS(CTC)_to_non_canonical_TIS(CTG),not_overlapping,52[/902](aa),159,105610998,105979915,105980071,105979739,ATGAGCTCAGCTGGGAAACCCAA,0.576706109274962,c.*176,c.*332,moderate,TAA,NM_000829.4|ENST00000530497.1:forward,c.*178C>G,-2884,out_of_frame_(2),CTG,UTR3,non_canonical_TIS,non_TIS(CTC)_to_non_canonical_TIS(CTG),not_overlapping,52[/902](aa),159,105610998,105979915,105980071,105979739,ATGAGCTCAGCTGGGAAACCCAA,0.576706109274962,c.*176,c.*332,moderate,TAA,NR_046356.2	NA	NA	NA	NA	NA	NA	NA	CTG; CTG; CTG; CTG	non_canonical_TIS; non_canonical_TIS; non_canonical_TIS; non_canonical_TIS	non_TIS(CTC)_to_non_canonical_TIS(CTG); non_TIS(CTC)_to_non_canonical_TIS(CTG); non_TIS(CTC)_to_non_canonical_TIS(CTG); non_TIS(CTC)_to_non_canonical_TIS(CTG)	TAA; TAA; TAA; TAA	105610998; 105610998; 105610998; 105610998	105974555; 105974555; 105979739; 105979739	105979915; 105979915; 105979915; 105979915	105980071; 105980071; 105980071; 105980071	ATGAGCTCAGCTGGGAAACCCAA; ATGAGCTCAGCTGGGAAACCCAA; ATGAGCTCAGCTGGGAAACCCAA; ATGAGCTCAGCTGGGAAACCCAA	0.576706109274962; 0.576706109274962; 0.576706109274962; 0.576706109274962	moderate; moderate; moderate; moderate	c.*365; c.*343; c.*176; c.*176	c.*521; c.*499; c.*332; c.*332	0.01831	48.226	0.26957	0.175	0.429	.	.	.	.	.	.	.	.	.	.	.	.	.	.	.	.	.	.	.	.	.	.	.	.	.	.	.	.		NA	#N/A
chr11	105980054	C	A	ENST00000706777.1:forward; ENST00000525187.6:forward; ENST00000282499.10:forward; ENST00000530497.1:forward	na; NM_001077243.3; NM_000829.4; NR_046356.2	GRIA4	.	c.*504C>A; c.*482C>A; c.*315C>A; c.*315C>A	UTR3	dTIS	out_of_frame_(1); out_of_frame_(2); out_of_frame_(1); out_of_frame_(1)	not_overlapping; not_overlapping; not_overlapping; not_overlapping	0.00339366515837104	3/884; 3/884; 3/902; 3/902	12; 12; 12; 12	NA	ENST00000706777.1:forward,c.*504C>A,-3158,out_of_frame_(1),ATT,UTR3,non_canonical_TIS,non_TIS(CTT)_to_non_canonical_TIS(ATT),not_overlapping,3[/884](aa),12,105610998,105980054,105980063,105974555,ACTAATCAGAATTATGAGTTAGC,0.658572310783095,c.*504,c.*513,moderate,TAG,na|ENST00000525187.6:forward,c.*482C>A,-3136,out_of_frame_(2),ATT,UTR3,non_canonical_TIS,non_TIS(CTT)_to_non_canonical_TIS(ATT),not_overlapping,3[/884](aa),12,105610998,105980054,105980063,105974555,ACTAATCAGAATTATGAGTTAGC,0.658572310783095,c.*482,c.*491,moderate,TAG,NM_001077243.3|ENST00000282499.10:forward,c.*315C>A,-3023,out_of_frame_(1),ATT,UTR3,non_canonical_TIS,non_TIS(CTT)_to_non_canonical_TIS(ATT),not_overlapping,3[/902](aa),12,105610998,105980054,105980063,105979739,ACTAATCAGAATTATGAGTTAGC,0.658572310783095,c.*315,c.*324,moderate,TAG,NM_000829.4|ENST00000530497.1:forward,c.*315C>A,-3023,out_of_frame_(1),ATT,UTR3,non_canonical_TIS,non_TIS(CTT)_to_non_canonical_TIS(ATT),not_overlapping,3[/902](aa),12,105610998,105980054,105980063,105979739,ACTAATCAGAATTATGAGTTAGC,0.658572310783095,c.*315,c.*324,moderate,TAG,NR_046356.2	NA	NA	NA	NA	NA	NA	NA	ATT; ATT; ATT; ATT	non_canonical_TIS; non_canonical_TIS; non_canonical_TIS; non_canonical_TIS	non_TIS(CTT)_to_non_canonical_TIS(ATT); non_TIS(CTT)_to_non_canonical_TIS(ATT); non_TIS(CTT)_to_non_canonical_TIS(ATT); non_TIS(CTT)_to_non_canonical_TIS(ATT)	TAG; TAG; TAG; TAG	105610998; 105610998; 105610998; 105610998	105974555; 105974555; 105979739; 105979739	105980054; 105980054; 105980054; 105980054	105980063; 105980063; 105980063; 105980063	ACTAATCAGAATTATGAGTTAGC; ACTAATCAGAATTATGAGTTAGC; ACTAATCAGAATTATGAGTTAGC; ACTAATCAGAATTATGAGTTAGC	0.658572310783095; 0.658572310783095; 0.658572310783095; 0.658572310783095	moderate; moderate; moderate; moderate	c.*504; c.*482; c.*315; c.*315	c.*513; c.*491; c.*324; c.*324	0.01831	48.226	0.26957	0.175	0.429	.	.	.	.	.	.	.	.	.	.	.	.	.	.	.	.	.	.	.	.	.	.	.	.	.	.	.	.		0.994525	Not Sig
chr11	106678517	T	A	ENST00000526355.7:reverse	NM_000855.3	GUCY1A2	.	c.*9032A>T	UTR3	dTIS	out_of_frame_(1)	not_overlapping	0.00819672131147541	6/732	21	NA	ENST00000526355.7:reverse,c.*9032A>T,-11228,out_of_frame_(1),ATT,UTR3,non_canonical_TIS,non_canonical_TIS(ATA)_to_non_canonical_TIS(ATT),not_overlapping,6[/732](aa),21,107018055,106678519,106678501,106687549,TTCATGGTCAATTTCACTCTTTA,0.455692487216988,c.*9030,c.*9048,weak,TAG,NM_000855.3	NA	NA	NA	NA	NA	NA	NA	ATT	non_canonical_TIS	non_canonical_TIS(ATA)_to_non_canonical_TIS(ATT)	TAG	107018055	106687549	106678519	106678501	TTCATGGTCAATTTCACTCTTTA	0.455692487216988	weak	c.*9030	c.*9048	0.31409	30.328	0.23081	0.13	0.434	.	.	.	.	.	.	.	.	.	.	.	.	.	.	.	.	.	.	.	.	.	.	.	.	.	.	.	.		0.739543	Not Sig
chr11	106679588	G	T	ENST00000526355.7:reverse	NM_000855.3	GUCY1A2	.	c.*7961C>A	UTR3	dTIS	out_of_frame_(1)	not_overlapping	0.00273224043715847	2/732	9	NA	ENST00000526355.7:reverse,c.*7961C>A,-10157,out_of_frame_(1),ATA,UTR3,non_canonical_TIS,non_canonical_TIS(ATC)_to_non_canonical_TIS(ATA),not_overlapping,2[/732](aa),9,107018055,106679590,106679584,106687549,TGTCTTATGAATAATTTAAAAAC,0.419718307499703,c.*7959,c.*7965,weak,TAA,NM_000855.3	NA	NA	NA	NA	NA	NA	NA	ATA	non_canonical_TIS	non_canonical_TIS(ATC)_to_non_canonical_TIS(ATA)	TAA	107018055	106687549	106679590	106679584	TGTCTTATGAATAATTTAAAAAC	0.419718307499703	weak	c.*7959	c.*7965	0.31409	30.328	0.23081	0.13	0.434	.	.	.	.	.	.	.	.	.	.	.	.	.	.	.	.	.	.	.	.	.	.	.	.	.	.	.	.		0.780877	Not Sig
chr11	106682314	G	T	ENST00000526355.7:reverse	NM_000855.3	GUCY1A2	.	c.*5235C>A	UTR3	dTIS	in_frame	not_overlapping	0.0259562841530055	19/732	60	NA	ENST00000526355.7:reverse,c.*5235C>A,-7431,in_frame,ATA,UTR3,non_canonical_TIS,non_canonical_TIS(ATC)_to_non_canonical_TIS(ATA),not_overlapping,19[/732](aa),60,107018055,106682316,106682259,106687549,TATTCAAATAATACCAATTACTA,0.582515969392895,c.*5233,c.*5290,moderate,TAG,NM_000855.3	NA	NA	NA	NA	NA	NA	NA	ATA	non_canonical_TIS	non_canonical_TIS(ATC)_to_non_canonical_TIS(ATA)	TAG	107018055	106687549	106682316	106682259	TATTCAAATAATACCAATTACTA	0.582515969392895	moderate	c.*5233	c.*5290	0.31409	30.328	0.23081	0.13	0.434	.	.	.	.	6.608e-06	0.0002	.	.	.	.	.	.	.	.	.	.	.	.	.	.	.	.	.	.	.	.	.	.		0.747632	Not Sig
chr11	106685176	A	T	ENST00000526355.7:reverse; ENST00000526355.7:reverse	NM_000855.3; NM_000855.3	GUCY1A2	.	c.*2373T>A; c.*2373T>A	UTR3	dTIS	out_of_frame_(1); in_frame	not_overlapping; not_overlapping	0.0327868852459016	24/732; 18/732	75; 57	NA	ENST00000526355.7:reverse,c.*2373T>A,-4571,out_of_frame_(1),ATC,UTR3,non_canonical_TIS,non_TIS(TTC)_to_non_canonical_TIS(ATC),not_overlapping,24[/732](aa),75,107018055,106685176,106685104,106687549,TGCCAGAGATATCTTATTTATCA,0.534565728455234,c.*2373,c.*2445,moderate,TAG,NM_000855.3|ENST00000526355.7:reverse,c.*2373T>A,-4569,in_frame,ATA,UTR3,non_canonical_TIS,non_canonical_TIS(ATT)_to_non_canonical_TIS(ATA),not_overlapping,18[/732](aa),57,107018055,106685178,106685124,106687549,CGTGCCAGAGATATCTTATTTAT,0.641784036623951,c.*2371,c.*2425,moderate,TAA,NM_000855.3	NA	NA	NA	NA	NA	NA	NA	ATC; ATA	non_canonical_TIS; non_canonical_TIS	non_TIS(TTC)_to_non_canonical_TIS(ATC); non_canonical_TIS(ATT)_to_non_canonical_TIS(ATA)	TAG; TAA	107018055; 107018055	106687549; 106687549	106685176; 106685178	106685104; 106685124	TGCCAGAGATATCTTATTTATCA; CGTGCCAGAGATATCTTATTTAT	0.534565728455234; 0.641784036623951	moderate; moderate	c.*2373; c.*2371	c.*2445; c.*2425	0.31409	30.328	0.23081	0.13	0.434	.	.	.	.	.	.	.	.	.	.	.	.	.	.	.	.	.	.	.	.	.	.	.	.	.	.	.	.		0.783085	Not Sig
chr11	106685371	G	A	ENST00000526355.7:reverse	NM_000855.3	GUCY1A2	.	c.*2178C>T	UTR3	dTIS	out_of_frame_(2)	not_overlapping	0.0532786885245902	39/732	120	NA	ENST00000526355.7:reverse,c.*2178C>T,-4375,out_of_frame_(2),ATG,UTR3,canonical_TIS,non_canonical_TIS(ACG)_to_canonical_TIS(ATG),not_overlapping,39[/732](aa),120,107018055,106685372,106685255,106687549,AAGAATATCTATGGGAAGCATAT,0.489734278632034,c.*2177,c.*2294,moderate,TAG,NM_000855.3	NA	NA	NA	NA	NA	NA	NA	ATG	canonical_TIS	non_canonical_TIS(ACG)_to_canonical_TIS(ATG)	TAG	107018055	106687549	106685372	106685255	AAGAATATCTATGGGAAGCATAT	0.489734278632034	moderate	c.*2177	c.*2294	0.31409	30.328	0.23081	0.13	0.434	.	.	.	.	3.288e-05	5.882e-05	.	.	.	.	.	.	.	.	.	.	.	.	.	.	.	.	.	.	.	.	.	.		0.994525	Not Sig
chr11	107665733	C	T	ENST00000265840.12:forward; ENST00000443271.2:forward	NM_018712.4; NM_001130037.2	ELMOD1	rs375215443	c.*536C>T; c.*536C>T	UTR3	dTIS	in_frame; in_frame	not_overlapping; not_overlapping	0.0674846625766871	22/334; 22/326	69; 69	NA	ENST00000265840.12:forward,c.*536C>T,-1539,in_frame,GTG,UTR3,non_canonical_TIS,non_TIS(GCG)_to_non_canonical_TIS(GTG),not_overlapping,22[/334](aa),69,107618190,107665732,107665798,107665197,GGGAGCTGAGGTGGGCGGATCAC,0.720950704762448,c.*535,c.*601,strong,TAA,NM_018712.4|ENST00000443271.2:forward,c.*536C>T,-1515,in_frame,GTG,UTR3,non_canonical_TIS,non_TIS(GCG)_to_non_canonical_TIS(GTG),not_overlapping,22[/326](aa),69,107618190,107665732,107665798,107665197,GGGAGCTGAGGTGGGCGGATCAC,0.720950704762448,c.*535,c.*601,strong,TAA,NM_001130037.2	NA	NA	NA	NA	NA	NA	NA	GTG; GTG	non_canonical_TIS; non_canonical_TIS	non_TIS(GCG)_to_non_canonical_TIS(GTG); non_TIS(GCG)_to_non_canonical_TIS(GTG)	TAA; TAA	107618190; 107618190	107665197; 107665197	107665732; 107665732	107665798; 107665798	GGGAGCTGAGGTGGGCGGATCAC; GGGAGCTGAGGTGGGCGGATCAC	0.720950704762448; 0.720950704762448	strong; strong	c.*535; c.*535	c.*601; c.*601	0.79258	18.364	0.16337	0.073	0.422	.	.	.	.	0.0001	0.0002	.	.	.	.	.	.	.	.	.	.	.	.	.	.	.	.	.	.	.	.	.	.		#N/A	#N/A
chr11	107666001	A	G	ENST00000265840.12:forward	NM_018712.4	ELMOD1	.	c.*804A>G	UTR3	dTIS	in_frame	not_overlapping	0.0029940119760479	1/334	6	NA	ENST00000265840.12:forward,c.*804A>G,-1806,in_frame,AAG,UTR3,non_canonical_TIS,non_TIS(AAA)_to_non_canonical_TIS(AAG),not_overlapping,1[/334](aa),6,107618190,107665999,107666002,107665197,ATAAATAAATAAGTAAATAAATA,0.576412687726823,c.*802,c.*805,moderate,TAA,NM_018712.4	NA	NA	NA	NA	NA	NA	NA	AAG	non_canonical_TIS	non_TIS(AAA)_to_non_canonical_TIS(AAG)	TAA	107618190	107665197	107665999	107666002	ATAAATAAATAAGTAAATAAATA	0.576412687726823	moderate	c.*802	c.*805	0.79258	18.364	0.16337	0.073	0.422	.	.	.	.	.	.	.	.	.	.	.	.	.	.	.	.	.	.	.	.	.	.	.	.	.	.	.	.		#N/A	#N/A
chr11	107791503	G	T	ENST00000525815.6:reverse; ENST00000525071.5:reverse	NM_017515.5; na	SLC35F2	.	c.*1112C>A; c.*1156C>A	UTR3	dTIS	out_of_frame_(2); in_frame	not_overlapping; not_overlapping	0.061624649859944	22/374; 22/357	69; 69	NA	ENST00000525815.6:reverse,c.*1112C>A,-2236,out_of_frame_(2),ATA,UTR3,non_canonical_TIS,non_TIS(CTA)_to_non_canonical_TIS(ATA),not_overlapping,22[/374](aa),69,107858767,107791503,107791437,107792615,GTGACACTGGATATGTGCTCCAC,0.47558685460332,c.*1112,c.*1178,weak,TAG,NM_017515.5|ENST00000525071.5:reverse,c.*1156C>A,-2229,in_frame,ATA,UTR3,non_canonical_TIS,non_TIS(CTA)_to_non_canonical_TIS(ATA),not_overlapping,22[/357](aa),69,107858767,107791503,107791437,107792659,GTGACACTGGATATGTGCTCCAC,0.47558685460332,c.*1156,c.*1222,weak,TAG,na	NA	NA	NA	NA	NA	NA	NA	ATA; ATA	non_canonical_TIS; non_canonical_TIS	non_TIS(CTA)_to_non_canonical_TIS(ATA); non_TIS(CTA)_to_non_canonical_TIS(ATA)	TAG; TAG	107858767; 107858767	107792615; 107792659	107791503; 107791503	107791437; 107791437	GTGACACTGGATATGTGCTCCAC; GTGACACTGGATATGTGCTCCAC	0.47558685460332; 0.47558685460332	weak; weak	c.*1112; c.*1156	c.*1178; c.*1222	0.00026278	14.958	0.53485	0.313	0.965	.	.	.	.	.	.	.	.	.	.	.	.	.	.	.	.	.	.	.	.	.	.	.	.	.	.	.	.		#N/A	#N/A
chr11	10779655	T	G	ENST00000361367.7:forward	NM_001346279.2	CTR9	.	c.*550T>G	UTR3	dTIS	out_of_frame_(2)	not_overlapping	0.010230179028133	12/1173	39	NA	ENST00000361367.7:forward,c.*550T>G,-4069,out_of_frame_(2),GTG,UTR3,non_canonical_TIS,non_TIS(GTT)_to_non_canonical_TIS(GTG),not_overlapping,12[/1173](aa),39,10751413,10779653,10779689,10779105,TGTATAATGTGTGAGGTTGAATA,0.413908444705713,c.*548,c.*584,weak,TAG,NM_001346279.2	NA	NA	NA	NA	NA	NA	NA	GTG	non_canonical_TIS	non_TIS(GTT)_to_non_canonical_TIS(GTG)	TAG	10751413	10779105	10779653	10779689	TGTATAATGTGTGAGGTTGAATA	0.413908444705713	weak	c.*548	c.*584	1	67.849	0.058954	0.028	0.135	.	.	.	.	.	.	.	.	.	.	.	.	.	.	.	.	.	.	.	.	.	.	.	.	.	.	.	.		#N/A	#N/A
chr11	108157597	G	T	ENST00000278612.9:reverse	NM_001321307.1	NPAT	.	c.*1345C>A	UTR3	dTIS	out_of_frame_(2)	not_overlapping	0.00210231254379818	3/1427	12	NA	ENST00000278612.9:reverse,c.*1345C>A,-5626,out_of_frame_(2),ATA,UTR3,non_canonical_TIS,non_canonical_TIS(ATC)_to_non_canonical_TIS(ATA),not_overlapping,3[/1427](aa),12,108222536,108157599,108157590,108158942,AAATAAATCCATACAACTTTAAC,0.48450704146955,c.*1343,c.*1352,weak,TAA,NM_001321307.1	NA	NA	NA	NA	NA	NA	NA	ATA	non_canonical_TIS	non_canonical_TIS(ATC)_to_non_canonical_TIS(ATA)	TAA	108222536	108158942	108157599	108157590	AAATAAATCCATACAACTTTAAC	0.48450704146955	weak	c.*1343	c.*1352	0.28233	56.378	0.23059	0.149	0.367	.	.	.	.	.	.	.	.	.	.	.	.	.	.	.	.	.	.	.	.	.	.	.	.	.	.	.	.		#N/A	#N/A
chr11	110579274	C	A	ENST00000260283.8:reverse; ENST00000683387.1:reverse; ENST00000524756.5:reverse; ENST00000528829.5:reverse; ENST00000527598.1:reverse; ENST00000533353.5:reverse	NM_020809.4; NM_001384657.1; NM_001258415.2; NM_001258417.2; NM_001258418.2; NM_001258416.2	ARHGAP20	.	c.*96G>T; c.*96G>T; c.*96G>T; c.*96G>T; c.*96G>T; c.*96G>T	UTR3	dTIS	out_of_frame_(2); out_of_frame_(2); out_of_frame_(2); out_of_frame_(2); out_of_frame_(2); out_of_frame_(2)	not_overlapping; not_overlapping; not_overlapping; not_overlapping; not_overlapping; not_overlapping	0.000865800865800866	1/1191; 1/1191; 1/1168; 1/1155; 1/1155; 1/1165	6; 6; 6; 6; 6; 6	NA	ENST00000260283.8:reverse,c.*96G>T,-3670,out_of_frame_(2),ATG,UTR3,canonical_TIS,non_canonical_TIS(AGG)_to_canonical_TIS(ATG),not_overlapping,1[/1191](aa),6,110712231,110579275,110579272,110579370,TACCTGGGAGATGTAGCATAAGG,0.630516429203597,c.*95,c.*98,moderate,TAG,NM_020809.4|ENST00000683387.1:reverse,c.*96G>T,-3670,out_of_frame_(2),ATG,UTR3,canonical_TIS,non_canonical_TIS(AGG)_to_canonical_TIS(ATG),not_overlapping,1[/1191](aa),6,110712231,110579275,110579272,110579370,TACCTGGGAGATGTAGCATAAGG,0.630516429203597,c.*95,c.*98,moderate,TAG,NM_001384657.1|ENST00000524756.5:reverse,c.*96G>T,-3601,out_of_frame_(2),ATG,UTR3,canonical_TIS,non_canonical_TIS(AGG)_to_canonical_TIS(ATG),not_overlapping,1[/1168](aa),6,110711693,110579275,110579272,110579370,TACCTGGGAGATGTAGCATAAGG,0.630516429203597,c.*95,c.*98,moderate,TAG,NM_001258415.2|ENST00000528829.5:reverse,c.*96G>T,-3562,out_of_frame_(2),ATG,UTR3,canonical_TIS,non_canonical_TIS(AGG)_to_canonical_TIS(ATG),not_overlapping,1[/1155](aa),6,110690626,110579275,110579272,110579370,TACCTGGGAGATGTAGCATAAGG,0.630516429203597,c.*95,c.*98,moderate,TAG,NM_001258417.2|ENST00000527598.1:reverse,c.*96G>T,-3562,out_of_frame_(2),ATG,UTR3,canonical_TIS,non_canonical_TIS(AGG)_to_canonical_TIS(ATG),not_overlapping,1[/1155](aa),6,110690626,110579275,110579272,110579370,TACCTGGGAGATGTAGCATAAGG,0.630516429203597,c.*95,c.*98,moderate,TAG,NM_001258418.2|ENST00000533353.5:reverse,c.*96G>T,-3592,out_of_frame_(2),ATG,UTR3,canonical_TIS,non_canonical_TIS(AGG)_to_canonical_TIS(ATG),not_overlapping,1[/1165](aa),6,110690998,110579275,110579272,110579370,TACCTGGGAGATGTAGCATAAGG,0.630516429203597,c.*95,c.*98,moderate,TAG,NM_001258416.2	NA	NA	NA	NA	NA	NA	NA	ATG; ATG; ATG; ATG; ATG; ATG	canonical_TIS; canonical_TIS; canonical_TIS; canonical_TIS; canonical_TIS; canonical_TIS	non_canonical_TIS(AGG)_to_canonical_TIS(ATG); non_canonical_TIS(AGG)_to_canonical_TIS(ATG); non_canonical_TIS(AGG)_to_canonical_TIS(ATG); non_canonical_TIS(AGG)_to_canonical_TIS(ATG); non_canonical_TIS(AGG)_to_canonical_TIS(ATG); non_canonical_TIS(AGG)_to_canonical_TIS(ATG)	TAG; TAG; TAG; TAG; TAG; TAG	110712231; 110712231; 110711693; 110690626; 110690626; 110690998	110579370; 110579370; 110579370; 110579370; 110579370; 110579370	110579275; 110579275; 110579275; 110579275; 110579275; 110579275	110579272; 110579272; 110579272; 110579272; 110579272; 110579272	TACCTGGGAGATGTAGCATAAGG; TACCTGGGAGATGTAGCATAAGG; TACCTGGGAGATGTAGCATAAGG; TACCTGGGAGATGTAGCATAAGG; TACCTGGGAGATGTAGCATAAGG; TACCTGGGAGATGTAGCATAAGG	0.630516429203597; 0.630516429203597; 0.630516429203597; 0.630516429203597; 0.630516429203597; 0.630516429203597	moderate; moderate; moderate; moderate; moderate; moderate	c.*95; c.*95; c.*95; c.*95; c.*95; c.*95	c.*98; c.*98; c.*98; c.*98; c.*98; c.*98	0.029187	45.093	0.26612	0.17	0.431	.	.	.	.	.	.	.	.	.	.	.	.	.	.	.	.	.	.	.	.	.	.	.	.	.	.	.	.		#N/A	#N/A
chr11	111353545	G	C	ENST00000393067.8:reverse	NM_006235.3	POU2AF1	.	c.*716C>G	UTR3	dTIS	out_of_frame_(1)	not_overlapping	0.15234375	39/256	120	NA	ENST00000393067.8:reverse,c.*716C>G,-1484,out_of_frame_(1),CTG,UTR3,non_canonical_TIS,non_TIS(CTC)_to_non_canonical_TIS(CTG),not_overlapping,39[/256](aa),120,111379177,111353547,111353430,111354261,TCTTCTCAGCCTGGGCCAGATTT,0.794190135600377,c.*714,c.*831,strong,TGA,NM_006235.3	NA	NA	NA	NA	NA	NA	NA	CTG	non_canonical_TIS	non_TIS(CTC)_to_non_canonical_TIS(CTG)	TGA	111379177	111354261	111353547	111353430	TCTTCTCAGCCTGGGCCAGATTT	0.794190135600377	strong	c.*714	c.*831	0.56553	11.089	0.18037	0.073	0.568	.	.	.	.	.	.	.	.	.	.	.	.	.	.	.	.	.	.	.	.	.	.	.	.	.	.	.	.		0.93432	Not Sig
chr11	111536892	G	T	ENST00000375618.9:forward; ENST00000529167.5:forward; ENST00000332814.6:forward	NM_001100388.2; na; NM_207430.2	HOATZ	.	c.*65G>T; c.*2424G>T; c.*65G>T	UTR3	dTIS	in_frame; out_of_frame_(2); in_frame	not_overlapping; not_overlapping; not_overlapping	0.0650887573964497	11/169; 11/178; 11/196	36; 36; 36	NA	ENST00000375618.9:forward,c.*65G>T,-573,in_frame,ATA,UTR3,non_canonical_TIS,non_TIS(AGA)_to_non_canonical_TIS(ATA),not_overlapping,11[/169](aa),36,111514785,111536891,111536924,111536827,ACCTTCTCTTATATCAGGATCAT,0.393544598025458,c.*64,c.*97,weak,TAG,NM_001100388.2|ENST00000529167.5:forward,c.*2424G>T,-2959,out_of_frame_(2),ATA,UTR3,non_canonical_TIS,non_TIS(AGA)_to_non_canonical_TIS(ATA),not_overlapping,11[/178](aa),36,111514785,111536891,111536924,111534468,ACCTTCTCTTATATCAGGATCAT,0.393544598025458,c.*2423,c.*2456,weak,TAG,na|ENST00000332814.6:forward,c.*65G>T,-654,in_frame,ATA,UTR3,non_canonical_TIS,non_TIS(AGA)_to_non_canonical_TIS(ATA),not_overlapping,11[/196](aa),36,111514785,111536891,111536924,111536827,ACCTTCTCTTATATCAGGATCAT,0.393544598025458,c.*64,c.*97,weak,TAG,NM_207430.2	NA	NA	NA	NA	NA	NA	NA	ATA; ATA; ATA	non_canonical_TIS; non_canonical_TIS; non_canonical_TIS	non_TIS(AGA)_to_non_canonical_TIS(ATA); non_TIS(AGA)_to_non_canonical_TIS(ATA); non_TIS(AGA)_to_non_canonical_TIS(ATA)	TAG; TAG; TAG	111514785; 111514785; 111514785	111536827; 111534468; 111536827	111536891; 111536891; 111536891	111536924; 111536924; 111536924	ACCTTCTCTTATATCAGGATCAT; ACCTTCTCTTATATCAGGATCAT; ACCTTCTCTTATATCAGGATCAT	0.393544598025458; 0.393544598025458; 0.393544598025458	weak; weak; weak	c.*64; c.*2423; c.*64	c.*97; c.*2456; c.*97	.	.	.	.	.	.	.	.	.	.	.	.	.	.	.	.	.	.	.	.	.	.	.	.	.	.	.	.	.	.	.	.	.		#N/A	#N/A
chr11	111727083	C	T	ENST00000304987.4:forward	NM_015191.3	SIK2	rs746878468	c.*2954C>T	UTR3	dTIS	in_frame	not_overlapping	0.0129589632829374	12/926	39	NA	ENST00000304987.4:forward,c.*2954C>T,-5733,in_frame,CTG,UTR3,non_canonical_TIS,non_TIS(CCG)_to_non_canonical_TIS(CTG),not_overlapping,12[/926](aa),39,111602564,111727082,111727118,111724129,GCATGTTAGCCTGACAGGAAGAG,0.743309853829201,c.*2953,c.*2989,moderate,TGA,NM_015191.3	NA	NA	NA	NA	NA	NA	NA	CTG	non_canonical_TIS	non_TIS(CCG)_to_non_canonical_TIS(CTG)	TGA	111602564	111724129	111727082	111727118	GCATGTTAGCCTGACAGGAAGAG	0.743309853829201	moderate	c.*2953	c.*2989	0.99651	47.538	0.14725	0.083	0.277	.	.	.	.	1.315e-05	0.0002	.	.	.	.	.	.	.	.	.	.	.	.	.	.	.	.	.	.	.	.	.	.		#N/A	#N/A
chr11	111729954	A	T	ENST00000304987.4:forward	NM_015191.3	SIK2	.	c.*5825A>T	UTR3	dTIS	in_frame	not_overlapping	0.0485961123110151	45/926	138	NA	ENST00000304987.4:forward,c.*5825A>T,-8604,in_frame,ATT,UTR3,non_canonical_TIS,non_TIS(AAT)_to_non_canonical_TIS(ATT),not_overlapping,45[/926](aa),138,111602564,111729953,111730088,111724129,CCCCTTCCTCATTTGCCAAGGGG,0.543016427999372,c.*5824,c.*5959,weak,TAG,NM_015191.3	NA	NA	NA	NA	NA	NA	NA	ATT	non_canonical_TIS	non_TIS(AAT)_to_non_canonical_TIS(ATT)	TAG	111602564	111724129	111729953	111730088	CCCCTTCCTCATTTGCCAAGGGG	0.543016427999372	weak	c.*5824	c.*5959	0.99651	47.538	0.14725	0.083	0.277	.	.	.	.	.	.	.	.	.	.	.	.	.	.	.	.	.	.	.	.	.	.	.	.	.	.	.	.		#N/A	#N/A
chr11	111739546	A	T	ENST00000527614.6:reverse	NM_002716.5	PPP2R1B	.	c.*2050T>A	UTR3	dTIS	in_frame	not_overlapping	0.0981697171381032	59/601	180	NA	ENST00000527614.6:reverse,c.*2050T>A,-3855,in_frame,AGG,UTR3,non_canonical_TIS,non_TIS(TGG)_to_non_canonical_TIS(AGG),not_overlapping,59[/601](aa),180,111766361,111739546,111739369,111741596,AGAGGGAGAGAGGGCCCTGGCTT,0.774647881029558,c.*2050,c.*2227,strong,TAG,NM_002716.5	NA	NA	NA	NA	NA	NA	NA	AGG	non_canonical_TIS	non_TIS(TGG)_to_non_canonical_TIS(AGG)	TAG	111766361	111741596	111739546	111739369	AGAGGGAGAGAGGGCCCTGGCTT	0.774647881029558	strong	c.*2050	c.*2227	3.0047e-15	35.024	0.7709	0.567	1.063	.	.	.	.	.	.	.	.	.	.	.	.	.	.	.	.	.	.	.	.	.	.	.	.	.	.	.	.		#N/A	#N/A
chr11	111783937	A	C	ENST00000616540.5:reverse	NM_024740.2	ALG9	.	c.*2460T>G	UTR3	dTIS	in_frame	not_overlapping	0.0161812297734628	10/618	33	NA	ENST00000616540.5:reverse,c.*2460T>G,-4314,in_frame,TTG,UTR3,non_canonical_TIS,non_TIS(TTT)_to_non_canonical_TIS(TTG),not_overlapping,10[/618](aa),33,111871482,111783939,111783909,111786397,TGTCATCTTGTTGTTTTTTTTTT,0.433333332798122,c.*2458,c.*2488,weak,TAA,NM_024740.2	NA	NA	NA	NA	NA	NA	NA	TTG	non_canonical_TIS	non_TIS(TTT)_to_non_canonical_TIS(TTG)	TAA	111871482	111786397	111783939	111783909	TGTCATCTTGTTGTTTTTTTTTT	0.433333332798122	weak	c.*2458	c.*2488	0.00064044	25.987	0.38481	0.236	0.653	.	.	.	.	2.147e-05	0.0005	.	.	.	.	.	.	.	.	.	.	.	.	.	.	.	.	.	.	.	.	.	.		0.885382	Not Sig
chr11	111784461	T	C	ENST00000616540.5:reverse	NM_024740.2	ALG9	.	c.*1936A>G	UTR3	dTIS	out_of_frame_(2)	not_overlapping	0.00485436893203883	3/618	12	NA	ENST00000616540.5:reverse,c.*1936A>G,-3790,out_of_frame_(2),TTG,UTR3,non_canonical_TIS,non_TIS(TTA)_to_non_canonical_TIS(TTG),not_overlapping,3[/618](aa),12,111871482,111784463,111784454,111786397,AGTGCTGGTATTGCAGGCGTGAG,0.619718309105336,c.*1934,c.*1943,moderate,TGA,NM_024740.2	NA	NA	NA	NA	NA	NA	NA	TTG	non_canonical_TIS	non_TIS(TTA)_to_non_canonical_TIS(TTG)	TGA	111871482	111786397	111784463	111784454	AGTGCTGGTATTGCAGGCGTGAG	0.619718309105336	moderate	c.*1934	c.*1943	0.00064044	25.987	0.38481	0.236	0.653	.	.	.	.	.	.	.	.	.	.	.	.	.	.	.	.	.	.	.	.	.	.	.	.	.	.	.	.		0.739317	Not Sig
chr11	111785214	G	A	ENST00000616540.5:reverse	NM_024740.2	ALG9	.	c.*1183C>T	UTR3	dTIS	out_of_frame_(1)	not_overlapping	0.00647249190938511	4/618	15	NA	ENST00000616540.5:reverse,c.*1183C>T,-3038,out_of_frame_(1),GTG,UTR3,non_canonical_TIS,non_TIS(GCG)_to_non_canonical_TIS(GTG),not_overlapping,4[/618](aa),15,111871482,111785215,111785203,111786397,GAAACAGGCTGTGGGTGGGGAGT,0.659154931062488,c.*1182,c.*1194,strong,TGA,NM_024740.2	NA	NA	NA	NA	NA	NA	NA	GTG	non_canonical_TIS	non_TIS(GCG)_to_non_canonical_TIS(GTG)	TGA	111871482	111786397	111785215	111785203	GAAACAGGCTGTGGGTGGGGAGT	0.659154931062488	strong	c.*1182	c.*1194	0.00064044	25.987	0.38481	0.236	0.653	.	.	.	.	2.63e-05	7.245e-05	.	.	.	.	.	.	.	.	.	.	.	.	.	.	.	.	.	.	.	.	.	.		0.994525	Not Sig
chr11	111874884	G	A	ENST00000260257.9:reverse	NM_138378.3	FDXACB1	rs377475393	c.*38C>T	UTR3	dTIS	in_frame	not_overlapping	0.0432692307692308	27/624	84	NA	ENST00000260257.9:reverse,c.*38C>T,-1911,in_frame,GTG,UTR3,non_canonical_TIS,non_TIS(GCG)_to_non_canonical_TIS(GTG),not_overlapping,27[/624](aa),84,111879132,111874885,111874804,111874922,ATCCTTCATTGTGGGGGATGTGG,0.726760562204325,c.*37,c.*118,strong,TGA,NM_138378.3	NA	NA	NA	NA	NA	NA	NA	GTG	non_canonical_TIS	non_TIS(GCG)_to_non_canonical_TIS(GTG)	TGA	111879132	111874922	111874885	111874804	ATCCTTCATTGTGGGGGATGTGG	0.726760562204325	strong	c.*37	c.*118	4.3999e-10	21.702	0.78335	0.535	1.175	.	.	.	.	3.949e-05	0.0002	.	.	.	.	.	.	.	.	.	.	.	.	.	.	.	.	.	.	.	.	.	.		#N/A	#N/A
chr11	111884678	C	T	ENST00000260276.8:forward	NM_022761.3	C11orf1	rs953723527	c.*798C>T	UTR3	dTIS	out_of_frame_(2)	not_overlapping	0.00666666666666667	1/150	6	NA	ENST00000260276.8:forward,c.*798C>T,-1249,out_of_frame_(2),ATG,UTR3,canonical_TIS,non_canonical_TIS(ACG)_to_canonical_TIS(ATG),not_overlapping,1[/150](aa),6,111879561,111884677,111884680,111883880,ACAAAAACAAATGTAACTTTTTA,0.424530517762415,c.*797,c.*800,weak,TAA,NM_022761.3	NA	NA	NA	NA	NA	NA	NA	ATG	canonical_TIS	non_canonical_TIS(ACG)_to_canonical_TIS(ATG)	TAA	111879561	111883880	111884677	111884680	ACAAAAACAAATGTAACTTTTTA	0.424530517762415	weak	c.*797	c.*800	1.8467e-09	9.5642	1.2547	0.795	1.847	.	.	.	.	3.29e-05	0.0001	.	.	.	.	.	.	.	.	.	.	.	.	.	.	.	.	.	.	.	.	.	.		0.506259	Not Sig
chr11	111885597	G	A	ENST00000260276.8:forward	NM_022761.3	C11orf1	.	c.*1717G>A	UTR3	dTIS	in_frame	not_overlapping	0.0933333333333333	14/150	45	NA	ENST00000260276.8:forward,c.*1717G>A,-2169,in_frame,ATG,UTR3,canonical_TIS,non_canonical_TIS(GTG)_to_canonical_TIS(ATG),not_overlapping,14[/150](aa),45,111879561,111885597,111885639,111883880,AGAAAGGGTTATGAATAGCTTAG,0.562973717498132,c.*1717,c.*1759,moderate,TAA,NM_022761.3	NA	NA	NA	NA	NA	NA	NA	ATG	canonical_TIS	non_canonical_TIS(GTG)_to_canonical_TIS(ATG)	TAA	111879561	111883880	111885597	111885639	AGAAAGGGTTATGAATAGCTTAG	0.562973717498132	moderate	c.*1717	c.*1759	1.8467e-09	9.5642	1.2547	0.795	1.847	.	.	.	.	.	.	.	.	.	.	.	.	.	.	.	.	.	.	.	.	.	.	.	.	.	.	.	.		0.994525	Not Sig
chr11	113277120	T	C	ENST00000615112.4:forward; ENST00000615285.4:forward; ENST00000618266.4:forward; ENST00000316851.12:forward	na; NM_001400616.1; NM_001400618.1; NM_001386290.1	NCAM1	rs544800521	c.*1733T>C; c.*1733T>C; c.*1733T>C; c.*1733T>C	UTR3	dTIS	in_frame; in_frame; in_frame; in_frame	not_overlapping; not_overlapping; not_overlapping; not_overlapping	0.0542452830188679	46/858; 46/884; 46/848; 46/858	141; 141; 141; 141	NA	ENST00000615112.4:forward,c.*1733T>C,-4308,in_frame,ACG,UTR3,non_canonical_TIS,canonical_TIS(ATG)_to_non_canonical_TIS(ACG),not_overlapping,46[/858](aa),141,112961613,113277119,113277257,113275387,GATGAAGATGACGCTAAGTAAAC,0.579875121938521,c.*1732,c.*1870,moderate,TGA,na|ENST00000615285.4:forward,c.*1733T>C,-4386,in_frame,ACG,UTR3,non_canonical_TIS,canonical_TIS(ATG)_to_non_canonical_TIS(ACG),not_overlapping,46[/884](aa),141,112961613,113277119,113277257,113275387,GATGAAGATGACGCTAAGTAAAC,0.579875121938521,c.*1732,c.*1870,moderate,TGA,NM_001400616.1|ENST00000618266.4:forward,c.*1733T>C,-4278,in_frame,ACG,UTR3,non_canonical_TIS,canonical_TIS(ATG)_to_non_canonical_TIS(ACG),not_overlapping,46[/848](aa),141,112961613,113277119,113277257,113275387,GATGAAGATGACGCTAAGTAAAC,0.579875121938521,c.*1732,c.*1870,moderate,TGA,NM_001400618.1|ENST00000316851.12:forward,c.*1733T>C,-4308,in_frame,ACG,UTR3,non_canonical_TIS,canonical_TIS(ATG)_to_non_canonical_TIS(ACG),not_overlapping,46[/858](aa),141,112961613,113277119,113277257,113275387,GATGAAGATGACGCTAAGTAAAC,0.579875121938521,c.*1732,c.*1870,moderate,TGA,NM_001386290.1	NA	NA	NA	NA	NA	NA	NA	ACG; ACG; ACG; ACG	non_canonical_TIS; non_canonical_TIS; non_canonical_TIS; non_canonical_TIS	canonical_TIS(ATG)_to_non_canonical_TIS(ACG); canonical_TIS(ATG)_to_non_canonical_TIS(ACG); canonical_TIS(ATG)_to_non_canonical_TIS(ACG); canonical_TIS(ATG)_to_non_canonical_TIS(ACG)	TGA; TGA; TGA; TGA	112961613; 112961613; 112961613; 112961613	113275387; 113275387; 113275387; 113275387	113277119; 113277119; 113277119; 113277119	113277257; 113277257; 113277257; 113277257	GATGAAGATGACGCTAAGTAAAC; GATGAAGATGACGCTAAGTAAAC; GATGAAGATGACGCTAAGTAAAC; GATGAAGATGACGCTAAGTAAAC	0.579875121938521; 0.579875121938521; 0.579875121938521; 0.579875121938521	moderate; moderate; moderate; moderate	c.*1732; c.*1732; c.*1732; c.*1732	c.*1870; c.*1870; c.*1870; c.*1870	0.99999	49.381	0.081003	0.039	0.185	.	.	.	.	2.63e-05	0.0004	.	.	.	.	.	.	.	.	.	.	.	.	.	.	.	.	.	.	.	.	.	.		0.743119	Not Sig
chr11	113798183	G	T	ENST00000003302.8:reverse; ENST00000696973.1:reverse; ENST00000544967.5:reverse	NM_001346254.2; NM_001346252.4; NM_001346263.2	USP28	.	c.*1057C>A; c.*1057C>A; c.*1057C>A	UTR3	dTIS	in_frame; in_frame; in_frame	not_overlapping; not_overlapping; not_overlapping	0.0292164674634794	22/1077; 22/1139; 22/753	69; 69; 69	NA	ENST00000003302.8:reverse,c.*1057C>A,-4290,in_frame,ATC,UTR3,non_canonical_TIS,non_TIS(CTC)_to_non_canonical_TIS(ATC),not_overlapping,22[/1077](aa),69,113875501,113798183,113798117,113799240,ATCTATCTGCATCCCTCAGCCTC,0.549295772763341,c.*1057,c.*1123,weak,TAA,NM_001346254.2|ENST00000696973.1:reverse,c.*1057C>A,-4476,in_frame,ATC,UTR3,non_canonical_TIS,non_TIS(CTC)_to_non_canonical_TIS(ATC),not_overlapping,22[/1139](aa),69,113875501,113798183,113798117,113799240,ATCTATCTGCATCCCTCAGCCTC,0.549295772763341,c.*1057,c.*1123,weak,TAA,NM_001346252.4|ENST00000544967.5:reverse,c.*1057C>A,-3318,in_frame,ATC,UTR3,non_canonical_TIS,non_TIS(CTC)_to_non_canonical_TIS(ATC),not_overlapping,22[/753](aa),69,113829379,113798183,113798117,113799240,ATCTATCTGCATCCCTCAGCCTC,0.549295772763341,c.*1057,c.*1123,weak,TAA,NM_001346263.2	NA	NA	NA	NA	NA	NA	NA	ATC; ATC; ATC	non_canonical_TIS; non_canonical_TIS; non_canonical_TIS	non_TIS(CTC)_to_non_canonical_TIS(ATC); non_TIS(CTC)_to_non_canonical_TIS(ATC); non_TIS(CTC)_to_non_canonical_TIS(ATC)	TAA; TAA; TAA	113875501; 113875501; 113829379	113799240; 113799240; 113799240	113798183; 113798183; 113798183	113798117; 113798117; 113798117	ATCTATCTGCATCCCTCAGCCTC; ATCTATCTGCATCCCTCAGCCTC; ATCTATCTGCATCCCTCAGCCTC	0.549295772763341; 0.549295772763341; 0.549295772763341	weak; weak; weak	c.*1057; c.*1057; c.*1057	c.*1123; c.*1123; c.*1123	4.5284e-13	66.652	0.48011	0.361	0.645	.	.	.	.	.	.	.	.	.	.	.	.	.	.	.	.	.	.	.	.	.	.	.	.	.	.	.	.		#N/A	#N/A
chr11	114520547	G	C	ENST00000534921.3:reverse; ENST00000696071.1:reverse	NM_001395504.1; NM_001367953.1	NXPE1	.	c.*1421C>G; c.*1421C>G	UTR3	dTIS	out_of_frame_(1); out_of_frame_(1)	not_overlapping; not_overlapping	0.0127970749542962	7/547; 7/547	24; 24	NA	ENST00000534921.3:reverse,c.*1421C>G,-3062,out_of_frame_(1),AGG,UTR3,non_canonical_TIS,non_TIS(AGC)_to_non_canonical_TIS(AGG),not_overlapping,7[/547](aa),24,114551201,114520549,114520528,114521968,TATTCACAATAGGCAAGACAGAG,0.605633801836937,c.*1419,c.*1440,moderate,TAA,NM_001395504.1|ENST00000696071.1:reverse,c.*1421C>G,-3062,out_of_frame_(1),AGG,UTR3,non_canonical_TIS,non_TIS(AGC)_to_non_canonical_TIS(AGG),not_overlapping,7[/547](aa),24,114551201,114520549,114520528,114521968,TATTCACAATAGGCAAGACAGAG,0.605633801836937,c.*1419,c.*1440,moderate,TAA,NM_001367953.1	NA	NA	NA	NA	NA	NA	NA	AGG; AGG	non_canonical_TIS; non_canonical_TIS	non_TIS(AGC)_to_non_canonical_TIS(AGG); non_TIS(AGC)_to_non_canonical_TIS(AGG)	TAA; TAA	114551201; 114551201	114521968; 114521968	114520549; 114520549	114520528; 114520528	TATTCACAATAGGCAAGACAGAG; TATTCACAATAGGCAAGACAGAG	0.605633801836937; 0.605633801836937	moderate; moderate	c.*1419; c.*1419	c.*1440; c.*1440	1.3061e-12	12.19	1.3125	0.882	1.851	.	.	.	.	.	.	.	.	.	.	.	.	.	.	.	.	.	.	.	.	.	.	.	.	.	.	.	.		#N/A	#N/A
chr11	114521085	G	A	ENST00000534921.3:reverse; ENST00000696071.1:reverse	NM_001395504.1; NM_001367953.1	NXPE1	rs11215033	c.*883C>T; c.*883C>T	UTR3	dTIS	out_of_frame_(1); out_of_frame_(1)	not_overlapping; not_overlapping	0.0310786106032907	17/547; 17/547	54; 54	NA	ENST00000534921.3:reverse,c.*883C>T,-2525,out_of_frame_(1),ATG,UTR3,canonical_TIS,non_canonical_TIS(ACG)_to_canonical_TIS(ATG),not_overlapping,17[/547](aa),54,114551201,114521086,114521035,114521968,TACAGAAAGAATGACAGAATTAG,0.67605633282682,c.*882,c.*933,moderate,TAA,NM_001395504.1|ENST00000696071.1:reverse,c.*883C>T,-2525,out_of_frame_(1),ATG,UTR3,canonical_TIS,non_canonical_TIS(ACG)_to_canonical_TIS(ATG),not_overlapping,17[/547](aa),54,114551201,114521086,114521035,114521968,TACAGAAAGAATGACAGAATTAG,0.67605633282682,c.*882,c.*933,moderate,TAA,NM_001367953.1	NA	NA	NA	NA	NA	NA	NA	ATG; ATG	canonical_TIS; canonical_TIS	non_canonical_TIS(ACG)_to_canonical_TIS(ATG); non_canonical_TIS(ACG)_to_canonical_TIS(ATG)	TAA; TAA	114551201; 114551201	114521968; 114521968	114521086; 114521086	114521035; 114521035	TACAGAAAGAATGACAGAATTAG; TACAGAAAGAATGACAGAATTAG	0.67605633282682; 0.67605633282682	moderate; moderate	c.*882; c.*882	c.*933; c.*933	1.3061e-12	12.19	1.3125	0.882	1.851	.	.	.	.	0.1622	0.2289	.	.	.	.	.	.	.	.	.	.	.	.	.	.	.	.	.	.	.	.	.	.		#N/A	#N/A
chr11	115173960	A	T	ENST00000331581.11:reverse; ENST00000452722.7:reverse; ENST00000542447.6:reverse	NM_001301043.2; NM_014333.4; NM_001098517.2	CADM1	rs372281286	c.*2514T>A; c.*2514T>A; c.*2514T>A	UTR3	dTIS	in_frame; in_frame; in_frame	not_overlapping; not_overlapping; not_overlapping	0.0772946859903382	32/471; 32/442; 32/414	99; 99; 99	NA	ENST00000331581.11:reverse,c.*2514T>A,-3927,in_frame,ATA,UTR3,non_canonical_TIS,non_canonical_TIS(ATT)_to_non_canonical_TIS(ATA),not_overlapping,32[/471](aa),99,115504394,115173962,115173866,115176474,ATTGTTGAGTATAACTTTGTACA,0.633626755951895,c.*2512,c.*2608,moderate,TAA,NM_001301043.2|ENST00000452722.7:reverse,c.*2514T>A,-3840,in_frame,ATA,UTR3,non_canonical_TIS,non_canonical_TIS(ATT)_to_non_canonical_TIS(ATA),not_overlapping,32[/442](aa),99,115504394,115173962,115173866,115176474,ATTGTTGAGTATAACTTTGTACA,0.633626755951895,c.*2512,c.*2608,moderate,TAA,NM_014333.4|ENST00000542447.6:reverse,c.*2514T>A,-3756,in_frame,ATA,UTR3,non_canonical_TIS,non_canonical_TIS(ATT)_to_non_canonical_TIS(ATA),not_overlapping,32[/414](aa),99,115504394,115173962,115173866,115176474,ATTGTTGAGTATAACTTTGTACA,0.633626755951895,c.*2512,c.*2608,moderate,TAA,NM_001098517.2	NA	NA	NA	NA	NA	NA	NA	ATA; ATA; ATA	non_canonical_TIS; non_canonical_TIS; non_canonical_TIS	non_canonical_TIS(ATT)_to_non_canonical_TIS(ATA); non_canonical_TIS(ATT)_to_non_canonical_TIS(ATA); non_canonical_TIS(ATT)_to_non_canonical_TIS(ATA)	TAA; TAA; TAA	115504394; 115504394; 115504394	115176474; 115176474; 115176474	115173962; 115173962; 115173962	115173866; 115173866; 115173866	ATTGTTGAGTATAACTTTGTACA; ATTGTTGAGTATAACTTTGTACA; ATTGTTGAGTATAACTTTGTACA	0.633626755951895; 0.633626755951895; 0.633626755951895	moderate; moderate; moderate	c.*2512; c.*2512; c.*2512	c.*2608; c.*2608; c.*2608	0.66216	20.988	0.19059	0.093	0.436	.	.	.	.	.	.	.	.	.	.	.	.	.	.	.	.	.	.	.	.	.	.	.	.	.	.	.	.		0.994525	Not Sig
chr11	115175529	C	A	ENST00000331581.11:reverse; ENST00000452722.7:reverse; ENST00000542447.6:reverse; ENST00000536727.5:reverse; ENST00000537058.5:reverse	NM_001301043.2; NM_014333.4; NM_001098517.2; NM_001301045.2; NM_001301044.2	CADM1	.	c.*945G>T; c.*945G>T; c.*945G>T; c.*945G>T; c.*945G>T	UTR3	dTIS	out_of_frame_(2); out_of_frame_(2); out_of_frame_(2); out_of_frame_(2); out_of_frame_(2)	not_overlapping; not_overlapping; not_overlapping; not_overlapping; not_overlapping	0.070048309178744	29/471; 29/442; 29/414; 29/443; 29/453	90; 90; 90; 90; 90	NA	ENST00000331581.11:reverse,c.*945G>T,-2359,out_of_frame_(2),GTG,UTR3,non_canonical_TIS,non_TIS(GGG)_to_non_canonical_TIS(GTG),not_overlapping,29[/471](aa),90,115504394,115175530,115175443,115176474,GAAGTAGGGAGTGGGGAAATACA,0.652938505734891,c.*944,c.*1031,strong,TAG,NM_001301043.2|ENST00000452722.7:reverse,c.*945G>T,-2272,out_of_frame_(2),GTG,UTR3,non_canonical_TIS,non_TIS(GGG)_to_non_canonical_TIS(GTG),not_overlapping,29[/442](aa),90,115504394,115175530,115175443,115176474,GAAGTAGGGAGTGGGGAAATACA,0.652938505734891,c.*944,c.*1031,strong,TAG,NM_014333.4|ENST00000542447.6:reverse,c.*945G>T,-2188,out_of_frame_(2),GTG,UTR3,non_canonical_TIS,non_TIS(GGG)_to_non_canonical_TIS(GTG),not_overlapping,29[/414](aa),90,115504394,115175530,115175443,115176474,GAAGTAGGGAGTGGGGAAATACA,0.652938505734891,c.*944,c.*1031,strong,TAG,NM_001098517.2|ENST00000536727.5:reverse,c.*945G>T,-2275,out_of_frame_(2),GTG,UTR3,non_canonical_TIS,non_TIS(GGG)_to_non_canonical_TIS(GTG),not_overlapping,29[/443](aa),90,115504394,115175530,115175443,115176474,GAAGTAGGGAGTGGGGAAATACA,0.652938505734891,c.*944,c.*1031,strong,TAG,NM_001301045.2|ENST00000537058.5:reverse,c.*945G>T,-2305,out_of_frame_(2),GTG,UTR3,non_canonical_TIS,non_TIS(GGG)_to_non_canonical_TIS(GTG),not_overlapping,29[/453](aa),90,115504394,115175530,115175443,115176474,GAAGTAGGGAGTGGGGAAATACA,0.652938505734891,c.*944,c.*1031,strong,TAG,NM_001301044.2	NA	NA	NA	NA	NA	NA	NA	GTG; GTG; GTG; GTG; GTG	non_canonical_TIS; non_canonical_TIS; non_canonical_TIS; non_canonical_TIS; non_canonical_TIS	non_TIS(GGG)_to_non_canonical_TIS(GTG); non_TIS(GGG)_to_non_canonical_TIS(GTG); non_TIS(GGG)_to_non_canonical_TIS(GTG); non_TIS(GGG)_to_non_canonical_TIS(GTG); non_TIS(GGG)_to_non_canonical_TIS(GTG)	TAG; TAG; TAG; TAG; TAG	115504394; 115504394; 115504394; 115504394; 115504394	115176474; 115176474; 115176474; 115176474; 115176474	115175530; 115175530; 115175530; 115175530; 115175530	115175443; 115175443; 115175443; 115175443; 115175443	GAAGTAGGGAGTGGGGAAATACA; GAAGTAGGGAGTGGGGAAATACA; GAAGTAGGGAGTGGGGAAATACA; GAAGTAGGGAGTGGGGAAATACA; GAAGTAGGGAGTGGGGAAATACA	0.652938505734891; 0.652938505734891; 0.652938505734891; 0.652938505734891; 0.652938505734891	strong; strong; strong; strong; strong	c.*944; c.*944; c.*944; c.*944; c.*944	c.*1031; c.*1031; c.*1031; c.*1031; c.*1031	0.66216	20.988	0.19059	0.093	0.436	.	.	.	.	.	.	.	.	.	.	.	.	.	.	.	.	.	.	.	.	.	.	.	.	.	.	.	.		0.669804	Not Sig
chr11	117168939	T	A	ENST00000527958.6:forward	NM_001309431.2	PAFAH1B2	.	c.*1240T>A	UTR3	dTIS	out_of_frame_(1)	not_overlapping	0.0829694323144105	19/229	60	NA	ENST00000527958.6:forward,c.*1240T>A,-1928,out_of_frame_(1),AAG,UTR3,non_canonical_TIS,canonical_TIS(ATG)_to_non_canonical_TIS(AAG),not_overlapping,19[/229](aa),60,117152448,117168938,117168995,117167699,TTACAGGTGCAAGCCACCATGCC,0.512676056006348,c.*1239,c.*1296,weak,TAA,NM_001309431.2	NA	NA	NA	NA	NA	NA	NA	AAG	non_canonical_TIS	canonical_TIS(ATG)_to_non_canonical_TIS(AAG)	TAA	117152448	117167699	117168938	117168995	TTACAGGTGCAAGCCACCATGCC	0.512676056006348	weak	c.*1239	c.*1296	0.93401	13.048	0.076641	0.026	0.364	.	.	.	.	.	.	.	.	.	.	.	.	.	.	.	.	.	.	.	.	.	.	.	.	.	.	.	.		#N/A	#N/A
chr11	117175763	C	A	ENST00000419197.6:forward; ENST00000419197.6:forward	NM_001184748.2; NM_001184748.2	PAFAH1B2	.	c.*865C>A; c.*865C>A	UTR3	dTIS	out_of_frame_(2); in_frame	not_overlapping; not_overlapping	0.0833333333333333	11/132; 5/132	36; 18	NA	ENST00000419197.6:forward,c.*865C>A,-1261,out_of_frame_(2),ATA,UTR3,non_canonical_TIS,non_canonical_TIS(ATC)_to_non_canonical_TIS(ATA),not_overlapping,11[/132](aa),36,117152448,117175761,117175794,117174898,GTAGGGTCACATATTGCCCCAAA,0.554107974997884,c.*863,c.*896,weak,TAG,NM_001184748.2|ENST00000419197.6:forward,c.*865C>A,-1263,in_frame,ATT,UTR3,non_canonical_TIS,non_TIS(CTT)_to_non_canonical_TIS(ATT),not_overlapping,5[/132](aa),18,117152448,117175763,117175778,117174898,AGGGTCACATATTGCCCCAAAGT,0.577464784624083,c.*865,c.*880,moderate,TGA,NM_001184748.2	NA	NA	NA	NA	NA	NA	NA	ATA; ATT	non_canonical_TIS; non_canonical_TIS	non_canonical_TIS(ATC)_to_non_canonical_TIS(ATA); non_TIS(CTT)_to_non_canonical_TIS(ATT)	TAG; TGA	117152448; 117152448	117174898; 117174898	117175761; 117175763	117175794; 117175778	GTAGGGTCACATATTGCCCCAAA; AGGGTCACATATTGCCCCAAAGT	0.554107974997884; 0.577464784624083	weak; moderate	c.*863; c.*865	c.*896; c.*880	0.93401	13.048	0.076641	0.026	0.364	.	.	.	.	.	.	.	.	.	.	.	.	.	.	.	.	.	.	.	.	.	.	.	.	.	.	.	.		#N/A	#N/A
chr11	117289181	C	T	ENST00000680971.1:reverse; ENST00000313005.11:reverse; ENST00000392937.10:reverse; ENST00000528053.5:reverse; ENST00000680681.1:reverse	na; NM_012104.6; NM_001207048.3; na; na	BACE1	.	c.*385G>A; c.*385G>A; c.*385G>A; c.*385G>A; c.*617G>A	UTR3	dTIS	in_frame; in_frame; in_frame; in_frame; out_of_frame_(2)	not_overlapping; not_overlapping; not_overlapping; not_overlapping; not_overlapping	0.183520599250936	49/267; 49/501; 49/401; 49/467; 49/333	150; 150; 150; 150; 150	NA	ENST00000680971.1:reverse,c.*385G>A,-1188,in_frame,ATG,UTR3,canonical_TIS,non_canonical_TIS(GTG)_to_canonical_TIS(ATG),not_overlapping,49[/267](aa),150,117293873,117289181,117289034,117289566,TTACCTTGGCATGTGTCCCTGTG,0.633157273981915,c.*385,c.*532,moderate,TGA,na|ENST00000313005.11:reverse,c.*385G>A,-1890,in_frame,ATG,UTR3,canonical_TIS,non_canonical_TIS(GTG)_to_canonical_TIS(ATG),not_overlapping,49[/501](aa),150,117315795,117289181,117289034,117289566,TTACCTTGGCATGTGTCCCTGTG,0.633157273981915,c.*385,c.*532,moderate,TGA,NM_012104.6|ENST00000392937.10:reverse,c.*385G>A,-1590,in_frame,ATG,UTR3,canonical_TIS,non_canonical_TIS(GTG)_to_canonical_TIS(ATG),not_overlapping,49[/401](aa),150,117295547,117289181,117289034,117289566,TTACCTTGGCATGTGTCCCTGTG,0.633157273981915,c.*385,c.*532,moderate,TGA,NM_001207048.3|ENST00000528053.5:reverse,c.*385G>A,-1788,in_frame,ATG,UTR3,canonical_TIS,non_canonical_TIS(GTG)_to_canonical_TIS(ATG),not_overlapping,49[/467](aa),150,117315795,117289181,117289034,117289566,TTACCTTGGCATGTGTCCCTGTG,0.633157273981915,c.*385,c.*532,moderate,TGA,na|ENST00000680681.1:reverse,c.*617G>A,-1618,out_of_frame_(2),ATG,UTR3,canonical_TIS,non_canonical_TIS(GTG)_to_canonical_TIS(ATG),not_overlapping,49[/333](aa),150,117295547,117289181,117289034,117289798,TTACCTTGGCATGTGTCCCTGTG,0.633157273981915,c.*617,c.*764,moderate,TGA,na	NA	NA	NA	NA	NA	NA	NA	ATG; ATG; ATG; ATG; ATG	canonical_TIS; canonical_TIS; canonical_TIS; canonical_TIS; canonical_TIS	non_canonical_TIS(GTG)_to_canonical_TIS(ATG); non_canonical_TIS(GTG)_to_canonical_TIS(ATG); non_canonical_TIS(GTG)_to_canonical_TIS(ATG); non_canonical_TIS(GTG)_to_canonical_TIS(ATG); non_canonical_TIS(GTG)_to_canonical_TIS(ATG)	TGA; TGA; TGA; TGA; TGA	117293873; 117315795; 117295547; 117315795; 117295547	117289566; 117289566; 117289566; 117289566; 117289798	117289181; 117289181; 117289181; 117289181; 117289181	117289034; 117289034; 117289034; 117289034; 117289034	TTACCTTGGCATGTGTCCCTGTG; TTACCTTGGCATGTGTCCCTGTG; TTACCTTGGCATGTGTCCCTGTG; TTACCTTGGCATGTGTCCCTGTG; TTACCTTGGCATGTGTCCCTGTG	0.633157273981915; 0.633157273981915; 0.633157273981915; 0.633157273981915; 0.633157273981915	moderate; moderate; moderate; moderate; moderate	c.*385; c.*385; c.*385; c.*385; c.*617	c.*532; c.*532; c.*532; c.*532; c.*764	0.87888	24.487	0.16335	0.079	0.374	.	.	.	.	5.916e-05	0.0004	.	.	.	.	.	.	.	.	.	.	.	.	.	.	.	.	.	.	.	.	.	.		#N/A	#N/A
chr11	118133536	C	A	ENST00000324727.9:reverse	NM_001142349.2	SCN4B	.	c.*3491G>T	UTR3	dTIS	out_of_frame_(2)	not_overlapping	0.206140350877193	47/228	144	NA	ENST00000324727.9:reverse,c.*3491G>T,-4177,out_of_frame_(2),TTG,UTR3,non_canonical_TIS,non_canonical_TIS(GTG)_to_non_canonical_TIS(TTG),not_overlapping,47[/228](aa),144,118152673,118133536,118133395,118137027,GAGGCCTCAGTTGTGCGAGTGCC,0.478227699381637,c.*3491,c.*3632,weak,TAA,NM_001142349.2	NA	NA	NA	NA	NA	NA	NA	TTG	non_canonical_TIS	non_canonical_TIS(GTG)_to_non_canonical_TIS(TTG)	TAA	118152673	118137027	118133536	118133395	GAGGCCTCAGTTGTGCGAGTGCC	0.478227699381637	weak	c.*3491	c.*3632	6.4529e-07	8.1664	1.1021	0.659	1.784	.	.	.	.	.	.	.	.	.	.	.	.	.	.	.	.	.	.	.	.	.	.	.	.	.	.	.	.		0.823654	Not Sig
chr11	118134424	C	A	ENST00000324727.9:reverse	NM_001142349.2	SCN4B	.	c.*2603G>T	UTR3	dTIS	in_frame	not_overlapping	0.206140350877193	47/228	144	NA	ENST00000324727.9:reverse,c.*2603G>T,-3288,in_frame,ATG,UTR3,canonical_TIS,non_canonical_TIS(AGG)_to_canonical_TIS(ATG),not_overlapping,47[/228](aa),144,118152673,118134425,118134284,118137027,GATTTGCACTATGATGTATATGG,0.64225351859393,c.*2602,c.*2743,moderate,TGA,NM_001142349.2	NA	NA	NA	NA	NA	NA	NA	ATG	canonical_TIS	non_canonical_TIS(AGG)_to_canonical_TIS(ATG)	TGA	118152673	118137027	118134425	118134284	GATTTGCACTATGATGTATATGG	0.64225351859393	moderate	c.*2602	c.*2743	6.4529e-07	8.1664	1.1021	0.659	1.784	.	.	.	.	.	.	.	.	.	.	.	.	.	.	.	.	.	.	.	.	.	.	.	.	.	.	.	.		0.994525	Not Sig
chr11	118136247	G	T	ENST00000324727.9:reverse	NM_001142349.2	SCN4B	.	c.*780C>A	UTR3	dTIS	out_of_frame_(1)	not_overlapping	0.184210526315789	42/228	129	NA	ENST00000324727.9:reverse,c.*780C>A,-1466,out_of_frame_(1),ATT,UTR3,non_canonical_TIS,non_TIS(CTT)_to_non_canonical_TIS(ATT),not_overlapping,42[/228](aa),129,118152673,118136247,118136121,118137027,AGCATTTCTAATTGGGGAATTGG,0.543485915321464,c.*780,c.*906,moderate,TGA,NM_001142349.2	NA	NA	NA	NA	NA	NA	NA	ATT	non_canonical_TIS	non_TIS(CTT)_to_non_canonical_TIS(ATT)	TGA	118152673	118137027	118136247	118136121	AGCATTTCTAATTGGGGAATTGG	0.543485915321464	moderate	c.*780	c.*906	6.4529e-07	8.1664	1.1021	0.659	1.784	.	.	.	.	.	.	.	.	.	.	.	.	.	.	.	.	.	.	.	.	.	.	.	.	.	.	.	.		0.994525	Not Sig
chr11	118254368	A	C	ENST00000278937.7:reverse	NM_005797.4	MPZL2	.	c.*878T>G	UTR3	dTIS	out_of_frame_(1)	not_overlapping	0.0790697674418605	17/215	54	NA	ENST00000278937.7:reverse,c.*878T>G,-1523,out_of_frame_(1),AAG,UTR3,non_canonical_TIS,non_TIS(AAT)_to_non_canonical_TIS(AAG),not_overlapping,17[/215](aa),54,118264153,118254370,118254319,118257250,TAAGTAATTTAAGAAAAAAATTG,0.374241317960739,c.*876,c.*927,weak,TGA,NM_005797.4	NA	NA	NA	NA	NA	NA	NA	AAG	non_canonical_TIS	non_TIS(AAT)_to_non_canonical_TIS(AAG)	TGA	118264153	118257250	118254370	118254319	TAAGTAATTTAAGAAAAAAATTG	0.374241317960739	weak	c.*876	c.*927	1.0755e-12	11.976	1.336	0.896	1.864	.	.	.	.	.	.	.	.	.	.	.	.	.	.	.	.	.	.	.	.	.	.	.	.	.	.	.	.		#N/A	#N/A
chr11	118601279	C	T	ENST00000264028.5:forward; ENST00000359415.8:forward	NM_001655.5; na	ARCN1	rs565034933	c.*565C>T; c.*565C>T	UTR3	dTIS	out_of_frame_(1); out_of_frame_(1)	not_overlapping; not_overlapping	0.0626223091976517	32/511; 32/552	99; 99	NA	ENST00000264028.5:forward,c.*565C>T,-2099,out_of_frame_(1),TTG,UTR3,non_canonical_TIS,non_TIS(TCG)_to_non_canonical_TIS(TTG),not_overlapping,32[/511](aa),99,118572548,118601278,118601374,118600714,CCCAGGCTGGTTGCGAACTCCTG,0.500825828306602,c.*564,c.*660,weak,TAA,NM_001655.5|ENST00000359415.8:forward,c.*565C>T,-2222,out_of_frame_(1),TTG,UTR3,non_canonical_TIS,non_TIS(TCG)_to_non_canonical_TIS(TTG),not_overlapping,32[/552](aa),99,118573658,118601278,118601374,118600714,CCCAGGCTGGTTGCGAACTCCTG,0.500825828306602,c.*564,c.*660,weak,TAA,na	NA	NA	NA	NA	NA	NA	NA	TTG; TTG	non_canonical_TIS; non_canonical_TIS	non_TIS(TCG)_to_non_canonical_TIS(TTG); non_TIS(TCG)_to_non_canonical_TIS(TTG)	TAA; TAA	118572548; 118573658	118600714; 118600714	118601278; 118601278	118601374; 118601374	CCCAGGCTGGTTGCGAACTCCTG; CCCAGGCTGGTTGCGAACTCCTG	0.500825828306602; 0.500825828306602	weak; weak	c.*564; c.*564	c.*660; c.*660	0.99997	29.646	.	.	0.101	.	.	.	.	2.631e-05	6.549e-05	.	.	.	.	.	.	.	.	.	.	.	.	.	.	.	.	.	.	.	.	.	.		#N/A	#N/A
chr11	118601733	G	A	ENST00000264028.5:forward; ENST00000359415.8:forward; ENST00000534182.2:forward	NM_001655.5; na; na	ARCN1	.	c.*1019G>A; c.*1019G>A; c.*5G>A	UTR3	dTIS	out_of_frame_(2); out_of_frame_(2); out_of_frame_(2)	not_overlapping; not_overlapping; not_overlapping	0.0240963855421687	2/511; 2/552; 2/83	9; 9; 9	NA	ENST00000264028.5:forward,c.*1019G>A,-2554,out_of_frame_(2),ATA,UTR3,non_canonical_TIS,non_TIS(GTA)_to_non_canonical_TIS(ATA),not_overlapping,2[/511](aa),9,118572548,118601733,118601739,118600714,GTTTAGAACAATACCATGAATCC,0.628169016677643,c.*1019,c.*1025,moderate,TGA,NM_001655.5|ENST00000359415.8:forward,c.*1019G>A,-2677,out_of_frame_(2),ATA,UTR3,non_canonical_TIS,non_TIS(GTA)_to_non_canonical_TIS(ATA),not_overlapping,2[/552](aa),9,118573658,118601733,118601739,118600714,GTTTAGAACAATACCATGAATCC,0.628169016677643,c.*1019,c.*1025,moderate,TGA,na|ENST00000534182.2:forward,c.*5G>A,-256,out_of_frame_(2),ATA,UTR3,non_canonical_TIS,non_TIS(GTA)_to_non_canonical_TIS(ATA),not_overlapping,2[/83](aa),9,118572548,118601733,118601739,118601728,GTTTAGAACAATACCATGAATCC,0.628169016677643,c.*5,c.*11,moderate,TGA,na	NA	NA	NA	NA	NA	NA	NA	ATA; ATA; ATA	non_canonical_TIS; non_canonical_TIS; non_canonical_TIS	non_TIS(GTA)_to_non_canonical_TIS(ATA); non_TIS(GTA)_to_non_canonical_TIS(ATA); non_TIS(GTA)_to_non_canonical_TIS(ATA)	TGA; TGA; TGA	118572548; 118573658; 118572548	118600714; 118600714; 118601728	118601733; 118601733; 118601733	118601739; 118601739; 118601739	GTTTAGAACAATACCATGAATCC; GTTTAGAACAATACCATGAATCC; GTTTAGAACAATACCATGAATCC	0.628169016677643; 0.628169016677643; 0.628169016677643	moderate; moderate; moderate	c.*1019; c.*1019; c.*5	c.*1025; c.*1025; c.*11	0.99997	29.646	.	.	0.101	.	.	.	.	1.314e-05	0.0004	.	.	.	.	.	.	.	.	.	.	.	.	.	.	.	.	.	.	.	.	.	.		#N/A	#N/A
chr11	118748067	A	T	ENST00000534980.7:reverse; ENST00000620157.4:reverse	NM_004397.6; NM_001257191.3	DDX6	rs1048024	c.*4038T>A; c.*4038T>A	UTR3	dTIS	out_of_frame_(1); out_of_frame_(1)	not_overlapping; not_overlapping	0.010351966873706	5/483; 5/483	18; 18	NA	ENST00000534980.7:reverse,c.*4038T>A,-5489,out_of_frame_(1),ATA,UTR3,non_canonical_TIS,non_TIS(TTA)_to_non_canonical_TIS(ATA),not_overlapping,5[/483](aa),18,118786251,118748067,118748052,118754712,GGAAAAAAAAATATTTTTTGTTC,0.602347422694968,c.*4038,c.*4053,moderate,TAA,NM_004397.6|ENST00000620157.4:reverse,c.*4038T>A,-5489,out_of_frame_(1),ATA,UTR3,non_canonical_TIS,non_TIS(TTA)_to_non_canonical_TIS(ATA),not_overlapping,5[/483](aa),18,118786251,118748067,118748052,118754712,GGAAAAAAAAATATTTTTTGTTC,0.602347422694968,c.*4038,c.*4053,moderate,TAA,NM_001257191.3	NA	NA	NA	NA	NA	NA	NA	ATA; ATA	non_canonical_TIS; non_canonical_TIS	non_TIS(TTA)_to_non_canonical_TIS(ATA); non_TIS(TTA)_to_non_canonical_TIS(ATA)	TAA; TAA	118786251; 118786251	118754712; 118754712	118748067; 118748067	118748052; 118748052	GGAAAAAAAAATATTTTTTGTTC; GGAAAAAAAAATATTTTTTGTTC	0.602347422694968; 0.602347422694968	moderate; moderate	c.*4038; c.*4038	c.*4053; c.*4053	0.99964	27.186	0.036784	0.012	0.174	.	.	.	.	0.1716	0.2844	.	.	.	.	.	.	.	.	.	.	.	.	.	.	.	.	.	.	.	.	.	.		0.815682	Not Sig
chr11	118748746	T	C	ENST00000534980.7:reverse; ENST00000620157.4:reverse	NM_004397.6; NM_001257191.3	DDX6	.	c.*3359A>G; c.*3359A>G	UTR3	dTIS	out_of_frame_(1); out_of_frame_(1)	not_overlapping; not_overlapping	0.0910973084886128	44/483; 44/483	135; 135	NA	ENST00000534980.7:reverse,c.*3359A>G,-4808,out_of_frame_(1),TTG,UTR3,non_canonical_TIS,non_TIS(TTA)_to_non_canonical_TIS(TTG),not_overlapping,44[/483](aa),135,118786251,118748748,118748616,118754712,ATTTTTTTTTTTGATAGGGGTGG,0.388556335369074,c.*3357,c.*3489,weak,TAA,NM_004397.6|ENST00000620157.4:reverse,c.*3359A>G,-4808,out_of_frame_(1),TTG,UTR3,non_canonical_TIS,non_TIS(TTA)_to_non_canonical_TIS(TTG),not_overlapping,44[/483](aa),135,118786251,118748748,118748616,118754712,ATTTTTTTTTTTGATAGGGGTGG,0.388556335369074,c.*3357,c.*3489,weak,TAA,NM_001257191.3	NA	NA	NA	NA	NA	NA	NA	TTG; TTG	non_canonical_TIS; non_canonical_TIS	non_TIS(TTA)_to_non_canonical_TIS(TTG); non_TIS(TTA)_to_non_canonical_TIS(TTG)	TAA; TAA	118786251; 118786251	118754712; 118754712	118748748; 118748748	118748616; 118748616	ATTTTTTTTTTTGATAGGGGTGG; ATTTTTTTTTTTGATAGGGGTGG	0.388556335369074; 0.388556335369074	weak; weak	c.*3357; c.*3357	c.*3489; c.*3489	0.99964	27.186	0.036784	0.012	0.174	.	.	.	.	0	.	.	.	.	.	.	.	.	.	.	.	.	.	.	.	.	.	.	.	.	.	.	.		NA	#N/A
chr11	118750596	G	T	ENST00000534980.7:reverse; ENST00000620157.4:reverse	NM_004397.6; NM_001257191.3	DDX6	.	c.*1509C>A; c.*1509C>A	UTR3	dTIS	out_of_frame_(1); out_of_frame_(1)	not_overlapping; not_overlapping	0.0041407867494824	2/483; 2/483	9; 9	NA	ENST00000534980.7:reverse,c.*1509C>A,-2960,out_of_frame_(1),ATT,UTR3,non_canonical_TIS,non_TIS(CTT)_to_non_canonical_TIS(ATT),not_overlapping,2[/483](aa),9,118786251,118750596,118750590,118754712,CCAGTACCAGATTTGGTAATGTT,0.478227696705581,c.*1509,c.*1515,weak,TAA,NM_004397.6|ENST00000620157.4:reverse,c.*1509C>A,-2960,out_of_frame_(1),ATT,UTR3,non_canonical_TIS,non_TIS(CTT)_to_non_canonical_TIS(ATT),not_overlapping,2[/483](aa),9,118786251,118750596,118750590,118754712,CCAGTACCAGATTTGGTAATGTT,0.478227696705581,c.*1509,c.*1515,weak,TAA,NM_001257191.3	NA	NA	NA	NA	NA	NA	NA	ATT; ATT	non_canonical_TIS; non_canonical_TIS	non_TIS(CTT)_to_non_canonical_TIS(ATT); non_TIS(CTT)_to_non_canonical_TIS(ATT)	TAA; TAA	118786251; 118786251	118754712; 118754712	118750596; 118750596	118750590; 118750590	CCAGTACCAGATTTGGTAATGTT; CCAGTACCAGATTTGGTAATGTT	0.478227696705581; 0.478227696705581	weak; weak	c.*1509; c.*1509	c.*1515; c.*1515	0.99964	27.186	0.036784	0.012	0.174	.	.	.	.	.	.	.	.	.	.	.	.	.	.	.	.	.	.	.	.	.	.	.	.	.	.	.	.		0.994525	Not Sig
chr11	119096655	A	T	ENST00000409993.6:reverse; ENST00000354202.9:reverse; ENST00000682791.1:reverse; ENST00000639704.1:reverse	na; NM_001382.4; na; na	DPAGT1	.	c.*343T>A; c.*343T>A; c.*343T>A; c.*343T>A	UTR3	dTIS	in_frame; in_frame; in_frame; in_frame	not_overlapping; not_overlapping; not_overlapping; not_overlapping	0.0397877984084881	15/408; 15/408; 15/379; 15/377	48; 48; 48; 48	NA	ENST00000409993.6:reverse,c.*343T>A,-1569,in_frame,ATT,UTR3,non_canonical_TIS,non_TIS(TTT)_to_non_canonical_TIS(ATT),not_overlapping,15[/408](aa),48,119101655,119096655,119096610,119096998,ACCACTGGTTATTGGGATAGAAC,0.630403293570241,c.*343,c.*388,strong,TGA,na|ENST00000354202.9:reverse,c.*343T>A,-1569,in_frame,ATT,UTR3,non_canonical_TIS,non_TIS(TTT)_to_non_canonical_TIS(ATT),not_overlapping,15[/408](aa),48,119101655,119096655,119096610,119096998,ACCACTGGTTATTGGGATAGAAC,0.630403293570241,c.*343,c.*388,strong,TGA,NM_001382.4|ENST00000682791.1:reverse,c.*343T>A,-1482,in_frame,ATT,UTR3,non_canonical_TIS,non_TIS(TTT)_to_non_canonical_TIS(ATT),not_overlapping,15[/379](aa),48,119101655,119096655,119096610,119096998,ACCACTGGTTATTGGGATAGAAC,0.630403293570241,c.*343,c.*388,strong,TGA,na|ENST00000639704.1:reverse,c.*343T>A,-1476,in_frame,ATT,UTR3,non_canonical_TIS,non_TIS(TTT)_to_non_canonical_TIS(ATT),not_overlapping,15[/377](aa),48,119101655,119096655,119096610,119096998,ACCACTGGTTATTGGGATAGAAC,0.630403293570241,c.*343,c.*388,strong,TGA,na	NA	NA	NA	NA	NA	NA	NA	ATT; ATT; ATT; ATT	non_canonical_TIS; non_canonical_TIS; non_canonical_TIS; non_canonical_TIS	non_TIS(TTT)_to_non_canonical_TIS(ATT); non_TIS(TTT)_to_non_canonical_TIS(ATT); non_TIS(TTT)_to_non_canonical_TIS(ATT); non_TIS(TTT)_to_non_canonical_TIS(ATT)	TGA; TGA; TGA; TGA	119101655; 119101655; 119101655; 119101655	119096998; 119096998; 119096998; 119096998	119096655; 119096655; 119096655; 119096655	119096610; 119096610; 119096610; 119096610	ACCACTGGTTATTGGGATAGAAC; ACCACTGGTTATTGGGATAGAAC; ACCACTGGTTATTGGGATAGAAC; ACCACTGGTTATTGGGATAGAAC	0.630403293570241; 0.630403293570241; 0.630403293570241; 0.630403293570241	strong; strong; strong; strong	c.*343; c.*343; c.*343; c.*343	c.*388; c.*388; c.*388; c.*388	1.117e-05	15.676	0.63793	0.393	1.082	.	.	.	.	.	.	.	.	.	.	.	.	.	.	.	.	.	.	.	.	.	.	.	.	.	.	.	.		#N/A	#N/A
chr11	119161121	C	A	ENST00000619701.5:forward; ENST00000615496.4:forward; ENST00000622721.1:forward	NM_001348191.2; NM_001142505.1; na	ABCG4	.	c.*15C>A; c.*15C>A; c.*15C>A	UTR3	dTIS	out_of_frame_(1); out_of_frame_(1); out_of_frame_(1)	not_overlapping; not_overlapping; not_overlapping	0.106811145510836	69/646; 69/646; 69/646	210; 210; 210	NA	ENST00000619701.5:forward,c.*15C>A,-1955,out_of_frame_(1),ATG,UTR3,canonical_TIS,non_canonical_TIS(CTG)_to_canonical_TIS(ATG),not_overlapping,69[/646](aa),210,119149966,119161121,119161328,119161106,TTGCCCCAGCATGTACCCCAGCC,0.754460092095087,c.*15,c.*222,moderate,TGA,NM_001348191.2|ENST00000615496.4:forward,c.*15C>A,-1955,out_of_frame_(1),ATG,UTR3,canonical_TIS,non_canonical_TIS(CTG)_to_canonical_TIS(ATG),not_overlapping,69[/646](aa),210,119149966,119161121,119161328,119161106,TTGCCCCAGCATGTACCCCAGCC,0.754460092095087,c.*15,c.*222,moderate,TGA,NM_001142505.1|ENST00000622721.1:forward,c.*15C>A,-1955,out_of_frame_(1),ATG,UTR3,canonical_TIS,non_canonical_TIS(CTG)_to_canonical_TIS(ATG),not_overlapping,69[/646](aa),210,119149966,119161121,119161328,119161106,TTGCCCCAGCATGTACCCCAGCC,0.754460092095087,c.*15,c.*222,moderate,TGA,na	NA	NA	NA	NA	NA	NA	NA	ATG; ATG; ATG	canonical_TIS; canonical_TIS; canonical_TIS	non_canonical_TIS(CTG)_to_canonical_TIS(ATG); non_canonical_TIS(CTG)_to_canonical_TIS(ATG); non_canonical_TIS(CTG)_to_canonical_TIS(ATG)	TGA; TGA; TGA	119149966; 119149966; 119149966	119161106; 119161106; 119161106	119161121; 119161121; 119161121	119161328; 119161328; 119161328	TTGCCCCAGCATGTACCCCAGCC; TTGCCCCAGCATGTACCCCAGCC; TTGCCCCAGCATGTACCCCAGCC	0.754460092095087; 0.754460092095087; 0.754460092095087	moderate; moderate; moderate	c.*15; c.*15; c.*15	c.*222; c.*222; c.*222	3.8043e-07	28.199	0.53193	0.355	0.819	.	.	.	.	.	.	.	.	.	.	.	.	.	.	.	.	.	.	.	.	.	.	.	.	.	.	.	.		0.994525	Not Sig
chr11	119183973	G	A	ENST00000525863.1:forward	NM_170722.2	NLRX1	rs746280036	c.2759G>A	exonic	intTIS	out_of_frame_(1)	overlapping_0.25%	0.00760043431053203	7/921	24	NA	NA	ENST00000525863.1:forward,c.2759G>A,-2756,out_of_frame_(1),ATA,exonic,non_canonical_TIS,canonical_TIS(ATG)_to_non_canonical_TIS(ATA),overlapping_0.25%,7[/921](aa),24,119171404,119183971,119183992,119183980,CTCGAGGCAGATACACCTGACTT,0.484507038793494,c.2757,c.*12,weak,TAA,NM_170722.2	NA	NA	NA	NA	NA	NA	ATA	non_canonical_TIS	canonical_TIS(ATG)_to_non_canonical_TIS(ATA)	TAA	119171404	119183980	119183971	119183992	CTCGAGGCAGATACACCTGACTT	0.484507038793494	weak	c.2757	c.*12	7.7345e-31	35.154	1.1947	0.932	1.545	.	.	.	.	.	.	D	B	B	.	N	.	T	N	T	T	D	0.238	0.164	9.437	N	0.706	2.0	0.268	0.213	0.138	0.051	5.043		#N/A	#N/A
chr11	119302835	C	G	ENST00000264033.6:forward	NM_005188.4	CBL	.	c.*3054C>G	UTR3	dTIS	in_frame	not_overlapping	0.022075055187638	20/906	63	NA	ENST00000264033.6:forward,c.*3054C>G,-5772,in_frame,CTG,UTR3,non_canonical_TIS,non_TIS(CTC)_to_non_canonical_TIS(CTG),not_overlapping,20[/906](aa),63,119206418,119302833,119302893,119299781,GAATAGTGCTCTGTACCTGTGGG,0.551467138247735,c.*3052,c.*3112,moderate,TAA,NM_005188.4	NA	NA	NA	NA	NA	NA	NA	CTG	non_canonical_TIS	non_TIS(CTC)_to_non_canonical_TIS(CTG)	TAA	119206418	119299781	119302833	119302893	GAATAGTGCTCTGTACCTGTGGG	0.551467138247735	moderate	c.*3052	c.*3112	0.00060921	43.488	0.32193	0.212	0.503	.	.	.	.	.	.	.	.	.	.	.	.	.	.	.	.	.	.	.	.	.	.	.	.	.	.	.	.		0.655495	Not Sig
chr11	119303530	G	A	ENST00000264033.6:forward	NM_005188.4	CBL	.	c.*3749G>A	UTR3	dTIS	out_of_frame_(2)	not_overlapping	0.0772626931567329	70/906	213	NA	ENST00000264033.6:forward,c.*3749G>A,-6469,out_of_frame_(2),ATG,UTR3,canonical_TIS,non_canonical_TIS(GTG)_to_canonical_TIS(ATG),not_overlapping,70[/906](aa),213,119206418,119303530,119303740,119299781,CAGTAAGATTATGCAATTTTTAT,0.526760563274747,c.*3749,c.*3959,moderate,TGA,NM_005188.4	NA	NA	NA	NA	NA	NA	NA	ATG	canonical_TIS	non_canonical_TIS(GTG)_to_canonical_TIS(ATG)	TGA	119206418	119299781	119303530	119303740	CAGTAAGATTATGCAATTTTTAT	0.526760563274747	moderate	c.*3749	c.*3959	0.00060921	43.488	0.32193	0.212	0.503	.	.	.	.	.	.	.	.	.	.	.	.	.	.	.	.	.	.	.	.	.	.	.	.	.	.	.	.		0.994525	Not Sig
chr11	119303887	C	T	ENST00000264033.6:forward	NM_005188.4	CBL	rs574308746	c.*4106C>T	UTR3	dTIS	in_frame	not_overlapping	0.0298013245033113	27/906	84	NA	ENST00000264033.6:forward,c.*4106C>T,-6825,in_frame,TTG,UTR3,non_canonical_TIS,non_TIS(TCG)_to_non_canonical_TIS(TTG),not_overlapping,27[/906](aa),84,119206418,119303886,119303967,119299781,GGGAGGATTTTTGTATCACCCTT,0.419248822853667,c.*4105,c.*4186,weak,TAA,NM_005188.4	NA	NA	NA	NA	NA	NA	NA	TTG	non_canonical_TIS	non_TIS(TCG)_to_non_canonical_TIS(TTG)	TAA	119206418	119299781	119303886	119303967	GGGAGGATTTTTGTATCACCCTT	0.419248822853667	weak	c.*4105	c.*4186	0.00060921	43.488	0.32193	0.212	0.503	.	.	.	.	3.287e-05	0.0006	.	.	.	.	.	.	.	.	.	.	.	.	.	.	.	.	.	.	.	.	.	.		0.994525	Not Sig
chr11	119304756	G	T	ENST00000264033.6:forward	NM_005188.4	CBL	.	c.*4975G>T	UTR3	dTIS	out_of_frame_(1)	not_overlapping	0.033112582781457	30/906	93	NA	ENST00000264033.6:forward,c.*4975G>T,-7694,out_of_frame_(1),ATC,UTR3,non_canonical_TIS,non_TIS(AGC)_to_non_canonical_TIS(ATC),not_overlapping,30[/906](aa),93,119206418,119304755,119304845,119299781,CCTCCCGAGTATCTGGGATTACA,0.616079811795742,c.*4974,c.*5064,moderate,TGA,NM_005188.4	NA	NA	NA	NA	NA	NA	NA	ATC	non_canonical_TIS	non_TIS(AGC)_to_non_canonical_TIS(ATC)	TGA	119206418	119299781	119304755	119304845	CCTCCCGAGTATCTGGGATTACA	0.616079811795742	moderate	c.*4974	c.*5064	0.00060921	43.488	0.32193	0.212	0.503	.	.	.	.	.	.	.	.	.	.	.	.	.	.	.	.	.	.	.	.	.	.	.	.	.	.	.	.		0.807418	Not Sig
chr11	119305210	T	C	ENST00000264033.6:forward	NM_005188.4	CBL	.	c.*5429T>C	UTR3	dTIS	out_of_frame_(2)	not_overlapping	0.0618101545253863	56/906	171	NA	ENST00000264033.6:forward,c.*5429T>C,-8149,out_of_frame_(2),CTG,UTR3,non_canonical_TIS,non_canonical_TIS(TTG)_to_non_canonical_TIS(CTG),not_overlapping,56[/906](aa),171,119206418,119305210,119305378,119299781,ATTCTGGTCACTGTCTTCTTTAT,0.467136149707069,c.*5429,c.*5597,weak,TAG,NM_005188.4	NA	NA	NA	NA	NA	NA	NA	CTG	non_canonical_TIS	non_canonical_TIS(TTG)_to_non_canonical_TIS(CTG)	TAG	119206418	119299781	119305210	119305378	ATTCTGGTCACTGTCTTCTTTAT	0.467136149707069	weak	c.*5429	c.*5597	0.00060921	43.488	0.32193	0.212	0.503	.	.	.	.	.	.	.	.	.	.	.	.	.	.	.	.	.	.	.	.	.	.	.	.	.	.	.	.		0.994525	Not Sig
chr11	119305399	G	A	ENST00000264033.6:forward	NM_005188.4	CBL	rs936515006	c.*5618G>A	UTR3	dTIS	out_of_frame_(2)	not_overlapping	0.0209713024282561	19/906	60	NA	ENST00000264033.6:forward,c.*5618G>A,-8338,out_of_frame_(2),AGG,UTR3,non_canonical_TIS,non_TIS(GGG)_to_non_canonical_TIS(AGG),not_overlapping,19[/906](aa),60,119206418,119305399,119305456,119299781,ATCTAATAACAGGTTCCACTGTA,0.675234738041328,c.*5618,c.*5675,moderate,TGA,NM_005188.4	NA	NA	NA	NA	NA	NA	NA	AGG	non_canonical_TIS	non_TIS(GGG)_to_non_canonical_TIS(AGG)	TGA	119206418	119299781	119305399	119305456	ATCTAATAACAGGTTCCACTGTA	0.675234738041328	moderate	c.*5618	c.*5675	0.00060921	43.488	0.32193	0.212	0.503	.	CBL-related_disorder	MONDO:MONDO:0013308,MedGen:C3150803,OMIM:613563,Orphanet:ORPHA363972	Uncertain_significance	2.631e-05	7.25e-05	.	.	.	.	.	.	.	.	.	.	.	.	.	.	.	.	.	.	.	.	.	.		0.994525	Not Sig
chr11	11964046	T	A	ENST00000396505.7:reverse; ENST00000396505.7:reverse; ENST00000683431.1:reverse; ENST00000683431.1:reverse; ENST00000326932.8:reverse; ENST00000326932.8:reverse	NM_015881.6; NM_015881.6; NM_001018057.2; NM_001018057.2; NM_013253.5; NM_013253.5	DKK3	.	c.*418A>T; c.*418A>T; c.*418A>T; c.*418A>T; c.*418A>T; c.*418A>T	UTR3	dTIS	in_frame; out_of_frame_(1); in_frame; out_of_frame_(1); in_frame; out_of_frame_(1)	not_overlapping; not_overlapping; not_overlapping; not_overlapping; not_overlapping; not_overlapping	0.0428571428571429	15/350; 14/350; 15/350; 14/350; 15/350; 14/350	48; 45; 48; 45; 48; 45	NA	ENST00000396505.7:reverse,c.*418A>T,-1470,in_frame,TTG,UTR3,non_canonical_TIS,canonical_TIS(ATG)_to_non_canonical_TIS(TTG),not_overlapping,15[/350](aa),48,12008582,11964046,11964001,11964464,CCTGGCAAAATTGCAACAAATGA,0.655985915722873,c.*418,c.*463,moderate,TAA,NM_015881.6|ENST00000396505.7:reverse,c.*418A>T,-1469,out_of_frame_(1),ATT,UTR3,non_canonical_TIS,non_TIS(AAT)_to_non_canonical_TIS(ATT),not_overlapping,14[/350](aa),45,12008582,11964047,11964005,11964464,ACCTGGCAAAATTGCAACAAATG,0.810684985535327,c.*417,c.*459,strong,TAG,NM_015881.6|ENST00000683431.1:reverse,c.*418A>T,-1470,in_frame,TTG,UTR3,non_canonical_TIS,canonical_TIS(ATG)_to_non_canonical_TIS(TTG),not_overlapping,15[/350](aa),48,12008582,11964046,11964001,11964464,CCTGGCAAAATTGCAACAAATGA,0.655985915722873,c.*418,c.*463,moderate,TAA,NM_001018057.2|ENST00000683431.1:reverse,c.*418A>T,-1469,out_of_frame_(1),ATT,UTR3,non_canonical_TIS,non_TIS(AAT)_to_non_canonical_TIS(ATT),not_overlapping,14[/350](aa),45,12008582,11964047,11964005,11964464,ACCTGGCAAAATTGCAACAAATG,0.810684985535327,c.*417,c.*459,strong,TAG,NM_001018057.2|ENST00000326932.8:reverse,c.*418A>T,-1470,in_frame,TTG,UTR3,non_canonical_TIS,canonical_TIS(ATG)_to_non_canonical_TIS(TTG),not_overlapping,15[/350](aa),48,12008582,11964046,11964001,11964464,CCTGGCAAAATTGCAACAAATGA,0.655985915722873,c.*418,c.*463,moderate,TAA,NM_013253.5|ENST00000326932.8:reverse,c.*418A>T,-1469,out_of_frame_(1),ATT,UTR3,non_canonical_TIS,non_TIS(AAT)_to_non_canonical_TIS(ATT),not_overlapping,14[/350](aa),45,12008582,11964047,11964005,11964464,ACCTGGCAAAATTGCAACAAATG,0.810684985535327,c.*417,c.*459,strong,TAG,NM_013253.5	NA	NA	NA	NA	NA	NA	NA	TTG; ATT; TTG; ATT; TTG; ATT	non_canonical_TIS; non_canonical_TIS; non_canonical_TIS; non_canonical_TIS; non_canonical_TIS; non_canonical_TIS	canonical_TIS(ATG)_to_non_canonical_TIS(TTG); non_TIS(AAT)_to_non_canonical_TIS(ATT); canonical_TIS(ATG)_to_non_canonical_TIS(TTG); non_TIS(AAT)_to_non_canonical_TIS(ATT); canonical_TIS(ATG)_to_non_canonical_TIS(TTG); non_TIS(AAT)_to_non_canonical_TIS(ATT)	TAA; TAG; TAA; TAG; TAA; TAG	12008582; 12008582; 12008582; 12008582; 12008582; 12008582	11964464; 11964464; 11964464; 11964464; 11964464; 11964464	11964046; 11964047; 11964046; 11964047; 11964046; 11964047	11964001; 11964005; 11964001; 11964005; 11964001; 11964005	CCTGGCAAAATTGCAACAAATGA; ACCTGGCAAAATTGCAACAAATG; CCTGGCAAAATTGCAACAAATGA; ACCTGGCAAAATTGCAACAAATG; CCTGGCAAAATTGCAACAAATGA; ACCTGGCAAAATTGCAACAAATG	0.655985915722873; 0.810684985535327; 0.655985915722873; 0.810684985535327; 0.655985915722873; 0.810684985535327	moderate; strong; moderate; strong; moderate; strong	c.*418; c.*417; c.*418; c.*417; c.*418; c.*417	c.*463; c.*459; c.*463; c.*459; c.*463; c.*459	4.1049e-06	17.351	0.63399	0.398	1.049	.	.	.	.	.	.	.	.	.	.	.	.	.	.	.	.	.	.	.	.	.	.	.	.	.	.	.	.		#N/A	#N/A
chr11	119662844	G	A	ENST00000264025.8:reverse	NM_002855.5	NECTIN1	.	c.*1903C>T	UTR3	dTIS	out_of_frame_(1)	not_overlapping	0.0154738878143133	8/517	27	NA	ENST00000264025.8:reverse,c.*1903C>T,-3455,out_of_frame_(1),ATA,UTR3,non_canonical_TIS,non_TIS(ACA)_to_non_canonical_TIS(ATA),not_overlapping,8[/517](aa),27,119728553,119662845,119662821,119664747,TCTCCCCTCTATACATTTGGGGT,0.453345074691034,c.*1902,c.*1926,weak,TGA,NM_002855.5	NA	NA	NA	NA	NA	NA	NA	ATA	non_canonical_TIS	non_TIS(ACA)_to_non_canonical_TIS(ATA)	TGA	119728553	119664747	119662845	119662821	TCTCCCCTCTATACATTTGGGGT	0.453345074691034	weak	c.*1902	c.*1926	.	.	.	.	.	.	.	.	.	.	.	.	.	.	.	.	.	.	.	.	.	.	.	.	.	.	.	.	.	.	.	.	.		#N/A	#N/A
chr11	120111749	G	T	ENST00000341846.10:reverse	NM_012101.4	TRIM29	.	c.*665C>A	UTR3	dTIS	out_of_frame_(2)	not_overlapping	0.0306122448979592	18/588	57	NA	ENST00000341846.10:reverse,c.*665C>A,-2431,out_of_frame_(2),ATT,UTR3,non_canonical_TIS,non_TIS(CTT)_to_non_canonical_TIS(ATT),not_overlapping,18[/588](aa),57,120138031,120111749,120111695,120112414,TGGAGGGTGGATTCTCCTGACTG,0.478873233745289,c.*665,c.*719,weak,TGA,NM_012101.4	NA	NA	NA	NA	NA	NA	NA	ATT	non_canonical_TIS	non_TIS(CTT)_to_non_canonical_TIS(ATT)	TGA	120138031	120112414	120111749	120111695	TGGAGGGTGGATTCTCCTGACTG	0.478873233745289	weak	c.*665	c.*719	8.1158e-08	24.288	0.61759	0.412	0.951	.	.	.	.	.	.	.	.	.	.	.	.	.	.	.	.	.	.	.	.	.	.	.	.	.	.	.	.		#N/A	#N/A
chr11	120331935	G	T	ENST00000375095.3:forward; ENST00000529187.1:forward	NM_001198671.2; NM_001198674.2	TLCD5	.	c.*1420G>T; c.*1420G>T	UTR3	dTIS	out_of_frame_(1); out_of_frame_(1)	not_overlapping; not_overlapping	0.101351351351351	15/245; 15/148	48; 48	NA	ENST00000375095.3:forward,c.*1420G>T,-2156,out_of_frame_(1),GTG,UTR3,non_canonical_TIS,non_TIS(GGG)_to_non_canonical_TIS(GTG),not_overlapping,15[/245](aa),48,120327442,120331934,120331979,120330515,TGGCCTCAGGGTGATGAGGTTAA,0.706459632284385,c.*1419,c.*1464,moderate,TAG,NM_001198671.2|ENST00000529187.1:forward,c.*1420G>T,-1865,out_of_frame_(1),GTG,UTR3,non_canonical_TIS,non_TIS(GGG)_to_non_canonical_TIS(GTG),not_overlapping,15[/148](aa),48,120327376,120331934,120331979,120330515,TGGCCTCAGGGTGATGAGGTTAA,0.706459632284385,c.*1419,c.*1464,moderate,TAG,NM_001198674.2	NA	NA	NA	NA	NA	NA	NA	GTG; GTG	non_canonical_TIS; non_canonical_TIS	non_TIS(GGG)_to_non_canonical_TIS(GTG); non_TIS(GGG)_to_non_canonical_TIS(GTG)	TAG; TAG	120327442; 120327376	120330515; 120330515	120331934; 120331934	120331979; 120331979	TGGCCTCAGGGTGATGAGGTTAA; TGGCCTCAGGGTGATGAGGTTAA	0.706459632284385; 0.706459632284385	moderate; moderate	c.*1419; c.*1419	c.*1464; c.*1464	.	.	.	.	.	.	.	.	.	.	.	.	.	.	.	.	.	.	.	.	.	.	.	.	.	.	.	.	.	.	.	.	.		#N/A	#N/A
chr11	120987315	G	T	ENST00000527524.8:forward	NM_014619.5	GRIK4	.	c.*1055G>T	UTR3	dTIS	out_of_frame_(2)	not_overlapping	0.0198744769874477	19/956	60	NA	ENST00000527524.8:forward,c.*1055G>T,-3925,out_of_frame_(2),TTG,UTR3,non_canonical_TIS,non_canonical_TIS(GTG)_to_non_canonical_TIS(TTG),not_overlapping,19[/956](aa),60,120660319,120987315,120987372,120986260,CGTTGGTATGTTGCATACTTTGT,0.652938508410947,c.*1055,c.*1112,moderate,TGA,NM_014619.5	NA	NA	NA	NA	NA	NA	NA	TTG	non_canonical_TIS	non_canonical_TIS(GTG)_to_non_canonical_TIS(TTG)	TGA	120660319	120986260	120987315	120987372	CGTTGGTATGTTGCATACTTTGT	0.652938508410947	moderate	c.*1055	c.*1112	0.11126	44.497	0.24721	0.155	0.409	.	.	.	.	.	.	.	.	.	.	.	.	.	.	.	.	.	.	.	.	.	.	.	.	.	.	.	.		#N/A	#N/A
chr11	121309895	C	T	ENST00000264027.9:forward	NM_006918.5	SC5D	rs1000433333	c.*2383C>T	UTR3	dTIS	out_of_frame_(1)	not_overlapping	0.127090301003344	38/299	117	NA	ENST00000264027.9:forward,c.*2383C>T,-3281,out_of_frame_(1),ATG,UTR3,canonical_TIS,non_canonical_TIS(ACG)_to_canonical_TIS(ATG),not_overlapping,38[/299](aa),117,121303376,121309894,121310008,121307512,AATCAAGGTTATGTTTTCTACTT,0.500938961263903,c.*2382,c.*2496,moderate,TGA,NM_006918.5	NA	NA	NA	NA	NA	NA	NA	ATG	canonical_TIS	non_canonical_TIS(ACG)_to_canonical_TIS(ATG)	TGA	121303376	121307512	121309894	121310008	AATCAAGGTTATGTTTTCTACTT	0.500938961263903	moderate	c.*2382	c.*2496	0.0025941	12.253	0.48967	0.267	0.966	.	.	.	.	6.572e-05	0.0001	.	.	.	.	.	.	.	.	.	.	.	.	.	.	.	.	.	.	.	.	.	.		#N/A	#N/A
chr11	123624544	G	T	ENST00000635736.2:forward; ENST00000529750.5:forward; ENST00000529432.5:forward; ENST00000646146.1:forward	NM_001367418.2; NM_001387028.1; NM_001286564.3; na	GRAMD1B	.	c.*1949G>T; c.*1949G>T; c.*1949G>T; c.*1949G>T	UTR3	dTIS	in_frame; in_frame; in_frame; in_frame	not_overlapping; not_overlapping; not_overlapping; not_overlapping	0.0200573065902579	14/877; 14/738; 14/698; 14/702	45; 45; 45; 45	NA	ENST00000635736.2:forward,c.*1949G>T,-4581,in_frame,ATC,UTR3,non_canonical_TIS,non_TIS(AGC)_to_non_canonical_TIS(ATC),not_overlapping,14[/877](aa),45,123430793,123624543,123624585,123622595,CTATGCCCACATCCCAGTGGGTC,0.605633804512994,c.*1948,c.*1990,weak,TGA,NM_001367418.2|ENST00000529750.5:forward,c.*1949G>T,-4164,in_frame,ATC,UTR3,non_canonical_TIS,non_TIS(AGC)_to_non_canonical_TIS(ATC),not_overlapping,14[/738](aa),45,123526149,123624543,123624585,123622595,CTATGCCCACATCCCAGTGGGTC,0.605633804512994,c.*1948,c.*1990,weak,TGA,NM_001387028.1|ENST00000529432.5:forward,c.*1949G>T,-4044,in_frame,ATC,UTR3,non_canonical_TIS,non_TIS(AGC)_to_non_canonical_TIS(ATC),not_overlapping,14[/698](aa),45,123577464,123624543,123624585,123622595,CTATGCCCACATCCCAGTGGGTC,0.605633804512994,c.*1948,c.*1990,weak,TGA,NM_001286564.3|ENST00000646146.1:forward,c.*1949G>T,-4056,in_frame,ATC,UTR3,non_canonical_TIS,non_TIS(AGC)_to_non_canonical_TIS(ATC),not_overlapping,14[/702](aa),45,123591395,123624543,123624585,123622595,CTATGCCCACATCCCAGTGGGTC,0.605633804512994,c.*1948,c.*1990,weak,TGA,na	NA	NA	NA	NA	NA	NA	NA	ATC; ATC; ATC; ATC	non_canonical_TIS; non_canonical_TIS; non_canonical_TIS; non_canonical_TIS	non_TIS(AGC)_to_non_canonical_TIS(ATC); non_TIS(AGC)_to_non_canonical_TIS(ATC); non_TIS(AGC)_to_non_canonical_TIS(ATC); non_TIS(AGC)_to_non_canonical_TIS(ATC)	TGA; TGA; TGA; TGA	123430793; 123526149; 123577464; 123591395	123622595; 123622595; 123622595; 123622595	123624543; 123624543; 123624543; 123624543	123624585; 123624585; 123624585; 123624585	CTATGCCCACATCCCAGTGGGTC; CTATGCCCACATCCCAGTGGGTC; CTATGCCCACATCCCAGTGGGTC; CTATGCCCACATCCCAGTGGGTC	0.605633804512994; 0.605633804512994; 0.605633804512994; 0.605633804512994	weak; weak; weak; weak	c.*1948; c.*1948; c.*1948; c.*1948	c.*1990; c.*1990; c.*1990; c.*1990	0.99929	42.97	0.11636	0.06	0.245	.	.	.	.	.	.	.	.	.	.	.	.	.	.	.	.	.	.	.	.	.	.	.	.	.	.	.	.		0.994525	Not Sig
chr11	123624652	C	T	ENST00000635736.2:forward; ENST00000529750.5:forward; ENST00000529432.5:forward; ENST00000646146.1:forward	NM_001367418.2; NM_001387028.1; NM_001286564.3; na	GRAMD1B	.	c.*2057C>T; c.*2057C>T; c.*2057C>T; c.*2057C>T	UTR3	dTIS	out_of_frame_(2); out_of_frame_(2); out_of_frame_(2); out_of_frame_(2)	not_overlapping; not_overlapping; not_overlapping; not_overlapping	0.0257879656160458	18/877; 18/738; 18/698; 18/702	57; 57; 57; 57	NA	ENST00000635736.2:forward,c.*2057C>T,-4690,out_of_frame_(2),TTG,UTR3,non_canonical_TIS,non_canonical_TIS(CTG)_to_non_canonical_TIS(TTG),not_overlapping,18[/877](aa),57,123430793,123624652,123624706,123622595,GTGCAGACTGTTGGAAATCTCCC,0.554523015277938,c.*2057,c.*2111,moderate,TGA,NM_001367418.2|ENST00000529750.5:forward,c.*2057C>T,-4273,out_of_frame_(2),TTG,UTR3,non_canonical_TIS,non_canonical_TIS(CTG)_to_non_canonical_TIS(TTG),not_overlapping,18[/738](aa),57,123526149,123624652,123624706,123622595,GTGCAGACTGTTGGAAATCTCCC,0.554523015277938,c.*2057,c.*2111,moderate,TGA,NM_001387028.1|ENST00000529432.5:forward,c.*2057C>T,-4153,out_of_frame_(2),TTG,UTR3,non_canonical_TIS,non_canonical_TIS(CTG)_to_non_canonical_TIS(TTG),not_overlapping,18[/698](aa),57,123577464,123624652,123624706,123622595,GTGCAGACTGTTGGAAATCTCCC,0.554523015277938,c.*2057,c.*2111,moderate,TGA,NM_001286564.3|ENST00000646146.1:forward,c.*2057C>T,-4165,out_of_frame_(2),TTG,UTR3,non_canonical_TIS,non_canonical_TIS(CTG)_to_non_canonical_TIS(TTG),not_overlapping,18[/702](aa),57,123591395,123624652,123624706,123622595,GTGCAGACTGTTGGAAATCTCCC,0.554523015277938,c.*2057,c.*2111,moderate,TGA,na	NA	NA	NA	NA	NA	NA	NA	TTG; TTG; TTG; TTG	non_canonical_TIS; non_canonical_TIS; non_canonical_TIS; non_canonical_TIS	non_canonical_TIS(CTG)_to_non_canonical_TIS(TTG); non_canonical_TIS(CTG)_to_non_canonical_TIS(TTG); non_canonical_TIS(CTG)_to_non_canonical_TIS(TTG); non_canonical_TIS(CTG)_to_non_canonical_TIS(TTG)	TGA; TGA; TGA; TGA	123430793; 123526149; 123577464; 123591395	123622595; 123622595; 123622595; 123622595	123624652; 123624652; 123624652; 123624652	123624706; 123624706; 123624706; 123624706	GTGCAGACTGTTGGAAATCTCCC; GTGCAGACTGTTGGAAATCTCCC; GTGCAGACTGTTGGAAATCTCCC; GTGCAGACTGTTGGAAATCTCCC	0.554523015277938; 0.554523015277938; 0.554523015277938; 0.554523015277938	moderate; moderate; moderate; moderate	c.*2057; c.*2057; c.*2057; c.*2057	c.*2111; c.*2111; c.*2111; c.*2111	0.99929	42.97	0.11636	0.06	0.245	.	.	.	.	.	.	.	.	.	.	.	.	.	.	.	.	.	.	.	.	.	.	.	.	.	.	.	.		0.994525	Not Sig
chr11	123626176	G	A	ENST00000635736.2:forward; ENST00000529750.5:forward; ENST00000529432.5:forward; ENST00000646146.1:forward	NM_001367418.2; NM_001387028.1; NM_001286564.3; na	GRAMD1B	.	c.*3581G>A; c.*3581G>A; c.*3581G>A; c.*3581G>A	UTR3	dTIS	out_of_frame_(2); out_of_frame_(2); out_of_frame_(2); out_of_frame_(2)	not_overlapping; not_overlapping; not_overlapping; not_overlapping	0.0114613180515759	8/877; 8/738; 8/698; 8/702	27; 27; 27; 27	NA	ENST00000635736.2:forward,c.*3581G>A,-6214,out_of_frame_(2),ATG,UTR3,canonical_TIS,non_canonical_TIS(GTG)_to_canonical_TIS(ATG),not_overlapping,8[/877](aa),27,123430793,123626176,123626200,123622595,AGAAGAAACAATGGAGAGTAGCC,0.788325831116462,c.*3581,c.*3605,strong,TAG,NM_001367418.2|ENST00000529750.5:forward,c.*3581G>A,-5797,out_of_frame_(2),ATG,UTR3,canonical_TIS,non_canonical_TIS(GTG)_to_canonical_TIS(ATG),not_overlapping,8[/738](aa),27,123526149,123626176,123626200,123622595,AGAAGAAACAATGGAGAGTAGCC,0.788325831116462,c.*3581,c.*3605,strong,TAG,NM_001387028.1|ENST00000529432.5:forward,c.*3581G>A,-5677,out_of_frame_(2),ATG,UTR3,canonical_TIS,non_canonical_TIS(GTG)_to_canonical_TIS(ATG),not_overlapping,8[/698](aa),27,123577464,123626176,123626200,123622595,AGAAGAAACAATGGAGAGTAGCC,0.788325831116462,c.*3581,c.*3605,strong,TAG,NM_001286564.3|ENST00000646146.1:forward,c.*3581G>A,-5689,out_of_frame_(2),ATG,UTR3,canonical_TIS,non_canonical_TIS(GTG)_to_canonical_TIS(ATG),not_overlapping,8[/702](aa),27,123591395,123626176,123626200,123622595,AGAAGAAACAATGGAGAGTAGCC,0.788325831116462,c.*3581,c.*3605,strong,TAG,na	NA	NA	NA	NA	NA	NA	NA	ATG; ATG; ATG; ATG	canonical_TIS; canonical_TIS; canonical_TIS; canonical_TIS	non_canonical_TIS(GTG)_to_canonical_TIS(ATG); non_canonical_TIS(GTG)_to_canonical_TIS(ATG); non_canonical_TIS(GTG)_to_canonical_TIS(ATG); non_canonical_TIS(GTG)_to_canonical_TIS(ATG)	TAG; TAG; TAG; TAG	123430793; 123526149; 123577464; 123591395	123622595; 123622595; 123622595; 123622595	123626176; 123626176; 123626176; 123626176	123626200; 123626200; 123626200; 123626200	AGAAGAAACAATGGAGAGTAGCC; AGAAGAAACAATGGAGAGTAGCC; AGAAGAAACAATGGAGAGTAGCC; AGAAGAAACAATGGAGAGTAGCC	0.788325831116462; 0.788325831116462; 0.788325831116462; 0.788325831116462	strong; strong; strong; strong	c.*3581; c.*3581; c.*3581; c.*3581	c.*3605; c.*3605; c.*3605; c.*3605	0.99929	42.97	0.11636	0.06	0.245	.	.	.	.	.	.	.	.	.	.	.	.	.	.	.	.	.	.	.	.	.	.	.	.	.	.	.	.		0.994525	Not Sig
chr11	123627244	A	T	ENST00000638157.1:forward; ENST00000635736.2:forward; ENST00000529750.5:forward; ENST00000646146.1:forward	NM_001330396.3; NM_001367418.2; NM_001387028.1; na	GRAMD1B	.	c.*694A>T; c.*4649A>T; c.*4649A>T; c.*4649A>T	UTR3	dTIS	out_of_frame_(1); in_frame; in_frame; in_frame	not_overlapping; not_overlapping; not_overlapping; not_overlapping	0.0230547550432277	16/694; 16/877; 16/738; 16/702	51; 51; 51; 51	NA	ENST00000638157.1:forward,c.*694A>T,-2777,out_of_frame_(1),CTG,UTR3,non_canonical_TIS,non_TIS(CAG)_to_non_canonical_TIS(CTG),not_overlapping,16[/694](aa),51,123577464,123627243,123627291,123622595,CCAGGCAAGGCTGCTGGCTCTGT,0.698415489921742,c.*693,c.*741,moderate,TGA,NM_001330396.3|ENST00000635736.2:forward,c.*4649A>T,-7281,in_frame,CTG,UTR3,non_canonical_TIS,non_TIS(CAG)_to_non_canonical_TIS(CTG),not_overlapping,16[/877](aa),51,123430793,123627243,123627291,123622595,CCAGGCAAGGCTGCTGGCTCTGT,0.698415489921742,c.*4648,c.*4696,moderate,TGA,NM_001367418.2|ENST00000529750.5:forward,c.*4649A>T,-6864,in_frame,CTG,UTR3,non_canonical_TIS,non_TIS(CAG)_to_non_canonical_TIS(CTG),not_overlapping,16[/738](aa),51,123526149,123627243,123627291,123622595,CCAGGCAAGGCTGCTGGCTCTGT,0.698415489921742,c.*4648,c.*4696,moderate,TGA,NM_001387028.1|ENST00000646146.1:forward,c.*4649A>T,-6756,in_frame,CTG,UTR3,non_canonical_TIS,non_TIS(CAG)_to_non_canonical_TIS(CTG),not_overlapping,16[/702](aa),51,123591395,123627243,123627291,123622595,CCAGGCAAGGCTGCTGGCTCTGT,0.698415489921742,c.*4648,c.*4696,moderate,TGA,na	NA	NA	NA	NA	NA	NA	NA	CTG; CTG; CTG; CTG	non_canonical_TIS; non_canonical_TIS; non_canonical_TIS; non_canonical_TIS	non_TIS(CAG)_to_non_canonical_TIS(CTG); non_TIS(CAG)_to_non_canonical_TIS(CTG); non_TIS(CAG)_to_non_canonical_TIS(CTG); non_TIS(CAG)_to_non_canonical_TIS(CTG)	TGA; TGA; TGA; TGA	123577464; 123430793; 123526149; 123591395	123622595; 123622595; 123622595; 123622595	123627243; 123627243; 123627243; 123627243	123627291; 123627291; 123627291; 123627291	CCAGGCAAGGCTGCTGGCTCTGT; CCAGGCAAGGCTGCTGGCTCTGT; CCAGGCAAGGCTGCTGGCTCTGT; CCAGGCAAGGCTGCTGGCTCTGT	0.698415489921742; 0.698415489921742; 0.698415489921742; 0.698415489921742	moderate; moderate; moderate; moderate	c.*693; c.*4648; c.*4648; c.*4648	c.*741; c.*4696; c.*4696; c.*4696	0.99929	42.97	0.11636	0.06	0.245	.	.	.	.	.	.	.	.	.	.	.	.	.	.	.	.	.	.	.	.	.	.	.	.	.	.	.	.		0.994525	Not Sig
chr11	123629998	A	T	ENST00000299333.8:reverse; ENST00000392770.6:reverse; ENST00000657123.1:reverse	NM_001040151.2; NM_018400.4; na	SCN3B	.	c.*3801T>A; c.*3801T>A; c.*3801T>A	UTR3	dTIS	in_frame; in_frame; in_frame	not_overlapping; not_overlapping; not_overlapping	0.186046511627907	40/215; 40/215; 40/215	123; 123; 123	NA	ENST00000299333.8:reverse,c.*3801T>A,-4446,in_frame,ATA,UTR3,non_canonical_TIS,non_canonical_TIS(ATT)_to_non_canonical_TIS(ATA),not_overlapping,40[/215](aa),123,123653801,123630000,123629880,123634143,CAAAAAAGAAATACCATCCATCT,0.594366197092641,c.*3799,c.*3919,moderate,TAG,NM_001040151.2|ENST00000392770.6:reverse,c.*3801T>A,-4446,in_frame,ATA,UTR3,non_canonical_TIS,non_canonical_TIS(ATT)_to_non_canonical_TIS(ATA),not_overlapping,40[/215](aa),123,123653801,123630000,123629880,123634143,CAAAAAAGAAATACCATCCATCT,0.594366197092641,c.*3799,c.*3919,moderate,TAG,NM_018400.4|ENST00000657123.1:reverse,c.*3801T>A,-4446,in_frame,ATA,UTR3,non_canonical_TIS,non_canonical_TIS(ATT)_to_non_canonical_TIS(ATA),not_overlapping,40[/215](aa),123,123653801,123630000,123629880,123634143,CAAAAAAGAAATACCATCCATCT,0.594366197092641,c.*3799,c.*3919,moderate,TAG,na	NA	NA	NA	NA	NA	NA	NA	ATA; ATA; ATA	non_canonical_TIS; non_canonical_TIS; non_canonical_TIS	non_canonical_TIS(ATT)_to_non_canonical_TIS(ATA); non_canonical_TIS(ATT)_to_non_canonical_TIS(ATA); non_canonical_TIS(ATT)_to_non_canonical_TIS(ATA)	TAG; TAG; TAG	123653801; 123653801; 123653801	123634143; 123634143; 123634143	123630000; 123630000; 123630000	123629880; 123629880; 123629880	CAAAAAAGAAATACCATCCATCT; CAAAAAAGAAATACCATCCATCT; CAAAAAAGAAATACCATCCATCT	0.594366197092641; 0.594366197092641; 0.594366197092641	moderate; moderate; moderate	c.*3799; c.*3799; c.*3799	c.*3919; c.*3919; c.*3919	0.05103	11.427	0.35004	0.171	0.801	.	.	.	.	.	.	.	.	.	.	.	.	.	.	.	.	.	.	.	.	.	.	.	.	.	.	.	.		0.994525	Not Sig
chr11	123630377	G	T	ENST00000299333.8:reverse; ENST00000392770.6:reverse; ENST00000657123.1:reverse	NM_001040151.2; NM_018400.4; na	SCN3B	.	c.*3422C>A; c.*3422C>A; c.*3422C>A	UTR3	dTIS	out_of_frame_(2); out_of_frame_(2); out_of_frame_(2)	not_overlapping; not_overlapping; not_overlapping	0.0186046511627907	4/215; 4/215; 4/215	15; 15; 15	NA	ENST00000299333.8:reverse,c.*3422C>A,-4069,out_of_frame_(2),ATT,UTR3,non_canonical_TIS,non_TIS(CTT)_to_non_canonical_TIS(ATT),not_overlapping,4[/215](aa),15,123653801,123630377,123630365,123634143,AAAGGCCAAGATTGGCTCAATCT,0.79999999571831,c.*3422,c.*3434,strong,TGA,NM_001040151.2|ENST00000392770.6:reverse,c.*3422C>A,-4069,out_of_frame_(2),ATT,UTR3,non_canonical_TIS,non_TIS(CTT)_to_non_canonical_TIS(ATT),not_overlapping,4[/215](aa),15,123653801,123630377,123630365,123634143,AAAGGCCAAGATTGGCTCAATCT,0.79999999571831,c.*3422,c.*3434,strong,TGA,NM_018400.4|ENST00000657123.1:reverse,c.*3422C>A,-4069,out_of_frame_(2),ATT,UTR3,non_canonical_TIS,non_TIS(CTT)_to_non_canonical_TIS(ATT),not_overlapping,4[/215](aa),15,123653801,123630377,123630365,123634143,AAAGGCCAAGATTGGCTCAATCT,0.79999999571831,c.*3422,c.*3434,strong,TGA,na	NA	NA	NA	NA	NA	NA	NA	ATT; ATT; ATT	non_canonical_TIS; non_canonical_TIS; non_canonical_TIS	non_TIS(CTT)_to_non_canonical_TIS(ATT); non_TIS(CTT)_to_non_canonical_TIS(ATT); non_TIS(CTT)_to_non_canonical_TIS(ATT)	TGA; TGA; TGA	123653801; 123653801; 123653801	123634143; 123634143; 123634143	123630377; 123630377; 123630377	123630365; 123630365; 123630365	AAAGGCCAAGATTGGCTCAATCT; AAAGGCCAAGATTGGCTCAATCT; AAAGGCCAAGATTGGCTCAATCT	0.79999999571831; 0.79999999571831; 0.79999999571831	strong; strong; strong	c.*3422; c.*3422; c.*3422	c.*3434; c.*3434; c.*3434	0.05103	11.427	0.35004	0.171	0.801	.	.	.	.	.	.	.	.	.	.	.	.	.	.	.	.	.	.	.	.	.	.	.	.	.	.	.	.		0.730632	Not Sig
chr11	123631992	G	A	ENST00000299333.8:reverse; ENST00000392770.6:reverse; ENST00000657123.1:reverse; ENST00000530277.5:reverse	NM_001040151.2; NM_018400.4; na; na	SCN3B	rs1010861026	c.*1807C>T; c.*1807C>T; c.*1807C>T; c.*2151C>T	UTR3	dTIS	out_of_frame_(1); out_of_frame_(1); out_of_frame_(1); out_of_frame_(2)	not_overlapping; not_overlapping; not_overlapping; not_overlapping	0.167441860465116	36/215; 36/215; 36/215; 36/215	111; 111; 111; 111	NA	ENST00000299333.8:reverse,c.*1807C>T,-2453,out_of_frame_(1),GTG,UTR3,non_canonical_TIS,non_TIS(GCG)_to_non_canonical_TIS(GTG),not_overlapping,36[/215](aa),111,123653801,123631993,123631885,123634143,CTGGGATTCAGTGAGAGAGAGGT,0.481514081199663,c.*1806,c.*1914,weak,TAG,NM_001040151.2|ENST00000392770.6:reverse,c.*1807C>T,-2453,out_of_frame_(1),GTG,UTR3,non_canonical_TIS,non_TIS(GCG)_to_non_canonical_TIS(GTG),not_overlapping,36[/215](aa),111,123653801,123631993,123631885,123634143,CTGGGATTCAGTGAGAGAGAGGT,0.481514081199663,c.*1806,c.*1914,weak,TAG,NM_018400.4|ENST00000657123.1:reverse,c.*1807C>T,-2453,out_of_frame_(1),GTG,UTR3,non_canonical_TIS,non_TIS(GCG)_to_non_canonical_TIS(GTG),not_overlapping,36[/215](aa),111,123653801,123631993,123631885,123634143,CTGGGATTCAGTGAGAGAGAGGT,0.481514081199663,c.*1806,c.*1914,weak,TAG,na|ENST00000530277.5:reverse,c.*2151C>T,-2797,out_of_frame_(2),GTG,UTR3,non_canonical_TIS,non_TIS(GCG)_to_non_canonical_TIS(GTG),not_overlapping,36[/215](aa),111,123653801,123631993,123631885,123634143,CTGGGATTCAGTGAGAGAGAGGT,0.481514081199663,c.*2150,c.*2258,weak,TAG,na	NA	NA	NA	NA	NA	NA	NA	GTG; GTG; GTG; GTG	non_canonical_TIS; non_canonical_TIS; non_canonical_TIS; non_canonical_TIS	non_TIS(GCG)_to_non_canonical_TIS(GTG); non_TIS(GCG)_to_non_canonical_TIS(GTG); non_TIS(GCG)_to_non_canonical_TIS(GTG); non_TIS(GCG)_to_non_canonical_TIS(GTG)	TAG; TAG; TAG; TAG	123653801; 123653801; 123653801; 123653801	123634143; 123634143; 123634143; 123634143	123631993; 123631993; 123631993; 123631993	123631885; 123631885; 123631885; 123631885	CTGGGATTCAGTGAGAGAGAGGT; CTGGGATTCAGTGAGAGAGAGGT; CTGGGATTCAGTGAGAGAGAGGT; CTGGGATTCAGTGAGAGAGAGGT	0.481514081199663; 0.481514081199663; 0.481514081199663; 0.481514081199663	weak; weak; weak; weak	c.*1806; c.*1806; c.*1806; c.*2150	c.*1914; c.*1914; c.*1914; c.*2258	0.05103	11.427	0.35004	0.171	0.801	.	.	.	.	6.577e-06	6.553e-05	.	.	.	.	.	.	.	.	.	.	.	.	.	.	.	.	.	.	.	.	.	.		0.994525	Not Sig
chr11	123632354	C	A	ENST00000299333.8:reverse; ENST00000392770.6:reverse; ENST00000657123.1:reverse; ENST00000530277.5:reverse	NM_001040151.2; NM_018400.4; na; na	SCN3B	.	c.*1445G>T; c.*1445G>T; c.*1445G>T; c.*1789G>T	UTR3	dTIS	in_frame; in_frame; in_frame; out_of_frame_(1)	not_overlapping; not_overlapping; not_overlapping; not_overlapping	0.0232558139534884	5/215; 5/215; 5/215; 5/215	18; 18; 18; 18	NA	ENST00000299333.8:reverse,c.*1445G>T,-2091,in_frame,ATA,UTR3,non_canonical_TIS,non_TIS(AGA)_to_non_canonical_TIS(ATA),not_overlapping,5[/215](aa),18,123653801,123632355,123632340,123634143,GTAGACTTAAATAACTTCCTTTA,0.478521128957945,c.*1444,c.*1459,weak,TAA,NM_001040151.2|ENST00000392770.6:reverse,c.*1445G>T,-2091,in_frame,ATA,UTR3,non_canonical_TIS,non_TIS(AGA)_to_non_canonical_TIS(ATA),not_overlapping,5[/215](aa),18,123653801,123632355,123632340,123634143,GTAGACTTAAATAACTTCCTTTA,0.478521128957945,c.*1444,c.*1459,weak,TAA,NM_018400.4|ENST00000657123.1:reverse,c.*1445G>T,-2091,in_frame,ATA,UTR3,non_canonical_TIS,non_TIS(AGA)_to_non_canonical_TIS(ATA),not_overlapping,5[/215](aa),18,123653801,123632355,123632340,123634143,GTAGACTTAAATAACTTCCTTTA,0.478521128957945,c.*1444,c.*1459,weak,TAA,na|ENST00000530277.5:reverse,c.*1789G>T,-2435,out_of_frame_(1),ATA,UTR3,non_canonical_TIS,non_TIS(AGA)_to_non_canonical_TIS(ATA),not_overlapping,5[/215](aa),18,123653801,123632355,123632340,123634143,GTAGACTTAAATAACTTCCTTTA,0.478521128957945,c.*1788,c.*1803,weak,TAA,na	NA	NA	NA	NA	NA	NA	NA	ATA; ATA; ATA; ATA	non_canonical_TIS; non_canonical_TIS; non_canonical_TIS; non_canonical_TIS	non_TIS(AGA)_to_non_canonical_TIS(ATA); non_TIS(AGA)_to_non_canonical_TIS(ATA); non_TIS(AGA)_to_non_canonical_TIS(ATA); non_TIS(AGA)_to_non_canonical_TIS(ATA)	TAA; TAA; TAA; TAA	123653801; 123653801; 123653801; 123653801	123634143; 123634143; 123634143; 123634143	123632355; 123632355; 123632355; 123632355	123632340; 123632340; 123632340; 123632340	GTAGACTTAAATAACTTCCTTTA; GTAGACTTAAATAACTTCCTTTA; GTAGACTTAAATAACTTCCTTTA; GTAGACTTAAATAACTTCCTTTA	0.478521128957945; 0.478521128957945; 0.478521128957945; 0.478521128957945	weak; weak; weak; weak	c.*1444; c.*1444; c.*1444; c.*1788	c.*1459; c.*1459; c.*1459; c.*1803	0.05103	11.427	0.35004	0.171	0.801	.	.	.	.	.	.	.	.	.	.	.	.	.	.	.	.	.	.	.	.	.	.	.	.	.	.	.	.		0.994525	Not Sig
chr11	124146747	C	T	ENST00000392748.5:forward; ENST00000456829.7:forward	na; NM_001130142.2	VWA5A	.	c.*802C>T; c.*802C>T	UTR3	dTIS	out_of_frame_(1); out_of_frame_(1)	not_overlapping; not_overlapping	0.0216284987277354	17/786; 17/786	54; 54	NA	ENST00000392748.5:forward,c.*802C>T,-3161,out_of_frame_(1),ATC,UTR3,non_canonical_TIS,non_TIS(ACC)_to_non_canonical_TIS(ATC),not_overlapping,17[/786](aa),54,124117512,124146746,124146797,124145945,TGGGACCTGAATCTGGAGCACTT,0.463912684649359,c.*801,c.*852,weak,TGA,na|ENST00000456829.7:forward,c.*802C>T,-3161,out_of_frame_(1),ATC,UTR3,non_canonical_TIS,non_TIS(ACC)_to_non_canonical_TIS(ATC),not_overlapping,17[/786](aa),54,124117512,124146746,124146797,124145945,TGGGACCTGAATCTGGAGCACTT,0.463912684649359,c.*801,c.*852,weak,TGA,NM_001130142.2	NA	NA	NA	NA	NA	NA	NA	ATC; ATC	non_canonical_TIS; non_canonical_TIS	non_TIS(ACC)_to_non_canonical_TIS(ATC); non_TIS(ACC)_to_non_canonical_TIS(ATC)	TGA; TGA	124117512; 124117512	124145945; 124145945	124146746; 124146746	124146797; 124146797	TGGGACCTGAATCTGGAGCACTT; TGGGACCTGAATCTGGAGCACTT	0.463912684649359; 0.463912684649359	weak; weak	c.*801; c.*801	c.*852; c.*852	2.5953e-29	36.355	1.1278	0.878	1.463	.	.	.	.	.	.	.	.	.	.	.	.	.	.	.	.	.	.	.	.	.	.	.	.	.	.	.	.		#N/A	#N/A
chr11	124146851	C	A	ENST00000392748.5:forward; ENST00000456829.7:forward	na; NM_001130142.2	VWA5A	.	c.*906C>A; c.*906C>A	UTR3	dTIS	out_of_frame_(1); out_of_frame_(1)	not_overlapping; not_overlapping	0.0216284987277354	17/786; 17/786	54; 54	NA	ENST00000392748.5:forward,c.*906C>A,-3266,out_of_frame_(1),ATG,UTR3,canonical_TIS,non_canonical_TIS(CTG)_to_canonical_TIS(ATG),not_overlapping,17[/786](aa),54,124117512,124146851,124146902,124145945,ATTTGATATGATGTCCCTTAAAA,0.647065718152417,c.*906,c.*957,moderate,TGA,na|ENST00000456829.7:forward,c.*906C>A,-3266,out_of_frame_(1),ATG,UTR3,canonical_TIS,non_canonical_TIS(CTG)_to_canonical_TIS(ATG),not_overlapping,17[/786](aa),54,124117512,124146851,124146902,124145945,ATTTGATATGATGTCCCTTAAAA,0.647065718152417,c.*906,c.*957,moderate,TGA,NM_001130142.2	NA	NA	NA	NA	NA	NA	NA	ATG; ATG	canonical_TIS; canonical_TIS	non_canonical_TIS(CTG)_to_canonical_TIS(ATG); non_canonical_TIS(CTG)_to_canonical_TIS(ATG)	TGA; TGA	124117512; 124117512	124145945; 124145945	124146851; 124146851	124146902; 124146902	ATTTGATATGATGTCCCTTAAAA; ATTTGATATGATGTCCCTTAAAA	0.647065718152417; 0.647065718152417	moderate; moderate	c.*906; c.*906	c.*957; c.*957	2.5953e-29	36.355	1.1278	0.878	1.463	.	.	.	.	.	.	.	.	.	.	.	.	.	.	.	.	.	.	.	.	.	.	.	.	.	.	.	.		#N/A	#N/A
chr11	124636703	A	G	ENST00000263593.8:reverse; ENST00000545756.5:reverse	NM_170601.5; na	SIAE	.	c.*248T>C; c.*248T>C	UTR3	dTIS	out_of_frame_(2); out_of_frame_(2)	not_overlapping; not_overlapping	0.0737704918032787	36/523; 36/488	111; 111	NA	ENST00000263593.8:reverse,c.*248T>C,-1819,out_of_frame_(2),CTG,UTR3,non_canonical_TIS,non_canonical_TIS(TTG)_to_non_canonical_TIS(CTG),not_overlapping,36[/523](aa),111,124673708,124636703,124636595,124636951,TACAGACAAACTGGACCTCAATG,0.780281686077763,c.*248,c.*356,strong,TAA,NM_170601.5|ENST00000545756.5:reverse,c.*248T>C,-1714,out_of_frame_(2),CTG,UTR3,non_canonical_TIS,non_canonical_TIS(TTG)_to_non_canonical_TIS(CTG),not_overlapping,36[/488](aa),111,124669483,124636703,124636595,124636951,TACAGACAAACTGGACCTCAATG,0.780281686077763,c.*248,c.*356,strong,TAA,na	NA	NA	NA	NA	NA	NA	NA	CTG; CTG	non_canonical_TIS; non_canonical_TIS	non_canonical_TIS(TTG)_to_non_canonical_TIS(CTG); non_canonical_TIS(TTG)_to_non_canonical_TIS(CTG)	TAA; TAA	124673708; 124669483	124636951; 124636951	124636703; 124636703	124636595; 124636595	TACAGACAAACTGGACCTCAATG; TACAGACAAACTGGACCTCAATG	0.780281686077763; 0.780281686077763	strong; strong	c.*248; c.*248	c.*356; c.*356	7.7865e-12	25.077	0.79755	0.56	1.159	.	.	.	.	.	.	.	.	.	.	.	.	.	.	.	.	.	.	.	.	.	.	.	.	.	.	.	.		#N/A	#N/A
chr11	124881333	G	T	ENST00000397801.6:forward; ENST00000538940.5:forward; ENST00000543966.5:forward	NM_022370.4; na; NM_001370356.1	ROBO3	.	c.*83G>T; c.*83G>T; c.*83G>T	UTR3	dTIS	in_frame; in_frame; in_frame	not_overlapping; not_overlapping; not_overlapping	0.0134228187919463	2/1386; 2/1364; 2/149	9; 9; 9	NA	ENST00000397801.6:forward,c.*83G>T,-4242,in_frame,TTG,UTR3,non_canonical_TIS,non_TIS(TGG)_to_non_canonical_TIS(TTG),not_overlapping,2[/1386](aa),9,124865578,124881332,124881338,124881250,CAGTGATGAGTTGGGCTAGCTGA,0.70950703959631,c.*82,c.*88,strong,TAG,NM_022370.4|ENST00000538940.5:forward,c.*83G>T,-4176,in_frame,TTG,UTR3,non_canonical_TIS,non_TIS(TGG)_to_non_canonical_TIS(TTG),not_overlapping,2[/1364](aa),9,124868708,124881332,124881338,124881250,CAGTGATGAGTTGGGCTAGCTGA,0.70950703959631,c.*82,c.*88,strong,TAG,na|ENST00000543966.5:forward,c.*83G>T,-531,in_frame,TTG,UTR3,non_canonical_TIS,non_TIS(TGG)_to_non_canonical_TIS(TTG),not_overlapping,2[/149](aa),9,124879491,124881332,124881338,124881250,CAGTGATGAGTTGGGCTAGCTGA,0.70950703959631,c.*82,c.*88,strong,TAG,NM_001370356.1	NA	NA	NA	NA	NA	NA	NA	TTG; TTG; TTG	non_canonical_TIS; non_canonical_TIS; non_canonical_TIS	non_TIS(TGG)_to_non_canonical_TIS(TTG); non_TIS(TGG)_to_non_canonical_TIS(TTG); non_TIS(TGG)_to_non_canonical_TIS(TTG)	TAG; TAG; TAG	124865578; 124868708; 124879491	124881250; 124881250; 124881250	124881332; 124881332; 124881332	124881338; 124881338; 124881338	CAGTGATGAGTTGGGCTAGCTGA; CAGTGATGAGTTGGGCTAGCTGA; CAGTGATGAGTTGGGCTAGCTGA	0.70950703959631; 0.70950703959631; 0.70950703959631	strong; strong; strong	c.*82; c.*82; c.*82	c.*88; c.*88; c.*88	1.9977e-15	65.378	0.53534	0.408	0.71	.	.	.	.	.	.	.	.	.	.	.	.	.	.	.	.	.	.	.	.	.	.	.	.	.	.	.	.		#N/A	#N/A
chr11	124920607	C	T	ENST00000408930.7:forward	NM_001037558.4	HEPACAM\x3bHEPN1	rs528472804	c.*590C>T	UTR3	dTIS	in_frame	not_overlapping	0.0909090909090909	8/88	27	NA	ENST00000408930.7:forward,c.*590C>T,-855,in_frame,CTG,UTR3,non_canonical_TIS,non_TIS(CCG)_to_non_canonical_TIS(CTG),not_overlapping,8[/88](aa),27,124919751,124920606,124920630,124920017,CACCCAGTAACTGGCATCTGGCT,0.574647887452093,c.*589,c.*613,moderate,TAG,NM_001037558.4	NA	NA	NA	NA	NA	NA	NA	CTG	non_canonical_TIS	non_TIS(CCG)_to_non_canonical_TIS(CTG)	TAG	124919751	124920017	124920606	124920630	CACCCAGTAACTGGCATCTGGCT	0.574647887452093	moderate	c.*589	c.*613	.	.	.	.	.	.	.	.	.	.	.	.	.	.	.	.	.	.	.	.	.	.	.	.	.	.	.	.	.	.	.	.	.		#N/A	#N/A
chr11	125089505	G	A	ENST00000403796.7:forward	NM_001145290.2	SLC37A2	.	c.*1371G>A	UTR3	dTIS	out_of_frame_(1)	not_overlapping	0.441117764471058	221/501	666	NA	ENST00000403796.7:forward,c.*1371G>A,-2876,out_of_frame_(1),ACG,UTR3,non_canonical_TIS,non_TIS(GCG)_to_non_canonical_TIS(ACG),not_overlapping,221[/501](aa),666,125063368,125089505,125090168,125088134,AGCGAGAGGCACGAGCGGGAACC,0.701408444839516,c.*1371,c.*2034,moderate,TAA,NM_001145290.2	NA	NA	NA	NA	NA	NA	NA	ACG	non_canonical_TIS	non_TIS(GCG)_to_non_canonical_TIS(ACG)	TAA	125063368	125088134	125089505	125090168	AGCGAGAGGCACGAGCGGGAACC	0.701408444839516	moderate	c.*1371	c.*2034	1.2292e-14	31.144	0.80273	0.584	1.121	.	.	.	.	6.607e-06	1.475e-05	.	.	.	.	.	.	.	.	.	.	.	.	.	.	.	.	.	.	.	.	.	.		#N/A	#N/A
chr11	125089781	C	T	ENST00000403796.7:forward	NM_001145290.2	SLC37A2	.	c.*1647C>T	UTR3	dTIS	out_of_frame_(2)	not_overlapping	0.0598802395209581	30/501	93	NA	ENST00000403796.7:forward,c.*1647C>T,-3151,out_of_frame_(2),CTG,UTR3,non_canonical_TIS,non_TIS(CCG)_to_non_canonical_TIS(CTG),not_overlapping,30[/501](aa),93,125063368,125089780,125089870,125088134,AGCCTCCCACCTGCTCCATGGGC,0.566197182555842,c.*1646,c.*1736,weak,TGA,NM_001145290.2	NA	NA	NA	NA	NA	NA	NA	CTG	non_canonical_TIS	non_TIS(CCG)_to_non_canonical_TIS(CTG)	TGA	125063368	125088134	125089780	125089870	AGCCTCCCACCTGCTCCATGGGC	0.566197182555842	weak	c.*1646	c.*1736	1.2292e-14	31.144	0.80273	0.584	1.121	.	.	.	.	6.568e-06	1.47e-05	.	.	.	.	.	.	.	.	.	.	.	.	.	.	.	.	.	.	.	.	.	.		#N/A	#N/A
chr11	12534511	T	G	ENST00000334956.15:forward	NM_018222.5	PARVA	.	c.*6586T>G	UTR3	dTIS	out_of_frame_(2)	not_overlapping	0.112903225806452	42/372	129	NA	ENST00000334956.15:forward,c.*6586T>G,-7702,out_of_frame_(2),ATG,UTR3,canonical_TIS,non_canonical_TIS(ATT)_to_canonical_TIS(ATG),not_overlapping,42[/372](aa),129,12377648,12534509,12534635,12527925,AGTACCCATTATGAAGATAAATG,0.658748363176767,c.*6584,c.*6710,moderate,TAA,NM_018222.5	NA	NA	NA	NA	NA	NA	NA	ATG	canonical_TIS	non_canonical_TIS(ATT)_to_canonical_TIS(ATG)	TAA	12377648	12527925	12534509	12534635	AGTACCCATTATGAAGATAAATG	0.658748363176767	moderate	c.*6584	c.*6710	0.40854	22.608	0.22116	0.115	0.465	.	.	.	.	.	.	.	.	.	.	.	.	.	.	.	.	.	.	.	.	.	.	.	.	.	.	.	.		#N/A	#N/A
chr11	125957422	G	A	ENST00000638636.2:forward	na	CDON\x3bVSIG10L2	.	c.*1508G>A	UTR3	dTIS	out_of_frame_(2)	not_overlapping	0.0430247718383312	33/767	102	NA	ENST00000638636.2:forward,c.*1508G>A,-3811,out_of_frame_(2),AAG,UTR3,non_canonical_TIS,non_TIS(GAG)_to_non_canonical_TIS(AAG),not_overlapping,33[/767](aa),102,125946056,125957422,125957521,125955914,TACAAACAGGAAGTATTCCCACC,0.675586853532897,c.*1508,c.*1607,moderate,TAA,na	NA	NA	NA	NA	NA	NA	NA	AAG	non_canonical_TIS	non_TIS(GAG)_to_non_canonical_TIS(AAG)	TAA	125946056	125955914	125957422	125957521	TACAAACAGGAAGTATTCCCACC	0.675586853532897	moderate	c.*1508	c.*1607	2.0608e-15	56.65	0.58252	0.44	0.779	.	.	.	.	.	.	.	.	.	.	.	.	.	.	.	.	.	.	.	.	.	.	.	.	.	.	.	.		#N/A	#N/A
chr11	1276843	C	T	ENST00000317204.11:reverse; ENST00000527886.5:reverse; ENST00000525159.5:reverse; ENST00000263646.11:reverse	NM_019009.4; NM_001318514.2; NM_001318516.2; na	TOLLIP	rs376184285	c.*196G>A; c.*196G>A; c.*196G>A; c.*196G>A	UTR3	dTIS	in_frame; in_frame; in_frame; in_frame	not_overlapping; not_overlapping; not_overlapping; not_overlapping	0.282926829268293	58/274; 58/205; 58/213; 58/246	177; 177; 177; 177	NA	ENST00000317204.11:reverse,c.*196G>A,-1020,in_frame,AGG,UTR3,non_canonical_TIS,non_TIS(GGG)_to_non_canonical_TIS(AGG),not_overlapping,58[/274](aa),177,1309498,1276843,1276669,1277039,AGGACGGGGCAGGGGCTCCCCTC,0.766197178809363,c.*196,c.*370,strong,TGA,NM_019009.4|ENST00000527886.5:reverse,c.*196G>A,-813,in_frame,AGG,UTR3,non_canonical_TIS,non_TIS(GGG)_to_non_canonical_TIS(AGG),not_overlapping,58[/205](aa),177,1290385,1276843,1276669,1277039,AGGACGGGGCAGGGGCTCCCCTC,0.766197178809363,c.*196,c.*370,strong,TGA,NM_001318514.2|ENST00000525159.5:reverse,c.*196G>A,-837,in_frame,AGG,UTR3,non_canonical_TIS,non_TIS(GGG)_to_non_canonical_TIS(AGG),not_overlapping,58[/213](aa),177,1309498,1276843,1276669,1277039,AGGACGGGGCAGGGGCTCCCCTC,0.766197178809363,c.*196,c.*370,strong,TGA,NM_001318516.2|ENST00000263646.11:reverse,c.*196G>A,-936,in_frame,AGG,UTR3,non_canonical_TIS,non_TIS(GGG)_to_non_canonical_TIS(AGG),not_overlapping,58[/246](aa),177,1309498,1276843,1276669,1277039,AGGACGGGGCAGGGGCTCCCCTC,0.766197178809363,c.*196,c.*370,strong,TGA,na	NA	NA	NA	NA	NA	NA	NA	AGG; AGG; AGG; AGG	non_canonical_TIS; non_canonical_TIS; non_canonical_TIS; non_canonical_TIS	non_TIS(GGG)_to_non_canonical_TIS(AGG); non_TIS(GGG)_to_non_canonical_TIS(AGG); non_TIS(GGG)_to_non_canonical_TIS(AGG); non_TIS(GGG)_to_non_canonical_TIS(AGG)	TGA; TGA; TGA; TGA	1309498; 1290385; 1309498; 1309498	1277039; 1277039; 1277039; 1277039	1276843; 1276843; 1276843; 1276843	1276669; 1276669; 1276669; 1276669	AGGACGGGGCAGGGGCTCCCCTC; AGGACGGGGCAGGGGCTCCCCTC; AGGACGGGGCAGGGGCTCCCCTC; AGGACGGGGCAGGGGCTCCCCTC	0.766197178809363; 0.766197178809363; 0.766197178809363; 0.766197178809363	strong; strong; strong; strong	c.*196; c.*196; c.*196; c.*196	c.*370; c.*370; c.*370; c.*370	0.081141	12.726	0.31431	0.154	0.719	.	.	.	.	0.0001	0.0005	.	.	.	.	.	.	.	.	.	.	.	.	.	.	.	.	.	.	.	.	.	.		#N/A	#N/A
chr11	128460095	C	A	ENST00000535549.5:reverse; ENST00000319397.7:reverse; ENST00000392668.8:reverse	NM_001162422.2; NM_005238.4; NM_001143820.2	ETS1	rs888658769	c.*2266G>T; c.*2266G>T; c.*2266G>T	UTR3	dTIS	in_frame; in_frame; in_frame	not_overlapping; not_overlapping; not_overlapping	0.0888888888888889	20/225; 20/441; 20/485	63; 63; 63	NA	ENST00000535549.5:reverse,c.*2266G>T,-2943,in_frame,TTG,UTR3,non_canonical_TIS,non_canonical_TIS(GTG)_to_non_canonical_TIS(TTG),not_overlapping,20[/225](aa),63,128521994,128460095,128460035,128462361,GTGTGTGTGTTTGTGTGTGTGTG,0.422065728053825,c.*2266,c.*2326,weak,TAG,NM_001162422.2|ENST00000319397.7:reverse,c.*2266G>T,-3591,in_frame,TTG,UTR3,non_canonical_TIS,non_canonical_TIS(GTG)_to_non_canonical_TIS(TTG),not_overlapping,20[/441](aa),63,128521994,128460095,128460035,128462361,GTGTGTGTGTTTGTGTGTGTGTG,0.422065728053825,c.*2266,c.*2326,weak,TAG,NM_005238.4|ENST00000392668.8:reverse,c.*2266G>T,-3723,in_frame,TTG,UTR3,non_canonical_TIS,non_canonical_TIS(GTG)_to_non_canonical_TIS(TTG),not_overlapping,20[/485](aa),63,128573130,128460095,128460035,128462361,GTGTGTGTGTTTGTGTGTGTGTG,0.422065728053825,c.*2266,c.*2326,weak,TAG,NM_001143820.2	NA	NA	NA	NA	NA	NA	NA	TTG; TTG; TTG	non_canonical_TIS; non_canonical_TIS; non_canonical_TIS	non_canonical_TIS(GTG)_to_non_canonical_TIS(TTG); non_canonical_TIS(GTG)_to_non_canonical_TIS(TTG); non_canonical_TIS(GTG)_to_non_canonical_TIS(TTG)	TAG; TAG; TAG	128521994; 128521994; 128573130	128462361; 128462361; 128462361	128460095; 128460095; 128460095	128460035; 128460035; 128460035	GTGTGTGTGTTTGTGTGTGTGTG; GTGTGTGTGTTTGTGTGTGTGTG; GTGTGTGTGTTTGTGTGTGTGTG	0.422065728053825; 0.422065728053825; 0.422065728053825	weak; weak; weak	c.*2266; c.*2266; c.*2266	c.*2326; c.*2326; c.*2326	0.7816	27.007	0.18514	0.096	0.389	.	.	.	.	.	.	.	.	.	.	.	.	.	.	.	.	.	.	.	.	.	.	.	.	.	.	.	.		0.994525	Not Sig
chr11	128460099	C	A	ENST00000535549.5:reverse; ENST00000319397.7:reverse; ENST00000392668.8:reverse	NM_001162422.2; NM_005238.4; NM_001143820.2	ETS1	rs774630781	c.*2262G>T; c.*2262G>T; c.*2262G>T	UTR3	dTIS	out_of_frame_(1); out_of_frame_(1); out_of_frame_(1)	not_overlapping; not_overlapping; not_overlapping	0.0755555555555556	17/225; 17/441; 17/485	54; 54; 54	NA	ENST00000535549.5:reverse,c.*2262G>T,-2939,out_of_frame_(1),TTG,UTR3,non_canonical_TIS,non_canonical_TIS(GTG)_to_non_canonical_TIS(TTG),not_overlapping,17[/225](aa),54,128521994,128460099,128460048,128462361,GTGTGTGTGTTTGTGTGTGTGTG,0.422065728053825,c.*2262,c.*2313,weak,TGA,NM_001162422.2|ENST00000319397.7:reverse,c.*2262G>T,-3587,out_of_frame_(1),TTG,UTR3,non_canonical_TIS,non_canonical_TIS(GTG)_to_non_canonical_TIS(TTG),not_overlapping,17[/441](aa),54,128521994,128460099,128460048,128462361,GTGTGTGTGTTTGTGTGTGTGTG,0.422065728053825,c.*2262,c.*2313,weak,TGA,NM_005238.4|ENST00000392668.8:reverse,c.*2262G>T,-3719,out_of_frame_(1),TTG,UTR3,non_canonical_TIS,non_canonical_TIS(GTG)_to_non_canonical_TIS(TTG),not_overlapping,17[/485](aa),54,128573130,128460099,128460048,128462361,GTGTGTGTGTTTGTGTGTGTGTG,0.422065728053825,c.*2262,c.*2313,weak,TGA,NM_001143820.2	NA	NA	NA	NA	NA	NA	NA	TTG; TTG; TTG	non_canonical_TIS; non_canonical_TIS; non_canonical_TIS	non_canonical_TIS(GTG)_to_non_canonical_TIS(TTG); non_canonical_TIS(GTG)_to_non_canonical_TIS(TTG); non_canonical_TIS(GTG)_to_non_canonical_TIS(TTG)	TGA; TGA; TGA	128521994; 128521994; 128573130	128462361; 128462361; 128462361	128460099; 128460099; 128460099	128460048; 128460048; 128460048	GTGTGTGTGTTTGTGTGTGTGTG; GTGTGTGTGTTTGTGTGTGTGTG; GTGTGTGTGTTTGTGTGTGTGTG	0.422065728053825; 0.422065728053825; 0.422065728053825	weak; weak; weak	c.*2262; c.*2262; c.*2262	c.*2313; c.*2313; c.*2313	0.7816	27.007	0.18514	0.096	0.389	.	.	.	.	0.0002	0.0004	.	.	.	.	.	.	.	.	.	.	.	.	.	.	.	.	.	.	.	.	.	.		0.994525	Not Sig
chr11	128462137	A	T	ENST00000535549.5:reverse; ENST00000319397.7:reverse; ENST00000392668.8:reverse; ENST00000526145.6:reverse; ENST00000531611.5:reverse	NM_001162422.2; NM_005238.4; NM_001143820.2; NM_001330451.2; na	ETS1	.	c.*224T>A; c.*224T>A; c.*224T>A; c.*224T>A; c.*402T>A	UTR3	dTIS	out_of_frame_(2); out_of_frame_(2); out_of_frame_(2); out_of_frame_(2); out_of_frame_(1)	not_overlapping; not_overlapping; not_overlapping; not_overlapping; not_overlapping	0.124444444444444	28/225; 28/441; 28/485; 28/354; 28/272	87; 87; 87; 87; 87	NA	ENST00000535549.5:reverse,c.*224T>A,-901,out_of_frame_(2),ATT,UTR3,non_canonical_TIS,non_TIS(TTT)_to_non_canonical_TIS(ATT),not_overlapping,28[/225](aa),87,128521994,128462137,128462053,128462361,CTTGAGCAAAATTTCAGGAGAGG,0.692488266001455,c.*224,c.*308,moderate,TAA,NM_001162422.2|ENST00000319397.7:reverse,c.*224T>A,-1549,out_of_frame_(2),ATT,UTR3,non_canonical_TIS,non_TIS(TTT)_to_non_canonical_TIS(ATT),not_overlapping,28[/441](aa),87,128521994,128462137,128462053,128462361,CTTGAGCAAAATTTCAGGAGAGG,0.692488266001455,c.*224,c.*308,moderate,TAA,NM_005238.4|ENST00000392668.8:reverse,c.*224T>A,-1681,out_of_frame_(2),ATT,UTR3,non_canonical_TIS,non_TIS(TTT)_to_non_canonical_TIS(ATT),not_overlapping,28[/485](aa),87,128573130,128462137,128462053,128462361,CTTGAGCAAAATTTCAGGAGAGG,0.692488266001455,c.*224,c.*308,moderate,TAA,NM_001143820.2|ENST00000526145.6:reverse,c.*224T>A,-1288,out_of_frame_(2),ATT,UTR3,non_canonical_TIS,non_TIS(TTT)_to_non_canonical_TIS(ATT),not_overlapping,28[/354](aa),87,128521994,128462137,128462053,128462361,CTTGAGCAAAATTTCAGGAGAGG,0.692488266001455,c.*224,c.*308,moderate,TAA,NM_001330451.2|ENST00000531611.5:reverse,c.*402T>A,-1220,out_of_frame_(1),ATT,UTR3,non_canonical_TIS,non_TIS(TTT)_to_non_canonical_TIS(ATT),not_overlapping,28[/272](aa),87,128521994,128462137,128462053,128462539,CTTGAGCAAAATTTCAGGAGAGG,0.692488266001455,c.*402,c.*486,moderate,TAA,na	NA	NA	NA	NA	NA	NA	NA	ATT; ATT; ATT; ATT; ATT	non_canonical_TIS; non_canonical_TIS; non_canonical_TIS; non_canonical_TIS; non_canonical_TIS	non_TIS(TTT)_to_non_canonical_TIS(ATT); non_TIS(TTT)_to_non_canonical_TIS(ATT); non_TIS(TTT)_to_non_canonical_TIS(ATT); non_TIS(TTT)_to_non_canonical_TIS(ATT); non_TIS(TTT)_to_non_canonical_TIS(ATT)	TAA; TAA; TAA; TAA; TAA	128521994; 128521994; 128573130; 128521994; 128521994	128462361; 128462361; 128462361; 128462361; 128462539	128462137; 128462137; 128462137; 128462137; 128462137	128462053; 128462053; 128462053; 128462053; 128462053	CTTGAGCAAAATTTCAGGAGAGG; CTTGAGCAAAATTTCAGGAGAGG; CTTGAGCAAAATTTCAGGAGAGG; CTTGAGCAAAATTTCAGGAGAGG; CTTGAGCAAAATTTCAGGAGAGG	0.692488266001455; 0.692488266001455; 0.692488266001455; 0.692488266001455; 0.692488266001455	moderate; moderate; moderate; moderate; moderate	c.*224; c.*224; c.*224; c.*224; c.*402	c.*308; c.*308; c.*308; c.*308; c.*486	0.7816	27.007	0.18514	0.096	0.389	.	.	.	.	.	.	.	.	.	.	.	.	.	.	.	.	.	.	.	.	.	.	.	.	.	.	.	.		0.994525	Not Sig
chr11	128462209	T	A	ENST00000535549.5:reverse; ENST00000319397.7:reverse; ENST00000392668.8:reverse; ENST00000526145.6:reverse; ENST00000531611.5:reverse	NM_001162422.2; NM_005238.4; NM_001143820.2; NM_001330451.2; na	ETS1	.	c.*152A>T; c.*152A>T; c.*152A>T; c.*152A>T; c.*330A>T	UTR3	dTIS	in_frame; in_frame; in_frame; in_frame; out_of_frame_(2)	not_overlapping; not_overlapping; not_overlapping; not_overlapping; not_overlapping	0.16	36/225; 36/441; 36/485; 36/354; 36/272	111; 111; 111; 111; 111	NA	ENST00000535549.5:reverse,c.*152A>T,-828,in_frame,ATT,UTR3,non_canonical_TIS,non_TIS(AAT)_to_non_canonical_TIS(ATT),not_overlapping,36[/225](aa),111,128521994,128462210,128462102,128462361,TTGCAGCTGTATTCAATTGTGCG,0.414084510479667,c.*151,c.*259,weak,TGA,NM_001162422.2|ENST00000319397.7:reverse,c.*152A>T,-1476,in_frame,ATT,UTR3,non_canonical_TIS,non_TIS(AAT)_to_non_canonical_TIS(ATT),not_overlapping,36[/441](aa),111,128521994,128462210,128462102,128462361,TTGCAGCTGTATTCAATTGTGCG,0.414084510479667,c.*151,c.*259,weak,TGA,NM_005238.4|ENST00000392668.8:reverse,c.*152A>T,-1608,in_frame,ATT,UTR3,non_canonical_TIS,non_TIS(AAT)_to_non_canonical_TIS(ATT),not_overlapping,36[/485](aa),111,128573130,128462210,128462102,128462361,TTGCAGCTGTATTCAATTGTGCG,0.414084510479667,c.*151,c.*259,weak,TGA,NM_001143820.2|ENST00000526145.6:reverse,c.*152A>T,-1215,in_frame,ATT,UTR3,non_canonical_TIS,non_TIS(AAT)_to_non_canonical_TIS(ATT),not_overlapping,36[/354](aa),111,128521994,128462210,128462102,128462361,TTGCAGCTGTATTCAATTGTGCG,0.414084510479667,c.*151,c.*259,weak,TGA,NM_001330451.2|ENST00000531611.5:reverse,c.*330A>T,-1147,out_of_frame_(2),ATT,UTR3,non_canonical_TIS,non_TIS(AAT)_to_non_canonical_TIS(ATT),not_overlapping,36[/272](aa),111,128521994,128462210,128462102,128462539,TTGCAGCTGTATTCAATTGTGCG,0.414084510479667,c.*329,c.*437,weak,TGA,na	NA	NA	NA	NA	NA	NA	NA	ATT; ATT; ATT; ATT; ATT	non_canonical_TIS; non_canonical_TIS; non_canonical_TIS; non_canonical_TIS; non_canonical_TIS	non_TIS(AAT)_to_non_canonical_TIS(ATT); non_TIS(AAT)_to_non_canonical_TIS(ATT); non_TIS(AAT)_to_non_canonical_TIS(ATT); non_TIS(AAT)_to_non_canonical_TIS(ATT); non_TIS(AAT)_to_non_canonical_TIS(ATT)	TGA; TGA; TGA; TGA; TGA	128521994; 128521994; 128573130; 128521994; 128521994	128462361; 128462361; 128462361; 128462361; 128462539	128462210; 128462210; 128462210; 128462210; 128462210	128462102; 128462102; 128462102; 128462102; 128462102	TTGCAGCTGTATTCAATTGTGCG; TTGCAGCTGTATTCAATTGTGCG; TTGCAGCTGTATTCAATTGTGCG; TTGCAGCTGTATTCAATTGTGCG; TTGCAGCTGTATTCAATTGTGCG	0.414084510479667; 0.414084510479667; 0.414084510479667; 0.414084510479667; 0.414084510479667	weak; weak; weak; weak; weak	c.*151; c.*151; c.*151; c.*151; c.*329	c.*259; c.*259; c.*259; c.*259; c.*437	0.7816	27.007	0.18514	0.096	0.389	.	.	.	.	.	.	.	.	.	.	.	.	.	.	.	.	.	.	.	.	.	.	.	.	.	.	.	.		0.994525	Not Sig
chr11	128917004	G	A	ENST00000529694.6:forward; ENST00000529694.6:forward	NM_000890.5; NM_000890.5	KCNJ5	.	c.*273G>A; c.*273G>A	UTR3	dTIS	in_frame; out_of_frame_(1)	not_overlapping; not_overlapping	0.0668257756563246	28/419; 25/419	87; 78	NA	ENST00000529694.6:forward,c.*273G>A,-1530,in_frame,ATA,UTR3,non_canonical_TIS,canonical_TIS(ATG)_to_non_canonical_TIS(ATA),not_overlapping,28[/419](aa),87,128911274,128917002,128917086,128916731,CCCATGGTGAATATTACCGGATG,0.441607979948588,c.*271,c.*355,weak,TAG,NM_000890.5|ENST00000529694.6:forward,c.*273G>A,-1532,out_of_frame_(1),ATT,UTR3,non_canonical_TIS,non_TIS(GTT)_to_non_canonical_TIS(ATT),not_overlapping,25[/419](aa),78,128911274,128917004,128917079,128916731,CATGGTGAATATTACCGGATGGC,0.678873235350923,c.*273,c.*348,moderate,TGA,NM_000890.5	NA	NA	NA	NA	NA	NA	NA	ATA; ATT	non_canonical_TIS; non_canonical_TIS	canonical_TIS(ATG)_to_non_canonical_TIS(ATA); non_TIS(GTT)_to_non_canonical_TIS(ATT)	TAG; TGA	128911274; 128911274	128916731; 128916731	128917002; 128917004	128917086; 128917079	CCCATGGTGAATATTACCGGATG; CATGGTGAATATTACCGGATGGC	0.441607979948588; 0.678873235350923	weak; moderate	c.*271; c.*273	c.*355; c.*348	0.00033577	11.514	0.60797	0.345	1.142	.	.	.	.	.	.	.	.	.	.	.	.	.	.	.	.	.	.	.	.	.	.	.	.	.	.	.	.		0.99594	Not Sig
chr11	128918199	A	G	ENST00000529694.6:forward	NM_000890.5	KCNJ5	rs111382634	c.*1468A>G	UTR3	dTIS	out_of_frame_(2)	not_overlapping	0.233890214797136	98/419	297	NA	ENST00000529694.6:forward,c.*1468A>G,-2725,out_of_frame_(2),AGG,UTR3,non_canonical_TIS,non_TIS(AGA)_to_non_canonical_TIS(AGG),not_overlapping,98[/419](aa),297,128911274,128918197,128918491,128916731,CTCCACAGGCAGGGTTACAACCG,0.779875126220211,c.*1466,c.*1760,strong,TAG,NM_000890.5	NA	NA	NA	NA	NA	NA	NA	AGG	non_canonical_TIS	non_TIS(AGA)_to_non_canonical_TIS(AGG)	TAG	128911274	128916731	128918197	128918491	CTCCACAGGCAGGGTTACAACCG	0.779875126220211	strong	c.*1466	c.*1760	0.00033577	11.514	0.60797	0.345	1.142	.	.	.	.	1.315e-05	4.826e-05	.	.	.	.	.	.	.	.	.	.	.	.	.	.	.	.	.	.	.	.	.	.		0.98381	Not Sig
chr11	128937131	C	T	ENST00000602346.5:reverse	NM_001251964.2	TP53AIP1	.	c.*361G>A	UTR3	dTIS	out_of_frame_(2)	not_overlapping	0.759259259259259	82/108	249	NA	ENST00000602346.5:reverse,c.*361G>A,-685,out_of_frame_(2),ATA,UTR3,non_canonical_TIS,canonical_TIS(ATG)_to_non_canonical_TIS(ATA),not_overlapping,82[/108](aa),249,128937818,128937133,128936887,128937492,GGGGGTAAGGATACAGGGGCCAT,0.707042249887721,c.*359,c.*605,moderate,TGA,NM_001251964.2	NA	NA	NA	NA	NA	NA	NA	ATA	non_canonical_TIS	canonical_TIS(ATG)_to_non_canonical_TIS(ATA)	TGA	128937818	128937492	128937133	128936887	GGGGGTAAGGATACAGGGGCCAT	0.707042249887721	moderate	c.*359	c.*605	1.3043e-05	3.4676	1.7303	0.824	1.948	.	.	.	.	.	.	.	.	.	.	.	.	.	.	.	.	.	.	.	.	.	.	.	.	.	.	.	.		#N/A	#N/A
chr11	12943006	T	A	ENST00000526600.1:forward; ENST00000526600.1:forward	na; na	TEAD1	.	c.*5784T>A; c.*5784T>A	UTR3	dTIS	in_frame; out_of_frame_(1)	not_overlapping; not_overlapping	0.0515151515151515	17/330; 3/330	54; 12	NA	ENST00000526600.1:forward,c.*5784T>A,-6774,in_frame,ATA,UTR3,non_canonical_TIS,non_canonical_TIS(ATT)_to_non_canonical_TIS(ATA),not_overlapping,17[/330](aa),54,12879666,12943004,12943055,12937222,GGAAAAAAAGATATTCTTTGCTA,0.635974179182074,c.*5782,c.*5833,moderate,TAG,na|ENST00000526600.1:forward,c.*5784T>A,-6776,out_of_frame_(1),ATT,UTR3,non_canonical_TIS,non_TIS(TTT)_to_non_canonical_TIS(ATT),not_overlapping,3[/330](aa),12,12879666,12943006,12943015,12937222,AAAAAAAGATATTCTTTGCTAAT,0.504225351110097,c.*5784,c.*5793,moderate,TAA,na	NA	NA	NA	NA	NA	NA	NA	ATA; ATT	non_canonical_TIS; non_canonical_TIS	non_canonical_TIS(ATT)_to_non_canonical_TIS(ATA); non_TIS(TTT)_to_non_canonical_TIS(ATT)	TAG; TAA	12879666; 12879666	12937222; 12937222	12943004; 12943006	12943055; 12943015	GGAAAAAAAGATATTCTTTGCTA; AAAAAAAGATATTCTTTGCTAAT	0.635974179182074; 0.504225351110097	moderate; moderate	c.*5782; c.*5784	c.*5833; c.*5793	0.9998	24.339	.	.	0.123	.	.	.	.	.	.	.	.	.	.	.	.	.	.	.	.	.	.	.	.	.	.	.	.	.	.	.	.		#N/A	#N/A
chr11	129451892	G	T	ENST00000281437.6:forward	NM_003658.5	BARX2	rs575069502	c.*490G>T	UTR3	dTIS	out_of_frame_(1)	not_overlapping	0.121863799283154	34/279	105	NA	ENST00000281437.6:forward,c.*490G>T,-1328,out_of_frame_(1),TTG,UTR3,non_canonical_TIS,non_TIS(TGG)_to_non_canonical_TIS(TTG),not_overlapping,34[/279](aa),105,129376036,129451891,129451993,129451402,TGTATTTTTTTTGGGGGGTGAGG,0.487147886247868,c.*489,c.*591,moderate,TAA,NM_003658.5	NA	NA	NA	NA	NA	NA	NA	TTG	non_canonical_TIS	non_TIS(TGG)_to_non_canonical_TIS(TTG)	TAA	129376036	129451402	129451891	129451993	TGTATTTTTTTTGGGGGGTGAGG	0.487147886247868	moderate	c.*489	c.*591	0.21157	11.289	0.26575	0.12	0.687	.	.	.	.	0.0018	0.0055	.	.	.	.	.	.	.	.	.	.	.	.	.	.	.	.	.	.	.	.	.	.		#N/A	#N/A
chr11	129452036	T	G	ENST00000281437.6:forward	NM_003658.5	BARX2	rs562527422	c.*634T>G	UTR3	dTIS	out_of_frame_(2)	not_overlapping	0.14336917562724	40/279	123	NA	ENST00000281437.6:forward,c.*634T>G,-1471,out_of_frame_(2),TTG,UTR3,non_canonical_TIS,non_TIS(TTT)_to_non_canonical_TIS(TTG),not_overlapping,40[/279](aa),123,129376036,129452034,129452154,129451402,GCTTTGGTTTTTGTTTTGTTTTG,0.348650234117999,c.*632,c.*752,weak,TGA,NM_003658.5	NA	NA	NA	NA	NA	NA	NA	TTG	non_canonical_TIS	non_TIS(TTT)_to_non_canonical_TIS(TTG)	TGA	129376036	129451402	129452034	129452154	GCTTTGGTTTTTGTTTTGTTTTG	0.348650234117999	weak	c.*632	c.*752	0.21157	11.289	0.26575	0.12	0.687	.	.	.	.	0.0003	0.0006	.	.	.	.	.	.	.	.	.	.	.	.	.	.	.	.	.	.	.	.	.	.		#N/A	#N/A
chr11	130144277	A	G	ENST00000650012.1:forward; ENST00000650012.1:forward; ENST00000338167.10:forward; ENST00000338167.10:forward; ENST00000263574.9:forward; ENST00000263574.9:forward; ENST00000278756.7:forward; ENST00000278756.7:forward	na; na; NM_001142276.2; NM_001142276.2; NM_001328682.2; NM_001328682.2; NM_001243299.2; NM_001243299.2	APLP2	.	c.*829A>G; c.*829A>G; c.*829A>G; c.*829A>G; c.*829A>G; c.*829A>G; c.*829A>G; c.*829A>G	UTR3	dTIS	in_frame; out_of_frame_(2); in_frame; out_of_frame_(2); in_frame; out_of_frame_(2); in_frame; out_of_frame_(2)	not_overlapping; not_overlapping; not_overlapping; not_overlapping; not_overlapping; not_overlapping; not_overlapping; not_overlapping	0.182423435419441	137/763; 14/763; 137/751; 14/751; 137/763; 14/763; 137/761; 14/761	414; 45; 414; 45; 414; 45; 414; 45	NA	ENST00000650012.1:forward,c.*829A>G,-3120,in_frame,GTG,UTR3,non_canonical_TIS,canonical_TIS(ATG)_to_non_canonical_TIS(GTG),not_overlapping,137[/763](aa),414,130069978,130144277,130144688,130143448,CTATGTCCAGGTGTGCAGGCTCC,0.520250713722955,c.*829,c.*1240,weak,TGA,na|ENST00000650012.1:forward,c.*829A>G,-3118,out_of_frame_(2),AGG,UTR3,non_canonical_TIS,non_TIS(AGA)_to_non_canonical_TIS(AGG),not_overlapping,14[/763](aa),45,130069978,130144275,130144317,130143448,AACTATGTCCAGGTGTGCAGGCT,0.534741783524962,c.*827,c.*869,weak,TGA,na|ENST00000338167.10:forward,c.*829A>G,-3084,in_frame,GTG,UTR3,non_canonical_TIS,canonical_TIS(ATG)_to_non_canonical_TIS(GTG),not_overlapping,137[/751](aa),414,130069978,130144277,130144688,130143448,CTATGTCCAGGTGTGCAGGCTCC,0.520250713722955,c.*829,c.*1240,weak,TGA,NM_001142276.2|ENST00000338167.10:forward,c.*829A>G,-3082,out_of_frame_(2),AGG,UTR3,non_canonical_TIS,non_TIS(AGA)_to_non_canonical_TIS(AGG),not_overlapping,14[/751](aa),45,130069978,130144275,130144317,130143448,AACTATGTCCAGGTGTGCAGGCT,0.534741783524962,c.*827,c.*869,weak,TGA,NM_001142276.2|ENST00000263574.9:forward,c.*829A>G,-3120,in_frame,GTG,UTR3,non_canonical_TIS,canonical_TIS(ATG)_to_non_canonical_TIS(GTG),not_overlapping,137[/763](aa),414,130069978,130144277,130144688,130143448,CTATGTCCAGGTGTGCAGGCTCC,0.520250713722955,c.*829,c.*1240,weak,TGA,NM_001328682.2|ENST00000263574.9:forward,c.*829A>G,-3118,out_of_frame_(2),AGG,UTR3,non_canonical_TIS,non_TIS(AGA)_to_non_canonical_TIS(AGG),not_overlapping,14[/763](aa),45,130069978,130144275,130144317,130143448,AACTATGTCCAGGTGTGCAGGCT,0.534741783524962,c.*827,c.*869,weak,TGA,NM_001328682.2|ENST00000278756.7:forward,c.*829A>G,-3114,in_frame,GTG,UTR3,non_canonical_TIS,canonical_TIS(ATG)_to_non_canonical_TIS(GTG),not_overlapping,137[/761](aa),414,130070613,130144277,130144688,130143448,CTATGTCCAGGTGTGCAGGCTCC,0.520250713722955,c.*829,c.*1240,weak,TGA,NM_001243299.2|ENST00000278756.7:forward,c.*829A>G,-3112,out_of_frame_(2),AGG,UTR3,non_canonical_TIS,non_TIS(AGA)_to_non_canonical_TIS(AGG),not_overlapping,14[/761](aa),45,130070613,130144275,130144317,130143448,AACTATGTCCAGGTGTGCAGGCT,0.534741783524962,c.*827,c.*869,weak,TGA,NM_001243299.2	NA	NA	NA	NA	NA	NA	NA	GTG; AGG; GTG; AGG; GTG; AGG; GTG; AGG	non_canonical_TIS; non_canonical_TIS; non_canonical_TIS; non_canonical_TIS; non_canonical_TIS; non_canonical_TIS; non_canonical_TIS; non_canonical_TIS	canonical_TIS(ATG)_to_non_canonical_TIS(GTG); non_TIS(AGA)_to_non_canonical_TIS(AGG); canonical_TIS(ATG)_to_non_canonical_TIS(GTG); non_TIS(AGA)_to_non_canonical_TIS(AGG); canonical_TIS(ATG)_to_non_canonical_TIS(GTG); non_TIS(AGA)_to_non_canonical_TIS(AGG); canonical_TIS(ATG)_to_non_canonical_TIS(GTG); non_TIS(AGA)_to_non_canonical_TIS(AGG)	TGA; TGA; TGA; TGA; TGA; TGA; TGA; TGA	130069978; 130069978; 130069978; 130069978; 130069978; 130069978; 130070613; 130070613	130143448; 130143448; 130143448; 130143448; 130143448; 130143448; 130143448; 130143448	130144277; 130144275; 130144277; 130144275; 130144277; 130144275; 130144277; 130144275	130144688; 130144317; 130144688; 130144317; 130144688; 130144317; 130144688; 130144317	CTATGTCCAGGTGTGCAGGCTCC; AACTATGTCCAGGTGTGCAGGCT; CTATGTCCAGGTGTGCAGGCTCC; AACTATGTCCAGGTGTGCAGGCT; CTATGTCCAGGTGTGCAGGCTCC; AACTATGTCCAGGTGTGCAGGCT; CTATGTCCAGGTGTGCAGGCTCC; AACTATGTCCAGGTGTGCAGGCT	0.520250713722955; 0.534741783524962; 0.520250713722955; 0.534741783524962; 0.520250713722955; 0.534741783524962; 0.520250713722955; 0.534741783524962	weak; weak; weak; weak; weak; weak; weak; weak	c.*829; c.*827; c.*829; c.*827; c.*829; c.*827; c.*829; c.*827	c.*1240; c.*869; c.*1240; c.*869; c.*1240; c.*869; c.*1240; c.*869	0.37966	39.922	0.22544	0.135	0.393	.	.	.	.	.	.	.	.	.	.	.	.	.	.	.	.	.	.	.	.	.	.	.	.	.	.	.	.		#N/A	#N/A
chr11	130144278	T	A	ENST00000650012.1:forward; ENST00000338167.10:forward; ENST00000263574.9:forward; ENST00000278756.7:forward	na; NM_001142276.2; NM_001328682.2; NM_001243299.2	APLP2	.	c.*830T>A; c.*830T>A; c.*830T>A; c.*830T>A	UTR3	dTIS	in_frame; in_frame; in_frame; in_frame	not_overlapping; not_overlapping; not_overlapping; not_overlapping	0.182423435419441	137/763; 137/751; 137/763; 137/761	414; 414; 414; 414	NA	ENST00000650012.1:forward,c.*830T>A,-3120,in_frame,AAG,UTR3,non_canonical_TIS,canonical_TIS(ATG)_to_non_canonical_TIS(AAG),not_overlapping,137[/763](aa),414,130069978,130144277,130144688,130143448,CTATGTCCAGAAGTGCAGGCTCC,0.520250713722955,c.*829,c.*1240,weak,TGA,na|ENST00000338167.10:forward,c.*830T>A,-3084,in_frame,AAG,UTR3,non_canonical_TIS,canonical_TIS(ATG)_to_non_canonical_TIS(AAG),not_overlapping,137[/751](aa),414,130069978,130144277,130144688,130143448,CTATGTCCAGAAGTGCAGGCTCC,0.520250713722955,c.*829,c.*1240,weak,TGA,NM_001142276.2|ENST00000263574.9:forward,c.*830T>A,-3120,in_frame,AAG,UTR3,non_canonical_TIS,canonical_TIS(ATG)_to_non_canonical_TIS(AAG),not_overlapping,137[/763](aa),414,130069978,130144277,130144688,130143448,CTATGTCCAGAAGTGCAGGCTCC,0.520250713722955,c.*829,c.*1240,weak,TGA,NM_001328682.2|ENST00000278756.7:forward,c.*830T>A,-3114,in_frame,AAG,UTR3,non_canonical_TIS,canonical_TIS(ATG)_to_non_canonical_TIS(AAG),not_overlapping,137[/761](aa),414,130070613,130144277,130144688,130143448,CTATGTCCAGAAGTGCAGGCTCC,0.520250713722955,c.*829,c.*1240,weak,TGA,NM_001243299.2	NA	NA	NA	NA	NA	NA	NA	AAG; AAG; AAG; AAG	non_canonical_TIS; non_canonical_TIS; non_canonical_TIS; non_canonical_TIS	canonical_TIS(ATG)_to_non_canonical_TIS(AAG); canonical_TIS(ATG)_to_non_canonical_TIS(AAG); canonical_TIS(ATG)_to_non_canonical_TIS(AAG); canonical_TIS(ATG)_to_non_canonical_TIS(AAG)	TGA; TGA; TGA; TGA	130069978; 130069978; 130069978; 130070613	130143448; 130143448; 130143448; 130143448	130144277; 130144277; 130144277; 130144277	130144688; 130144688; 130144688; 130144688	CTATGTCCAGAAGTGCAGGCTCC; CTATGTCCAGAAGTGCAGGCTCC; CTATGTCCAGAAGTGCAGGCTCC; CTATGTCCAGAAGTGCAGGCTCC	0.520250713722955; 0.520250713722955; 0.520250713722955; 0.520250713722955	weak; weak; weak; weak	c.*829; c.*829; c.*829; c.*829	c.*1240; c.*1240; c.*1240; c.*1240	0.37966	39.922	0.22544	0.135	0.393	.	.	.	.	.	.	.	.	.	.	.	.	.	.	.	.	.	.	.	.	.	.	.	.	.	.	.	.		#N/A	#N/A
chr11	130231640	C	T	ENST00000527478.6:reverse; ENST00000357899.9:reverse; ENST00000525842.5:reverse; ENST00000397753.5:reverse; ENST00000530205.5:reverse	NM_001370219.1; NM_001301098.2; NM_001370221.1; na; NM_001301099.2	ZBTB44	.	c.*2351G>A; c.*124G>A; c.*2623G>A; c.*124G>A; c.*77G>A	UTR3	dTIS	out_of_frame_(2); in_frame; in_frame; in_frame; out_of_frame_(2)	not_overlapping; not_overlapping; not_overlapping; not_overlapping; not_overlapping	0.0140350877192982	1/616; 1/570; 1/453; 8/570; 1/474	6; 6; 6; 27; 6	NA	ENST00000527478.6:reverse,c.*2351G>A,-4201,out_of_frame_(2),ATG,UTR3,canonical_TIS,non_canonical_TIS(GTG)_to_canonical_TIS(ATG),not_overlapping,1[/616](aa),6,130261873,130231640,130231637,130233991,GAAGAGAAACATGTAAGAATGGT,0.698122068373603,c.*2351,c.*2354,moderate,TAA,NM_001370219.1|ENST00000357899.9:reverse,c.*124G>A,-1836,in_frame,ATG,UTR3,canonical_TIS,non_canonical_TIS(GTG)_to_canonical_TIS(ATG),not_overlapping,1[/570](aa),6,130261873,130231640,130231637,130233356,GAAGAGAAACATGTAAGAATGGT,0.698122068373603,c.*124,c.*127,moderate,TAA,NM_001301098.2|ENST00000525842.5:reverse,c.*2623G>A,-3984,in_frame,ATG,UTR3,canonical_TIS,non_canonical_TIS(GTG)_to_canonical_TIS(ATG),not_overlapping,1[/453](aa),6,130261873,130231640,130231637,130234263,GAAGAGAAACATGTAAGAATGGT,0.698122068373603,c.*2623,c.*2626,moderate,TAA,NM_001370221.1|ENST00000397753.5:reverse,c.*124G>A,-1836,in_frame,ATT,UTR3,non_canonical_TIS,non_TIS(GTT)_to_non_canonical_TIS(ATT),not_overlapping,8[/570](aa),27,130261873,130231640,130229952,130233356,GAAGAGAAACATTCATCTGCAAA,0.698415492597798,c.*124,c.*148,moderate,TAA,na|ENST00000530205.5:reverse,c.*77G>A,-1501,out_of_frame_(2),ATG,UTR3,canonical_TIS,non_canonical_TIS(GTG)_to_canonical_TIS(ATG),not_overlapping,1[/474](aa),6,130261873,130231640,130231637,130233309,GAAGAGAAACATGTAAGAATGGT,0.698122068373603,c.*77,c.*80,moderate,TAA,NM_001301099.2	NA	NA	NA	NA	NA	NA	NA	ATG; ATG; ATG; ATT; ATG	canonical_TIS; canonical_TIS; canonical_TIS; non_canonical_TIS; canonical_TIS	non_canonical_TIS(GTG)_to_canonical_TIS(ATG); non_canonical_TIS(GTG)_to_canonical_TIS(ATG); non_canonical_TIS(GTG)_to_canonical_TIS(ATG); non_TIS(GTT)_to_non_canonical_TIS(ATT); non_canonical_TIS(GTG)_to_canonical_TIS(ATG)	TAA; TAA; TAA; TAA; TAA	130261873; 130261873; 130261873; 130261873; 130261873	130233991; 130233356; 130234263; 130233356; 130233309	130231640; 130231640; 130231640; 130231640; 130231640	130231637; 130231637; 130231637; 130229952; 130231637	GAAGAGAAACATGTAAGAATGGT; GAAGAGAAACATGTAAGAATGGT; GAAGAGAAACATGTAAGAATGGT; GAAGAGAAACATTCATCTGCAAA; GAAGAGAAACATGTAAGAATGGT	0.698122068373603; 0.698122068373603; 0.698122068373603; 0.698415492597798; 0.698122068373603	moderate; moderate; moderate; moderate; moderate	c.*2351; c.*124; c.*2623; c.*124; c.*77	c.*2354; c.*127; c.*2626; c.*148; c.*80	0.99929	20.95	.	.	0.142	.	.	.	.	.	.	.	.	.	.	.	.	.	.	.	.	.	.	.	.	.	.	.	.	.	.	.	.		#N/A	#N/A
chr11	132336468	C	T	ENST00000374791.7:forward; ENST00000683400.1:forward; ENST00000374786.5:forward	NM_001048209.2; NM_001352001.2; NM_001352004.2	NTM	rs1045814188	c.*1322C>T; c.*1322C>T; c.*1322C>T	UTR3	dTIS	in_frame; in_frame; in_frame	not_overlapping; not_overlapping; not_overlapping	0.0959302325581395	33/344; 33/355; 33/344	102; 102; 102	NA	ENST00000374791.7:forward,c.*1322C>T,-2355,in_frame,CTG,UTR3,non_canonical_TIS,non_TIS(CCG)_to_non_canonical_TIS(CTG),not_overlapping,33[/344](aa),102,131370807,132336467,132336566,132335146,CCAGGTGGCCCTGCTTTCTCCAT,0.675880277757092,c.*1321,c.*1420,moderate,TGA,NM_001048209.2|ENST00000683400.1:forward,c.*1322C>T,-2388,in_frame,CTG,UTR3,non_canonical_TIS,non_TIS(CCG)_to_non_canonical_TIS(CTG),not_overlapping,33[/355](aa),102,131370807,132336467,132336566,132335146,CCAGGTGGCCCTGCTTTCTCCAT,0.675880277757092,c.*1321,c.*1420,moderate,TGA,NM_001352001.2|ENST00000374786.5:forward,c.*1322C>T,-2355,in_frame,CTG,UTR3,non_canonical_TIS,non_TIS(CCG)_to_non_canonical_TIS(CTG),not_overlapping,33[/344](aa),102,131911482,132336467,132336566,132335146,CCAGGTGGCCCTGCTTTCTCCAT,0.675880277757092,c.*1321,c.*1420,moderate,TGA,NM_001352004.2	NA	NA	NA	NA	NA	NA	NA	CTG; CTG; CTG	non_canonical_TIS; non_canonical_TIS; non_canonical_TIS	non_TIS(CCG)_to_non_canonical_TIS(CTG); non_TIS(CCG)_to_non_canonical_TIS(CTG); non_TIS(CCG)_to_non_canonical_TIS(CTG)	TGA; TGA; TGA	131370807; 131370807; 131911482	132335146; 132335146; 132335146	132336467; 132336467; 132336467	132336566; 132336566; 132336566	CCAGGTGGCCCTGCTTTCTCCAT; CCAGGTGGCCCTGCTTTCTCCAT; CCAGGTGGCCCTGCTTTCTCCAT	0.675880277757092; 0.675880277757092; 0.675880277757092	moderate; moderate; moderate	c.*1321; c.*1321; c.*1321	c.*1420; c.*1420; c.*1420	0.057798	16.144	0.30972	0.161	0.651	.	.	.	.	4.604e-05	0.0004	.	.	.	.	.	.	.	.	.	.	.	.	.	.	.	.	.	.	.	.	.	.		#N/A	#N/A
chr11	132415815	C	A	ENST00000331898.11:reverse; ENST00000541867.6:reverse; ENST00000524381.6:reverse	NM_001319104.4; NM_001319103.2; NM_001012393.5	OPCML	.	c.*4378G>T; c.*4378G>T; c.*4378G>T	UTR3	dTIS	out_of_frame_(1); out_of_frame_(1); out_of_frame_(1)	not_overlapping; not_overlapping; not_overlapping	0.109467455621302	37/345; 37/354; 37/338	114; 114; 114	NA	ENST00000331898.11:reverse,c.*4378G>T,-5414,out_of_frame_(1),ATA,UTR3,non_canonical_TIS,non_TIS(AGA)_to_non_canonical_TIS(ATA),not_overlapping,37[/345](aa),114,132943092,132415816,132415705,132420193,AATGAAAGGAATAAGAAATAGAT,0.546072302353518,c.*4377,c.*4488,moderate,TAA,NM_001319104.4|ENST00000541867.6:reverse,c.*4378G>T,-5441,out_of_frame_(1),ATA,UTR3,non_canonical_TIS,non_TIS(AGA)_to_non_canonical_TIS(ATA),not_overlapping,37[/354](aa),114,132943092,132415816,132415705,132420193,AATGAAAGGAATAAGAAATAGAT,0.546072302353518,c.*4377,c.*4488,moderate,TAA,NM_001319103.2|ENST00000524381.6:reverse,c.*4378G>T,-5393,out_of_frame_(1),ATA,UTR3,non_canonical_TIS,non_TIS(AGA)_to_non_canonical_TIS(ATA),not_overlapping,37[/338](aa),114,133532324,132415816,132415705,132420193,AATGAAAGGAATAAGAAATAGAT,0.546072302353518,c.*4377,c.*4488,moderate,TAA,NM_001012393.5	NA	NA	NA	NA	NA	NA	NA	ATA; ATA; ATA	non_canonical_TIS; non_canonical_TIS; non_canonical_TIS	non_TIS(AGA)_to_non_canonical_TIS(ATA); non_TIS(AGA)_to_non_canonical_TIS(ATA); non_TIS(AGA)_to_non_canonical_TIS(ATA)	TAA; TAA; TAA	132943092; 132943092; 133532324	132420193; 132420193; 132420193	132415816; 132415816; 132415816	132415705; 132415705; 132415705	AATGAAAGGAATAAGAAATAGAT; AATGAAAGGAATAAGAAATAGAT; AATGAAAGGAATAAGAAATAGAT	0.546072302353518; 0.546072302353518; 0.546072302353518	moderate; moderate; moderate	c.*4377; c.*4377; c.*4377	c.*4488; c.*4488; c.*4488	0.22804	15.933	0.25106	0.123	0.575	.	.	.	.	.	.	.	.	.	.	.	.	.	.	.	.	.	.	.	.	.	.	.	.	.	.	.	.		0.994525	Not Sig
chr11	132417055	T	C	ENST00000331898.11:reverse; ENST00000541867.6:reverse; ENST00000524381.6:reverse	NM_001319104.4; NM_001319103.2; NM_001012393.5	OPCML	rs1040903101	c.*3138A>G; c.*3138A>G; c.*3138A>G	UTR3	dTIS	in_frame; in_frame; in_frame	not_overlapping; not_overlapping; not_overlapping	0.0236686390532544	8/345; 8/354; 8/338	27; 27; 27	NA	ENST00000331898.11:reverse,c.*3138A>G,-4173,in_frame,AAG,UTR3,non_canonical_TIS,non_TIS(AAA)_to_non_canonical_TIS(AAG),not_overlapping,8[/345](aa),27,132943092,132417057,132417033,132420193,TTTCCACATGAAGAGGAAGCCAA,0.675473712547428,c.*3136,c.*3160,moderate,TAG,NM_001319104.4|ENST00000541867.6:reverse,c.*3138A>G,-4200,in_frame,AAG,UTR3,non_canonical_TIS,non_TIS(AAA)_to_non_canonical_TIS(AAG),not_overlapping,8[/354](aa),27,132943092,132417057,132417033,132420193,TTTCCACATGAAGAGGAAGCCAA,0.675473712547428,c.*3136,c.*3160,moderate,TAG,NM_001319103.2|ENST00000524381.6:reverse,c.*3138A>G,-4152,in_frame,AAG,UTR3,non_canonical_TIS,non_TIS(AAA)_to_non_canonical_TIS(AAG),not_overlapping,8[/338](aa),27,133532324,132417057,132417033,132420193,TTTCCACATGAAGAGGAAGCCAA,0.675473712547428,c.*3136,c.*3160,moderate,TAG,NM_001012393.5	NA	NA	NA	NA	NA	NA	NA	AAG; AAG; AAG	non_canonical_TIS; non_canonical_TIS; non_canonical_TIS	non_TIS(AAA)_to_non_canonical_TIS(AAG); non_TIS(AAA)_to_non_canonical_TIS(AAG); non_TIS(AAA)_to_non_canonical_TIS(AAG)	TAG; TAG; TAG	132943092; 132943092; 133532324	132420193; 132420193; 132420193	132417057; 132417057; 132417057	132417033; 132417033; 132417033	TTTCCACATGAAGAGGAAGCCAA; TTTCCACATGAAGAGGAAGCCAA; TTTCCACATGAAGAGGAAGCCAA	0.675473712547428; 0.675473712547428; 0.675473712547428	moderate; moderate; moderate	c.*3136; c.*3136; c.*3136	c.*3160; c.*3160; c.*3160	0.22804	15.933	0.25106	0.123	0.575	.	.	.	.	1.314e-05	4.826e-05	.	.	.	.	.	.	.	.	.	.	.	.	.	.	.	.	.	.	.	.	.	.		0.994525	Not Sig
chr11	132419197	T	C	ENST00000331898.11:reverse; ENST00000541867.6:reverse; ENST00000524381.6:reverse	NM_001319104.4; NM_001319103.2; NM_001012393.5	OPCML	.	c.*996A>G; c.*996A>G; c.*996A>G	UTR3	dTIS	in_frame; in_frame; in_frame	not_overlapping; not_overlapping; not_overlapping	0.106508875739645	36/345; 36/354; 36/338	111; 111; 111	NA	ENST00000331898.11:reverse,c.*996A>G,-2031,in_frame,CTG,UTR3,non_canonical_TIS,non_TIS(CTA)_to_non_canonical_TIS(CTG),not_overlapping,36[/345](aa),111,132943092,132419199,132419091,132420193,ATATGAATCTCTGACCATATTGT,0.475649771363635,c.*994,c.*1102,weak,TAA,NM_001319104.4|ENST00000541867.6:reverse,c.*996A>G,-2058,in_frame,CTG,UTR3,non_canonical_TIS,non_TIS(CTA)_to_non_canonical_TIS(CTG),not_overlapping,36[/354](aa),111,132943092,132419199,132419091,132420193,ATATGAATCTCTGACCATATTGT,0.475649771363635,c.*994,c.*1102,weak,TAA,NM_001319103.2|ENST00000524381.6:reverse,c.*996A>G,-2010,in_frame,CTG,UTR3,non_canonical_TIS,non_TIS(CTA)_to_non_canonical_TIS(CTG),not_overlapping,36[/338](aa),111,133532324,132419199,132419091,132420193,ATATGAATCTCTGACCATATTGT,0.475649771363635,c.*994,c.*1102,weak,TAA,NM_001012393.5	NA	NA	NA	NA	NA	NA	NA	CTG; CTG; CTG	non_canonical_TIS; non_canonical_TIS; non_canonical_TIS	non_TIS(CTA)_to_non_canonical_TIS(CTG); non_TIS(CTA)_to_non_canonical_TIS(CTG); non_TIS(CTA)_to_non_canonical_TIS(CTG)	TAA; TAA; TAA	132943092; 132943092; 133532324	132420193; 132420193; 132420193	132419199; 132419199; 132419199	132419091; 132419091; 132419091	ATATGAATCTCTGACCATATTGT; ATATGAATCTCTGACCATATTGT; ATATGAATCTCTGACCATATTGT	0.475649771363635; 0.475649771363635; 0.475649771363635	weak; weak; weak	c.*994; c.*994; c.*994	c.*1102; c.*1102; c.*1102	0.22804	15.933	0.25106	0.123	0.575	.	.	.	.	.	.	.	.	.	.	.	.	.	.	.	.	.	.	.	.	.	.	.	.	.	.	.	.		0.994525	Not Sig
chr11	134150586	G	A	ENST00000441717.3:forward; ENST00000299106.9:forward; ENST00000534548.7:reverse	NM_001205329.2; NM_032801.5; NM_001372065.1	JAM3\x3bNCAPD3	.	c.*1405G>A; c.*1405G>A; c.*2358C>T	UTR3	dTIS	in_frame; in_frame; out_of_frame_(2)	not_overlapping; not_overlapping; not_overlapping	0.0849420849420849	22/259; 22/310; 25/1498	69; 69; 78	NA	ENST00000441717.3:forward,c.*1405G>A,-2184,in_frame,ATA,UTR3,non_canonical_TIS,non_TIS(GTA)_to_non_canonical_TIS(ATA),not_overlapping,22[/259](aa),69,134069084,134150586,134150652,134149181,TTGGGCTCCTATAACAGACCTCT,0.492781683267903,c.*1405,c.*1471,weak,TAA,NM_001205329.2|ENST00000299106.9:forward,c.*1405G>A,-2337,in_frame,ATA,UTR3,non_canonical_TIS,non_TIS(GTA)_to_non_canonical_TIS(ATA),not_overlapping,22[/310](aa),69,134069084,134150586,134150652,134149181,TTGGGCTCCTATAACAGACCTCT,0.492781683267903,c.*1405,c.*1471,weak,TAA,NM_032801.5|ENST00000534548.7:reverse,c.*2358C>T,-6853,out_of_frame_(2),ATA,UTR3,non_canonical_TIS,non_TIS(ACA)_to_non_canonical_TIS(ATA),not_overlapping,25[/1498](aa),78,134223926,134150587,134150512,134152944,GAGGTCTGTTATAGGAGCCCAAA,0.610915488717517,c.*2357,c.*2432,strong,TGA,NM_001372065.1	NA	NA	NA	NA	NA	NA	NA	ATA; ATA; ATA	non_canonical_TIS; non_canonical_TIS; non_canonical_TIS	non_TIS(GTA)_to_non_canonical_TIS(ATA); non_TIS(GTA)_to_non_canonical_TIS(ATA); non_TIS(ACA)_to_non_canonical_TIS(ATA)	TAA; TAA; TGA	134069084; 134069084; 134223926	134149181; 134149181; 134152944	134150586; 134150586; 134150587	134150652; 134150652; 134150512	TTGGGCTCCTATAACAGACCTCT; TTGGGCTCCTATAACAGACCTCT; GAGGTCTGTTATAGGAGCCCAAA	0.492781683267903; 0.492781683267903; 0.610915488717517	weak; weak; strong	c.*1405; c.*1405; c.*2357	c.*1471; c.*1471; c.*2432	.	.	.	.	.	.	.	.	.	.	.	.	.	.	.	.	.	.	.	.	.	.	.	.	.	.	.	.	.	.	.	.	.		#N/A	#N/A
chr11	134152881	G	A	ENST00000534548.7:reverse; ENST00000688672.1:reverse; ENST00000688263.1:reverse; ENST00000685324.1:reverse	NM_001372065.1; NM_001372070.1; NM_001372068.1; na	NCAPD3	rs967965345	c.*63C>T; c.*63C>T; c.*63C>T; c.*63C>T	UTR3	dTIS	out_of_frame_(2); out_of_frame_(2); out_of_frame_(2); out_of_frame_(2)	not_overlapping; not_overlapping; not_overlapping; not_overlapping	0.0235849056603774	35/1498; 35/1498; 35/1484; 35/1498	108; 108; 108; 108	NA	ENST00000534548.7:reverse,c.*63C>T,-4558,out_of_frame_(2),CTG,UTR3,non_canonical_TIS,non_TIS(CCG)_to_non_canonical_TIS(CTG),not_overlapping,35[/1498](aa),108,134223926,134152882,134152777,134152944,CTCGTGTCCTCTGTGTGAAGGCA,0.41889671271421,c.*62,c.*167,weak,TGA,NM_001372065.1|ENST00000688672.1:reverse,c.*63C>T,-4558,out_of_frame_(2),CTG,UTR3,non_canonical_TIS,non_TIS(CCG)_to_non_canonical_TIS(CTG),not_overlapping,35[/1498](aa),108,134223926,134152882,134152777,134152944,CTCGTGTCCTCTGTGTGAAGGCA,0.41889671271421,c.*62,c.*167,weak,TGA,NM_001372070.1|ENST00000688263.1:reverse,c.*63C>T,-4516,out_of_frame_(2),CTG,UTR3,non_canonical_TIS,non_TIS(CCG)_to_non_canonical_TIS(CTG),not_overlapping,35[/1484](aa),108,134223926,134152882,134152777,134152944,CTCGTGTCCTCTGTGTGAAGGCA,0.41889671271421,c.*62,c.*167,weak,TGA,NM_001372068.1|ENST00000685324.1:reverse,c.*63C>T,-4558,out_of_frame_(2),CTG,UTR3,non_canonical_TIS,non_TIS(CCG)_to_non_canonical_TIS(CTG),not_overlapping,35[/1498](aa),108,134223926,134152882,134152777,134152944,CTCGTGTCCTCTGTGTGAAGGCA,0.41889671271421,c.*62,c.*167,weak,TGA,na	NA	NA	NA	NA	NA	NA	NA	CTG; CTG; CTG; CTG	non_canonical_TIS; non_canonical_TIS; non_canonical_TIS; non_canonical_TIS	non_TIS(CCG)_to_non_canonical_TIS(CTG); non_TIS(CCG)_to_non_canonical_TIS(CTG); non_TIS(CCG)_to_non_canonical_TIS(CTG); non_TIS(CCG)_to_non_canonical_TIS(CTG)	TGA; TGA; TGA; TGA	134223926; 134223926; 134223926; 134223926	134152944; 134152944; 134152944; 134152944	134152882; 134152882; 134152882; 134152882	134152777; 134152777; 134152777; 134152777	CTCGTGTCCTCTGTGTGAAGGCA; CTCGTGTCCTCTGTGTGAAGGCA; CTCGTGTCCTCTGTGTGAAGGCA; CTCGTGTCCTCTGTGTGAAGGCA	0.41889671271421; 0.41889671271421; 0.41889671271421; 0.41889671271421	weak; weak; weak; weak	c.*62; c.*62; c.*62; c.*62	c.*167; c.*167; c.*167; c.*167	5.821e-09	83.131	0.36088	0.269	0.489	.	.	.	.	6.571e-06	0.0002	.	.	.	.	.	.	.	.	.	.	.	.	.	.	.	.	.	.	.	.	.	.		#N/A	#N/A
chr11	134375078	C	T	ENST00000339772.9:forward; ENST00000535456.7:forward	na; NM_001370460.1	GLB1L2	.	c.*20C>T; c.*20C>T	UTR3	dTIS	out_of_frame_(2); out_of_frame_(2)	not_overlapping; not_overlapping	0.0188679245283019	12/636; 12/636	39; 39	NA	ENST00000339772.9:forward,c.*20C>T,-1930,out_of_frame_(2),TTG,UTR3,non_canonical_TIS,non_canonical_TIS(CTG)_to_non_canonical_TIS(TTG),not_overlapping,12[/636](aa),39,134332062,134375078,134375114,134375058,CCCCCTCCTGTTGGTGCCAGTGG,0.6251760537317,c.*20,c.*56,moderate,TGA,na|ENST00000535456.7:forward,c.*20C>T,-1930,out_of_frame_(2),TTG,UTR3,non_canonical_TIS,non_canonical_TIS(CTG)_to_non_canonical_TIS(TTG),not_overlapping,12[/636](aa),39,134332062,134375078,134375114,134375058,CCCCCTCCTGTTGGTGCCAGTGG,0.6251760537317,c.*20,c.*56,moderate,TGA,NM_001370460.1	NA	NA	NA	NA	NA	NA	NA	TTG; TTG	non_canonical_TIS; non_canonical_TIS	non_canonical_TIS(CTG)_to_non_canonical_TIS(TTG); non_canonical_TIS(CTG)_to_non_canonical_TIS(TTG)	TGA; TGA	134332062; 134332062	134375058; 134375058	134375078; 134375078	134375114; 134375114	CCCCCTCCTGTTGGTGCCAGTGG; CCCCCTCCTGTTGGTGCCAGTGG	0.6251760537317; 0.6251760537317	moderate; moderate	c.*20; c.*20	c.*56; c.*56	4.5015e-19	38.379	0.83379	0.628	1.12	.	.	.	.	.	.	.	.	.	.	.	.	.	.	.	.	.	.	.	.	.	.	.	.	.	.	.	.		#N/A	#N/A
chr11	13731501	G	T	ENST00000354817.8:forward; ENST00000532502.1:forward	NM_032228.6; na	FAR1	.	c.*2727G>T; c.*2727G>T	UTR3	dTIS	out_of_frame_(2); out_of_frame_(2)	not_overlapping; not_overlapping	0.0575539568345324	8/515; 8/139	27; 27	NA	ENST00000354817.8:forward,c.*2727G>T,-4273,out_of_frame_(2),ATT,UTR3,non_canonical_TIS,non_TIS(AGT)_to_non_canonical_TIS(ATT),not_overlapping,8[/515](aa),27,13694766,13731500,13731524,13728774,TTTCCATTATATTATTTATTGTA,0.374295773030946,c.*2726,c.*2750,weak,TGA,NM_032228.6|ENST00000532502.1:forward,c.*2727G>T,-3145,out_of_frame_(2),ATT,UTR3,non_canonical_TIS,non_TIS(AGT)_to_non_canonical_TIS(ATT),not_overlapping,8[/139](aa),27,13721731,13731500,13731524,13728774,TTTCCATTATATTATTTATTGTA,0.374295773030946,c.*2726,c.*2750,weak,TGA,na	NA	NA	NA	NA	NA	NA	NA	ATT; ATT	non_canonical_TIS; non_canonical_TIS	non_TIS(AGT)_to_non_canonical_TIS(ATT); non_TIS(AGT)_to_non_canonical_TIS(ATT)	TGA; TGA	13694766; 13721731	13728774; 13728774	13731500; 13731500	13731524; 13731524	TTTCCATTATATTATTTATTGTA; TTTCCATTATATTATTTATTGTA	0.374295773030946; 0.374295773030946	weak; weak	c.*2726; c.*2726	c.*2750; c.*2750	0.98504	25.974	0.1155	0.052	0.299	.	.	.	.	.	.	.	.	.	.	.	.	.	.	.	.	.	.	.	.	.	.	.	.	.	.	.	.		#N/A	#N/A
chr11	1554214	C	T	ENST00000331588.4:reverse; ENST00000397374.8:reverse	na; NM_004420.3	DUSP8	.	c.*2304G>A; c.*2304G>A	UTR3	dTIS	out_of_frame_(1); out_of_frame_(1)	not_overlapping; not_overlapping	0.0192	12/625; 12/625	39; 39	NA	ENST00000331588.4:reverse,c.*2304G>A,-4181,out_of_frame_(1),AAG,UTR3,non_canonical_TIS,non_TIS(GAG)_to_non_canonical_TIS(AAG),not_overlapping,12[/625](aa),39,1565826,1554214,1554178,1556518,CAGCGGAGGAAAGGGTGCAGGTC,0.701408450191629,c.*2304,c.*2340,strong,TAG,na|ENST00000397374.8:reverse,c.*2304G>A,-4181,out_of_frame_(1),AAG,UTR3,non_canonical_TIS,non_TIS(GAG)_to_non_canonical_TIS(AAG),not_overlapping,12[/625](aa),39,1565826,1554214,1554178,1556518,CAGCGGAGGAAAGGGTGCAGGTC,0.701408450191629,c.*2304,c.*2340,strong,TAG,NM_004420.3	NA	NA	NA	NA	NA	NA	NA	AAG; AAG	non_canonical_TIS; non_canonical_TIS	non_TIS(GAG)_to_non_canonical_TIS(AAG); non_TIS(GAG)_to_non_canonical_TIS(AAG)	TAG; TAG	1565826; 1565826	1556518; 1556518	1554214; 1554214	1554178; 1554178	CAGCGGAGGAAAGGGTGCAGGTC; CAGCGGAGGAAAGGGTGCAGGTC	0.701408450191629; 0.701408450191629	strong; strong	c.*2304; c.*2304	c.*2340; c.*2340	0.69975	12.638	0.15825	0.064	0.498	.	.	.	.	6.57e-06	0.0002	.	.	.	.	.	.	.	.	.	.	.	.	.	.	.	.	.	.	.	.	.	.		0.994525	Not Sig
chr11	16755257	T	A	ENST00000228136.9:forward	NM_014267.6	C11orf58	.	c.*153T>A	UTR3	dTIS	out_of_frame_(1)	not_overlapping	0.0765027322404372	14/183	45	NA	ENST00000228136.9:forward,c.*153T>A,-704,out_of_frame_(1),ATA,UTR3,non_canonical_TIS,non_TIS(TTA)_to_non_canonical_TIS(ATA),not_overlapping,14[/183](aa),45,16738779,16755257,16755299,16755104,ATGCCATGGGATACACTTTTATG,0.577288729554354,c.*153,c.*195,moderate,TAA,NM_014267.6	NA	NA	NA	NA	NA	NA	NA	ATA	non_canonical_TIS	non_TIS(TTA)_to_non_canonical_TIS(ATA)	TAA	16738779	16755104	16755257	16755299	ATGCCATGGGATACACTTTTATG	0.577288729554354	moderate	c.*153	c.*195	0.1654	10.493	0.28591	0.129	0.739	.	.	.	.	.	.	.	.	.	.	.	.	.	.	.	.	.	.	.	.	.	.	.	.	.	.	.	.		#N/A	#N/A
chr11	17372884	G	T	ENST00000338965.9:forward	NM_001202439.3	NCR3LG1	rs930697749	c.*372G>T	UTR3	dTIS	out_of_frame_(2)	not_overlapping	0.140969162995595	64/454	195	NA	ENST00000338965.9:forward,c.*372G>T,-1735,out_of_frame_(2),ATA,UTR3,non_canonical_TIS,non_TIS(AGA)_to_non_canonical_TIS(ATA),not_overlapping,64[/454](aa),195,17351970,17372883,17373075,17372512,TGAGTGGCAAATAAAACATTTTC,0.445070422188455,c.*371,c.*563,weak,TAA,NM_001202439.3	NA	NA	NA	NA	NA	NA	NA	ATA	non_canonical_TIS	non_TIS(AGA)_to_non_canonical_TIS(ATA)	TAA	17351970	17372512	17372883	17373075	TGAGTGGCAAATAAAACATTTTC	0.445070422188455	weak	c.*371	c.*563	8.8569e-05	12.482	0.64092	0.375	1.156	.	.	.	.	3.944e-05	0.0001	.	.	.	.	.	.	.	.	.	.	.	.	.	.	.	.	.	.	.	.	.	.		#N/A	#N/A
chr11	17386017	C	T	ENST00000339994.5:reverse; ENST00000528731.1:reverse; ENST00000682350.1:reverse	NM_000525.4; NM_001166290.2; NM_001377296.1	KCNJ11	.	c.*902G>A; c.*902G>A; c.*902G>A	UTR3	dTIS	out_of_frame_(2); out_of_frame_(2); out_of_frame_(2)	not_overlapping; not_overlapping; not_overlapping	0.125412541254125	38/390; 38/303; 38/303	117; 117; 117	NA	ENST00000339994.5:reverse,c.*902G>A,-2074,out_of_frame_(2),ATG,UTR3,canonical_TIS,non_canonical_TIS(GTG)_to_canonical_TIS(ATG),not_overlapping,38[/390](aa),117,17388091,17386017,17385903,17386919,TGGAAAAGGTATGGGAAGGTTCA,0.624769493874149,c.*902,c.*1016,strong,TAG,NM_000525.4|ENST00000528731.1:reverse,c.*902G>A,-1813,out_of_frame_(2),ATG,UTR3,canonical_TIS,non_canonical_TIS(GTG)_to_canonical_TIS(ATG),not_overlapping,38[/303](aa),117,17387830,17386017,17385903,17386919,TGGAAAAGGTATGGGAAGGTTCA,0.624769493874149,c.*902,c.*1016,strong,TAG,NM_001166290.2|ENST00000682350.1:reverse,c.*902G>A,-1813,out_of_frame_(2),ATG,UTR3,canonical_TIS,non_canonical_TIS(GTG)_to_canonical_TIS(ATG),not_overlapping,38[/303](aa),117,17387830,17386017,17385903,17386919,TGGAAAAGGTATGGGAAGGTTCA,0.624769493874149,c.*902,c.*1016,strong,TAG,NM_001377296.1	NA	NA	NA	NA	NA	NA	NA	ATG; ATG; ATG	canonical_TIS; canonical_TIS; canonical_TIS	non_canonical_TIS(GTG)_to_canonical_TIS(ATG); non_canonical_TIS(GTG)_to_canonical_TIS(ATG); non_canonical_TIS(GTG)_to_canonical_TIS(ATG)	TAG; TAG; TAG	17388091; 17387830; 17387830	17386919; 17386919; 17386919	17386017; 17386017; 17386017	17385903; 17385903; 17385903	TGGAAAAGGTATGGGAAGGTTCA; TGGAAAAGGTATGGGAAGGTTCA; TGGAAAAGGTATGGGAAGGTTCA	0.624769493874149; 0.624769493874149; 0.624769493874149	strong; strong; strong	c.*902; c.*902; c.*902	c.*1016; c.*1016; c.*1016	0.010894	7.5441	0.53021	0.26	1.21	.	.	.	.	.	.	.	.	.	.	.	.	.	.	.	.	.	.	.	.	.	.	.	.	.	.	.	.		#N/A	#N/A
chr11	17774538	G	T	ENST00000379472.4:forward	NM_004976.4	KCNC1	.	c.*1908G>T	UTR3	dTIS	out_of_frame_(2)	not_overlapping	0.0195694716242661	10/511	33	NA	ENST00000379472.4:forward,c.*1908G>T,-3442,out_of_frame_(2),ATA,UTR3,non_canonical_TIS,non_TIS(AGA)_to_non_canonical_TIS(ATA),not_overlapping,10[/511](aa),33,17736003,17774537,17774567,17772630,CAGGGAGTGCATATGTGTTTGTT,0.515023468532302,c.*1907,c.*1937,weak,TAA,NM_004976.4	NA	NA	NA	NA	NA	NA	NA	ATA	non_canonical_TIS	non_TIS(AGA)_to_non_canonical_TIS(ATA)	TAA	17736003	17772630	17774537	17774567	CAGGGAGTGCATATGTGTTTGTT	0.515023468532302	weak	c.*1907	c.*1937	0.98957	18.133	0.055148	0.019	0.262	.	.	.	.	.	.	.	.	.	.	.	.	.	.	.	.	.	.	.	.	.	.	.	.	.	.	.	.		0.994525	Not Sig
chr11	17781788	C	A	ENST00000265969.8:forward	NM_001112741.2	KCNC1	.	c.*54C>A	UTR3	dTIS	out_of_frame_(1)	not_overlapping	0.0461538461538462	27/585	84	NA	ENST00000265969.8:forward,c.*54C>A,-1811,out_of_frame_(1),AAG,UTR3,non_canonical_TIS,non_TIS(CAG)_to_non_canonical_TIS(AAG),not_overlapping,27[/585](aa),84,17736003,17781788,17781869,17781734,GGTGGACCTGAAGCCCCTCCTCA,0.540669004769193,c.*54,c.*135,weak,TAG,NM_001112741.2	NA	NA	NA	NA	NA	NA	NA	AAG	non_canonical_TIS	non_TIS(CAG)_to_non_canonical_TIS(AAG)	TAG	17736003	17781734	17781788	17781869	GGTGGACCTGAAGCCCCTCCTCA	0.540669004769193	weak	c.*54	c.*135	0.98957	18.133	0.055148	0.019	0.262	.	.	.	.	.	.	.	.	.	.	.	.	.	.	.	.	.	.	.	.	.	.	.	.	.	.	.	.		0.739543	Not Sig
chr11	18239400	A	C	ENST00000414546.6:reverse	NM_001127380.3	SAA2	.	c.*548T>G	UTR3	dTIS	out_of_frame_(1)	not_overlapping	0.0481927710843374	4/83	15	NA	ENST00000414546.6:reverse,c.*548T>G,-797,out_of_frame_(1),AAG,UTR3,non_canonical_TIS,non_TIS(AAT)_to_non_canonical_TIS(AAG),not_overlapping,4[/83](aa),15,18248011,18239402,18239390,18239948,AGTTAGAAGAAAGAATAGAAAAT,0.630579351316025,c.*546,c.*558,moderate,TGA,NM_001127380.3	NA	NA	NA	NA	NA	NA	NA	AAG	non_canonical_TIS	non_TIS(AAT)_to_non_canonical_TIS(AAG)	TGA	18248011	18239948	18239402	18239390	AGTTAGAAGAAAGAATAGAAAAT	0.630579351316025	moderate	c.*546	c.*558	2.7019e-06	4.3594	1.6057	0.832	1.942	.	.	.	.	.	.	.	.	.	.	.	.	.	.	.	.	.	.	.	.	.	.	.	.	.	.	.	.		#N/A	#N/A
chr11	18366118	C	T	ENST00000534641.5:forward; ENST00000265963.9:forward; ENST00000530496.6:forward	na; NM_001142307.2; na	GTF2H1	rs4150683	c.*249C>T; c.*249C>T; c.*249C>T	UTR3	dTIS	out_of_frame_(2); out_of_frame_(2); out_of_frame_(2)	not_overlapping; not_overlapping; not_overlapping	0.207627118644068	49/432; 49/548; 49/236	150; 150; 150	NA	ENST00000534641.5:forward,c.*249C>T,-1546,out_of_frame_(2),ATA,UTR3,non_canonical_TIS,non_TIS(ACA)_to_non_canonical_TIS(ATA),not_overlapping,49[/432](aa),150,18338110,18366117,18366264,18365869,ATATATATATATACACACACACA,0.407868087828126,c.*248,c.*395,weak,TGA,na|ENST00000265963.9:forward,c.*249C>T,-1894,out_of_frame_(2),ATA,UTR3,non_canonical_TIS,non_TIS(ACA)_to_non_canonical_TIS(ATA),not_overlapping,49[/548](aa),150,18333075,18366117,18366264,18365869,ATATATATATATACACACACACA,0.407868087828126,c.*248,c.*395,weak,TGA,NM_001142307.2|ENST00000530496.6:forward,c.*249C>T,-958,out_of_frame_(2),ATA,UTR3,non_canonical_TIS,non_TIS(ACA)_to_non_canonical_TIS(ATA),not_overlapping,49[/236](aa),150,18347687,18366117,18366264,18365869,ATATATATATATACACACACACA,0.407868087828126,c.*248,c.*395,weak,TGA,na	NA	NA	NA	NA	NA	NA	NA	ATA; ATA; ATA	non_canonical_TIS; non_canonical_TIS; non_canonical_TIS	non_TIS(ACA)_to_non_canonical_TIS(ATA); non_TIS(ACA)_to_non_canonical_TIS(ATA); non_TIS(ACA)_to_non_canonical_TIS(ATA)	TGA; TGA; TGA	18338110; 18333075; 18347687	18365869; 18365869; 18365869	18366117; 18366117; 18366117	18366264; 18366264; 18366264	ATATATATATATACACACACACA; ATATATATATATACACACACACA; ATATATATATATACACACACACA	0.407868087828126; 0.407868087828126; 0.407868087828126	weak; weak; weak	c.*248; c.*248; c.*248	c.*395; c.*395; c.*395	0.98982	31.426	0.12728	0.062	0.291	.	.	.	.	0.0323	0.1121	.	.	.	.	.	.	.	.	.	.	.	.	.	.	.	.	.	.	.	.	.	.		#N/A	#N/A
chr11	18367011	A	G	ENST00000265963.9:forward	NM_001142307.2	GTF2H1	rs935528065	c.*1142A>G	UTR3	dTIS	in_frame	not_overlapping	0.00182481751824818	1/548	6	NA	ENST00000265963.9:forward,c.*1142A>G,-2787,in_frame,AGG,UTR3,non_canonical_TIS,non_canonical_TIS(AAG)_to_non_canonical_TIS(AGG),not_overlapping,1[/548](aa),6,18333075,18367010,18367013,18365869,TACACAAAAAAGGTAAAACTTTT,0.610391559705498,c.*1141,c.*1144,moderate,TAA,NM_001142307.2	NA	NA	NA	NA	NA	NA	NA	AGG	non_canonical_TIS	non_canonical_TIS(AAG)_to_non_canonical_TIS(AGG)	TAA	18333075	18365869	18367010	18367013	TACACAAAAAAGGTAAAACTTTT	0.610391559705498	moderate	c.*1141	c.*1144	0.98982	31.426	0.12728	0.062	0.291	.	.	.	.	.	.	.	.	.	.	.	.	.	.	.	.	.	.	.	.	.	.	.	.	.	.	.	.		#N/A	#N/A
chr11	18607064	T	C	ENST00000336349.6:reverse; ENST00000336349.6:reverse	NM_194285.3; NM_194285.3	SPTY2D1	.	c.*2797A>G; c.*2797A>G	UTR3	dTIS	out_of_frame_(2); in_frame	not_overlapping; not_overlapping	0.0321167883211679	22/685; 2/685	69; 9	NA	ENST00000336349.6:reverse,c.*2797A>G,-4852,out_of_frame_(2),ACG,UTR3,non_canonical_TIS,non_TIS(ACA)_to_non_canonical_TIS(ACG),not_overlapping,22[/685](aa),69,18634257,18607066,18607000,18609861,AGCCTGGCCAACGTGGTGTGAGA,0.486678404277888,c.*2795,c.*2861,weak,TAA,NM_194285.3|ENST00000336349.6:reverse,c.*2797A>G,-4854,in_frame,GTG,UTR3,non_canonical_TIS,canonical_TIS(ATG)_to_non_canonical_TIS(GTG),not_overlapping,2[/685](aa),9,18634257,18607064,18607058,18609861,CCTGGCCAACGTGGTGTGAGACC,0.870246476990577,c.*2797,c.*2803,strong,TGA,NM_194285.3	NA	NA	NA	NA	NA	NA	NA	ACG; GTG	non_canonical_TIS; non_canonical_TIS	non_TIS(ACA)_to_non_canonical_TIS(ACG); canonical_TIS(ATG)_to_non_canonical_TIS(GTG)	TAA; TGA	18634257; 18634257	18609861; 18609861	18607066; 18607064	18607000; 18607058	AGCCTGGCCAACGTGGTGTGAGA; CCTGGCCAACGTGGTGTGAGACC	0.486678404277888; 0.870246476990577	weak; strong	c.*2795; c.*2797	c.*2861; c.*2803	0.94476	31.189	0.16031	0.083	0.337	.	.	.	.	.	.	.	.	.	.	.	.	.	.	.	.	.	.	.	.	.	.	.	.	.	.	.	.		#N/A	#N/A
chr11	18607147	G	T	ENST00000336349.6:reverse	NM_194285.3	SPTY2D1	.	c.*2714C>A	UTR3	dTIS	out_of_frame_(2)	not_overlapping	0.0715328467153285	49/685	150	NA	ENST00000336349.6:reverse,c.*2714C>A,-4771,out_of_frame_(2),ATC,UTR3,non_canonical_TIS,non_TIS(CTC)_to_non_canonical_TIS(ATC),not_overlapping,49[/685](aa),150,18634257,18607147,18607000,18609861,GGCATGGTGGATCAAGCCTGTAA,0.515316898108609,c.*2714,c.*2861,weak,TAA,NM_194285.3	NA	NA	NA	NA	NA	NA	NA	ATC	non_canonical_TIS	non_TIS(CTC)_to_non_canonical_TIS(ATC)	TAA	18634257	18609861	18607147	18607000	GGCATGGTGGATCAAGCCTGTAA	0.515316898108609	weak	c.*2714	c.*2861	0.94476	31.189	0.16031	0.083	0.337	.	.	.	.	.	.	.	.	.	.	.	.	.	.	.	.	.	.	.	.	.	.	.	.	.	.	.	.		#N/A	#N/A
chr11	19054619	C	T	ENST00000329773.3:reverse	NM_001303615.2	MRGPRX2	rs115703775	c.*791G>A	UTR3	dTIS	out_of_frame_(2)	not_overlapping	0.148484848484848	49/330	150	NA	ENST00000329773.3:reverse,c.*791G>A,-1783,out_of_frame_(2),ATC,UTR3,non_canonical_TIS,non_TIS(GTC)_to_non_canonical_TIS(ATC),not_overlapping,49[/330](aa),150,19056402,19054619,19054472,19055410,TCTCTAATTCATCCTGGAAGTTT,0.475880276151458,c.*791,c.*938,weak,TAA,NM_001303615.2	NA	NA	NA	NA	NA	NA	NA	ATC	non_canonical_TIS	non_TIS(GTC)_to_non_canonical_TIS(ATC)	TAA	19056402	19055410	19054619	19054472	TCTCTAATTCATCCTGGAAGTTT	0.475880276151458	weak	c.*791	c.*938	NA	NA	NA	NA	NA	.	.	.	.	0.0056	0.0196	.	.	.	.	.	.	.	.	.	.	.	.	.	.	.	.	.	.	.	.	.	.		#N/A	#N/A
chr11	22281777	C	T	ENST00000682341.1:forward; ENST00000682341.1:forward; ENST00000684663.1:forward; ENST00000684663.1:forward; ENST00000683411.1:forward; ENST00000683411.1:forward; ENST00000324559.9:forward; ENST00000324559.9:forward; ENST00000683437.1:forward; ENST00000683437.1:forward; ENST00000682266.1:forward; ENST00000682266.1:forward; ENST00000683197.1:forward; ENST00000683197.1:forward	na; na; na; na; na; na; NM_001142649.2; NM_001142649.2; na; na; na; na; na; na	ANO5	.	c.*2012C>T; c.*2012C>T; c.*2012C>T; c.*2012C>T; c.*2012C>T; c.*2012C>T; c.*2012C>T; c.*2012C>T; c.*2012C>T; c.*2012C>T; c.*2012C>T; c.*2012C>T; c.*2218C>T; c.*2218C>T	UTR3	dTIS	out_of_frame_(2); in_frame; out_of_frame_(2); in_frame; out_of_frame_(2); in_frame; out_of_frame_(2); in_frame; out_of_frame_(2); in_frame; out_of_frame_(2); in_frame; in_frame; out_of_frame_(1)	not_overlapping; not_overlapping; not_overlapping; not_overlapping; not_overlapping; not_overlapping; not_overlapping; not_overlapping; not_overlapping; not_overlapping; not_overlapping; not_overlapping; not_overlapping; not_overlapping	0.0104849279161206	3/899; 8/899; 3/898; 8/898; 3/763; 8/763; 3/913; 8/913; 3/763; 8/763; 3/763; 8/763; 3/795; 8/795	12; 27; 12; 27; 12; 27; 12; 27; 12; 27; 12; 27; 12; 27	NA	ENST00000682341.1:forward,c.*2012C>T,-4711,out_of_frame_(2),TTG,UTR3,non_canonical_TIS,non_canonical_TIS(CTG)_to_non_canonical_TIS(TTG),not_overlapping,3[/899](aa),12,22193493,22281777,22281786,22279765,TATCTGTACATTGCAGTTTTAAA,0.602464789173378,c.*2012,c.*2021,moderate,TAA,na|ENST00000682341.1:forward,c.*2012C>T,-4710,in_frame,ATT,UTR3,non_canonical_TIS,non_TIS(ACT)_to_non_canonical_TIS(ATT),not_overlapping,8[/899](aa),27,22193493,22281776,22281800,22279765,TTATCTGTACATTGCAGTTTTAA,0.616725354187562,c.*2011,c.*2035,moderate,TAA,na|ENST00000684663.1:forward,c.*2012C>T,-4708,out_of_frame_(2),TTG,UTR3,non_canonical_TIS,non_canonical_TIS(CTG)_to_non_canonical_TIS(TTG),not_overlapping,3[/898](aa),12,22193493,22281777,22281786,22279765,TATCTGTACATTGCAGTTTTAAA,0.602464789173378,c.*2012,c.*2021,moderate,TAA,na|ENST00000684663.1:forward,c.*2012C>T,-4707,in_frame,ATT,UTR3,non_canonical_TIS,non_TIS(ACT)_to_non_canonical_TIS(ATT),not_overlapping,8[/898](aa),27,22193493,22281776,22281800,22279765,TTATCTGTACATTGCAGTTTTAA,0.616725354187562,c.*2011,c.*2035,moderate,TAA,na|ENST00000683411.1:forward,c.*2012C>T,-4303,out_of_frame_(2),TTG,UTR3,non_canonical_TIS,non_canonical_TIS(CTG)_to_non_canonical_TIS(TTG),not_overlapping,3[/763](aa),12,22227389,22281777,22281786,22279765,TATCTGTACATTGCAGTTTTAAA,0.602464789173378,c.*2012,c.*2021,moderate,TAA,na|ENST00000683411.1:forward,c.*2012C>T,-4302,in_frame,ATT,UTR3,non_canonical_TIS,non_TIS(ACT)_to_non_canonical_TIS(ATT),not_overlapping,8[/763](aa),27,22227389,22281776,22281800,22279765,TTATCTGTACATTGCAGTTTTAA,0.616725354187562,c.*2011,c.*2035,moderate,TAA,na|ENST00000324559.9:forward,c.*2012C>T,-4753,out_of_frame_(2),TTG,UTR3,non_canonical_TIS,non_canonical_TIS(CTG)_to_non_canonical_TIS(TTG),not_overlapping,3[/913](aa),12,22193493,22281777,22281786,22279765,TATCTGTACATTGCAGTTTTAAA,0.602464789173378,c.*2012,c.*2021,moderate,TAA,NM_001142649.2|ENST00000324559.9:forward,c.*2012C>T,-4752,in_frame,ATT,UTR3,non_canonical_TIS,non_TIS(ACT)_to_non_canonical_TIS(ATT),not_overlapping,8[/913](aa),27,22193493,22281776,22281800,22279765,TTATCTGTACATTGCAGTTTTAA,0.616725354187562,c.*2011,c.*2035,moderate,TAA,NM_001142649.2|ENST00000683437.1:forward,c.*2012C>T,-4303,out_of_frame_(2),TTG,UTR3,non_canonical_TIS,non_canonical_TIS(CTG)_to_non_canonical_TIS(TTG),not_overlapping,3[/763](aa),12,22227389,22281777,22281786,22279765,TATCTGTACATTGCAGTTTTAAA,0.602464789173378,c.*2012,c.*2021,moderate,TAA,na|ENST00000683437.1:forward,c.*2012C>T,-4302,in_frame,ATT,UTR3,non_canonical_TIS,non_TIS(ACT)_to_non_canonical_TIS(ATT),not_overlapping,8[/763](aa),27,22227389,22281776,22281800,22279765,TTATCTGTACATTGCAGTTTTAA,0.616725354187562,c.*2011,c.*2035,moderate,TAA,na|ENST00000682266.1:forward,c.*2012C>T,-4303,out_of_frame_(2),TTG,UTR3,non_canonical_TIS,non_canonical_TIS(CTG)_to_non_canonical_TIS(TTG),not_overlapping,3[/763](aa),12,22227389,22281777,22281786,22279765,TATCTGTACATTGCAGTTTTAAA,0.602464789173378,c.*2012,c.*2021,moderate,TAA,na|ENST00000682266.1:forward,c.*2012C>T,-4302,in_frame,ATT,UTR3,non_canonical_TIS,non_TIS(ACT)_to_non_canonical_TIS(ATT),not_overlapping,8[/763](aa),27,22227389,22281776,22281800,22279765,TTATCTGTACATTGCAGTTTTAA,0.616725354187562,c.*2011,c.*2035,moderate,TAA,na|ENST00000683197.1:forward,c.*2218C>T,-4605,in_frame,TTG,UTR3,non_canonical_TIS,non_canonical_TIS(CTG)_to_non_canonical_TIS(TTG),not_overlapping,3[/795](aa),12,22193493,22281777,22281786,22279559,TATCTGTACATTGCAGTTTTAAA,0.602464789173378,c.*2218,c.*2227,moderate,TAA,na|ENST00000683197.1:forward,c.*2218C>T,-4604,out_of_frame_(1),ATT,UTR3,non_canonical_TIS,non_TIS(ACT)_to_non_canonical_TIS(ATT),not_overlapping,8[/795](aa),27,22193493,22281776,22281800,22279559,TTATCTGTACATTGCAGTTTTAA,0.616725354187562,c.*2217,c.*2241,moderate,TAA,na	NA	NA	NA	NA	NA	NA	NA	TTG; ATT; TTG; ATT; TTG; ATT; TTG; ATT; TTG; ATT; TTG; ATT; TTG; ATT	non_canonical_TIS; non_canonical_TIS; non_canonical_TIS; non_canonical_TIS; non_canonical_TIS; non_canonical_TIS; non_canonical_TIS; non_canonical_TIS; non_canonical_TIS; non_canonical_TIS; non_canonical_TIS; non_canonical_TIS; non_canonical_TIS; non_canonical_TIS	non_canonical_TIS(CTG)_to_non_canonical_TIS(TTG); non_TIS(ACT)_to_non_canonical_TIS(ATT); non_canonical_TIS(CTG)_to_non_canonical_TIS(TTG); non_TIS(ACT)_to_non_canonical_TIS(ATT); non_canonical_TIS(CTG)_to_non_canonical_TIS(TTG); non_TIS(ACT)_to_non_canonical_TIS(ATT); non_canonical_TIS(CTG)_to_non_canonical_TIS(TTG); non_TIS(ACT)_to_non_canonical_TIS(ATT); non_canonical_TIS(CTG)_to_non_canonical_TIS(TTG); non_TIS(ACT)_to_non_canonical_TIS(ATT); non_canonical_TIS(CTG)_to_non_canonical_TIS(TTG); non_TIS(ACT)_to_non_canonical_TIS(ATT); non_canonical_TIS(CTG)_to_non_canonical_TIS(TTG); non_TIS(ACT)_to_non_canonical_TIS(ATT)	TAA; TAA; TAA; TAA; TAA; TAA; TAA; TAA; TAA; TAA; TAA; TAA; TAA; TAA	22193493; 22193493; 22193493; 22193493; 22227389; 22227389; 22193493; 22193493; 22227389; 22227389; 22227389; 22227389; 22193493; 22193493	22279765; 22279765; 22279765; 22279765; 22279765; 22279765; 22279765; 22279765; 22279765; 22279765; 22279765; 22279765; 22279559; 22279559	22281777; 22281776; 22281777; 22281776; 22281777; 22281776; 22281777; 22281776; 22281777; 22281776; 22281777; 22281776; 22281777; 22281776	22281786; 22281800; 22281786; 22281800; 22281786; 22281800; 22281786; 22281800; 22281786; 22281800; 22281786; 22281800; 22281786; 22281800	TATCTGTACATTGCAGTTTTAAA; TTATCTGTACATTGCAGTTTTAA; TATCTGTACATTGCAGTTTTAAA; TTATCTGTACATTGCAGTTTTAA; TATCTGTACATTGCAGTTTTAAA; TTATCTGTACATTGCAGTTTTAA; TATCTGTACATTGCAGTTTTAAA; TTATCTGTACATTGCAGTTTTAA; TATCTGTACATTGCAGTTTTAAA; TTATCTGTACATTGCAGTTTTAA; TATCTGTACATTGCAGTTTTAAA; TTATCTGTACATTGCAGTTTTAA; TATCTGTACATTGCAGTTTTAAA; TTATCTGTACATTGCAGTTTTAA	0.602464789173378; 0.616725354187562; 0.602464789173378; 0.616725354187562; 0.602464789173378; 0.616725354187562; 0.602464789173378; 0.616725354187562; 0.602464789173378; 0.616725354187562; 0.602464789173378; 0.616725354187562; 0.602464789173378; 0.616725354187562	moderate; moderate; moderate; moderate; moderate; moderate; moderate; moderate; moderate; moderate; moderate; moderate; moderate; moderate	c.*2012; c.*2011; c.*2012; c.*2011; c.*2012; c.*2011; c.*2012; c.*2011; c.*2012; c.*2011; c.*2012; c.*2011; c.*2218; c.*2217	c.*2021; c.*2035; c.*2021; c.*2035; c.*2021; c.*2035; c.*2021; c.*2035; c.*2021; c.*2035; c.*2021; c.*2035; c.*2227; c.*2241	2.8542e-22	57.217	0.73404	0.572	0.949	.	.	.	.	.	.	.	.	.	.	.	.	.	.	.	.	.	.	.	.	.	.	.	.	.	.	.	.		#N/A	#N/A
chr11	22283075	A	C	ENST00000682341.1:forward; ENST00000684663.1:forward; ENST00000683411.1:forward; ENST00000324559.9:forward; ENST00000683437.1:forward; ENST00000682266.1:forward; ENST00000683197.1:forward	na; na; na; NM_001142649.2; na; na; na	ANO5	.	c.*3310A>C; c.*3310A>C; c.*3310A>C; c.*3310A>C; c.*3310A>C; c.*3310A>C; c.*3516A>C	UTR3	dTIS	out_of_frame_(1); out_of_frame_(1); out_of_frame_(1); out_of_frame_(1); out_of_frame_(1); out_of_frame_(1); out_of_frame_(2)	not_overlapping; not_overlapping; not_overlapping; not_overlapping; not_overlapping; not_overlapping; not_overlapping	0.0314547837483617	24/899; 24/898; 24/763; 24/913; 24/763; 24/763; 24/795	75; 75; 75; 75; 75; 75; 75	NA	ENST00000682341.1:forward,c.*3310A>C,-6008,out_of_frame_(1),ACG,UTR3,non_canonical_TIS,non_canonical_TIS(AAG)_to_non_canonical_TIS(ACG),not_overlapping,24[/899](aa),75,22193493,22283074,22283146,22279765,GAAAAATGATACGAATGTTAAAA,0.540492957727634,c.*3309,c.*3381,moderate,TGA,na|ENST00000684663.1:forward,c.*3310A>C,-6005,out_of_frame_(1),ACG,UTR3,non_canonical_TIS,non_canonical_TIS(AAG)_to_non_canonical_TIS(ACG),not_overlapping,24[/898](aa),75,22193493,22283074,22283146,22279765,GAAAAATGATACGAATGTTAAAA,0.540492957727634,c.*3309,c.*3381,moderate,TGA,na|ENST00000683411.1:forward,c.*3310A>C,-5600,out_of_frame_(1),ACG,UTR3,non_canonical_TIS,non_canonical_TIS(AAG)_to_non_canonical_TIS(ACG),not_overlapping,24[/763](aa),75,22227389,22283074,22283146,22279765,GAAAAATGATACGAATGTTAAAA,0.540492957727634,c.*3309,c.*3381,moderate,TGA,na|ENST00000324559.9:forward,c.*3310A>C,-6050,out_of_frame_(1),ACG,UTR3,non_canonical_TIS,non_canonical_TIS(AAG)_to_non_canonical_TIS(ACG),not_overlapping,24[/913](aa),75,22193493,22283074,22283146,22279765,GAAAAATGATACGAATGTTAAAA,0.540492957727634,c.*3309,c.*3381,moderate,TGA,NM_001142649.2|ENST00000683437.1:forward,c.*3310A>C,-5600,out_of_frame_(1),ACG,UTR3,non_canonical_TIS,non_canonical_TIS(AAG)_to_non_canonical_TIS(ACG),not_overlapping,24[/763](aa),75,22227389,22283074,22283146,22279765,GAAAAATGATACGAATGTTAAAA,0.540492957727634,c.*3309,c.*3381,moderate,TGA,na|ENST00000682266.1:forward,c.*3310A>C,-5600,out_of_frame_(1),ACG,UTR3,non_canonical_TIS,non_canonical_TIS(AAG)_to_non_canonical_TIS(ACG),not_overlapping,24[/763](aa),75,22227389,22283074,22283146,22279765,GAAAAATGATACGAATGTTAAAA,0.540492957727634,c.*3309,c.*3381,moderate,TGA,na|ENST00000683197.1:forward,c.*3516A>C,-5902,out_of_frame_(2),ACG,UTR3,non_canonical_TIS,non_canonical_TIS(AAG)_to_non_canonical_TIS(ACG),not_overlapping,24[/795](aa),75,22193493,22283074,22283146,22279559,GAAAAATGATACGAATGTTAAAA,0.540492957727634,c.*3515,c.*3587,moderate,TGA,na	NA	NA	NA	NA	NA	NA	NA	ACG; ACG; ACG; ACG; ACG; ACG; ACG	non_canonical_TIS; non_canonical_TIS; non_canonical_TIS; non_canonical_TIS; non_canonical_TIS; non_canonical_TIS; non_canonical_TIS	non_canonical_TIS(AAG)_to_non_canonical_TIS(ACG); non_canonical_TIS(AAG)_to_non_canonical_TIS(ACG); non_canonical_TIS(AAG)_to_non_canonical_TIS(ACG); non_canonical_TIS(AAG)_to_non_canonical_TIS(ACG); non_canonical_TIS(AAG)_to_non_canonical_TIS(ACG); non_canonical_TIS(AAG)_to_non_canonical_TIS(ACG); non_canonical_TIS(AAG)_to_non_canonical_TIS(ACG)	TGA; TGA; TGA; TGA; TGA; TGA; TGA	22193493; 22193493; 22227389; 22193493; 22227389; 22227389; 22193493	22279765; 22279765; 22279765; 22279765; 22279765; 22279765; 22279559	22283074; 22283074; 22283074; 22283074; 22283074; 22283074; 22283074	22283146; 22283146; 22283146; 22283146; 22283146; 22283146; 22283146	GAAAAATGATACGAATGTTAAAA; GAAAAATGATACGAATGTTAAAA; GAAAAATGATACGAATGTTAAAA; GAAAAATGATACGAATGTTAAAA; GAAAAATGATACGAATGTTAAAA; GAAAAATGATACGAATGTTAAAA; GAAAAATGATACGAATGTTAAAA	0.540492957727634; 0.540492957727634; 0.540492957727634; 0.540492957727634; 0.540492957727634; 0.540492957727634; 0.540492957727634	moderate; moderate; moderate; moderate; moderate; moderate; moderate	c.*3309; c.*3309; c.*3309; c.*3309; c.*3309; c.*3309; c.*3515	c.*3381; c.*3381; c.*3381; c.*3381; c.*3381; c.*3381; c.*3587	2.8542e-22	57.217	0.73404	0.572	0.949	.	.	.	.	.	.	.	.	.	.	.	.	.	.	.	.	.	.	.	.	.	.	.	.	.	.	.	.		#N/A	#N/A
chr11	22379098	T	A	ENST00000263160.4:forward	NM_020346.3	SLC17A6	.	c.*1358T>A	UTR3	dTIS	out_of_frame_(2)	not_overlapping	0.0309278350515464	18/582	57	NA	ENST00000263160.4:forward,c.*1358T>A,-3106,out_of_frame_(2),ATC,UTR3,non_canonical_TIS,non_TIS(TTC)_to_non_canonical_TIS(ATC),not_overlapping,18[/582](aa),57,22338534,22379098,22379152,22377740,GTATATTACCATCATTTTGCTTG,0.704049294969947,c.*1358,c.*1412,moderate,TAA,NM_020346.3	NA	NA	NA	NA	NA	NA	NA	ATC	non_canonical_TIS	non_TIS(TTC)_to_non_canonical_TIS(ATC)	TAA	22338534	22377740	22379098	22379152	GTATATTACCATCATTTTGCTTG	0.704049294969947	moderate	c.*1358	c.*1412	0.16199	28.022	0.2498	0.141	0.469	.	.	.	.	.	.	.	.	.	.	.	.	.	.	.	.	.	.	.	.	.	.	.	.	.	.	.	.		#N/A	#N/A
chr11	22821716	G	A	ENST00000354193.5:reverse	NM_001320341.3	SVIP	rs775891246	c.*1403C>T	UTR3	dTIS	in_frame	not_overlapping	0.0779220779220779	6/77	21	NA	ENST00000354193.5:reverse,c.*1403C>T,-1635,in_frame,TTG,UTR3,non_canonical_TIS,non_TIS(TCG)_to_non_canonical_TIS(TTG),not_overlapping,6[/77](aa),21,22829748,22821717,22821699,22823119,TTTAGAGGATTTGTGCTGTTTTT,0.526291075952655,c.*1402,c.*1420,moderate,TAA,NM_001320341.3	NA	NA	NA	NA	NA	NA	NA	TTG	non_canonical_TIS	non_TIS(TCG)_to_non_canonical_TIS(TTG)	TAA	22829748	22823119	22821717	22821699	TTTAGAGGATTTGTGCTGTTTTT	0.526291075952655	moderate	c.*1402	c.*1420	0.00030038	4.6063	1.0855	0.551	1.849	.	.	.	.	0.0002	0.0003	.	.	.	.	.	.	.	.	.	.	.	.	.	.	.	.	.	.	.	.	.	.		0.994525	Not Sig
chr11	2296713	C	A	ENST00000381153.8:reverse	NM_001329958.2	C11orf21	.	c.*1237G>T	UTR3	dTIS	in_frame	not_overlapping	0.174242424242424	23/132	72	NA	ENST00000381153.8:reverse,c.*1237G>T,-1635,in_frame,TTG,UTR3,non_canonical_TIS,non_canonical_TIS(GTG)_to_non_canonical_TIS(TTG),not_overlapping,23[/132](aa),72,2301808,2296713,2296644,2299456,ATGGAGCCCTTTGGCCTTGGCCG,0.602816899312835,c.*1237,c.*1306,moderate,TGA,NM_001329958.2	NA	NA	NA	NA	NA	NA	NA	TTG	non_canonical_TIS	non_canonical_TIS(GTG)_to_non_canonical_TIS(TTG)	TGA	2301808	2299456	2296713	2296644	ATGGAGCCCTTTGGCCTTGGCCG	0.602816899312835	moderate	c.*1237	c.*1306	0.016355	8.4893	0.47118	0.231	1.078	.	.	.	.	.	.	.	.	.	.	.	.	.	.	.	.	.	.	.	.	.	.	.	.	.	.	.	.		0.994525	Not Sig
chr11	2297625	G	A	ENST00000381153.8:reverse	NM_001329958.2	C11orf21	rs574988171	c.*325C>T	UTR3	dTIS	out_of_frame_(1)	not_overlapping	0.287878787878788	38/132	117	NA	ENST00000381153.8:reverse,c.*325C>T,-722,out_of_frame_(1),ATG,UTR3,canonical_TIS,non_canonical_TIS(ACG)_to_canonical_TIS(ATG),not_overlapping,38[/132](aa),117,2301808,2297626,2297512,2299456,GCCCCCAGCAATGTGTGAAATAT,0.596537559900979,c.*324,c.*438,moderate,TGA,NM_001329958.2	NA	NA	NA	NA	NA	NA	NA	ATG	canonical_TIS	non_canonical_TIS(ACG)_to_canonical_TIS(ATG)	TGA	2301808	2299456	2297626	2297512	GCCCCCAGCAATGTGTGAAATAT	0.596537559900979	moderate	c.*324	c.*438	0.016355	8.4893	0.47118	0.231	1.078	.	.	.	.	1.314e-05	0.0002	.	.	.	.	.	.	.	.	.	.	.	.	.	.	.	.	.	.	.	.	.	.		0.994525	Not Sig
chr11	25082465	G	T	ENST00000336930.11:forward; ENST00000533227.5:forward; ENST00000620308.1:forward	NM_001009909.4; NM_001252008.2; na	LUZP2	.	c.*3807G>T; c.*3807G>T; c.*3807G>T	UTR3	dTIS	in_frame; in_frame; in_frame	not_overlapping; not_overlapping; not_overlapping	0.126923076923077	33/346; 33/260; 33/260	102; 102; 102	NA	ENST00000336930.11:forward,c.*3807G>T,-4845,in_frame,ATT,UTR3,non_canonical_TIS,canonical_TIS(ATG)_to_non_canonical_TIS(ATT),not_overlapping,33[/346](aa),102,24497244,25082463,25082562,25078658,GACCTAGACAATTAAGAAAACAC,0.667199068073018,c.*3805,c.*3904,moderate,TAA,NM_001009909.4|ENST00000533227.5:forward,c.*3807G>T,-4587,in_frame,ATT,UTR3,non_canonical_TIS,canonical_TIS(ATG)_to_non_canonical_TIS(ATT),not_overlapping,33[/260](aa),102,24738228,25082463,25082562,25078658,GACCTAGACAATTAAGAAAACAC,0.667199068073018,c.*3805,c.*3904,moderate,TAA,NM_001252008.2|ENST00000620308.1:forward,c.*3807G>T,-4587,in_frame,ATT,UTR3,non_canonical_TIS,canonical_TIS(ATG)_to_non_canonical_TIS(ATT),not_overlapping,33[/260](aa),102,24738228,25082463,25082562,25078658,GACCTAGACAATTAAGAAAACAC,0.667199068073018,c.*3805,c.*3904,moderate,TAA,na	NA	NA	NA	NA	NA	NA	NA	ATT; ATT; ATT	non_canonical_TIS; non_canonical_TIS; non_canonical_TIS	canonical_TIS(ATG)_to_non_canonical_TIS(ATT); canonical_TIS(ATG)_to_non_canonical_TIS(ATT); canonical_TIS(ATG)_to_non_canonical_TIS(ATT)	TAA; TAA; TAA	24497244; 24738228; 24738228	25078658; 25078658; 25078658	25082463; 25082463; 25082463	25082562; 25082562; 25082562	GACCTAGACAATTAAGAAAACAC; GACCTAGACAATTAAGAAAACAC; GACCTAGACAATTAAGAAAACAC	0.667199068073018; 0.667199068073018; 0.667199068073018	moderate; moderate; moderate	c.*3805; c.*3805; c.*3805	c.*3904; c.*3904; c.*3904	2.3478e-10	20.862	0.81486	0.557	1.222	.	.	.	.	.	.	.	.	.	.	.	.	.	.	.	.	.	.	.	.	.	.	.	.	.	.	.	.		#N/A	#N/A
chr11	26660759	G	T	ENST00000672621.1:forward; ENST00000256737.8:forward; ENST00000531568.1:forward	NM_001313726.2; NM_031418.4; NM_001313727.2	ANO3	.	c.*315G>T; c.*315G>T; c.*315G>T	UTR3	dTIS	out_of_frame_(2); out_of_frame_(2); out_of_frame_(2)	not_overlapping; not_overlapping; not_overlapping	0.00239520958083832	2/1042; 2/981; 2/835	9; 9; 9	NA	ENST00000672621.1:forward,c.*315G>T,-3442,out_of_frame_(2),GTG,UTR3,non_canonical_TIS,non_TIS(GGG)_to_non_canonical_TIS(GTG),not_overlapping,2[/1042](aa),9,26189177,26660758,26660764,26660444,ATGGGAAAGAGTGTGGTGAGGTT,0.630516426527541,c.*314,c.*320,moderate,TGA,NM_001313726.2|ENST00000256737.8:forward,c.*315G>T,-3259,out_of_frame_(2),GTG,UTR3,non_canonical_TIS,non_TIS(GGG)_to_non_canonical_TIS(GTG),not_overlapping,2[/981](aa),9,26332276,26660758,26660764,26660444,ATGGGAAAGAGTGTGGTGAGGTT,0.630516426527541,c.*314,c.*320,moderate,TGA,NM_031418.4|ENST00000531568.1:forward,c.*315G>T,-2821,out_of_frame_(2),GTG,UTR3,non_canonical_TIS,non_TIS(GGG)_to_non_canonical_TIS(GTG),not_overlapping,2[/835](aa),9,26508110,26660758,26660764,26660444,ATGGGAAAGAGTGTGGTGAGGTT,0.630516426527541,c.*314,c.*320,moderate,TGA,NM_001313727.2	NA	NA	NA	NA	NA	NA	NA	GTG; GTG; GTG	non_canonical_TIS; non_canonical_TIS; non_canonical_TIS	non_TIS(GGG)_to_non_canonical_TIS(GTG); non_TIS(GGG)_to_non_canonical_TIS(GTG); non_TIS(GGG)_to_non_canonical_TIS(GTG)	TGA; TGA; TGA	26189177; 26332276; 26508110	26660444; 26660444; 26660444	26660758; 26660758; 26660758	26660764; 26660764; 26660764	ATGGGAAAGAGTGTGGTGAGGTT; ATGGGAAAGAGTGTGGTGAGGTT; ATGGGAAAGAGTGTGGTGAGGTT	0.630516426527541; 0.630516426527541; 0.630516426527541	moderate; moderate; moderate	c.*314; c.*314; c.*314	c.*320; c.*320; c.*320	1.2489e-17	65.041	0.58425	0.45	0.766	.	.	.	.	.	.	.	.	.	.	.	.	.	.	.	.	.	.	.	.	.	.	.	.	.	.	.	.		#N/A	#N/A
chr11	26662868	G	T	ENST00000672621.1:forward; ENST00000256737.8:forward	NM_001313726.2; NM_031418.4	ANO3	.	c.*2424G>T; c.*2424G>T	UTR3	dTIS	out_of_frame_(2); out_of_frame_(2)	not_overlapping; not_overlapping	0.0305810397553517	30/1042; 30/981	93; 93	NA	ENST00000672621.1:forward,c.*2424G>T,-5551,out_of_frame_(2),ATA,UTR3,non_canonical_TIS,non_TIS(AGA)_to_non_canonical_TIS(ATA),not_overlapping,30[/1042](aa),93,26189177,26662867,26662957,26660444,TTTAGTTGAGATAAATGTTTTAT,0.619542251359552,c.*2423,c.*2513,moderate,TGA,NM_001313726.2|ENST00000256737.8:forward,c.*2424G>T,-5368,out_of_frame_(2),ATA,UTR3,non_canonical_TIS,non_TIS(AGA)_to_non_canonical_TIS(ATA),not_overlapping,30[/981](aa),93,26332276,26662867,26662957,26660444,TTTAGTTGAGATAAATGTTTTAT,0.619542251359552,c.*2423,c.*2513,moderate,TGA,NM_031418.4	NA	NA	NA	NA	NA	NA	NA	ATA; ATA	non_canonical_TIS; non_canonical_TIS	non_TIS(AGA)_to_non_canonical_TIS(ATA); non_TIS(AGA)_to_non_canonical_TIS(ATA)	TGA; TGA	26189177; 26332276	26660444; 26660444	26662867; 26662867	26662957; 26662957	TTTAGTTGAGATAAATGTTTTAT; TTTAGTTGAGATAAATGTTTTAT	0.619542251359552; 0.619542251359552	moderate; moderate	c.*2423; c.*2423	c.*2513; c.*2513	1.2489e-17	65.041	0.58425	0.45	0.766	.	.	.	.	.	.	.	.	.	.	.	.	.	.	.	.	.	.	.	.	.	.	.	.	.	.	.	.		#N/A	#N/A
chr11	26670888	T	C	ENST00000396005.8:reverse	NM_178498.4	SLC5A12	rs11029666	c.*214A>G	UTR3	dTIS	out_of_frame_(2)	not_overlapping	0.0129449838187702	8/618	27	NA	ENST00000396005.8:reverse,c.*214A>G,-2068,out_of_frame_(2),AAG,UTR3,non_canonical_TIS,non_TIS(AAA)_to_non_canonical_TIS(AAG),not_overlapping,8[/618](aa),27,26721714,26670890,26670866,26671102,TCACAGAGAAAAGCCAACCTGCT,0.596600482013407,c.*212,c.*236,moderate,TGA,NM_178498.4	NA	NA	NA	NA	NA	NA	NA	AAG	non_canonical_TIS	non_TIS(AAA)_to_non_canonical_TIS(AAG)	TGA	26721714	26671102	26670890	26670866	TCACAGAGAAAAGCCAACCTGCT	0.596600482013407	moderate	c.*212	c.*236	8.5695e-07	34.75	0.46044	0.311	0.699	.	.	.	.	0.4018	0.4859	.	.	.	.	.	.	.	.	.	.	.	.	.	.	.	.	.	.	.	.	.	.		0.994525	Not Sig
chr11	26671073	T	C	ENST00000396005.8:reverse	NM_178498.4	SLC5A12	.	c.*29A>G	UTR3	dTIS	out_of_frame_(1)	not_overlapping	0.0436893203883495	27/618	84	NA	ENST00000396005.8:reverse,c.*29A>G,-1883,out_of_frame_(1),ACG,UTR3,non_canonical_TIS,non_TIS(ACA)_to_non_canonical_TIS(ACG),not_overlapping,27[/618](aa),84,26721714,26671075,26670994,26671102,ATGCACACACACGCGTGCAATAC,0.535211268170998,c.*27,c.*108,weak,TAG,NM_178498.4	NA	NA	NA	NA	NA	NA	NA	ACG	non_canonical_TIS	non_TIS(ACA)_to_non_canonical_TIS(ACG)	TAG	26721714	26671102	26671075	26670994	ATGCACACACACGCGTGCAATAC	0.535211268170998	weak	c.*27	c.*108	8.5695e-07	34.75	0.46044	0.311	0.699	.	.	.	.	8.24e-06	2.956e-05	.	.	.	.	.	.	.	.	.	.	.	.	.	.	.	.	.	.	.	.	.	.		0.994525	Not Sig
chr11	26995459	G	A	ENST00000318627.4:forward	NM_203371.2	FIBIN	rs557908692	c.*297G>A	UTR3	dTIS	out_of_frame_(1)	not_overlapping	0.151658767772512	32/211	99	NA	ENST00000318627.4:forward,c.*297G>A,-932,out_of_frame_(1),ATT,UTR3,non_canonical_TIS,non_TIS(GTT)_to_non_canonical_TIS(ATT),not_overlapping,32[/211](aa),99,26994527,26995459,26995555,26995162,AGAGACACCCATTTCAGCCACAT,0.599530512142697,c.*297,c.*393,weak,TAG,NM_203371.2	NA	NA	NA	NA	NA	NA	NA	ATT	non_canonical_TIS	non_TIS(GTT)_to_non_canonical_TIS(ATT)	TAG	26994527	26995162	26995459	26995555	AGAGACACCCATTTCAGCCACAT	0.599530512142697	weak	c.*297	c.*393	0.41581	5.2019	0.19224	0.067	0.91	.	.	.	.	0.0017	0.0058	.	.	.	.	.	.	.	.	.	.	.	.	.	.	.	.	.	.	.	.	.	.		0.994525	Not Sig
chr11	27338806	T	C	ENST00000328697.11:reverse	NM_030771.2	CCDC34	.	c.*15A>G	UTR3	dTIS	in_frame	not_overlapping	0.0589812332439678	22/373	69	NA	ENST00000328697.11:reverse,c.*15A>G,-1134,in_frame,ATG,UTR3,canonical_TIS,non_canonical_TIS(ATA)_to_canonical_TIS(ATG),not_overlapping,22[/373](aa),69,27363194,27338808,27338742,27338821,TATGTGGAAAATGACATGCTTTT,0.636619713545725,c.*13,c.*79,moderate,TAA,NM_030771.2	NA	NA	NA	NA	NA	NA	NA	ATG	canonical_TIS	non_canonical_TIS(ATA)_to_canonical_TIS(ATG)	TAA	27363194	27338821	27338808	27338742	TATGTGGAAAATGACATGCTTTT	0.636619713545725	moderate	c.*13	c.*79	5.013e-06	17.794	0.6182	0.388	1.023	.	.	.	.	.	.	.	.	.	.	.	.	.	.	.	.	.	.	.	.	.	.	.	.	.	.	.	.		#N/A	#N/A
chr11	27366907	G	A	ENST00000389858.4:reverse; ENST00000379214.9:reverse	NM_001346432.2; NM_018490.5	LGR4	rs371171385	c.*960C>T; c.*960C>T	UTR3	dTIS	out_of_frame_(2); out_of_frame_(2)	not_overlapping; not_overlapping	0.0280474649406688	26/927; 26/951	81; 81	NA	ENST00000389858.4:reverse,c.*960C>T,-3742,out_of_frame_(2),ATG,UTR3,canonical_TIS,non_canonical_TIS(ACG)_to_canonical_TIS(ATG),not_overlapping,26[/927](aa),81,27472302,27366908,27366830,27367867,ATTTAATTAGATGAAACGGGGAG,0.467429573931264,c.*959,c.*1037,weak,TAA,NM_001346432.2|ENST00000379214.9:reverse,c.*960C>T,-3814,out_of_frame_(2),ATG,UTR3,canonical_TIS,non_canonical_TIS(ACG)_to_canonical_TIS(ATG),not_overlapping,26[/951](aa),81,27472302,27366908,27366830,27367867,ATTTAATTAGATGAAACGGGGAG,0.467429573931264,c.*959,c.*1037,weak,TAA,NM_018490.5	NA	NA	NA	NA	NA	NA	NA	ATG; ATG	canonical_TIS; canonical_TIS	non_canonical_TIS(ACG)_to_canonical_TIS(ATG); non_canonical_TIS(ACG)_to_canonical_TIS(ATG)	TAA; TAA	27472302; 27472302	27367867; 27367867	27366908; 27366908	27366830; 27366830	ATTTAATTAGATGAAACGGGGAG; ATTTAATTAGATGAAACGGGGAG	0.467429573931264; 0.467429573931264	weak; weak	c.*959; c.*959	c.*1037; c.*1037	0.48705	41.096	0.219	0.131	0.382	.	.	.	.	0.0021	0.0070	.	.	.	.	.	.	.	.	.	.	.	.	.	.	.	.	.	.	.	.	.	.		#N/A	#N/A
chr11	28020889	A	T	ENST00000263181.7:reverse; ENST00000263181.7:reverse	NM_031217.4; NM_031217.4	KIF18A	.	c.*311T>A; c.*311T>A	UTR3	dTIS	out_of_frame_(1); out_of_frame_(2)	not_overlapping; not_overlapping	0.0211581291759465	19/898; 4/898	60; 15	NA	ENST00000263181.7:reverse,c.*311T>A,-3005,out_of_frame_(1),ATA,UTR3,non_canonical_TIS,non_canonical_TIS(ATT)_to_non_canonical_TIS(ATA),not_overlapping,19[/898](aa),60,28097947,28020891,28020834,28021200,TGACTAGGACATATTAGTAAATG,0.644600936471996,c.*309,c.*366,moderate,TAG,NM_031217.4|ENST00000263181.7:reverse,c.*311T>A,-3007,out_of_frame_(2),ATT,UTR3,non_canonical_TIS,non_TIS(TTT)_to_non_canonical_TIS(ATT),not_overlapping,4[/898](aa),15,28097947,28020889,28020877,28021200,ACTAGGACATATTAGTAAATGGT,0.447304701757108,c.*311,c.*323,weak,TAG,NM_031217.4	NA	NA	NA	NA	NA	NA	NA	ATA; ATT	non_canonical_TIS; non_canonical_TIS	non_canonical_TIS(ATT)_to_non_canonical_TIS(ATA); non_TIS(TTT)_to_non_canonical_TIS(ATT)	TAG; TAG	28097947; 28097947	28021200; 28021200	28020891; 28020889	28020834; 28020877	TGACTAGGACATATTAGTAAATG; ACTAGGACATATTAGTAAATGGT	0.644600936471996; 0.447304701757108	moderate; weak	c.*309; c.*311	c.*366; c.*323	0.0014835	45.87	0.30521	0.201	0.477	.	.	.	.	.	.	.	.	.	.	.	.	.	.	.	.	.	.	.	.	.	.	.	.	.	.	.	.		#N/A	#N/A
chr11	28332790	A	G	ENST00000406787.7:forward; ENST00000407364.8:forward; ENST00000303459.10:forward	NM_001297775.2; NM_001113528.2; NM_152636.3	METTL15	.	c.*2289A>G; c.*1949A>G; c.*2422A>G	UTR3	dTIS	in_frame; out_of_frame_(1); out_of_frame_(2)	not_overlapping; not_overlapping; not_overlapping	0.0695970695970696	19/279; 19/407; 19/273	60; 60; 60	NA	ENST00000406787.7:forward,c.*2289A>G,-3126,in_frame,CTG,UTR3,non_canonical_TIS,non_TIS(CTA)_to_non_canonical_TIS(CTG),not_overlapping,19[/279](aa),60,28113335,28332788,28332845,28330501,AAACCCATCTCTGCTAAAAATAA,0.390966675359568,c.*2287,c.*2344,weak,TGA,NM_001297775.2|ENST00000407364.8:forward,c.*1949A>G,-3170,out_of_frame_(1),CTG,UTR3,non_canonical_TIS,non_TIS(CTA)_to_non_canonical_TIS(CTG),not_overlapping,19[/407](aa),60,28113335,28332788,28332845,28330841,AAACCCATCTCTGCTAAAAATAA,0.390966675359568,c.*1947,c.*2004,weak,TGA,NM_001113528.2|ENST00000303459.10:forward,c.*2422A>G,-3241,out_of_frame_(2),CTG,UTR3,non_canonical_TIS,non_TIS(CTA)_to_non_canonical_TIS(CTG),not_overlapping,19[/273](aa),60,28113335,28332788,28332845,28328138,AAACCCATCTCTGCTAAAAATAA,0.390966675359568,c.*2420,c.*2477,weak,TGA,NM_152636.3	NA	NA	NA	NA	NA	NA	NA	CTG; CTG; CTG	non_canonical_TIS; non_canonical_TIS; non_canonical_TIS	non_TIS(CTA)_to_non_canonical_TIS(CTG); non_TIS(CTA)_to_non_canonical_TIS(CTG); non_TIS(CTA)_to_non_canonical_TIS(CTG)	TGA; TGA; TGA	28113335; 28113335; 28113335	28330501; 28330841; 28328138	28332788; 28332788; 28332788	28332845; 28332845; 28332845	AAACCCATCTCTGCTAAAAATAA; AAACCCATCTCTGCTAAAAATAA; AAACCCATCTCTGCTAAAAATAA	0.390966675359568; 0.390966675359568; 0.390966675359568	weak; weak; weak	c.*2287; c.*1947; c.*2420	c.*2344; c.*2004; c.*2477	2.7801e-10	18.252	0.87662	0.592	1.331	.	.	.	.	.	.	.	.	.	.	.	.	.	.	.	.	.	.	.	.	.	.	.	.	.	.	.	.		#N/A	#N/A
chr11	2945363	C	T	ENST00000620138.4:reverse; ENST00000703798.1:reverse; ENST00000380542.9:reverse; ENST00000448187.6:reverse; ENST00000526115.5:reverse	NM_001369380.1; na; NM_001369375.1; na; NM_001369381.1	NAP1L4	.	c.*245G>A; c.*316G>A; c.*316G>A; c.*245G>A; c.*245G>A	UTR3	dTIS	out_of_frame_(2); in_frame; in_frame; out_of_frame_(2); out_of_frame_(2)	not_overlapping; not_overlapping; not_overlapping; not_overlapping; not_overlapping	0.176	66/386; 66/387; 66/375; 66/398; 66/386	201; 201; 201; 201; 201	NA	ENST00000620138.4:reverse,c.*245G>A,-1405,out_of_frame_(2),ATA,UTR3,non_canonical_TIS,non_TIS(GTA)_to_non_canonical_TIS(ATA),not_overlapping,66[/386](aa),201,2979220,2945363,2945165,2945608,CTTGGTGCCTATAGCTCTGGACT,0.594366191740528,c.*245,c.*443,moderate,TGA,NM_001369380.1|ENST00000703798.1:reverse,c.*316G>A,-1479,in_frame,ATA,UTR3,non_canonical_TIS,non_TIS(GTA)_to_non_canonical_TIS(ATA),not_overlapping,66[/387](aa),201,2979220,2945363,2945165,2949259,CTTGGTGCCTATAGCTCTGGACT,0.594366191740528,c.*316,c.*514,moderate,TGA,na|ENST00000380542.9:reverse,c.*316G>A,-1443,in_frame,ATA,UTR3,non_canonical_TIS,non_TIS(GTA)_to_non_canonical_TIS(ATA),not_overlapping,66[/375](aa),201,2979220,2945363,2945165,2949259,CTTGGTGCCTATAGCTCTGGACT,0.594366191740528,c.*316,c.*514,moderate,TGA,NM_001369375.1|ENST00000448187.6:reverse,c.*245G>A,-1441,out_of_frame_(2),ATA,UTR3,non_canonical_TIS,non_TIS(GTA)_to_non_canonical_TIS(ATA),not_overlapping,66[/398](aa),201,2979220,2945363,2945165,2945608,CTTGGTGCCTATAGCTCTGGACT,0.594366191740528,c.*245,c.*443,moderate,TGA,na|ENST00000526115.5:reverse,c.*245G>A,-1405,out_of_frame_(2),ATA,UTR3,non_canonical_TIS,non_TIS(GTA)_to_non_canonical_TIS(ATA),not_overlapping,66[/386](aa),201,2979220,2945363,2945165,2945608,CTTGGTGCCTATAGCTCTGGACT,0.594366191740528,c.*245,c.*443,moderate,TGA,NM_001369381.1	NA	NA	NA	NA	NA	NA	NA	ATA; ATA; ATA; ATA; ATA	non_canonical_TIS; non_canonical_TIS; non_canonical_TIS; non_canonical_TIS; non_canonical_TIS	non_TIS(GTA)_to_non_canonical_TIS(ATA); non_TIS(GTA)_to_non_canonical_TIS(ATA); non_TIS(GTA)_to_non_canonical_TIS(ATA); non_TIS(GTA)_to_non_canonical_TIS(ATA); non_TIS(GTA)_to_non_canonical_TIS(ATA)	TGA; TGA; TGA; TGA; TGA	2979220; 2979220; 2979220; 2979220; 2979220	2945608; 2949259; 2949259; 2945608; 2945608	2945363; 2945363; 2945363; 2945363; 2945363	2945165; 2945165; 2945165; 2945165; 2945165	CTTGGTGCCTATAGCTCTGGACT; CTTGGTGCCTATAGCTCTGGACT; CTTGGTGCCTATAGCTCTGGACT; CTTGGTGCCTATAGCTCTGGACT; CTTGGTGCCTATAGCTCTGGACT	0.594366191740528; 0.594366191740528; 0.594366191740528; 0.594366191740528; 0.594366191740528	moderate; moderate; moderate; moderate; moderate	c.*245; c.*316; c.*316; c.*245; c.*245	c.*443; c.*514; c.*514; c.*443; c.*443	0.77147	26.851	0.18622	0.096	0.392	.	.	.	.	.	.	.	.	.	.	.	.	.	.	.	.	.	.	.	.	.	.	.	.	.	.	.	.		#N/A	#N/A
chr11	30337842	A	G	ENST00000282032.4:forward	NM_152316.3	ARL14EP	.	c.*1047A>G	UTR3	dTIS	in_frame	not_overlapping	0.00769230769230769	2/260	9	NA	ENST00000282032.4:forward,c.*1047A>G,-1827,in_frame,TTG,UTR3,non_canonical_TIS,non_TIS(TTA)_to_non_canonical_TIS(TTG),not_overlapping,2[/260](aa),9,30330949,30337840,30337846,30336795,TACTTTGTTTTTGCAATGAAATA,0.337852111343682,c.*1045,c.*1051,weak,TGA,NM_152316.3	NA	NA	NA	NA	NA	NA	NA	TTG	non_canonical_TIS	non_TIS(TTA)_to_non_canonical_TIS(TTG)	TGA	30330949	30336795	30337840	30337846	TACTTTGTTTTTGCAATGAAATA	0.337852111343682	weak	c.*1045	c.*1051	0.37864	9.0864	0.22011	0.089	0.693	.	.	.	.	.	.	.	.	.	.	.	.	.	.	.	.	.	.	.	.	.	.	.	.	.	.	.	.		#N/A	#N/A
chr11	30387959	C	A	ENST00000448418.6:reverse	NM_001145399.3	MPPED2	.	c.*930G>T	UTR3	dTIS	out_of_frame_(2)	not_overlapping	0.11913357400722	33/277	102	NA	ENST00000448418.6:reverse,c.*930G>T,-1762,out_of_frame_(2),ATC,UTR3,non_canonical_TIS,non_TIS(AGC)_to_non_canonical_TIS(ATC),not_overlapping,33[/277](aa),102,30580373,30387960,30387861,30388889,GGCACACCCCATCTCCCACCTTC,0.610798116886993,c.*929,c.*1028,weak,TAA,NM_001145399.3	NA	NA	NA	NA	NA	NA	NA	ATC	non_canonical_TIS	non_TIS(AGC)_to_non_canonical_TIS(ATC)	TAA	30580373	30388889	30387960	30387861	GGCACACCCCATCTCCCACCTTC	0.610798116886993	weak	c.*929	c.*1028	0.99349	14.993	.	.	0.199	.	.	.	.	.	.	.	.	.	.	.	.	.	.	.	.	.	.	.	.	.	.	.	.	.	.	.	.		#N/A	#N/A
chr11	30865044	G	A	ENST00000684477.1:reverse; ENST00000406071.6:reverse	NM_001387274.1; NM_001387275.1	DCDC1	rs1032717467	c.*329C>T; c.*329C>T	UTR3	dTIS	in_frame; in_frame	not_overlapping; not_overlapping	0.0269662921348315	24/1786; 24/890	75; 75	NA	ENST00000684477.1:reverse,c.*329C>T,-5688,in_frame,GTG,UTR3,non_canonical_TIS,non_TIS(GCG)_to_non_canonical_TIS(GTG),not_overlapping,24[/1786](aa),75,31328280,30865045,30864973,30878584,AATTGAGTGAGTGTGTGACTCCA,0.444424879796634,c.*328,c.*400,weak,TAA,NM_001387274.1|ENST00000406071.6:reverse,c.*329C>T,-3000,in_frame,GTG,UTR3,non_canonical_TIS,non_TIS(GCG)_to_non_canonical_TIS(GTG),not_overlapping,24[/890](aa),75,30952480,30865045,30864973,30878584,AATTGAGTGAGTGTGTGACTCCA,0.444424879796634,c.*328,c.*400,weak,TAA,NM_001387275.1	NA	NA	NA	NA	NA	NA	NA	GTG; GTG	non_canonical_TIS; non_canonical_TIS	non_TIS(GCG)_to_non_canonical_TIS(GTG); non_TIS(GCG)_to_non_canonical_TIS(GTG)	TAA; TAA	31328280; 30952480	30878584; 30878584	30865045; 30865045	30864973; 30864973	AATTGAGTGAGTGTGTGACTCCA; AATTGAGTGAGTGTGTGACTCCA	0.444424879796634; 0.444424879796634	weak; weak	c.*328; c.*328	c.*400; c.*400	4.7858e-08	16.301	0.79752	0.518	1.268	.	.	.	.	0.0001	0.0004	.	.	.	.	.	.	.	.	.	.	.	.	.	.	.	.	.	.	.	.	.	.		#N/A	#N/A
chr11	31787465	C	T	ENST00000640961.2:forward	NM_019040.5	ELP4\x3bPAX6	.	c.*3941C>T	UTR3	dTIS	in_frame	not_overlapping	0.0117924528301887	5/424	18	NA	ENST00000640961.2:forward,c.*3941C>T,-5214,in_frame,GTG,UTR3,non_canonical_TIS,non_TIS(GCG)_to_non_canonical_TIS(GTG),not_overlapping,5[/424](aa),18,31509785,31787464,31787479,31783524,ATTACAGCCAGTGAGAAGGAAGA,0.475473716293907,c.*3940,c.*3955,weak,TAA,NM_019040.5	NA	NA	NA	NA	NA	NA	NA	GTG	non_canonical_TIS	non_TIS(GCG)_to_non_canonical_TIS(GTG)	TAA	31509785	31783524	31787464	31787479	ATTACAGCCAGTGAGAAGGAAGA	0.475473716293907	weak	c.*3940	c.*3955	1.2277e-07	21.285	0.65773	0.433	1.028	.	.	.	.	.	.	.	.	.	.	.	.	.	.	.	.	.	.	.	.	.	.	.	.	.	.	.	.		#N/A	#N/A
chr11	32605545	G	A	ENST00000531120.6:forward	NM_006360.6	EIF3M	.	c.*3146G>A	UTR3	dTIS	out_of_frame_(2)	not_overlapping	0.0374331550802139	14/374	45	NA	ENST00000531120.6:forward,c.*3146G>A,-4270,out_of_frame_(2),ATA,UTR3,non_canonical_TIS,non_TIS(GTA)_to_non_canonical_TIS(ATA),not_overlapping,14[/374](aa),45,32583888,32605545,32605587,32602399,TCATTTTGGTATATTTGGCATCC,0.500586853800503,c.*3146,c.*3188,moderate,TGA,NM_006360.6	NA	NA	NA	NA	NA	NA	NA	ATA	non_canonical_TIS	non_TIS(GTA)_to_non_canonical_TIS(ATA)	TGA	32583888	32602399	32605545	32605587	TCATTTTGGTATATTTGGCATCC	0.500586853800503	moderate	c.*3146	c.*3188	0.01748	21.646	0.32339	0.183	0.607	.	.	.	.	.	.	.	.	.	.	.	.	.	.	.	.	.	.	.	.	.	.	.	.	.	.	.	.		0.747632	Not Sig
chr11	32855398	A	G	ENST00000257836.4:forward	NM_024081.6	PRRG4	.	c.*1871A>G	UTR3	dTIS	out_of_frame_(1)	not_overlapping	0.0486725663716814	11/226	36	NA	ENST00000257836.4:forward,c.*1871A>G,-2549,out_of_frame_(1),ACG,UTR3,non_canonical_TIS,non_TIS(ACA)_to_non_canonical_TIS(ACG),not_overlapping,11[/226](aa),36,32830530,32855396,32855429,32853527,CCAGGCTATTACGTTTTCTTATC,0.573826289990544,c.*1869,c.*1902,moderate,TGA,NM_024081.6	NA	NA	NA	NA	NA	NA	NA	ACG	non_canonical_TIS	non_TIS(ACA)_to_non_canonical_TIS(ACG)	TGA	32830530	32853527	32855396	32855429	CCAGGCTATTACGTTTTCTTATC	0.573826289990544	moderate	c.*1869	c.*1902	0.11277	9.3407	0.32118	0.145	0.83	.	.	.	.	.	.	.	.	.	.	.	.	.	.	.	.	.	.	.	.	.	.	.	.	.	.	.	.		#N/A	#N/A
chr11	32977154	G	A	ENST00000650167.2:forward	NM_001076786.3	QSER1	rs766321653	c.*680G>A	UTR3	dTIS	out_of_frame_(2)	not_overlapping	0.0160944206008584	30/1864	93	NA	ENST00000650167.2:forward,c.*680G>A,-6274,out_of_frame_(2),ATT,UTR3,non_canonical_TIS,non_TIS(GTT)_to_non_canonical_TIS(ATT),not_overlapping,30[/1864](aa),93,32893126,32977154,32977244,32976474,AAGTATTTTCATTTATACTGTTT,0.475004234323927,c.*680,c.*770,weak,TAA,NM_001076786.3	NA	NA	NA	NA	NA	NA	NA	ATT	non_canonical_TIS	non_TIS(GTT)_to_non_canonical_TIS(ATT)	TAA	32893126	32976474	32977154	32977244	AAGTATTTTCATTTATACTGTTT	0.475004234323927	weak	c.*680	c.*770	0.99999	69.275	0.11548	0.067	0.208	.	.	.	.	0.0002	0.0008	.	.	.	.	.	.	.	.	.	.	.	.	.	.	.	.	.	.	.	.	.	.		#N/A	#N/A
chr11	33355846	A	T	ENST00000303296.9:forward; ENST00000379016.7:forward; ENST00000456517.2:forward	NM_005734.5; NM_001048200.3; NM_001278162.2	HIPK3	rs189429278	c.*2278A>T; c.*2278A>T; c.*2278A>T	UTR3	dTIS	out_of_frame_(1); out_of_frame_(1); out_of_frame_(1)	not_overlapping; not_overlapping; not_overlapping	0.00418760469011725	5/1215; 5/1194; 5/1194	18; 18; 18	NA	ENST00000303296.9:forward,c.*2278A>T,-5924,out_of_frame_(1),ATA,UTR3,non_canonical_TIS,non_TIS(AAA)_to_non_canonical_TIS(ATA),not_overlapping,5[/1215](aa),18,33286415,33355845,33355860,33353568,ATATATATATATAAAATTAAATG,0.40563380290736,c.*2277,c.*2292,weak,TAA,NM_005734.5|ENST00000379016.7:forward,c.*2278A>T,-5861,out_of_frame_(1),ATA,UTR3,non_canonical_TIS,non_TIS(AAA)_to_non_canonical_TIS(ATA),not_overlapping,5[/1194](aa),18,33286415,33355845,33355860,33353568,ATATATATATATAAAATTAAATG,0.40563380290736,c.*2277,c.*2292,weak,TAA,NM_001048200.3|ENST00000456517.2:forward,c.*2278A>T,-5861,out_of_frame_(1),ATA,UTR3,non_canonical_TIS,non_TIS(AAA)_to_non_canonical_TIS(ATA),not_overlapping,5[/1194](aa),18,33286415,33355845,33355860,33353568,ATATATATATATAAAATTAAATG,0.40563380290736,c.*2277,c.*2292,weak,TAA,NM_001278162.2	NA	NA	NA	NA	NA	NA	NA	ATA; ATA; ATA	non_canonical_TIS; non_canonical_TIS; non_canonical_TIS	non_TIS(AAA)_to_non_canonical_TIS(ATA); non_TIS(AAA)_to_non_canonical_TIS(ATA); non_TIS(AAA)_to_non_canonical_TIS(ATA)	TAA; TAA; TAA	33286415; 33286415; 33286415	33353568; 33353568; 33353568	33355845; 33355845; 33355845	33355860; 33355860; 33355860	ATATATATATATAAAATTAAATG; ATATATATATATAAAATTAAATG; ATATATATATATAAAATTAAATG	0.40563380290736; 0.40563380290736; 0.40563380290736	weak; weak; weak	c.*2277; c.*2277; c.*2277	c.*2292; c.*2292; c.*2292	0.27733	56.311	0.23086	0.149	0.367	.	.	.	.	0.0026	0.0059	.	.	.	.	.	.	.	.	.	.	.	.	.	.	.	.	.	.	.	.	.	.		#N/A	#N/A
chr11	3358723	G	T	ENST00000354599.10:reverse; ENST00000399602.9:reverse; ENST00000343338.11:reverse; ENST00000620374.4:reverse	NM_007152.5; NM_001130520.3; NM_001242843.2; na	ZNF195	.	c.*395C>A; c.*395C>A; c.*395C>A; c.*395C>A	UTR3	dTIS	out_of_frame_(2); out_of_frame_(2); out_of_frame_(2); out_of_frame_(2)	not_overlapping; not_overlapping; not_overlapping; not_overlapping	0.0125673249551167	7/557; 7/629; 7/561; 7/633	24; 24; 24; 24	NA	ENST00000354599.10:reverse,c.*395C>A,-2068,out_of_frame_(2),AAG,UTR3,non_canonical_TIS,non_TIS(CAG)_to_non_canonical_TIS(AAG),not_overlapping,7[/557](aa),24,3379040,3358723,3358702,3359118,GTTGAGTCTAAAGAGACATCTAG,0.399823937437314,c.*395,c.*416,weak,TAG,NM_007152.5|ENST00000399602.9:reverse,c.*395C>A,-2284,out_of_frame_(2),AAG,UTR3,non_canonical_TIS,non_TIS(CAG)_to_non_canonical_TIS(AAG),not_overlapping,7[/629](aa),24,3379040,3358723,3358702,3359118,GTTGAGTCTAAAGAGACATCTAG,0.399823937437314,c.*395,c.*416,weak,TAG,NM_001130520.3|ENST00000343338.11:reverse,c.*395C>A,-2080,out_of_frame_(2),AAG,UTR3,non_canonical_TIS,non_TIS(CAG)_to_non_canonical_TIS(AAG),not_overlapping,7[/561](aa),24,3373591,3358723,3358702,3359118,GTTGAGTCTAAAGAGACATCTAG,0.399823937437314,c.*395,c.*416,weak,TAG,NM_001242843.2|ENST00000620374.4:reverse,c.*395C>A,-2296,out_of_frame_(2),AAG,UTR3,non_canonical_TIS,non_TIS(CAG)_to_non_canonical_TIS(AAG),not_overlapping,7[/633](aa),24,3373591,3358723,3358702,3359118,GTTGAGTCTAAAGAGACATCTAG,0.399823937437314,c.*395,c.*416,weak,TAG,na	NA	NA	NA	NA	NA	NA	NA	AAG; AAG; AAG; AAG	non_canonical_TIS; non_canonical_TIS; non_canonical_TIS; non_canonical_TIS	non_TIS(CAG)_to_non_canonical_TIS(AAG); non_TIS(CAG)_to_non_canonical_TIS(AAG); non_TIS(CAG)_to_non_canonical_TIS(AAG); non_TIS(CAG)_to_non_canonical_TIS(AAG)	TAG; TAG; TAG; TAG	3379040; 3379040; 3373591; 3373591	3359118; 3359118; 3359118; 3359118	3358723; 3358723; 3358723; 3358723	3358702; 3358702; 3358702; 3358702	GTTGAGTCTAAAGAGACATCTAG; GTTGAGTCTAAAGAGACATCTAG; GTTGAGTCTAAAGAGACATCTAG; GTTGAGTCTAAAGAGACATCTAG	0.399823937437314; 0.399823937437314; 0.399823937437314; 0.399823937437314	weak; weak; weak; weak	c.*395; c.*395; c.*395; c.*395	c.*416; c.*416; c.*416; c.*416	0.0038677	9.1348	0.54736	0.285	1.15	.	.	.	.	.	.	.	.	.	.	.	.	.	.	.	.	.	.	.	.	.	.	.	.	.	.	.	.		#N/A	#N/A
chr11	33706335	G	C	ENST00000642928.2:reverse; ENST00000651785.1:reverse; ENST00000706436.1:reverse; ENST00000652678.1:reverse	NM_000611.6; NM_203329.3; na; NM_001127227.2	CD59	.	c.*3791C>G; c.*3791C>G; c.*3940C>G; c.*3791C>G	UTR3	dTIS	out_of_frame_(1); out_of_frame_(1); out_of_frame_(2); out_of_frame_(1)	not_overlapping; not_overlapping; not_overlapping; not_overlapping	0.118421052631579	9/128; 9/128; 9/76; 9/128	30; 30; 30; 30	NA	ENST00000642928.2:reverse,c.*3791C>G,-4175,out_of_frame_(1),TTG,UTR3,non_canonical_TIS,non_TIS(TTC)_to_non_canonical_TIS(TTG),not_overlapping,9[/128](aa),30,33722445,33706337,33706310,33710126,AAGTCTCTTTTTGAAATTACTTA,0.402640842637473,c.*3789,c.*3816,weak,TAA,NM_000611.6|ENST00000651785.1:reverse,c.*3791C>G,-4175,out_of_frame_(1),TTG,UTR3,non_canonical_TIS,non_TIS(TTC)_to_non_canonical_TIS(TTG),not_overlapping,9[/128](aa),30,33722445,33706337,33706310,33710126,AAGTCTCTTTTTGAAATTACTTA,0.402640842637473,c.*3789,c.*3816,weak,TAA,NM_203329.3|ENST00000706436.1:reverse,c.*3940C>G,-4168,out_of_frame_(2),TTG,UTR3,non_canonical_TIS,non_TIS(TTC)_to_non_canonical_TIS(TTG),not_overlapping,9[/76](aa),30,33722445,33706337,33706310,33710275,AAGTCTCTTTTTGAAATTACTTA,0.402640842637473,c.*3938,c.*3965,weak,TAA,na|ENST00000652678.1:reverse,c.*3791C>G,-4175,out_of_frame_(1),TTG,UTR3,non_canonical_TIS,non_TIS(TTC)_to_non_canonical_TIS(TTG),not_overlapping,9[/128](aa),30,33722445,33706337,33706310,33710126,AAGTCTCTTTTTGAAATTACTTA,0.402640842637473,c.*3789,c.*3816,weak,TAA,NM_001127227.2	NA	NA	NA	NA	NA	NA	NA	TTG; TTG; TTG; TTG	non_canonical_TIS; non_canonical_TIS; non_canonical_TIS; non_canonical_TIS	non_TIS(TTC)_to_non_canonical_TIS(TTG); non_TIS(TTC)_to_non_canonical_TIS(TTG); non_TIS(TTC)_to_non_canonical_TIS(TTG); non_TIS(TTC)_to_non_canonical_TIS(TTG)	TAA; TAA; TAA; TAA	33722445; 33722445; 33722445; 33722445	33710126; 33710126; 33710275; 33710126	33706337; 33706337; 33706337; 33706337	33706310; 33706310; 33706310; 33706310	AAGTCTCTTTTTGAAATTACTTA; AAGTCTCTTTTTGAAATTACTTA; AAGTCTCTTTTTGAAATTACTTA; AAGTCTCTTTTTGAAATTACTTA	0.402640842637473; 0.402640842637473; 0.402640842637473; 0.402640842637473	weak; weak; weak; weak	c.*3789; c.*3789; c.*3938; c.*3789	c.*3816; c.*3816; c.*3965; c.*3816	0.60568	2.9311	.	.	1.004	.	.	.	.	.	.	.	.	.	.	.	.	.	.	.	.	.	.	.	.	.	.	.	.	.	.	.	.		#N/A	#N/A
chr11	33741524	C	A	ENST00000526785.5:reverse; ENST00000265651.8:reverse; ENST00000530401.5:reverse; ENST00000531080.5:reverse	na; NM_012175.4; na; na	FBXO3	.	c.*384G>T; c.*384G>T; c.*5597G>T; c.*384G>T	UTR3	dTIS	out_of_frame_(1); out_of_frame_(1); out_of_frame_(2); out_of_frame_(1)	not_overlapping; not_overlapping; not_overlapping; not_overlapping	0.113924050632911	18/358; 18/471; 18/410; 18/158	57; 57; 57; 57	NA	ENST00000526785.5:reverse,c.*384G>T,-1460,out_of_frame_(1),TTG,UTR3,non_canonical_TIS,non_canonical_TIS(GTG)_to_non_canonical_TIS(TTG),not_overlapping,18[/358](aa),57,33768869,33741524,33741470,33741908,GACTCATTCTTTGAAAAGACTTC,0.402234280103865,c.*384,c.*438,weak,TAG,na|ENST00000265651.8:reverse,c.*384G>T,-1799,out_of_frame_(1),TTG,UTR3,non_canonical_TIS,non_canonical_TIS(GTG)_to_non_canonical_TIS(TTG),not_overlapping,18[/471](aa),57,33774497,33741524,33741470,33741908,GACTCATTCTTTGAAAAGACTTC,0.402234280103865,c.*384,c.*438,weak,TAG,NM_012175.4|ENST00000530401.5:reverse,c.*5597G>T,-6829,out_of_frame_(2),TTG,UTR3,non_canonical_TIS,non_canonical_TIS(GTG)_to_non_canonical_TIS(TTG),not_overlapping,18[/410](aa),57,33774497,33741524,33741470,33747121,GACTCATTCTTTGAAAAGACTTC,0.402234280103865,c.*5597,c.*5651,weak,TAG,na|ENST00000531080.5:reverse,c.*384G>T,-860,out_of_frame_(1),TTG,UTR3,non_canonical_TIS,non_canonical_TIS(GTG)_to_non_canonical_TIS(TTG),not_overlapping,18[/158](aa),57,33748885,33741524,33741470,33741908,GACTCATTCTTTGAAAAGACTTC,0.402234280103865,c.*384,c.*438,weak,TAG,na	NA	NA	NA	NA	NA	NA	NA	TTG; TTG; TTG; TTG	non_canonical_TIS; non_canonical_TIS; non_canonical_TIS; non_canonical_TIS	non_canonical_TIS(GTG)_to_non_canonical_TIS(TTG); non_canonical_TIS(GTG)_to_non_canonical_TIS(TTG); non_canonical_TIS(GTG)_to_non_canonical_TIS(TTG); non_canonical_TIS(GTG)_to_non_canonical_TIS(TTG)	TAG; TAG; TAG; TAG	33768869; 33774497; 33774497; 33748885	33741908; 33741908; 33747121; 33741908	33741524; 33741524; 33741524; 33741524	33741470; 33741470; 33741470; 33741470	GACTCATTCTTTGAAAAGACTTC; GACTCATTCTTTGAAAAGACTTC; GACTCATTCTTTGAAAAGACTTC; GACTCATTCTTTGAAAAGACTTC	0.402234280103865; 0.402234280103865; 0.402234280103865; 0.402234280103865	weak; weak; weak; weak	c.*384; c.*384; c.*5597; c.*384	c.*438; c.*438; c.*5651; c.*438	0.98916	31.257	0.12797	0.062	0.293	.	.	.	.	.	.	.	.	.	.	.	.	.	.	.	.	.	.	.	.	.	.	.	.	.	.	.	.		0.994525	Not Sig
chr11	34101007	C	T	ENST00000341394.9:forward	NM_005898.5	CAPRIN1	.	c.*1640C>T	UTR3	dTIS	out_of_frame_(1)	not_overlapping	0.0155148095909732	11/709	36	NA	ENST00000341394.9:forward,c.*1640C>T,-3767,out_of_frame_(1),ATT,UTR3,non_canonical_TIS,non_canonical_TIS(ATC)_to_non_canonical_TIS(ATT),not_overlapping,11[/709](aa),36,34052421,34101005,34101038,34099367,TCAAACATTCATTATTAGACAAC,0.483924421190157,c.*1638,c.*1671,weak,TAA,NM_005898.5	NA	NA	NA	NA	NA	NA	NA	ATT	non_canonical_TIS	non_canonical_TIS(ATC)_to_non_canonical_TIS(ATT)	TAA	34052421	34099367	34101005	34101038	TCAAACATTCATTATTAGACAAC	0.483924421190157	weak	c.*1638	c.*1671	0.97247	46.357	0.17258	0.1	0.311	.	.	.	.	.	.	.	.	.	.	.	.	.	.	.	.	.	.	.	.	.	.	.	.	.	.	.	.		#N/A	#N/A
chr11	34146677	C	T	ENST00000257829.8:forward; ENST00000527971.5:forward	NM_024662.3; na	NAT10	rs917659241	c.*485C>T; c.*485C>T	UTR3	dTIS	in_frame; in_frame	not_overlapping; not_overlapping	0.0277777777777778	8/1025; 8/288	27; 27	NA	ENST00000257829.8:forward,c.*485C>T,-3561,in_frame,GTG,UTR3,non_canonical_TIS,non_TIS(GCG)_to_non_canonical_TIS(GTG),not_overlapping,8[/1025](aa),27,34108226,34146676,34146700,34146192,ATGGCAGCCCGTGGTTAGGTGCG,0.653114560804619,c.*484,c.*508,moderate,TGA,NM_024662.3|ENST00000527971.5:forward,c.*485C>T,-1350,in_frame,GTG,UTR3,non_canonical_TIS,non_TIS(GCG)_to_non_canonical_TIS(GTG),not_overlapping,8[/288](aa),27,34108226,34146676,34146700,34146192,ATGGCAGCCCGTGGTTAGGTGCG,0.653114560804619,c.*484,c.*508,moderate,TGA,na	NA	NA	NA	NA	NA	NA	NA	GTG; GTG	non_canonical_TIS; non_canonical_TIS	non_TIS(GCG)_to_non_canonical_TIS(GTG); non_TIS(GCG)_to_non_canonical_TIS(GTG)	TGA; TGA	34108226; 34108226	34146192; 34146192	34146676; 34146676	34146700; 34146700	ATGGCAGCCCGTGGTTAGGTGCG; ATGGCAGCCCGTGGTTAGGTGCG	0.653114560804619; 0.653114560804619	moderate; moderate	c.*484; c.*484	c.*508; c.*508	4.1206e-22	60.866	0.70646	0.552	0.911	.	.	.	.	2.629e-05	4.41e-05	.	.	.	.	.	.	.	.	.	.	.	.	.	.	.	.	.	.	.	.	.	.		#N/A	#N/A
chr11	36231732	C	T	ENST00000315571.6:forward	NM_174902.4	LDLRAD3	.	c.*2335C>T	UTR3	dTIS	out_of_frame_(1)	not_overlapping	0.110144927536232	38/345	117	NA	ENST00000315571.6:forward,c.*2335C>T,-3371,out_of_frame_(1),GTG,UTR3,non_canonical_TIS,non_TIS(GCG)_to_non_canonical_TIS(GTG),not_overlapping,38[/345](aa),117,35944099,36231731,36231845,36229397,GGACACCAAAGTGGCAGGGTTTT,0.791549301526285,c.*2334,c.*2448,strong,TAA,NM_174902.4	NA	NA	NA	NA	NA	NA	NA	GTG	non_canonical_TIS	non_TIS(GCG)_to_non_canonical_TIS(GTG)	TAA	35944099	36229397	36231731	36231845	GGACACCAAAGTGGCAGGGTTTT	0.791549301526285	strong	c.*2334	c.*2448	0.016213	12.68	0.39432	0.205	0.829	.	.	.	.	0	.	.	.	.	.	.	.	.	.	.	.	.	.	.	.	.	.	.	.	.	.	.	.		0.994525	Not Sig
chr11	36272626	G	A	ENST00000263401.10:reverse	NM_001307937.2	COMMD9	rs538233219	c.*2006C>T	UTR3	dTIS	in_frame	not_overlapping	0.303030303030303	60/198	183	NA	ENST00000263401.10:reverse,c.*2006C>T,-2601,in_frame,ATG,UTR3,canonical_TIS,non_canonical_TIS(ACG)_to_canonical_TIS(ATG),not_overlapping,60[/198](aa),183,36289412,36272627,36272447,36274632,TTTGCATGCAATGACAAGAGGTC,0.593783574137192,c.*2005,c.*2185,moderate,TAA,NM_001307937.2	NA	NA	NA	NA	NA	NA	NA	ATG	canonical_TIS	non_canonical_TIS(ACG)_to_canonical_TIS(ATG)	TAA	36289412	36274632	36272627	36272447	TTTGCATGCAATGACAAGAGGTC	0.593783574137192	moderate	c.*2005	c.*2185	0.39357	9.2513	0.21619	0.087	0.681	.	.	.	.	0.0001	0.0019	.	.	.	.	.	.	.	.	.	.	.	.	.	.	.	.	.	.	.	.	.	.		#N/A	#N/A
chr11	36488447	C	T	ENST00000526995.6:reverse	NM_004620.4	TRAF6	.	c.*1391G>A	UTR3	dTIS	out_of_frame_(2)	not_overlapping	0.103448275862069	54/522	165	NA	ENST00000526995.6:reverse,c.*1391G>A,-2959,out_of_frame_(2),ATC,UTR3,non_canonical_TIS,non_TIS(GTC)_to_non_canonical_TIS(ATC),not_overlapping,54[/522](aa),165,36501515,36488447,36488285,36489838,CCAAATCAGAATCGCCAGCCAGC,0.776882171302437,c.*1391,c.*1553,strong,TGA,NM_004620.4	NA	NA	NA	NA	NA	NA	NA	ATC	non_canonical_TIS	non_TIS(GTC)_to_non_canonical_TIS(ATC)	TGA	36501515	36489838	36488447	36488285	CCAAATCAGAATCGCCAGCCAGC	0.776882171302437	strong	c.*1391	c.*1553	0.99739	21.855	0.045755	0.015	0.217	.	.	.	.	.	.	.	.	.	.	.	.	.	.	.	.	.	.	.	.	.	.	.	.	.	.	.	.		0.994525	Not Sig
chr11	36577645	C	A	ENST00000697713.1:forward; ENST00000697714.1:forward; ENST00000697715.1:forward; ENST00000299440.6:forward	NM_001377279.1; NM_001377280.1; NM_001377277.1; NM_000448.3	RAG1	.	c.*1209C>A; c.*1209C>A; c.*1209C>A; c.*1209C>A	UTR3	dTIS	out_of_frame_(1); out_of_frame_(1); out_of_frame_(1); out_of_frame_(1)	not_overlapping; not_overlapping; not_overlapping; not_overlapping	0.0134228187919463	14/1043; 14/1043; 14/1043; 14/1043	45; 45; 45; 45	NA	ENST00000697713.1:forward,c.*1209C>A,-4340,out_of_frame_(1),ATG,UTR3,canonical_TIS,non_canonical_TIS(CTG)_to_canonical_TIS(ATG),not_overlapping,14[/1043](aa),45,36573305,36577645,36577687,36576436,TACAACAATTATGAGGAGTAGGT,0.591142729358874,c.*1209,c.*1251,moderate,TAA,NM_001377279.1|ENST00000697714.1:forward,c.*1209C>A,-4340,out_of_frame_(1),ATG,UTR3,canonical_TIS,non_canonical_TIS(CTG)_to_canonical_TIS(ATG),not_overlapping,14[/1043](aa),45,36573305,36577645,36577687,36576436,TACAACAATTATGAGGAGTAGGT,0.591142729358874,c.*1209,c.*1251,moderate,TAA,NM_001377280.1|ENST00000697715.1:forward,c.*1209C>A,-4340,out_of_frame_(1),ATG,UTR3,canonical_TIS,non_canonical_TIS(CTG)_to_canonical_TIS(ATG),not_overlapping,14[/1043](aa),45,36573305,36577645,36577687,36576436,TACAACAATTATGAGGAGTAGGT,0.591142729358874,c.*1209,c.*1251,moderate,TAA,NM_001377277.1|ENST00000299440.6:forward,c.*1209C>A,-4340,out_of_frame_(1),ATG,UTR3,canonical_TIS,non_canonical_TIS(CTG)_to_canonical_TIS(ATG),not_overlapping,14[/1043](aa),45,36573305,36577645,36577687,36576436,TACAACAATTATGAGGAGTAGGT,0.591142729358874,c.*1209,c.*1251,moderate,TAA,NM_000448.3	NA	NA	NA	NA	NA	NA	NA	ATG; ATG; ATG; ATG	canonical_TIS; canonical_TIS; canonical_TIS; canonical_TIS	non_canonical_TIS(CTG)_to_canonical_TIS(ATG); non_canonical_TIS(CTG)_to_canonical_TIS(ATG); non_canonical_TIS(CTG)_to_canonical_TIS(ATG); non_canonical_TIS(CTG)_to_canonical_TIS(ATG)	TAA; TAA; TAA; TAA	36573305; 36573305; 36573305; 36573305	36576436; 36576436; 36576436; 36576436	36577645; 36577645; 36577645; 36577645	36577687; 36577687; 36577687; 36577687	TACAACAATTATGAGGAGTAGGT; TACAACAATTATGAGGAGTAGGT; TACAACAATTATGAGGAGTAGGT; TACAACAATTATGAGGAGTAGGT	0.591142729358874; 0.591142729358874; 0.591142729358874; 0.591142729358874	moderate; moderate; moderate; moderate	c.*1209; c.*1209; c.*1209; c.*1209	c.*1251; c.*1251; c.*1251; c.*1251	2.7659e-05	26.408	0.4544	0.29	0.736	.	.	.	.	.	.	.	.	.	.	.	.	.	.	.	.	.	.	.	.	.	.	.	.	.	.	.	.		#N/A	#N/A
chr11	36592282	G	A	ENST00000311485.8:reverse; ENST00000311485.8:reverse	NM_000536.4; NM_000536.4	RAG2	rs1011071361	c.*303C>T; c.*303C>T	UTR3	dTIS	out_of_frame_(2); in_frame	not_overlapping; not_overlapping	0.0265654648956357	14/527; 12/527	45; 39	NA	ENST00000311485.8:reverse,c.*303C>T,-1885,out_of_frame_(2),TTG,UTR3,non_canonical_TIS,non_TIS(TCG)_to_non_canonical_TIS(TTG),not_overlapping,14[/527](aa),45,36594168,36592283,36592241,36592585,GTAATAATCATTGAGGTATGTTT,0.442253519664352,c.*302,c.*344,weak,TAA,NM_000536.4|ENST00000311485.8:reverse,c.*303C>T,-1884,in_frame,ATT,UTR3,non_canonical_TIS,non_canonical_TIS(ATC)_to_non_canonical_TIS(ATT),not_overlapping,12[/527](aa),39,36594168,36592284,36592248,36592585,AGTAATAATCATTGAGGTATGTT,0.805633800766515,c.*301,c.*337,strong,TAA,NM_000536.4	NA	NA	NA	NA	NA	NA	NA	TTG; ATT	non_canonical_TIS; non_canonical_TIS	non_TIS(TCG)_to_non_canonical_TIS(TTG); non_canonical_TIS(ATC)_to_non_canonical_TIS(ATT)	TAA; TAA	36594168; 36594168	36592585; 36592585	36592283; 36592284	36592241; 36592248	GTAATAATCATTGAGGTATGTTT; AGTAATAATCATTGAGGTATGTT	0.442253519664352; 0.805633800766515	weak; strong	c.*302; c.*301	c.*344; c.*337	0.020287	13.274	0.37667	0.196	0.792	.	.	.	.	8.549e-05	0.0001	.	.	.	.	.	.	.	.	.	.	.	.	.	.	.	.	.	.	.	.	.	.		#N/A	#N/A
chr11	40114249	C	A	ENST00000278198.2:reverse; ENST00000619527.4:reverse; ENST00000528697.6:reverse	NR_047674.1; na; NM_001258419.2	LRRC4C	.	c.*121G>T; c.*121G>T; c.*121G>T	UTR3	dTIS	out_of_frame_(1); out_of_frame_(1); out_of_frame_(1)	not_overlapping; not_overlapping; not_overlapping	0.0171875	11/640; 11/640; 11/640	36; 36; 36	NA	ENST00000278198.2:reverse,c.*121G>T,-2042,out_of_frame_(1),ATA,UTR3,non_canonical_TIS,non_TIS(AGA)_to_non_canonical_TIS(ATA),not_overlapping,11[/640](aa),36,40116292,40114250,40114217,40114370,AAAACAAAAAATAAAAGAAATTT,0.630985913849633,c.*120,c.*153,moderate,TGA,NR_047674.1|ENST00000619527.4:reverse,c.*121G>T,-2042,out_of_frame_(1),ATA,UTR3,non_canonical_TIS,non_TIS(AGA)_to_non_canonical_TIS(ATA),not_overlapping,11[/640](aa),36,40116292,40114250,40114217,40114370,AAAACAAAAAATAAAAGAAATTT,0.630985913849633,c.*120,c.*153,moderate,TGA,na|ENST00000528697.6:reverse,c.*121G>T,-2042,out_of_frame_(1),ATA,UTR3,non_canonical_TIS,non_TIS(AGA)_to_non_canonical_TIS(ATA),not_overlapping,11[/640](aa),36,40116292,40114250,40114217,40114370,AAAACAAAAAATAAAAGAAATTT,0.630985913849633,c.*120,c.*153,moderate,TGA,NM_001258419.2	NA	NA	NA	NA	NA	NA	NA	ATA; ATA; ATA	non_canonical_TIS; non_canonical_TIS; non_canonical_TIS	non_TIS(AGA)_to_non_canonical_TIS(ATA); non_TIS(AGA)_to_non_canonical_TIS(ATA); non_TIS(AGA)_to_non_canonical_TIS(ATA)	TGA; TGA; TGA	40116292; 40116292; 40116292	40114370; 40114370; 40114370	40114250; 40114250; 40114250	40114217; 40114217; 40114217	AAAACAAAAAATAAAAGAAATTT; AAAACAAAAAATAAAAGAAATTT; AAAACAAAAAATAAAAGAAATTT	0.630985913849633; 0.630985913849633; 0.630985913849633	moderate; moderate; moderate	c.*120; c.*120; c.*120	c.*153; c.*153; c.*153	0.97233	15.478	0.064608	0.022	0.306	.	.	.	.	.	.	.	.	.	.	.	.	.	.	.	.	.	.	.	.	.	.	.	.	.	.	.	.		#N/A	#N/A
chr11	4092340	G	A	ENST00000525403.6:forward; ENST00000698910.1:forward; ENST00000698911.1:forward; ENST00000698912.1:forward; ENST00000698913.1:forward; ENST00000526596.2:forward; ENST00000300737.8:forward; ENST00000616714.4:forward; ENST00000698915.1:forward; ENST00000698916.1:forward	NM_001382578.1; NM_001382580.1; NM_001382566.1; NM_001382579.1; NM_001382573.1; NM_001382567.1; NM_001382568.1; NM_001277961.3; na; na	STIM1	rs887372429	c.*1014G>A; c.*542G>A; c.*542G>A; c.*1014G>A; c.*542G>A; c.*542G>A; c.*542G>A; c.*542G>A; c.*542G>A; c.*542G>A	UTR3	dTIS	out_of_frame_(1); out_of_frame_(2); out_of_frame_(2); out_of_frame_(1); out_of_frame_(2); out_of_frame_(2); out_of_frame_(2); out_of_frame_(2); out_of_frame_(2); out_of_frame_(2)	not_overlapping; not_overlapping; not_overlapping; not_overlapping; not_overlapping; not_overlapping; not_overlapping; not_overlapping; not_overlapping; not_overlapping	0.0665236051502146	31/466; 31/522; 31/717; 31/466; 31/611; 31/716; 31/685; 31/791; 31/713; 31/692	96; 96; 96; 96; 96; 96; 96; 96; 96; 96	NA	ENST00000525403.6:forward,c.*1014G>A,-2414,out_of_frame_(1),ATC,UTR3,non_canonical_TIS,non_TIS(GTC)_to_non_canonical_TIS(ATC),not_overlapping,31[/466](aa),96,3967635,4092340,4092433,4091326,ATTGATGTGGATCAGAAGGAGCC,0.464382163943282,c.*1014,c.*1107,weak,TAA,NM_001382578.1|ENST00000698910.1:forward,c.*542G>A,-2110,out_of_frame_(2),ATC,UTR3,non_canonical_TIS,non_TIS(GTC)_to_non_canonical_TIS(ATC),not_overlapping,31[/522](aa),96,4055630,4092340,4092433,4091798,ATTGATGTGGATCAGAAGGAGCC,0.464382163943282,c.*542,c.*635,weak,TAA,NM_001382580.1|ENST00000698911.1:forward,c.*542G>A,-2695,out_of_frame_(2),ATC,UTR3,non_canonical_TIS,non_TIS(GTC)_to_non_canonical_TIS(ATC),not_overlapping,31[/717](aa),96,3967635,4092340,4092433,4091798,ATTGATGTGGATCAGAAGGAGCC,0.464382163943282,c.*542,c.*635,weak,TAA,NM_001382566.1|ENST00000698912.1:forward,c.*1014G>A,-2414,out_of_frame_(1),ATC,UTR3,non_canonical_TIS,non_TIS(GTC)_to_non_canonical_TIS(ATC),not_overlapping,31[/466](aa),96,3967635,4092340,4092433,4091326,ATTGATGTGGATCAGAAGGAGCC,0.464382163943282,c.*1014,c.*1107,weak,TAA,NM_001382579.1|ENST00000698913.1:forward,c.*542G>A,-2377,out_of_frame_(2),ATC,UTR3,non_canonical_TIS,non_TIS(GTC)_to_non_canonical_TIS(ATC),not_overlapping,31[/611](aa),96,3967635,4092340,4092433,4091798,ATTGATGTGGATCAGAAGGAGCC,0.464382163943282,c.*542,c.*635,weak,TAA,NM_001382573.1|ENST00000526596.2:forward,c.*542G>A,-2692,out_of_frame_(2),ATC,UTR3,non_canonical_TIS,non_TIS(GTC)_to_non_canonical_TIS(ATC),not_overlapping,31[/716](aa),96,3856271,4092340,4092433,4091798,ATTGATGTGGATCAGAAGGAGCC,0.464382163943282,c.*542,c.*635,weak,TAA,NM_001382567.1|ENST00000300737.8:forward,c.*542G>A,-2599,out_of_frame_(2),ATC,UTR3,non_canonical_TIS,non_TIS(GTC)_to_non_canonical_TIS(ATC),not_overlapping,31[/685](aa),96,3856271,4092340,4092433,4091798,ATTGATGTGGATCAGAAGGAGCC,0.464382163943282,c.*542,c.*635,weak,TAA,NM_001382568.1|ENST00000616714.4:forward,c.*542G>A,-2917,out_of_frame_(2),ATC,UTR3,non_canonical_TIS,non_TIS(GTC)_to_non_canonical_TIS(ATC),not_overlapping,31[/791](aa),96,3856271,4092340,4092433,4091798,ATTGATGTGGATCAGAAGGAGCC,0.464382163943282,c.*542,c.*635,weak,TAA,NM_001277961.3|ENST00000698915.1:forward,c.*542G>A,-2683,out_of_frame_(2),ATC,UTR3,non_canonical_TIS,non_TIS(GTC)_to_non_canonical_TIS(ATC),not_overlapping,31[/713](aa),96,3856271,4092340,4092433,4091798,ATTGATGTGGATCAGAAGGAGCC,0.464382163943282,c.*542,c.*635,weak,TAA,na|ENST00000698916.1:forward,c.*542G>A,-2620,out_of_frame_(2),ATC,UTR3,non_canonical_TIS,non_TIS(GTC)_to_non_canonical_TIS(ATC),not_overlapping,31[/692](aa),96,3856271,4092340,4092433,4091798,ATTGATGTGGATCAGAAGGAGCC,0.464382163943282,c.*542,c.*635,weak,TAA,na	NA	NA	NA	NA	NA	NA	NA	ATC; ATC; ATC; ATC; ATC; ATC; ATC; ATC; ATC; ATC	non_canonical_TIS; non_canonical_TIS; non_canonical_TIS; non_canonical_TIS; non_canonical_TIS; non_canonical_TIS; non_canonical_TIS; non_canonical_TIS; non_canonical_TIS; non_canonical_TIS	non_TIS(GTC)_to_non_canonical_TIS(ATC); non_TIS(GTC)_to_non_canonical_TIS(ATC); non_TIS(GTC)_to_non_canonical_TIS(ATC); non_TIS(GTC)_to_non_canonical_TIS(ATC); non_TIS(GTC)_to_non_canonical_TIS(ATC); non_TIS(GTC)_to_non_canonical_TIS(ATC); non_TIS(GTC)_to_non_canonical_TIS(ATC); non_TIS(GTC)_to_non_canonical_TIS(ATC); non_TIS(GTC)_to_non_canonical_TIS(ATC); non_TIS(GTC)_to_non_canonical_TIS(ATC)	TAA; TAA; TAA; TAA; TAA; TAA; TAA; TAA; TAA; TAA	3967635; 4055630; 3967635; 3967635; 3967635; 3856271; 3856271; 3856271; 3856271; 3856271	4091326; 4091798; 4091798; 4091326; 4091798; 4091798; 4091798; 4091798; 4091798; 4091798	4092340; 4092340; 4092340; 4092340; 4092340; 4092340; 4092340; 4092340; 4092340; 4092340	4092433; 4092433; 4092433; 4092433; 4092433; 4092433; 4092433; 4092433; 4092433; 4092433	ATTGATGTGGATCAGAAGGAGCC; ATTGATGTGGATCAGAAGGAGCC; ATTGATGTGGATCAGAAGGAGCC; ATTGATGTGGATCAGAAGGAGCC; ATTGATGTGGATCAGAAGGAGCC; ATTGATGTGGATCAGAAGGAGCC; ATTGATGTGGATCAGAAGGAGCC; ATTGATGTGGATCAGAAGGAGCC; ATTGATGTGGATCAGAAGGAGCC; ATTGATGTGGATCAGAAGGAGCC	0.464382163943282; 0.464382163943282; 0.464382163943282; 0.464382163943282; 0.464382163943282; 0.464382163943282; 0.464382163943282; 0.464382163943282; 0.464382163943282; 0.464382163943282	weak; weak; weak; weak; weak; weak; weak; weak; weak; weak	c.*1014; c.*542; c.*542; c.*1014; c.*542; c.*542; c.*542; c.*542; c.*542; c.*542	c.*1107; c.*635; c.*635; c.*1107; c.*635; c.*635; c.*635; c.*635; c.*635; c.*635	0.77534	31.319	0.19158	0.104	0.378	.	.	.	.	1.972e-05	0.0002	.	.	.	.	.	.	.	.	.	.	.	.	.	.	.	.	.	.	.	.	.	.		#N/A	#N/A
chr11	44261722	T	A	ENST00000652299.1:reverse	NM_021926.4	ALX4	.	c.*3132A>T	UTR3	dTIS	out_of_frame_(1)	not_overlapping	0.13625304136253	56/411	171	NA	ENST00000652299.1:reverse,c.*3132A>T,-4367,out_of_frame_(1),TTG,UTR3,non_canonical_TIS,canonical_TIS(ATG)_to_non_canonical_TIS(TTG),not_overlapping,56[/411](aa),171,44310062,44261722,44261554,44264854,CGGCAGATGGTTGGGCAGCCTCC,0.574241322242429,c.*3132,c.*3300,moderate,TGA,NM_021926.4	NA	NA	NA	NA	NA	NA	NA	TTG	non_canonical_TIS	canonical_TIS(ATG)_to_non_canonical_TIS(TTG)	TGA	44310062	44264854	44261722	44261554	CGGCAGATGGTTGGGCAGCCTCC	0.574241322242429	moderate	c.*3132	c.*3300	0.35736	17.621	0.227	0.111	0.519	.	.	.	.	.	.	.	.	.	.	.	.	.	.	.	.	.	.	.	.	.	.	.	.	.	.	.	.		#N/A	#N/A
chr11	44619921	G	A	ENST00000227155.9:forward	NM_002231.4	CD82	.	c.*795G>A	UTR3	dTIS	out_of_frame_(1)	not_overlapping	0.108614232209738	29/267	90	NA	ENST00000227155.9:forward,c.*795G>A,-1598,out_of_frame_(1),AGG,UTR3,non_canonical_TIS,non_TIS(GGG)_to_non_canonical_TIS(AGG),not_overlapping,29[/267](aa),90,44594663,44619921,44620008,44619126,AGTGGGAGAGAGGAGAGGGTGGG,0.678873235350923,c.*795,c.*882,moderate,TAG,NM_002231.4	NA	NA	NA	NA	NA	NA	NA	AGG	non_canonical_TIS	non_TIS(GGG)_to_non_canonical_TIS(AGG)	TAG	44594663	44619126	44619921	44620008	AGTGGGAGAGAGGAGAGGGTGGG	0.678873235350923	moderate	c.*795	c.*882	1.2726e-08	17.436	0.80293	0.529	1.255	.	.	.	.	.	.	.	.	.	.	.	.	.	.	.	.	.	.	.	.	.	.	.	.	.	.	.	.		#N/A	#N/A
chr11	45647960	C	T	ENST00000308064.7:reverse	NM_003654.6	CHST1	.	c.*1728G>A	UTR3	dTIS	out_of_frame_(1)	not_overlapping	0.0097323600973236	4/411	15	NA	ENST00000308064.7:reverse,c.*1728G>A,-2963,out_of_frame_(1),ATG,UTR3,canonical_TIS,non_canonical_TIS(GTG)_to_canonical_TIS(ATG),not_overlapping,4[/411](aa),15,45650923,45647960,45647948,45649688,GGACAAAGGAATGTCTGGTGATT,0.599530517494809,c.*1728,c.*1740,moderate,TAG,NM_003654.6	NA	NA	NA	NA	NA	NA	NA	ATG	canonical_TIS	non_canonical_TIS(GTG)_to_canonical_TIS(ATG)	TAG	45650923	45649688	45647960	45647948	GGACAAAGGAATGTCTGGTGATT	0.599530517494809	moderate	c.*1728	c.*1740	0.76863	13.583	0.14724	0.059	0.463	.	.	.	.	.	.	.	.	.	.	.	.	.	.	.	.	.	.	.	.	.	.	.	.	.	.	.	.		0.994525	Sig
chr11	45649480	G	T	ENST00000308064.7:reverse	NM_003654.6	CHST1	.	c.*208C>A	UTR3	dTIS	in_frame	not_overlapping	0.0048661800486618	2/411	9	NA	ENST00000308064.7:reverse,c.*208C>A,-1443,in_frame,ATG,UTR3,canonical_TIS,non_canonical_TIS(CTG)_to_canonical_TIS(ATG),not_overlapping,2[/411](aa),9,45650923,45649480,45649474,45649688,CAGAGGGCGCATGAAGTAGGGTC,0.588732389368379,c.*208,c.*214,weak,TAG,NM_003654.6	NA	NA	NA	NA	NA	NA	NA	ATG	canonical_TIS	non_canonical_TIS(CTG)_to_canonical_TIS(ATG)	TAG	45650923	45649688	45649480	45649474	CAGAGGGCGCATGAAGTAGGGTC	0.588732389368379	weak	c.*208	c.*214	0.76863	13.583	0.14724	0.059	0.463	.	.	.	.	.	.	.	.	.	.	.	.	.	.	.	.	.	.	.	.	.	.	.	.	.	.	.	.		0.994525	Not Sig
chr11	45931431	G	C	ENST00000676320.1:reverse	NM_001352025.3	PHF21A	.	c.*2537C>G	UTR3	dTIS	out_of_frame_(1)	not_overlapping	0.0778267254038179	53/681	162	NA	ENST00000676320.1:reverse,c.*2537C>G,-4580,out_of_frame_(1),AAG,UTR3,non_canonical_TIS,non_TIS(AAC)_to_non_canonical_TIS(AAG),not_overlapping,53[/681](aa),162,46084219,45931433,45931274,45933968,CTCATTCAGAAAGCAAGGTGCTG,0.642253523946043,c.*2535,c.*2694,moderate,TAA,NM_001352025.3	NA	NA	NA	NA	NA	NA	NA	AAG	non_canonical_TIS	non_TIS(AAC)_to_non_canonical_TIS(AAG)	TAA	46084219	45933968	45931433	45931274	CTCATTCAGAAAGCAAGGTGCTG	0.642253523946043	moderate	c.*2535	c.*2694	1	37.075	.	.	0.08	.	.	.	.	.	.	.	.	.	.	.	.	.	.	.	.	.	.	.	.	.	.	.	.	.	.	.	.		0.994525	Not Sig
chr11	45933776	T	G	ENST00000676320.1:reverse; ENST00000323180.10:reverse; ENST00000690620.1:reverse; ENST00000418153.6:reverse	NM_001352025.3; NM_001352030.3; NM_001352028.1; NM_001101802.3	PHF21A	.	c.*192A>C; c.*192A>C; c.*192A>C; c.*192A>C	UTR3	dTIS	out_of_frame_(1); out_of_frame_(1); out_of_frame_(1); out_of_frame_(1)	not_overlapping; not_overlapping; not_overlapping; not_overlapping	0.0126182965299685	8/681; 8/634; 8/634; 8/680	27; 27; 27; 27	NA	ENST00000676320.1:reverse,c.*192A>C,-2237,out_of_frame_(1),CTG,UTR3,non_canonical_TIS,canonical_TIS(ATG)_to_non_canonical_TIS(CTG),not_overlapping,8[/681](aa),27,46084219,45933776,45933752,45933968,CTGTGTGTACCTGCAAAGATTGG,0.540438510685595,c.*192,c.*216,weak,TGA,NM_001352025.3|ENST00000323180.10:reverse,c.*192A>C,-2096,out_of_frame_(1),CTG,UTR3,non_canonical_TIS,canonical_TIS(ATG)_to_non_canonical_TIS(CTG),not_overlapping,8[/634](aa),27,46084219,45933776,45933752,45933968,CTGTGTGTACCTGCAAAGATTGG,0.540438510685595,c.*192,c.*216,weak,TGA,NM_001352030.3|ENST00000690620.1:reverse,c.*192A>C,-2096,out_of_frame_(1),CTG,UTR3,non_canonical_TIS,canonical_TIS(ATG)_to_non_canonical_TIS(CTG),not_overlapping,8[/634](aa),27,46084219,45933776,45933752,45933968,CTGTGTGTACCTGCAAAGATTGG,0.540438510685595,c.*192,c.*216,weak,TGA,NM_001352028.1|ENST00000418153.6:reverse,c.*192A>C,-2234,out_of_frame_(1),CTG,UTR3,non_canonical_TIS,canonical_TIS(ATG)_to_non_canonical_TIS(CTG),not_overlapping,8[/680](aa),27,46084219,45933776,45933752,45933968,CTGTGTGTACCTGCAAAGATTGG,0.540438510685595,c.*192,c.*216,weak,TGA,NM_001101802.3	NA	NA	NA	NA	NA	NA	NA	CTG; CTG; CTG; CTG	non_canonical_TIS; non_canonical_TIS; non_canonical_TIS; non_canonical_TIS	canonical_TIS(ATG)_to_non_canonical_TIS(CTG); canonical_TIS(ATG)_to_non_canonical_TIS(CTG); canonical_TIS(ATG)_to_non_canonical_TIS(CTG); canonical_TIS(ATG)_to_non_canonical_TIS(CTG)	TGA; TGA; TGA; TGA	46084219; 46084219; 46084219; 46084219	45933968; 45933968; 45933968; 45933968	45933776; 45933776; 45933776; 45933776	45933752; 45933752; 45933752; 45933752	CTGTGTGTACCTGCAAAGATTGG; CTGTGTGTACCTGCAAAGATTGG; CTGTGTGTACCTGCAAAGATTGG; CTGTGTGTACCTGCAAAGATTGG	0.540438510685595; 0.540438510685595; 0.540438510685595; 0.540438510685595	weak; weak; weak; weak	c.*192; c.*192; c.*192; c.*192	c.*216; c.*216; c.*216; c.*216	1	37.075	.	.	0.08	.	.	.	.	.	.	.	.	.	.	.	.	.	.	.	.	.	.	.	.	.	.	.	.	.	.	.	.		0.994525	Not Sig
chr11	4599205	T	G	ENST00000300747.10:reverse	NM_018073.8	TRIM68	.	c.*1071A>C	UTR3	dTIS	out_of_frame_(2)	not_overlapping	0.0309278350515464	15/485	48	NA	ENST00000300747.10:reverse,c.*1071A>C,-2527,out_of_frame_(2),ACG,UTR3,non_canonical_TIS,non_canonical_TIS(AAG)_to_non_canonical_TIS(ACG),not_overlapping,15[/485](aa),48,4605504,4599206,4599161,4600276,CCCCTGGAGCACGTTATTTCTTA,0.675234738041328,c.*1070,c.*1115,moderate,TAA,NM_018073.8	NA	NA	NA	NA	NA	NA	NA	ACG	non_canonical_TIS	non_canonical_TIS(AAG)_to_non_canonical_TIS(ACG)	TAA	4605504	4600276	4599206	4599161	CCCCTGGAGCACGTTATTTCTTA	0.675234738041328	moderate	c.*1070	c.*1115	8.0709e-19	25.701	1.0505	0.773	1.448	.	.	.	.	.	.	.	.	.	.	.	.	.	.	.	.	.	.	.	.	.	.	.	.	.	.	.	.		#N/A	#N/A
chr11	46673251	G	T	ENST00000683050.1:forward; ENST00000526508.5:forward; ENST00000524625.5:forward; ENST00000359513.8:forward	NM_001346311.2; NM_001346319.2; NM_001346342.2; NM_001142673.3	ATG13	.	c.*919G>T; c.*919G>T; c.*919G>T; c.*919G>T	UTR3	dTIS	out_of_frame_(1); out_of_frame_(1); out_of_frame_(1); out_of_frame_(1)	not_overlapping; not_overlapping; not_overlapping; not_overlapping	0.0770833333333333	37/550; 37/517; 37/480; 37/517	114; 114; 114; 114	NA	ENST00000683050.1:forward,c.*919G>T,-2570,out_of_frame_(1),ATA,UTR3,non_canonical_TIS,non_TIS(AGA)_to_non_canonical_TIS(ATA),not_overlapping,37[/550](aa),114,46644292,46673250,46673361,46672332,GAGGTTATTGATAATCCGGGCTG,0.459154921428685,c.*918,c.*1029,weak,TAA,NM_001346311.2|ENST00000526508.5:forward,c.*919G>T,-2471,out_of_frame_(1),ATA,UTR3,non_canonical_TIS,non_TIS(AGA)_to_non_canonical_TIS(ATA),not_overlapping,37[/517](aa),114,46644292,46673250,46673361,46672332,GAGGTTATTGATAATCCGGGCTG,0.459154921428685,c.*918,c.*1029,weak,TAA,NM_001346319.2|ENST00000524625.5:forward,c.*919G>T,-2360,out_of_frame_(1),ATA,UTR3,non_canonical_TIS,non_TIS(AGA)_to_non_canonical_TIS(ATA),not_overlapping,37[/480](aa),114,46644292,46673250,46673361,46672332,GAGGTTATTGATAATCCGGGCTG,0.459154921428685,c.*918,c.*1029,weak,TAA,NM_001346342.2|ENST00000359513.8:forward,c.*919G>T,-2471,out_of_frame_(1),ATA,UTR3,non_canonical_TIS,non_TIS(AGA)_to_non_canonical_TIS(ATA),not_overlapping,37[/517](aa),114,46644292,46673250,46673361,46672332,GAGGTTATTGATAATCCGGGCTG,0.459154921428685,c.*918,c.*1029,weak,TAA,NM_001142673.3	NA	NA	NA	NA	NA	NA	NA	ATA; ATA; ATA; ATA	non_canonical_TIS; non_canonical_TIS; non_canonical_TIS; non_canonical_TIS	non_TIS(AGA)_to_non_canonical_TIS(ATA); non_TIS(AGA)_to_non_canonical_TIS(ATA); non_TIS(AGA)_to_non_canonical_TIS(ATA); non_TIS(AGA)_to_non_canonical_TIS(ATA)	TAA; TAA; TAA; TAA	46644292; 46644292; 46644292; 46644292	46672332; 46672332; 46672332; 46672332	46673250; 46673250; 46673250; 46673250	46673361; 46673361; 46673361; 46673361	GAGGTTATTGATAATCCGGGCTG; GAGGTTATTGATAATCCGGGCTG; GAGGTTATTGATAATCCGGGCTG; GAGGTTATTGATAATCCGGGCTG	0.459154921428685; 0.459154921428685; 0.459154921428685; 0.459154921428685	weak; weak; weak; weak	c.*918; c.*918; c.*918; c.*918	c.*1029; c.*1029; c.*1029; c.*1029	0.96359	27.947	0.14313	0.069	0.328	.	.	.	.	.	.	.	.	.	.	.	.	.	.	.	.	.	.	.	.	.	.	.	.	.	.	.	.		0.994525	Not Sig
chr11	4680216	C	T	ENST00000641638.1:reverse; ENST00000396950.4:reverse	na; NM_030774.4	OR51E2	.	c.*1533G>A; c.*1533G>A	UTR3	dTIS	out_of_frame_(1); out_of_frame_(1)	not_overlapping; not_overlapping	0.003125	1/320; 1/320	6; 6	NA	ENST00000641638.1:reverse,c.*1533G>A,-2495,out_of_frame_(1),ATC,UTR3,non_canonical_TIS,non_TIS(GTC)_to_non_canonical_TIS(ATC),not_overlapping,1[/320](aa),6,4682711,4680216,4680213,4681749,ACATGCTATTATCTGAACTTGAG,0.570602824932834,c.*1533,c.*1536,moderate,TGA,na|ENST00000396950.4:reverse,c.*1533G>A,-2495,out_of_frame_(1),ATC,UTR3,non_canonical_TIS,non_TIS(GTC)_to_non_canonical_TIS(ATC),not_overlapping,1[/320](aa),6,4682711,4680216,4680213,4681749,ACATGCTATTATCTGAACTTGAG,0.570602824932834,c.*1533,c.*1536,moderate,TGA,NM_030774.4	NA	NA	NA	NA	NA	NA	NA	ATC; ATC	non_canonical_TIS; non_canonical_TIS	non_TIS(GTC)_to_non_canonical_TIS(ATC); non_TIS(GTC)_to_non_canonical_TIS(ATC)	TGA; TGA	4682711; 4682711	4681749; 4681749	4680216; 4680216	4680213; 4680213	ACATGCTATTATCTGAACTTGAG; ACATGCTATTATCTGAACTTGAG	0.570602824932834; 0.570602824932834	moderate; moderate	c.*1533; c.*1533	c.*1536; c.*1536	0.00015308	6.6729	0.89916	0.489	1.681	.	.	.	.	.	.	.	.	.	.	.	.	.	.	.	.	.	.	.	.	.	.	.	.	.	.	.	.		0.994525	Not Sig
chr11	4680488	G	T	ENST00000641638.1:reverse; ENST00000396950.4:reverse	na; NM_030774.4	OR51E2	.	c.*1261C>A; c.*1261C>A	UTR3	dTIS	in_frame; in_frame	not_overlapping; not_overlapping	0.065625	21/320; 21/320	66; 66	NA	ENST00000641638.1:reverse,c.*1261C>A,-2223,in_frame,ATC,UTR3,non_canonical_TIS,non_TIS(CTC)_to_non_canonical_TIS(ATC),not_overlapping,21[/320](aa),66,4682711,4680488,4680425,4681749,CATTTATTTCATCAGCTGTACAA,0.458802808613172,c.*1261,c.*1324,weak,TGA,na|ENST00000396950.4:reverse,c.*1261C>A,-2223,in_frame,ATC,UTR3,non_canonical_TIS,non_TIS(CTC)_to_non_canonical_TIS(ATC),not_overlapping,21[/320](aa),66,4682711,4680488,4680425,4681749,CATTTATTTCATCAGCTGTACAA,0.458802808613172,c.*1261,c.*1324,weak,TGA,NM_030774.4	NA	NA	NA	NA	NA	NA	NA	ATC; ATC	non_canonical_TIS; non_canonical_TIS	non_TIS(CTC)_to_non_canonical_TIS(ATC); non_TIS(CTC)_to_non_canonical_TIS(ATC)	TGA; TGA	4682711; 4682711	4681749; 4681749	4680488; 4680488	4680425; 4680425	CATTTATTTCATCAGCTGTACAA; CATTTATTTCATCAGCTGTACAA	0.458802808613172; 0.458802808613172	weak; weak	c.*1261; c.*1261	c.*1324; c.*1324	0.00015308	6.6729	0.89916	0.489	1.681	.	.	.	.	.	.	.	.	.	.	.	.	.	.	.	.	.	.	.	.	.	.	.	.	.	.	.	.		0.994525	Not Sig
chr11	47329326	G	A	ENST00000342922.8:forward; ENST00000311027.9:forward; ENST00000349238.7:forward; ENST00000402799.5:forward; ENST00000406482.5:forward; ENST00000407859.7:forward; ENST00000706886.1:forward; ENST00000526603.6:forward; ENST00000706887.1:forward; ENST00000706889.1:forward; ENST00000706890.1:forward; ENST00000395336.7:forward; ENST00000402192.6:forward; ENST00000634938.2:forward; ENST00000706891.1:forward	NM_001376584.1; NM_001376573.1; NM_130473.3; NM_001135943.2; NM_001376622.1; NM_001376602.1; NM_001376581.1; NM_001376620.1; NM_001376571.1; NM_001376585.1; NM_001376596.1; NM_001376605.1; NM_001376580.1; NM_001376575.1; NM_001376626.1	MADD	rs558433447	c.*176G>A; c.*176G>A; c.*176G>A; c.*176G>A; c.*304G>A; c.*176G>A; c.*176G>A; c.*176G>A; c.*176G>A; c.*176G>A; c.*304G>A; c.*304G>A; c.*176G>A; c.*176G>A; c.*176G>A	UTR3	dTIS	out_of_frame_(2); out_of_frame_(2); out_of_frame_(2); out_of_frame_(2); in_frame; out_of_frame_(2); out_of_frame_(2); out_of_frame_(2); out_of_frame_(2); out_of_frame_(2); in_frame; in_frame; out_of_frame_(2); out_of_frame_(2); out_of_frame_(2)	not_overlapping; not_overlapping; not_overlapping; not_overlapping; not_overlapping; not_overlapping; not_overlapping; not_overlapping; not_overlapping; not_overlapping; not_overlapping; not_overlapping; not_overlapping; not_overlapping; not_overlapping	0.0196078431372549	29/1588; 29/1647; 29/1608; 29/1545; 29/1479; 29/1565; 29/1603; 29/1512; 29/1650; 29/1583; 29/1577; 29/1581; 29/1587; 29/1626; 29/1538	90; 90; 90; 90; 90; 90; 90; 90; 90; 90; 90; 90; 90; 90; 90	NA	ENST00000342922.8:forward,c.*176G>A,-4942,out_of_frame_(2),ATG,UTR3,canonical_TIS,non_canonical_TIS(GTG)_to_canonical_TIS(ATG),not_overlapping,29[/1588](aa),90,47273915,47329326,47329413,47329150,TGTCTTGAGCATGTCCACCTTCT,0.745602821989172,c.*176,c.*263,moderate,TGA,NM_001376584.1|ENST00000311027.9:forward,c.*176G>A,-5119,out_of_frame_(2),ATG,UTR3,canonical_TIS,non_canonical_TIS(GTG)_to_canonical_TIS(ATG),not_overlapping,29[/1647](aa),90,47273915,47329326,47329413,47329150,TGTCTTGAGCATGTCCACCTTCT,0.745602821989172,c.*176,c.*263,moderate,TGA,NM_001376573.1|ENST00000349238.7:forward,c.*176G>A,-5002,out_of_frame_(2),ATG,UTR3,canonical_TIS,non_canonical_TIS(GTG)_to_canonical_TIS(ATG),not_overlapping,29[/1608](aa),90,47273915,47329326,47329413,47329150,TGTCTTGAGCATGTCCACCTTCT,0.745602821989172,c.*176,c.*263,moderate,TGA,NM_130473.3|ENST00000402799.5:forward,c.*176G>A,-4813,out_of_frame_(2),ATG,UTR3,canonical_TIS,non_canonical_TIS(GTG)_to_canonical_TIS(ATG),not_overlapping,29[/1545](aa),90,47273915,47329326,47329413,47329150,TGTCTTGAGCATGTCCACCTTCT,0.745602821989172,c.*176,c.*263,moderate,TGA,NM_001135943.2|ENST00000406482.5:forward,c.*304G>A,-4743,in_frame,ATG,UTR3,canonical_TIS,non_canonical_TIS(GTG)_to_canonical_TIS(ATG),not_overlapping,29[/1479](aa),90,47273915,47329326,47329413,47328681,TGTCTTGAGCATGTCCACCTTCT,0.745602821989172,c.*304,c.*391,moderate,TGA,NM_001376622.1|ENST00000407859.7:forward,c.*176G>A,-4873,out_of_frame_(2),ATG,UTR3,canonical_TIS,non_canonical_TIS(GTG)_to_canonical_TIS(ATG),not_overlapping,29[/1565](aa),90,47273915,47329326,47329413,47329150,TGTCTTGAGCATGTCCACCTTCT,0.745602821989172,c.*176,c.*263,moderate,TGA,NM_001376602.1|ENST00000706886.1:forward,c.*176G>A,-4987,out_of_frame_(2),ATG,UTR3,canonical_TIS,non_canonical_TIS(GTG)_to_canonical_TIS(ATG),not_overlapping,29[/1603](aa),90,47273915,47329326,47329413,47329150,TGTCTTGAGCATGTCCACCTTCT,0.745602821989172,c.*176,c.*263,moderate,TGA,NM_001376581.1|ENST00000526603.6:forward,c.*176G>A,-4714,out_of_frame_(2),ATG,UTR3,canonical_TIS,non_canonical_TIS(GTG)_to_canonical_TIS(ATG),not_overlapping,29[/1512](aa),90,47274705,47329326,47329413,47329150,TGTCTTGAGCATGTCCACCTTCT,0.745602821989172,c.*176,c.*263,moderate,TGA,NM_001376620.1|ENST00000706887.1:forward,c.*176G>A,-5128,out_of_frame_(2),ATG,UTR3,canonical_TIS,non_canonical_TIS(GTG)_to_canonical_TIS(ATG),not_overlapping,29[/1650](aa),90,47273915,47329326,47329413,47329150,TGTCTTGAGCATGTCCACCTTCT,0.745602821989172,c.*176,c.*263,moderate,TGA,NM_001376571.1|ENST00000706889.1:forward,c.*176G>A,-4927,out_of_frame_(2),ATG,UTR3,canonical_TIS,non_canonical_TIS(GTG)_to_canonical_TIS(ATG),not_overlapping,29[/1583](aa),90,47273915,47329326,47329413,47329150,TGTCTTGAGCATGTCCACCTTCT,0.745602821989172,c.*176,c.*263,moderate,TGA,NM_001376585.1|ENST00000706890.1:forward,c.*304G>A,-5037,in_frame,ATG,UTR3,canonical_TIS,non_canonical_TIS(GTG)_to_canonical_TIS(ATG),not_overlapping,29[/1577](aa),90,47273915,47329326,47329413,47328681,TGTCTTGAGCATGTCCACCTTCT,0.745602821989172,c.*304,c.*391,moderate,TGA,NM_001376596.1|ENST00000395336.7:forward,c.*304G>A,-5049,in_frame,ATG,UTR3,canonical_TIS,non_canonical_TIS(GTG)_to_canonical_TIS(ATG),not_overlapping,29[/1581](aa),90,47273915,47329326,47329413,47328681,TGTCTTGAGCATGTCCACCTTCT,0.745602821989172,c.*304,c.*391,moderate,TGA,NM_001376605.1|ENST00000402192.6:forward,c.*176G>A,-4939,out_of_frame_(2),ATG,UTR3,canonical_TIS,non_canonical_TIS(GTG)_to_canonical_TIS(ATG),not_overlapping,29[/1587](aa),90,47273915,47329326,47329413,47329150,TGTCTTGAGCATGTCCACCTTCT,0.745602821989172,c.*176,c.*263,moderate,TGA,NM_001376580.1|ENST00000634938.2:forward,c.*176G>A,-5056,out_of_frame_(2),ATG,UTR3,canonical_TIS,non_canonical_TIS(GTG)_to_canonical_TIS(ATG),not_overlapping,29[/1626](aa),90,47273915,47329326,47329413,47329150,TGTCTTGAGCATGTCCACCTTCT,0.745602821989172,c.*176,c.*263,moderate,TGA,NM_001376575.1|ENST00000706891.1:forward,c.*176G>A,-4792,out_of_frame_(2),ATG,UTR3,canonical_TIS,non_canonical_TIS(GTG)_to_canonical_TIS(ATG),not_overlapping,29[/1538](aa),90,47274705,47329326,47329413,47329150,TGTCTTGAGCATGTCCACCTTCT,0.745602821989172,c.*176,c.*263,moderate,TGA,NM_001376626.1	NA	NA	NA	NA	NA	NA	NA	ATG; ATG; ATG; ATG; ATG; ATG; ATG; ATG; ATG; ATG; ATG; ATG; ATG; ATG; ATG	canonical_TIS; canonical_TIS; canonical_TIS; canonical_TIS; canonical_TIS; canonical_TIS; canonical_TIS; canonical_TIS; canonical_TIS; canonical_TIS; canonical_TIS; canonical_TIS; canonical_TIS; canonical_TIS; canonical_TIS	non_canonical_TIS(GTG)_to_canonical_TIS(ATG); non_canonical_TIS(GTG)_to_canonical_TIS(ATG); non_canonical_TIS(GTG)_to_canonical_TIS(ATG); non_canonical_TIS(GTG)_to_canonical_TIS(ATG); non_canonical_TIS(GTG)_to_canonical_TIS(ATG); non_canonical_TIS(GTG)_to_canonical_TIS(ATG); non_canonical_TIS(GTG)_to_canonical_TIS(ATG); non_canonical_TIS(GTG)_to_canonical_TIS(ATG); non_canonical_TIS(GTG)_to_canonical_TIS(ATG); non_canonical_TIS(GTG)_to_canonical_TIS(ATG); non_canonical_TIS(GTG)_to_canonical_TIS(ATG); non_canonical_TIS(GTG)_to_canonical_TIS(ATG); non_canonical_TIS(GTG)_to_canonical_TIS(ATG); non_canonical_TIS(GTG)_to_canonical_TIS(ATG); non_canonical_TIS(GTG)_to_canonical_TIS(ATG)	TGA; TGA; TGA; TGA; TGA; TGA; TGA; TGA; TGA; TGA; TGA; TGA; TGA; TGA; TGA	47273915; 47273915; 47273915; 47273915; 47273915; 47273915; 47273915; 47274705; 47273915; 47273915; 47273915; 47273915; 47273915; 47273915; 47274705	47329150; 47329150; 47329150; 47329150; 47328681; 47329150; 47329150; 47329150; 47329150; 47329150; 47328681; 47328681; 47329150; 47329150; 47329150	47329326; 47329326; 47329326; 47329326; 47329326; 47329326; 47329326; 47329326; 47329326; 47329326; 47329326; 47329326; 47329326; 47329326; 47329326	47329413; 47329413; 47329413; 47329413; 47329413; 47329413; 47329413; 47329413; 47329413; 47329413; 47329413; 47329413; 47329413; 47329413; 47329413	TGTCTTGAGCATGTCCACCTTCT; TGTCTTGAGCATGTCCACCTTCT; TGTCTTGAGCATGTCCACCTTCT; TGTCTTGAGCATGTCCACCTTCT; TGTCTTGAGCATGTCCACCTTCT; TGTCTTGAGCATGTCCACCTTCT; TGTCTTGAGCATGTCCACCTTCT; TGTCTTGAGCATGTCCACCTTCT; TGTCTTGAGCATGTCCACCTTCT; TGTCTTGAGCATGTCCACCTTCT; TGTCTTGAGCATGTCCACCTTCT; TGTCTTGAGCATGTCCACCTTCT; TGTCTTGAGCATGTCCACCTTCT; TGTCTTGAGCATGTCCACCTTCT; TGTCTTGAGCATGTCCACCTTCT	0.745602821989172; 0.745602821989172; 0.745602821989172; 0.745602821989172; 0.745602821989172; 0.745602821989172; 0.745602821989172; 0.745602821989172; 0.745602821989172; 0.745602821989172; 0.745602821989172; 0.745602821989172; 0.745602821989172; 0.745602821989172; 0.745602821989172	moderate; moderate; moderate; moderate; moderate; moderate; moderate; moderate; moderate; moderate; moderate; moderate; moderate; moderate; moderate	c.*176; c.*176; c.*176; c.*176; c.*304; c.*176; c.*176; c.*176; c.*176; c.*176; c.*304; c.*304; c.*176; c.*176; c.*176	c.*263; c.*263; c.*263; c.*263; c.*391; c.*263; c.*263; c.*263; c.*263; c.*263; c.*391; c.*391; c.*263; c.*263; c.*263	1.5363e-14	88.47	0.44083	0.34	0.576	.	.	.	.	7.887e-05	0.0001	.	.	.	.	.	.	.	.	.	.	.	.	.	.	.	.	.	.	.	.	.	.		#N/A	#N/A
chr11	47471514	G	A	ENST00000687097.1:reverse; ENST00000395290.6:reverse; ENST00000531165.5:reverse	NM_001330272.2; NM_001172640.2; na	CELF1	rs546041428	c.*716C>T; c.*628C>T; c.*628C>T	UTR3	dTIS	in_frame; out_of_frame_(1); out_of_frame_(1)	not_overlapping; not_overlapping; not_overlapping	0.101030927835052	49/514; 49/485; 49/514	150; 150; 150	NA	ENST00000687097.1:reverse,c.*716C>T,-2259,in_frame,GTG,UTR3,non_canonical_TIS,non_TIS(GCG)_to_non_canonical_TIS(GTG),not_overlapping,49[/514](aa),150,47499523,47471515,47471368,47472230,AAAAAGCAGGGTGGCATCACCCA,0.782922533532137,c.*715,c.*862,strong,TAA,NM_001330272.2|ENST00000395290.6:reverse,c.*628C>T,-2084,out_of_frame_(1),GTG,UTR3,non_canonical_TIS,non_TIS(GCG)_to_non_canonical_TIS(GTG),not_overlapping,49[/485](aa),150,47489014,47471515,47471368,47472230,AAAAAGCAGGGTGGCATCACCCA,0.782922533532137,c.*627,c.*774,strong,TAA,NM_001172640.2|ENST00000531165.5:reverse,c.*628C>T,-2171,out_of_frame_(1),GTG,UTR3,non_canonical_TIS,non_TIS(GCG)_to_non_canonical_TIS(GTG),not_overlapping,49[/514](aa),150,47499523,47471515,47471368,47472230,AAAAAGCAGGGTGGCATCACCCA,0.782922533532137,c.*627,c.*774,strong,TAA,na	NA	NA	NA	NA	NA	NA	NA	GTG; GTG; GTG	non_canonical_TIS; non_canonical_TIS; non_canonical_TIS	non_TIS(GCG)_to_non_canonical_TIS(GTG); non_TIS(GCG)_to_non_canonical_TIS(GTG); non_TIS(GCG)_to_non_canonical_TIS(GTG)	TAA; TAA; TAA	47499523; 47489014; 47499523	47472230; 47472230; 47472230	47471515; 47471515; 47471515	47471368; 47471368; 47471368	AAAAAGCAGGGTGGCATCACCCA; AAAAAGCAGGGTGGCATCACCCA; AAAAAGCAGGGTGGCATCACCCA	0.782922533532137; 0.782922533532137; 0.782922533532137	strong; strong; strong	c.*715; c.*627; c.*627	c.*862; c.*774; c.*774	0.99971	27.778	0.036	0.012	0.171	.	.	.	.	0.0003	0.0011	.	.	.	.	.	.	.	.	.	.	.	.	.	.	.	.	.	.	.	.	.	.		#N/A	#N/A
chr11	47659886	T	C	ENST00000525123.6:reverse	NM_024783.4	AGBL2	.	c.*287A>G	UTR3	dTIS	out_of_frame_(1)	not_overlapping	0.00554323725055432	5/902	18	NA	ENST00000525123.6:reverse,c.*287A>G,-2993,out_of_frame_(1),AGG,UTR3,non_canonical_TIS,non_TIS(AGA)_to_non_canonical_TIS(AGG),not_overlapping,5[/902](aa),18,47714650,47659888,47659873,47660173,ATGGCAGCACAGGTATACCTCAT,0.548419725583697,c.*285,c.*300,weak,TAA,NM_024783.4	NA	NA	NA	NA	NA	NA	NA	AGG	non_canonical_TIS	non_TIS(AGA)_to_non_canonical_TIS(AGG)	TAA	47714650	47660173	47659888	47659873	ATGGCAGCACAGGTATACCTCAT	0.548419725583697	weak	c.*285	c.*300	3.9622e-16	48.151	0.66457	0.501	0.893	.	.	.	.	.	.	.	.	.	.	.	.	.	.	.	.	.	.	.	.	.	.	.	.	.	.	.	.		#N/A	#N/A
chr11	47778643	G	A	ENST00000694866.1:reverse; ENST00000378460.7:reverse	na; NM_015231.3	NUP160	.	c.*462C>T; c.*462C>T	UTR3	dTIS	out_of_frame_(2); out_of_frame_(2)	not_overlapping; not_overlapping	0.0149786019971469	21/1436; 21/1402	66; 66	NA	ENST00000694866.1:reverse,c.*462C>T,-4771,out_of_frame_(2),ATA,UTR3,non_canonical_TIS,non_TIS(ACA)_to_non_canonical_TIS(ATA),not_overlapping,21[/1436](aa),66,47848420,47778644,47778581,47779105,TCTGTATTGTATACAAAAGCTAA,0.356811742959052,c.*461,c.*524,weak,TGA,na|ENST00000378460.7:reverse,c.*462C>T,-4669,out_of_frame_(2),ATA,UTR3,non_canonical_TIS,non_TIS(ACA)_to_non_canonical_TIS(ATA),not_overlapping,21[/1402](aa),66,47848318,47778644,47778581,47779105,TCTGTATTGTATACAAAAGCTAA,0.356811742959052,c.*461,c.*524,weak,TGA,NM_015231.3	NA	NA	NA	NA	NA	NA	NA	ATA; ATA	non_canonical_TIS; non_canonical_TIS	non_TIS(ACA)_to_non_canonical_TIS(ATA); non_TIS(ACA)_to_non_canonical_TIS(ATA)	TGA; TGA	47848420; 47848318	47779105; 47779105	47778644; 47778644	47778581; 47778581	TCTGTATTGTATACAAAAGCTAA; TCTGTATTGTATACAAAAGCTAA	0.356811742959052; 0.356811742959052	weak; weak	c.*461; c.*461	c.*524; c.*524	6.7751e-06	88.779	0.30413	0.223	0.419	.	.	.	.	.	.	.	.	.	.	.	.	.	.	.	.	.	.	.	.	.	.	.	.	.	.	.	.		#N/A	#N/A
chr11	48168095	C	G	ENST00000698881.1:forward; ENST00000418331.7:forward	na; NM_002843.4	PTPRJ	rs888480123	c.*733C>G; c.*733C>G	UTR3	dTIS	out_of_frame_(2); out_of_frame_(2)	not_overlapping; not_overlapping	0.0583395661929693	78/1451; 78/1337	237; 237	NA	ENST00000698881.1:forward,c.*733C>G,-5086,out_of_frame_(2),TTG,UTR3,non_canonical_TIS,non_TIS(TTC)_to_non_canonical_TIS(TTG),not_overlapping,78[/1451](aa),237,47980571,48168093,48168327,48167362,GCTCCATTTTTTGTTCCCTTTTC,0.356924878592409,c.*731,c.*965,weak,TAG,na|ENST00000418331.7:forward,c.*733C>G,-4744,out_of_frame_(2),TTG,UTR3,non_canonical_TIS,non_TIS(TTC)_to_non_canonical_TIS(TTG),not_overlapping,78[/1337](aa),237,47980913,48168093,48168327,48167362,GCTCCATTTTTTGTTCCCTTTTC,0.356924878592409,c.*731,c.*965,weak,TAG,NM_002843.4	NA	NA	NA	NA	NA	NA	NA	TTG; TTG	non_canonical_TIS; non_canonical_TIS	non_TIS(TTC)_to_non_canonical_TIS(TTG); non_TIS(TTC)_to_non_canonical_TIS(TTG)	TAG; TAG	47980571; 47980913	48167362; 48167362	48168093; 48168093	48168327; 48168327	GCTCCATTTTTTGTTCCCTTTTC; GCTCCATTTTTTGTTCCCTTTTC	0.356924878592409; 0.356924878592409	weak; weak	c.*731; c.*731	c.*965; c.*965	1.2879e-11	62.375	0.46493	0.345	0.634	.	.	.	.	6.601e-06	0.0002	.	.	.	.	.	.	.	.	.	.	.	.	.	.	.	.	.	.	.	.	.	.		#N/A	#N/A
chr11	4992392	C	T	ENST00000380390.6:forward; ENST00000300762.2:forward; ENST00000690848.1:forward	NM_021801.5; NM_001384608.1; na	MMP26	.	c.*150C>T; c.*150C>T; c.*150C>T	UTR3	dTIS	out_of_frame_(2); out_of_frame_(2); out_of_frame_(2)	not_overlapping; not_overlapping; not_overlapping	0.06282722513089	12/261; 12/191; 12/261	39; 39; 39	NA	ENST00000380390.6:forward,c.*150C>T,-934,out_of_frame_(2),ATG,UTR3,canonical_TIS,non_canonical_TIS(ACG)_to_canonical_TIS(ATG),not_overlapping,12[/261](aa),39,4988212,4992391,4992427,4992242,GACACTCAAAATGCTACTGAGTC,0.625352114153541,c.*149,c.*185,moderate,TAA,NM_021801.5|ENST00000300762.2:forward,c.*150C>T,-724,out_of_frame_(2),ATG,UTR3,canonical_TIS,non_canonical_TIS(ACG)_to_canonical_TIS(ATG),not_overlapping,12[/191](aa),39,4989759,4992391,4992427,4992242,GACACTCAAAATGCTACTGAGTC,0.625352114153541,c.*149,c.*185,moderate,TAA,NM_001384608.1|ENST00000690848.1:forward,c.*150C>T,-934,out_of_frame_(2),ATG,UTR3,canonical_TIS,non_canonical_TIS(ACG)_to_canonical_TIS(ATG),not_overlapping,12[/261](aa),39,4988212,4992391,4992427,4992242,GACACTCAAAATGCTACTGAGTC,0.625352114153541,c.*149,c.*185,moderate,TAA,na	NA	NA	NA	NA	NA	NA	NA	ATG; ATG; ATG	canonical_TIS; canonical_TIS; canonical_TIS	non_canonical_TIS(ACG)_to_canonical_TIS(ATG); non_canonical_TIS(ACG)_to_canonical_TIS(ATG); non_canonical_TIS(ACG)_to_canonical_TIS(ATG)	TAA; TAA; TAA	4988212; 4989759; 4988212	4992242; 4992242; 4992242	4992391; 4992391; 4992391	4992427; 4992427; 4992427	GACACTCAAAATGCTACTGAGTC; GACACTCAAAATGCTACTGAGTC; GACACTCAAAATGCTACTGAGTC	0.625352114153541; 0.625352114153541; 0.625352114153541	moderate; moderate; moderate	c.*149; c.*149; c.*149	c.*185; c.*185; c.*185	5.3574e-11	13.64	1.0997	0.734	1.668	.	.	.	.	1.314e-05	2.94e-05	.	.	.	.	.	.	.	.	.	.	.	.	.	.	.	.	.	.	.	.	.	.		#N/A	#N/A
chr11	5709679	A	G	ENST00000379965.8:forward; ENST00000454828.6:forward	NM_001199573.2; na	TRIM22	.	c.*31A>G; c.*31A>G	UTR3	dTIS	out_of_frame_(2); out_of_frame_(2)	not_overlapping; not_overlapping	0.0257510729613734	12/498; 12/466	39; 39	NA	ENST00000379965.8:forward,c.*31A>G,-1525,out_of_frame_(2),ATG,UTR3,canonical_TIS,non_canonical_TIS(ATA)_to_canonical_TIS(ATG),not_overlapping,12[/498](aa),39,5696233,5709677,5709713,5709648,CCACTTCTGCATGGTAGCCCTTG,0.644894363372248,c.*29,c.*65,moderate,TGA,NM_001199573.2|ENST00000454828.6:forward,c.*31A>G,-1429,out_of_frame_(2),ATG,UTR3,canonical_TIS,non_canonical_TIS(ATA)_to_canonical_TIS(ATG),not_overlapping,12[/466](aa),39,5696233,5709677,5709713,5709648,CCACTTCTGCATGGTAGCCCTTG,0.644894363372248,c.*29,c.*65,moderate,TGA,na	NA	NA	NA	NA	NA	NA	NA	ATG; ATG	canonical_TIS; canonical_TIS	non_canonical_TIS(ATA)_to_canonical_TIS(ATG); non_canonical_TIS(ATA)_to_canonical_TIS(ATG)	TGA; TGA	5696233; 5696233	5709648; 5709648	5709677; 5709677	5709713; 5709713	CCACTTCTGCATGGTAGCCCTTG; CCACTTCTGCATGGTAGCCCTTG	0.644894363372248; 0.644894363372248	moderate; moderate	c.*29; c.*29	c.*65; c.*65	2.1312e-05	17.134	0.58364	0.359	0.99	.	.	.	.	.	.	.	.	.	.	.	.	.	.	.	.	.	.	.	.	.	.	.	.	.	.	.	.		0.661223	Not Sig
chr11	5710415	T	A	ENST00000379965.8:forward; ENST00000454828.6:forward	NM_001199573.2; na	TRIM22	.	c.*767T>A; c.*767T>A	UTR3	dTIS	out_of_frame_(2); out_of_frame_(2)	not_overlapping; not_overlapping	0.00858369098712446	4/498; 4/466	15; 15	NA	ENST00000379965.8:forward,c.*767T>A,-2263,out_of_frame_(2),AAG,UTR3,non_canonical_TIS,non_TIS(TAG)_to_non_canonical_TIS(AAG),not_overlapping,4[/498](aa),15,5696233,5710415,5710427,5709648,CCACGTTATCAAGCAAAGTACAT,0.672480757629654,c.*767,c.*779,moderate,TAA,NM_001199573.2|ENST00000454828.6:forward,c.*767T>A,-2167,out_of_frame_(2),AAG,UTR3,non_canonical_TIS,non_TIS(TAG)_to_non_canonical_TIS(AAG),not_overlapping,4[/466](aa),15,5696233,5710415,5710427,5709648,CCACGTTATCAAGCAAAGTACAT,0.672480757629654,c.*767,c.*779,moderate,TAA,na	NA	NA	NA	NA	NA	NA	NA	AAG; AAG	non_canonical_TIS; non_canonical_TIS	non_TIS(TAG)_to_non_canonical_TIS(AAG); non_TIS(TAG)_to_non_canonical_TIS(AAG)	TAA; TAA	5696233; 5696233	5709648; 5709648	5710415; 5710415	5710427; 5710427	CCACGTTATCAAGCAAAGTACAT; CCACGTTATCAAGCAAAGTACAT	0.672480757629654; 0.672480757629654	moderate; moderate	c.*767; c.*767	c.*779; c.*779	2.1312e-05	17.134	0.58364	0.359	0.99	.	.	.	.	.	.	.	.	.	.	.	.	.	.	.	.	.	.	.	.	.	.	.	.	.	.	.	.		#N/A	#N/A
chr11	57189318	T	A	ENST00000652194.1:forward; ENST00000497933.3:forward	na; NM_001005210.4	LRRC55	.	c.*1838T>A; c.*1838T>A	UTR3	dTIS	out_of_frame_(2); out_of_frame_(2)	not_overlapping; not_overlapping	0.11744966442953	35/341; 35/298	108; 108	NA	ENST00000652194.1:forward,c.*1838T>A,-2863,out_of_frame_(2),AGG,UTR3,non_canonical_TIS,non_TIS(TGG)_to_non_canonical_TIS(AGG),not_overlapping,35[/341](aa),108,57181894,57189318,57189423,57187480,CTCAGAAGGCAGGGTAGTGGGGC,0.785915491125967,c.*1838,c.*1943,strong,TAG,na|ENST00000497933.3:forward,c.*1838T>A,-2734,out_of_frame_(2),AGG,UTR3,non_canonical_TIS,non_TIS(TGG)_to_non_canonical_TIS(AGG),not_overlapping,35[/298](aa),108,57182023,57189318,57189423,57187480,CTCAGAAGGCAGGGTAGTGGGGC,0.785915491125967,c.*1838,c.*1943,strong,TAG,NM_001005210.4	NA	NA	NA	NA	NA	NA	NA	AGG; AGG	non_canonical_TIS; non_canonical_TIS	non_TIS(TGG)_to_non_canonical_TIS(AGG); non_TIS(TGG)_to_non_canonical_TIS(AGG)	TAG; TAG	57181894; 57182023	57187480; 57187480	57189318; 57189318	57189423; 57189423	CTCAGAAGGCAGGGTAGTGGGGC; CTCAGAAGGCAGGGTAGTGGGGC	0.785915491125967; 0.785915491125967	strong; strong	c.*1838; c.*1838	c.*1943; c.*1943	0.037827	10.619	0.37668	0.185	0.862	.	.	.	.	.	.	.	.	.	.	.	.	.	.	.	.	.	.	.	.	.	.	.	.	.	.	.	.		#N/A	#N/A
chr11	57371714	G	C	ENST00000263314.3:forward	NM_002559.5	P2RX3	.	c.*1717G>C	UTR3	dTIS	in_frame	not_overlapping	0.115869017632242	46/397	141	NA	ENST00000263314.3:forward,c.*1717G>C,-2910,in_frame,CTG,UTR3,non_canonical_TIS,non_canonical_TIS(GTG)_to_non_canonical_TIS(CTG),not_overlapping,46[/397](aa),141,57338551,57371714,57371852,57369997,GAATTGGGCACTGCCTGGAGATC,0.588732397396548,c.*1717,c.*1855,moderate,TAA,NM_002559.5	NA	NA	NA	NA	NA	NA	NA	CTG	non_canonical_TIS	non_canonical_TIS(GTG)_to_non_canonical_TIS(CTG)	TAA	57338551	57369997	57371714	57371852	GAATTGGGCACTGCCTGGAGATC	0.588732397396548	moderate	c.*1717	c.*1855	1.0318e-06	22.186	0.58597	0.381	0.932	.	.	.	.	.	.	.	.	.	.	.	.	.	.	.	.	.	.	.	.	.	.	.	.	.	.	.	.		#N/A	#N/A
chr11	57819209	A	G	ENST00000524630.5:forward; ENST00000399050.10:forward	na; NM_001085458.2	CTNND1	.	c.*2901A>G; c.*2901A>G	UTR3	dTIS	in_frame; in_frame	not_overlapping; not_overlapping	0.0235798499464094	22/933; 22/968	69; 69	NA	ENST00000524630.5:forward,c.*2901A>G,-5700,in_frame,CTG,UTR3,non_canonical_TIS,non_TIS(CTA)_to_non_canonical_TIS(CTG),not_overlapping,22[/933](aa),69,57791479,57819207,57819273,57816308,TTTTATTGAACTGGGACTTGGGT,0.616725354187562,c.*2899,c.*2965,strong,TGA,na|ENST00000399050.10:forward,c.*2901A>G,-5805,in_frame,CTG,UTR3,non_canonical_TIS,non_TIS(CTA)_to_non_canonical_TIS(CTG),not_overlapping,22[/968](aa),69,57791479,57819207,57819273,57816308,TTTTATTGAACTGGGACTTGGGT,0.616725354187562,c.*2899,c.*2965,strong,TGA,NM_001085458.2	NA	NA	NA	NA	NA	NA	NA	CTG; CTG	non_canonical_TIS; non_canonical_TIS	non_TIS(CTA)_to_non_canonical_TIS(CTG); non_TIS(CTA)_to_non_canonical_TIS(CTG)	TGA; TGA	57791479; 57791479	57816308; 57816308	57819207; 57819207	57819273; 57819273	TTTTATTGAACTGGGACTTGGGT; TTTTATTGAACTGGGACTTGGGT	0.616725354187562; 0.616725354187562	strong; strong	c.*2899; c.*2899	c.*2965; c.*2965	0.99999	49.603	0.08064	0.039	0.185	.	.	.	.	.	.	.	.	.	.	.	.	.	.	.	.	.	.	.	.	.	.	.	.	.	.	.	.		#N/A	#N/A
chr11	58180669	A	T	ENST00000335397.3:forward; ENST00000612174.1:forward	NM_001005212.4; na	OR9Q1	.	c.*292A>T; c.*292A>T	UTR3	dTIS	out_of_frame_(1); out_of_frame_(1)	not_overlapping; not_overlapping	0.067741935483871	21/310; 21/310	66; 66	NA	ENST00000335397.3:forward,c.*292A>T,-1223,out_of_frame_(1),ATT,UTR3,non_canonical_TIS,non_TIS(AAT)_to_non_canonical_TIS(ATT),not_overlapping,21[/310](aa),66,58179445,58180668,58180731,58180377,TTATAAGAGTATTTTTTTTTGCA,0.537382630979336,c.*291,c.*354,moderate,TAG,NM_001005212.4|ENST00000612174.1:forward,c.*292A>T,-1223,out_of_frame_(1),ATT,UTR3,non_canonical_TIS,non_TIS(AAT)_to_non_canonical_TIS(ATT),not_overlapping,21[/310](aa),66,58179445,58180668,58180731,58180377,TTATAAGAGTATTTTTTTTTGCA,0.537382630979336,c.*291,c.*354,moderate,TAG,na	NA	NA	NA	NA	NA	NA	NA	ATT; ATT	non_canonical_TIS; non_canonical_TIS	non_TIS(AAT)_to_non_canonical_TIS(ATT); non_TIS(AAT)_to_non_canonical_TIS(ATT)	TAG; TAG	58179445; 58179445	58180377; 58180377	58180668; 58180668	58180731; 58180731	TTATAAGAGTATTTTTTTTTGCA; TTATAAGAGTATTTTTTTTTGCA	0.537382630979336; 0.537382630979336	moderate; moderate	c.*291; c.*291	c.*354; c.*354	0.00083932	6.1632	0.81127	0.421	1.628	.	.	.	.	.	.	.	.	.	.	.	.	.	.	.	.	.	.	.	.	.	.	.	.	.	.	.	.		#N/A	#N/A
chr11	58708984	C	T	ENST00000344743.8:reverse; ENST00000611865.4:reverse	NM_201648.3; na	GLYAT	.	c.*782G>A; c.*782G>A	UTR3	dTIS	out_of_frame_(2); out_of_frame_(2)	not_overlapping; not_overlapping	0.0574324324324324	17/296; 17/296	54; 54	NA	ENST00000344743.8:reverse,c.*782G>A,-1672,out_of_frame_(2),AGG,UTR3,non_canonical_TIS,non_TIS(GGG)_to_non_canonical_TIS(AGG),not_overlapping,17[/296](aa),54,58724496,58708984,58708933,58709766,AGGTGAAGGTAGGAGCACCTTGA,0.605051178881488,c.*782,c.*833,moderate,TGA,NM_201648.3|ENST00000611865.4:reverse,c.*782G>A,-1672,out_of_frame_(2),AGG,UTR3,non_canonical_TIS,non_TIS(GGG)_to_non_canonical_TIS(AGG),not_overlapping,17[/296](aa),54,58724496,58708984,58708933,58709766,AGGTGAAGGTAGGAGCACCTTGA,0.605051178881488,c.*782,c.*833,moderate,TGA,na	NA	NA	NA	NA	NA	NA	NA	AGG; AGG	non_canonical_TIS; non_canonical_TIS	non_TIS(GGG)_to_non_canonical_TIS(AGG); non_TIS(GGG)_to_non_canonical_TIS(AGG)	TGA; TGA	58724496; 58724496	58709766; 58709766	58708984; 58708984	58708933; 58708933	AGGTGAAGGTAGGAGCACCTTGA; AGGTGAAGGTAGGAGCACCTTGA	0.605051178881488; 0.605051178881488	moderate; moderate	c.*782; c.*782	c.*833; c.*833	3.6418e-08	10.264	1.0717	0.672	1.714	.	.	.	.	.	.	.	.	.	.	.	.	.	.	.	.	.	.	.	.	.	.	.	.	.	.	.	.		#N/A	#N/A
chr11	59205409	C	T	ENST00000227451.4:forward	NM_015177.2	DTX4	.	c.*500C>T	UTR3	dTIS	out_of_frame_(1)	not_overlapping	0.00807754442649435	5/619	18	NA	ENST00000227451.4:forward,c.*500C>T,-2357,out_of_frame_(1),ATT,UTR3,non_canonical_TIS,non_canonical_TIS(ATC)_to_non_canonical_TIS(ATT),not_overlapping,5[/619](aa),18,59172596,59205407,59205422,59204909,AAAGGGGTGAATTACTAAACTGC,0.495368081004182,c.*498,c.*513,weak,TGA,NM_015177.2	NA	NA	NA	NA	NA	NA	NA	ATT	non_canonical_TIS	non_canonical_TIS(ATC)_to_non_canonical_TIS(ATT)	TGA	59172596	59204909	59205407	59205422	AAAGGGGTGAATTACTAAACTGC	0.495368081004182	weak	c.*498	c.*513	0.21699	24.576	0.24414	0.133	0.482	.	.	.	.	.	.	.	.	.	.	.	.	.	.	.	.	.	.	.	.	.	.	.	.	.	.	.	.		#N/A	#N/A
chr11	59805498	C	G	ENST00000337979.9:forward; ENST00000633708.1:forward	NM_004177.5; na	STX3	.	c.*4674C>G; c.*1655C>G	UTR3	dTIS	in_frame; out_of_frame_(1)	not_overlapping; not_overlapping	0.00696864111498258	2/289; 2/287	9; 9	NA	ENST00000337979.9:forward,c.*4674C>G,-5541,in_frame,TTG,UTR3,non_canonical_TIS,non_TIS(TTC)_to_non_canonical_TIS(TTG),not_overlapping,2[/289](aa),9,59755606,59805496,59805502,59797366,GGTTTGATATTTGTATTAATTTG,0.402347421089334,c.*4672,c.*4678,weak,TAA,NM_004177.5|ENST00000633708.1:forward,c.*1655C>G,-2516,out_of_frame_(1),TTG,UTR3,non_canonical_TIS,non_TIS(TTC)_to_non_canonical_TIS(TTG),not_overlapping,2[/287](aa),9,59755606,59805496,59805502,59803295,GGTTTGATATTTGTATTAATTTG,0.402347421089334,c.*1653,c.*1659,weak,TAA,na	NA	NA	NA	NA	NA	NA	NA	TTG; TTG	non_canonical_TIS; non_canonical_TIS	non_TIS(TTC)_to_non_canonical_TIS(TTG); non_TIS(TTC)_to_non_canonical_TIS(TTG)	TAA; TAA	59755606; 59755606	59797366; 59803295	59805496; 59805496	59805502; 59805502	GGTTTGATATTTGTATTAATTTG; GGTTTGATATTTGTATTAATTTG	0.402347421089334; 0.402347421089334	weak; weak	c.*4672; c.*1653	c.*4678; c.*1659	0.041297	19.602	0.3061	0.167	0.604	.	.	.	.	.	.	.	.	.	.	.	.	.	.	.	.	.	.	.	.	.	.	.	.	.	.	.	.		#N/A	#N/A
chr11	60070727	C	T	ENST00000358152.6:forward; ENST00000278865.8:forward	NM_001031809.2; NM_006138.5	MS4A3	rs557630795	c.*494C>T; c.*494C>T	UTR3	dTIS	in_frame; in_frame	not_overlapping; not_overlapping	0.0714285714285714	12/168; 12/214	39; 39	NA	ENST00000358152.6:forward,c.*494C>T,-999,in_frame,ATC,UTR3,non_canonical_TIS,non_TIS(ACC)_to_non_canonical_TIS(ATC),not_overlapping,12[/168](aa),39,60061161,60070726,60070762,60070233,ATAAAAAATTATCATCATTATCA,0.571248361972542,c.*493,c.*529,moderate,TGA,NM_001031809.2|ENST00000278865.8:forward,c.*494C>T,-1137,in_frame,ATC,UTR3,non_canonical_TIS,non_TIS(ACC)_to_non_canonical_TIS(ATC),not_overlapping,12[/214](aa),39,60061161,60070726,60070762,60070233,ATAAAAAATTATCATCATTATCA,0.571248361972542,c.*493,c.*529,moderate,TGA,NM_006138.5	NA	NA	NA	NA	NA	NA	NA	ATC; ATC	non_canonical_TIS; non_canonical_TIS	non_TIS(ACC)_to_non_canonical_TIS(ATC); non_TIS(ACC)_to_non_canonical_TIS(ATC)	TGA; TGA	60061161; 60061161	60070233; 60070233	60070726; 60070726	60070762; 60070762	ATAAAAAATTATCATCATTATCA; ATAAAAAATTATCATCATTATCA	0.571248361972542; 0.571248361972542	moderate; moderate	c.*493; c.*493	c.*529; c.*529	2.6344e-05	10.263	0.77952	0.456	1.401	.	.	.	.	1.315e-05	4.827e-05	.	.	.	.	.	.	.	.	.	.	.	.	.	.	.	.	.	.	.	.	.	.		#N/A	#N/A
chr11	60071045	G	A	ENST00000358152.6:forward; ENST00000278865.8:forward	NM_001031809.2; NM_006138.5	MS4A3	.	c.*812G>A; c.*812G>A	UTR3	dTIS	out_of_frame_(2); out_of_frame_(2)	not_overlapping; not_overlapping	0.0833333333333333	14/168; 14/214	45; 45	NA	ENST00000358152.6:forward,c.*812G>A,-1318,out_of_frame_(2),ATA,UTR3,non_canonical_TIS,non_TIS(GTA)_to_non_canonical_TIS(ATA),not_overlapping,14[/168](aa),45,60061161,60071045,60071087,60070233,TAAAATAGGTATAATAATAACAA,0.506459630678751,c.*812,c.*854,moderate,TGA,NM_001031809.2|ENST00000278865.8:forward,c.*812G>A,-1456,out_of_frame_(2),ATA,UTR3,non_canonical_TIS,non_TIS(GTA)_to_non_canonical_TIS(ATA),not_overlapping,14[/214](aa),45,60061161,60071045,60071087,60070233,TAAAATAGGTATAATAATAACAA,0.506459630678751,c.*812,c.*854,moderate,TGA,NM_006138.5	NA	NA	NA	NA	NA	NA	NA	ATA; ATA	non_canonical_TIS; non_canonical_TIS	non_TIS(GTA)_to_non_canonical_TIS(ATA); non_TIS(GTA)_to_non_canonical_TIS(ATA)	TGA; TGA	60061161; 60061161	60070233; 60070233	60071045; 60071045	60071087; 60071087	TAAAATAGGTATAATAATAACAA; TAAAATAGGTATAATAATAACAA	0.506459630678751; 0.506459630678751	moderate; moderate	c.*812; c.*812	c.*854; c.*854	2.6344e-05	10.263	0.77952	0.456	1.401	.	.	.	.	.	.	.	.	.	.	.	.	.	.	.	.	.	.	.	.	.	.	.	.	.	.	.	.		#N/A	#N/A
chr11	60096621	C	T	ENST00000617306.1:forward; ENST00000278888.8:forward	NM_001256916.2; NM_000139.5	MS4A2	rs546449114	c.*965C>T; c.*965C>T	UTR3	dTIS	in_frame; in_frame	not_overlapping; not_overlapping	0.0904522613065327	18/199; 18/244	57; 57	NA	ENST00000617306.1:forward,c.*965C>T,-1563,in_frame,ATG,UTR3,canonical_TIS,non_canonical_TIS(ACG)_to_canonical_TIS(ATG),not_overlapping,18[/199](aa),57,60088766,60096620,60096674,60095656,GCGGAGGCTCATGCCTGTAATCC,0.532218307901111,c.*964,c.*1018,weak,TAG,NM_001256916.2|ENST00000278888.8:forward,c.*965C>T,-1698,in_frame,ATG,UTR3,canonical_TIS,non_canonical_TIS(ACG)_to_canonical_TIS(ATG),not_overlapping,18[/244](aa),57,60088766,60096620,60096674,60095656,GCGGAGGCTCATGCCTGTAATCC,0.532218307901111,c.*964,c.*1018,weak,TAG,NM_000139.5	NA	NA	NA	NA	NA	NA	NA	ATG; ATG	canonical_TIS; canonical_TIS	non_canonical_TIS(ACG)_to_canonical_TIS(ATG); non_canonical_TIS(ACG)_to_canonical_TIS(ATG)	TAG; TAG	60088766; 60088766	60095656; 60095656	60096620; 60096620	60096674; 60096674	GCGGAGGCTCATGCCTGTAATCC; GCGGAGGCTCATGCCTGTAATCC	0.532218307901111; 0.532218307901111	weak; weak	c.*964; c.*964	c.*1018; c.*1018	5.6048e-09	10.821	1.109	0.708	1.733	.	.	.	.	9.206e-05	0.0002	.	.	.	.	.	.	.	.	.	.	.	.	.	.	.	.	.	.	.	.	.	.		#N/A	#N/A
chr11	60394003	T	C	ENST00000358246.5:forward; ENST00000534016.5:forward; ENST00000300184.8:forward	NM_206938.2; na; NM_021201.5	MS4A7	.	c.*142T>C; c.*142T>C; c.*142T>C	UTR3	dTIS	out_of_frame_(1); out_of_frame_(1); out_of_frame_(1)	not_overlapping; not_overlapping; not_overlapping	0.194871794871795	38/195; 38/195; 38/240	117; 117; 117	NA	ENST00000358246.5:forward,c.*142T>C,-728,out_of_frame_(1),ACG,UTR3,non_canonical_TIS,canonical_TIS(ATG)_to_non_canonical_TIS(ACG),not_overlapping,38[/195](aa),117,60383142,60394002,60394116,60393861,TTTGTTTACTACGAGTCGTTATT,0.563204219609899,c.*141,c.*255,moderate,TGA,NM_206938.2|ENST00000534016.5:forward,c.*142T>C,-728,out_of_frame_(1),ACG,UTR3,non_canonical_TIS,canonical_TIS(ATG)_to_non_canonical_TIS(ACG),not_overlapping,38[/195](aa),117,60383142,60394002,60394116,60393861,TTTGTTTACTACGAGTCGTTATT,0.563204219609899,c.*141,c.*255,moderate,TGA,na|ENST00000300184.8:forward,c.*142T>C,-863,out_of_frame_(1),ACG,UTR3,non_canonical_TIS,canonical_TIS(ATG)_to_non_canonical_TIS(ACG),not_overlapping,38[/240](aa),117,60383142,60394002,60394116,60393861,TTTGTTTACTACGAGTCGTTATT,0.563204219609899,c.*141,c.*255,moderate,TGA,NM_021201.5	NA	NA	NA	NA	NA	NA	NA	ACG; ACG; ACG	non_canonical_TIS; non_canonical_TIS; non_canonical_TIS	canonical_TIS(ATG)_to_non_canonical_TIS(ACG); canonical_TIS(ATG)_to_non_canonical_TIS(ACG); canonical_TIS(ATG)_to_non_canonical_TIS(ACG)	TGA; TGA; TGA	60383142; 60383142; 60383142	60393861; 60393861; 60393861	60394002; 60394002; 60394002	60394116; 60394116; 60394116	TTTGTTTACTACGAGTCGTTATT; TTTGTTTACTACGAGTCGTTATT; TTTGTTTACTACGAGTCGTTATT	0.563204219609899; 0.563204219609899; 0.563204219609899	moderate; moderate; moderate	c.*141; c.*141; c.*141	c.*255; c.*255; c.*255	3.4763e-06	10.331	0.87119	0.524	1.508	.	.	.	.	.	.	.	.	.	.	.	.	.	.	.	.	.	.	.	.	.	.	.	.	.	.	.	.		0.787484	Not Sig
chr11	60394179	G	A	ENST00000358246.5:forward; ENST00000534016.5:forward; ENST00000300184.8:forward	NM_206938.2; na; NM_021201.5	MS4A7	rs976882961	c.*318G>A; c.*318G>A; c.*318G>A	UTR3	dTIS	out_of_frame_(1); out_of_frame_(1); out_of_frame_(1)	not_overlapping; not_overlapping; not_overlapping	0.00512820512820513	1/195; 1/195; 1/240	6; 6; 6	NA	ENST00000358246.5:forward,c.*318G>A,-905,out_of_frame_(1),ACG,UTR3,non_canonical_TIS,non_TIS(GCG)_to_non_canonical_TIS(ACG),not_overlapping,1[/195](aa),6,60383142,60394179,60394182,60393861,TTGGTAAGTTACGTGACTCTGCA,0.492312201297924,c.*318,c.*321,moderate,TGA,NM_206938.2|ENST00000534016.5:forward,c.*318G>A,-905,out_of_frame_(1),ACG,UTR3,non_canonical_TIS,non_TIS(GCG)_to_non_canonical_TIS(ACG),not_overlapping,1[/195](aa),6,60383142,60394179,60394182,60393861,TTGGTAAGTTACGTGACTCTGCA,0.492312201297924,c.*318,c.*321,moderate,TGA,na|ENST00000300184.8:forward,c.*318G>A,-1040,out_of_frame_(1),ACG,UTR3,non_canonical_TIS,non_TIS(GCG)_to_non_canonical_TIS(ACG),not_overlapping,1[/240](aa),6,60383142,60394179,60394182,60393861,TTGGTAAGTTACGTGACTCTGCA,0.492312201297924,c.*318,c.*321,moderate,TGA,NM_021201.5	NA	NA	NA	NA	NA	NA	NA	ACG; ACG; ACG	non_canonical_TIS; non_canonical_TIS; non_canonical_TIS	non_TIS(GCG)_to_non_canonical_TIS(ACG); non_TIS(GCG)_to_non_canonical_TIS(ACG); non_TIS(GCG)_to_non_canonical_TIS(ACG)	TGA; TGA; TGA	60383142; 60383142; 60383142	60393861; 60393861; 60393861	60394179; 60394179; 60394179	60394182; 60394182; 60394182	TTGGTAAGTTACGTGACTCTGCA; TTGGTAAGTTACGTGACTCTGCA; TTGGTAAGTTACGTGACTCTGCA	0.492312201297924; 0.492312201297924; 0.492312201297924	moderate; moderate; moderate	c.*318; c.*318; c.*318	c.*321; c.*321; c.*321	3.4763e-06	10.331	0.87119	0.524	1.508	.	.	.	.	0.0001	0.0004	.	.	.	.	.	.	.	.	.	.	.	.	.	.	.	.	.	.	.	.	.	.		0.871738	Not Sig
chr11	60468943	C	A	ENST00000532073.5:forward; ENST00000345732.9:forward; ENST00000534668.6:forward; ENST00000674194.1:forward; ENST00000389939.2:forward	na; NM_152866.3; NM_021950.4; na; na	MS4A1	.	c.*475C>A; c.*475C>A; c.*475C>A; c.*475C>A; c.*475C>A	UTR3	dTIS	in_frame; in_frame; in_frame; in_frame; in_frame	not_overlapping; not_overlapping; not_overlapping; not_overlapping; not_overlapping	0.073943661971831	21/284; 21/297; 21/297; 21/297; 21/297	66; 66; 66; 66; 66	NA	ENST00000532073.5:forward,c.*475C>A,-1329,in_frame,ATA,UTR3,non_canonical_TIS,non_TIS(CTA)_to_non_canonical_TIS(ATA),not_overlapping,21[/284](aa),66,60462375,60468943,60469006,60468468,AAAATAACAAATAGGGACAATAC,0.540438505333482,c.*475,c.*538,moderate,TAG,na|ENST00000345732.9:forward,c.*475C>A,-1368,in_frame,ATA,UTR3,non_canonical_TIS,non_TIS(CTA)_to_non_canonical_TIS(ATA),not_overlapping,21[/297](aa),66,60462375,60468943,60469006,60468468,AAAATAACAAATAGGGACAATAC,0.540438505333482,c.*475,c.*538,moderate,TAG,NM_152866.3|ENST00000534668.6:forward,c.*475C>A,-1368,in_frame,ATA,UTR3,non_canonical_TIS,non_TIS(CTA)_to_non_canonical_TIS(ATA),not_overlapping,21[/297](aa),66,60462375,60468943,60469006,60468468,AAAATAACAAATAGGGACAATAC,0.540438505333482,c.*475,c.*538,moderate,TAG,NM_021950.4|ENST00000674194.1:forward,c.*475C>A,-1368,in_frame,ATA,UTR3,non_canonical_TIS,non_TIS(CTA)_to_non_canonical_TIS(ATA),not_overlapping,21[/297](aa),66,60462375,60468943,60469006,60468468,AAAATAACAAATAGGGACAATAC,0.540438505333482,c.*475,c.*538,moderate,TAG,na|ENST00000389939.2:forward,c.*475C>A,-1368,in_frame,ATA,UTR3,non_canonical_TIS,non_TIS(CTA)_to_non_canonical_TIS(ATA),not_overlapping,21[/297](aa),66,60462375,60468943,60469006,60468468,AAAATAACAAATAGGGACAATAC,0.540438505333482,c.*475,c.*538,moderate,TAG,na	NA	NA	NA	NA	NA	NA	NA	ATA; ATA; ATA; ATA; ATA	non_canonical_TIS; non_canonical_TIS; non_canonical_TIS; non_canonical_TIS; non_canonical_TIS	non_TIS(CTA)_to_non_canonical_TIS(ATA); non_TIS(CTA)_to_non_canonical_TIS(ATA); non_TIS(CTA)_to_non_canonical_TIS(ATA); non_TIS(CTA)_to_non_canonical_TIS(ATA); non_TIS(CTA)_to_non_canonical_TIS(ATA)	TAG; TAG; TAG; TAG; TAG	60462375; 60462375; 60462375; 60462375; 60462375	60468468; 60468468; 60468468; 60468468; 60468468	60468943; 60468943; 60468943; 60468943; 60468943	60469006; 60469006; 60469006; 60469006; 60469006	AAAATAACAAATAGGGACAATAC; AAAATAACAAATAGGGACAATAC; AAAATAACAAATAGGGACAATAC; AAAATAACAAATAGGGACAATAC; AAAATAACAAATAGGGACAATAC	0.540438505333482; 0.540438505333482; 0.540438505333482; 0.540438505333482; 0.540438505333482	moderate; moderate; moderate; moderate; moderate	c.*475; c.*475; c.*475; c.*475; c.*475	c.*538; c.*538; c.*538; c.*538; c.*538	5.0781e-05	11.394	0.7021	0.411	1.266	.	.	.	.	.	.	.	.	.	.	.	.	.	.	.	.	.	.	.	.	.	.	.	.	.	.	.	.		0.994525	Not Sig
chr11	60470129	A	G	ENST00000345732.9:forward; ENST00000534668.6:forward; ENST00000389939.2:forward	NM_152866.3; NM_021950.4; na	MS4A1	rs942627891	c.*1661A>G; c.*1661A>G; c.*1661A>G	UTR3	dTIS	out_of_frame_(1); out_of_frame_(1); out_of_frame_(1)	not_overlapping; not_overlapping; not_overlapping	0.0101010101010101	3/297; 3/297; 3/297	12; 12; 12	NA	ENST00000345732.9:forward,c.*1661A>G,-2552,out_of_frame_(1),TTG,UTR3,non_canonical_TIS,non_TIS(TTA)_to_non_canonical_TIS(TTG),not_overlapping,3[/297](aa),12,60462375,60470127,60470136,60468468,TGGGAGGCTCTTGCAGCCTTGAG,0.532394362970839,c.*1659,c.*1668,weak,TGA,NM_152866.3|ENST00000534668.6:forward,c.*1661A>G,-2552,out_of_frame_(1),TTG,UTR3,non_canonical_TIS,non_TIS(TTA)_to_non_canonical_TIS(TTG),not_overlapping,3[/297](aa),12,60462375,60470127,60470136,60468468,TGGGAGGCTCTTGCAGCCTTGAG,0.532394362970839,c.*1659,c.*1668,weak,TGA,NM_021950.4|ENST00000389939.2:forward,c.*1661A>G,-2552,out_of_frame_(1),TTG,UTR3,non_canonical_TIS,non_TIS(TTA)_to_non_canonical_TIS(TTG),not_overlapping,3[/297](aa),12,60462375,60470127,60470136,60468468,TGGGAGGCTCTTGCAGCCTTGAG,0.532394362970839,c.*1659,c.*1668,weak,TGA,na	NA	NA	NA	NA	NA	NA	NA	TTG; TTG; TTG	non_canonical_TIS; non_canonical_TIS; non_canonical_TIS	non_TIS(TTA)_to_non_canonical_TIS(TTG); non_TIS(TTA)_to_non_canonical_TIS(TTG); non_TIS(TTA)_to_non_canonical_TIS(TTG)	TGA; TGA; TGA	60462375; 60462375; 60462375	60468468; 60468468; 60468468	60470127; 60470127; 60470127	60470136; 60470136; 60470136	TGGGAGGCTCTTGCAGCCTTGAG; TGGGAGGCTCTTGCAGCCTTGAG; TGGGAGGCTCTTGCAGCCTTGAG	0.532394362970839; 0.532394362970839; 0.532394362970839	weak; weak; weak	c.*1659; c.*1659; c.*1659	c.*1668; c.*1668; c.*1668	5.0781e-05	11.394	0.7021	0.411	1.266	.	.	.	.	6.576e-06	1.472e-05	.	.	.	.	.	.	.	.	.	.	.	.	.	.	.	.	.	.	.	.	.	.		0.994525	Not Sig
chr11	60470663	T	C	ENST00000345732.9:forward; ENST00000534668.6:forward; ENST00000389939.2:forward	NM_152866.3; NM_021950.4; na	MS4A1	.	c.*2195T>C; c.*2195T>C; c.*2195T>C	UTR3	dTIS	out_of_frame_(1); out_of_frame_(1); out_of_frame_(1)	not_overlapping; not_overlapping; not_overlapping	0.00673400673400673	2/297; 2/297; 2/297	9; 9; 9	NA	ENST00000345732.9:forward,c.*2195T>C,-3086,out_of_frame_(1),ATC,UTR3,non_canonical_TIS,non_canonical_TIS(ATT)_to_non_canonical_TIS(ATC),not_overlapping,2[/297](aa),9,60462375,60470661,60470667,60468468,TAGAAGATATATCCTCTAGCCTT,0.369014083474311,c.*2193,c.*2199,weak,TAG,NM_152866.3|ENST00000534668.6:forward,c.*2195T>C,-3086,out_of_frame_(1),ATC,UTR3,non_canonical_TIS,non_canonical_TIS(ATT)_to_non_canonical_TIS(ATC),not_overlapping,2[/297](aa),9,60462375,60470661,60470667,60468468,TAGAAGATATATCCTCTAGCCTT,0.369014083474311,c.*2193,c.*2199,weak,TAG,NM_021950.4|ENST00000389939.2:forward,c.*2195T>C,-3086,out_of_frame_(1),ATC,UTR3,non_canonical_TIS,non_canonical_TIS(ATT)_to_non_canonical_TIS(ATC),not_overlapping,2[/297](aa),9,60462375,60470661,60470667,60468468,TAGAAGATATATCCTCTAGCCTT,0.369014083474311,c.*2193,c.*2199,weak,TAG,na	NA	NA	NA	NA	NA	NA	NA	ATC; ATC; ATC	non_canonical_TIS; non_canonical_TIS; non_canonical_TIS	non_canonical_TIS(ATT)_to_non_canonical_TIS(ATC); non_canonical_TIS(ATT)_to_non_canonical_TIS(ATC); non_canonical_TIS(ATT)_to_non_canonical_TIS(ATC)	TAG; TAG; TAG	60462375; 60462375; 60462375	60468468; 60468468; 60468468	60470661; 60470661; 60470661	60470667; 60470667; 60470667	TAGAAGATATATCCTCTAGCCTT; TAGAAGATATATCCTCTAGCCTT; TAGAAGATATATCCTCTAGCCTT	0.369014083474311; 0.369014083474311; 0.369014083474311	weak; weak; weak	c.*2193; c.*2193; c.*2193	c.*2199; c.*2199; c.*2199	5.0781e-05	11.394	0.7021	0.411	1.266	.	.	.	.	.	.	.	.	.	.	.	.	.	.	.	.	.	.	.	.	.	.	.	.	.	.	.	.		0.994525	Not Sig
chr11	61019976	G	A	ENST00000313421.11:forward	NM_006725.5	CD6	.	c.*658G>A	UTR3	dTIS	in_frame	not_overlapping	0.0868263473053892	58/668	177	NA	ENST00000313421.11:forward,c.*658G>A,-2664,in_frame,ATC,UTR3,non_canonical_TIS,non_TIS(GTC)_to_non_canonical_TIS(ATC),not_overlapping,58[/668](aa),177,60971866,61019976,61020150,61019318,CCCAAGGCCAATCCTGCCCCAGA,0.492605633550288,c.*658,c.*832,weak,TAG,NM_006725.5	NA	NA	NA	NA	NA	NA	NA	ATC	non_canonical_TIS	non_TIS(GTC)_to_non_canonical_TIS(ATC)	TAG	60971866	61019318	61019976	61020150	CCCAAGGCCAATCCTGCCCCAGA	0.492605633550288	weak	c.*658	c.*832	9.2695e-05	29.635	0.40492	0.258	0.656	.	.	.	.	.	.	.	.	.	.	.	.	.	.	.	.	.	.	.	.	.	.	.	.	.	.	.	.		#N/A	#N/A
chr11	61131084	G	A	ENST00000301765.10:reverse	NM_017966.5	VPS37C	rs967412380	c.*736C>T	UTR3	dTIS	out_of_frame_(1)	not_overlapping	0.332394366197183	118/355	357	NA	ENST00000301765.10:reverse,c.*736C>T,-1802,out_of_frame_(1),GTG,UTR3,non_canonical_TIS,non_TIS(GCG)_to_non_canonical_TIS(GTG),not_overlapping,118[/355](aa),357,61138829,61131085,61130731,61131820,CCAGAGGGAAGTGGGCAGCTCTA,0.669663860457664,c.*735,c.*1089,strong,TAA,NM_017966.5	NA	NA	NA	NA	NA	NA	NA	GTG	non_canonical_TIS	non_TIS(GCG)_to_non_canonical_TIS(GTG)	TAA	61138829	61131820	61131085	61130731	CCAGAGGGAAGTGGGCAGCTCTA	0.669663860457664	strong	c.*735	c.*1089	0.038236	10.648	0.37566	0.184	0.86	.	.	.	.	3.948e-05	2.943e-05	.	.	.	.	.	.	.	.	.	.	.	.	.	.	.	.	.	.	.	.	.	.		#N/A	#N/A
chr11	61131550	G	T	ENST00000301765.10:reverse	NM_017966.5	VPS37C	.	c.*270C>A	UTR3	dTIS	out_of_frame_(1)	not_overlapping	0.0112676056338028	4/355	15	NA	ENST00000301765.10:reverse,c.*270C>A,-1337,out_of_frame_(1),ACG,UTR3,non_canonical_TIS,non_TIS(CCG)_to_non_canonical_TIS(ACG),not_overlapping,4[/355](aa),15,61138829,61131550,61131538,61131820,GCACCTCTCGACGGTGTCTGTGT,0.616725354187562,c.*270,c.*282,moderate,TGA,NM_017966.5	NA	NA	NA	NA	NA	NA	NA	ACG	non_canonical_TIS	non_TIS(CCG)_to_non_canonical_TIS(ACG)	TGA	61138829	61131820	61131550	61131538	GCACCTCTCGACGGTGTCTGTGT	0.616725354187562	moderate	c.*270	c.*282	0.038236	10.648	0.37566	0.184	0.86	.	.	.	.	.	.	.	.	.	.	.	.	.	.	.	.	.	.	.	.	.	.	.	.	.	.	.	.		#N/A	#N/A
chr11	61349921	G	A	ENST00000426130.6:reverse; ENST00000294072.9:reverse; ENST00000546151.5:reverse; ENST00000544118.5:reverse	NM_001161454.1; NM_153611.6; na; na	CYB561A3	rs753846074	c.*478C>T; c.*478C>T; c.*3155C>T; c.*513C>T	UTR3	dTIS	out_of_frame_(1); out_of_frame_(1); in_frame; out_of_frame_(2)	not_overlapping; not_overlapping; not_overlapping; not_overlapping	0.0210526315789474	2/259; 2/242; 2/95; 2/104	9; 9; 9; 9	NA	ENST00000426130.6:reverse,c.*478C>T,-1256,out_of_frame_(1),ATG,UTR3,canonical_TIS,non_canonical_TIS(ACG)_to_canonical_TIS(ATG),not_overlapping,2[/259](aa),9,61357238,61349922,61349916,61350399,AGTGCAGTCCATGGTGTGAAACA,0.644894360696192,c.*477,c.*483,moderate,TGA,NM_001161454.1|ENST00000294072.9:reverse,c.*478C>T,-1205,out_of_frame_(1),ATG,UTR3,canonical_TIS,non_canonical_TIS(ACG)_to_canonical_TIS(ATG),not_overlapping,2[/242](aa),9,61356713,61349922,61349916,61350399,AGTGCAGTCCATGGTGTGAAACA,0.644894360696192,c.*477,c.*483,moderate,TGA,NM_153611.6|ENST00000546151.5:reverse,c.*3155C>T,-3441,in_frame,ATG,UTR3,canonical_TIS,non_canonical_TIS(ACG)_to_canonical_TIS(ATG),not_overlapping,2[/95](aa),9,61356713,61349922,61349916,61353076,AGTGCAGTCCATGGTGTGAAACA,0.644894360696192,c.*3154,c.*3160,moderate,TGA,na|ENST00000544118.5:reverse,c.*513C>T,-826,out_of_frame_(2),ATG,UTR3,canonical_TIS,non_canonical_TIS(ACG)_to_canonical_TIS(ATG),not_overlapping,2[/104](aa),9,61356713,61349922,61349916,61351002,AGTGCAGTCCATGGTGTGAAACA,0.644894360696192,c.*512,c.*518,moderate,TGA,na	NA	NA	NA	NA	NA	NA	NA	ATG; ATG; ATG; ATG	canonical_TIS; canonical_TIS; canonical_TIS; canonical_TIS	non_canonical_TIS(ACG)_to_canonical_TIS(ATG); non_canonical_TIS(ACG)_to_canonical_TIS(ATG); non_canonical_TIS(ACG)_to_canonical_TIS(ATG); non_canonical_TIS(ACG)_to_canonical_TIS(ATG)	TGA; TGA; TGA; TGA	61357238; 61356713; 61356713; 61356713	61350399; 61350399; 61353076; 61351002	61349922; 61349922; 61349922; 61349922	61349916; 61349916; 61349916; 61349916	AGTGCAGTCCATGGTGTGAAACA; AGTGCAGTCCATGGTGTGAAACA; AGTGCAGTCCATGGTGTGAAACA; AGTGCAGTCCATGGTGTGAAACA	0.644894360696192; 0.644894360696192; 0.644894360696192; 0.644894360696192	moderate; moderate; moderate; moderate	c.*477; c.*477; c.*3154; c.*512	c.*483; c.*483; c.*3160; c.*518	0.010983	11.667	0.42855	0.223	0.901	.	.	.	.	3.286e-05	5.879e-05	.	.	.	.	.	.	.	.	.	.	.	.	.	.	.	.	.	.	.	.	.	.		0.994525	Not Sig
chr11	61350337	G	T	ENST00000426130.6:reverse; ENST00000294072.9:reverse; ENST00000546151.5:reverse; ENST00000544118.5:reverse	NM_001161454.1; NM_153611.6; na; na	CYB561A3	.	c.*62C>A; c.*62C>A; c.*2739C>A; c.*97C>A	UTR3	dTIS	out_of_frame_(2); out_of_frame_(2); out_of_frame_(1); in_frame	not_overlapping; not_overlapping; not_overlapping; not_overlapping	1.14423076923077	119/259; 119/242; 119/95; 119/104	360; 360; 360; 360	NA	ENST00000426130.6:reverse,c.*62C>A,-841,out_of_frame_(2),ATG,UTR3,canonical_TIS,non_canonical_TIS(CTG)_to_canonical_TIS(ATG),not_overlapping,119[/259](aa),360,61357238,61350337,61349980,61350399,CTCAGAAGCTATGCTCTTCCCAG,0.580281684472129,c.*62,c.*419,moderate,TGA,NM_001161454.1|ENST00000294072.9:reverse,c.*62C>A,-790,out_of_frame_(2),ATG,UTR3,canonical_TIS,non_canonical_TIS(CTG)_to_canonical_TIS(ATG),not_overlapping,119[/242](aa),360,61356713,61350337,61349980,61350399,CTCAGAAGCTATGCTCTTCCCAG,0.580281684472129,c.*62,c.*419,moderate,TGA,NM_153611.6|ENST00000546151.5:reverse,c.*2739C>A,-3026,out_of_frame_(1),ATG,UTR3,canonical_TIS,non_canonical_TIS(CTG)_to_canonical_TIS(ATG),not_overlapping,119[/95](aa),360,61356713,61350337,61349980,61353076,CTCAGAAGCTATGCTCTTCCCAG,0.580281684472129,c.*2739,c.*3096,moderate,TGA,na|ENST00000544118.5:reverse,c.*97C>A,-411,in_frame,ATG,UTR3,canonical_TIS,non_canonical_TIS(CTG)_to_canonical_TIS(ATG),not_overlapping,119[/104](aa),360,61356713,61350337,61349980,61351002,CTCAGAAGCTATGCTCTTCCCAG,0.580281684472129,c.*97,c.*454,moderate,TGA,na	NA	NA	NA	NA	NA	NA	NA	ATG; ATG; ATG; ATG	canonical_TIS; canonical_TIS; canonical_TIS; canonical_TIS	non_canonical_TIS(CTG)_to_canonical_TIS(ATG); non_canonical_TIS(CTG)_to_canonical_TIS(ATG); non_canonical_TIS(CTG)_to_canonical_TIS(ATG); non_canonical_TIS(CTG)_to_canonical_TIS(ATG)	TGA; TGA; TGA; TGA	61357238; 61356713; 61356713; 61356713	61350399; 61350399; 61353076; 61351002	61350337; 61350337; 61350337; 61350337	61349980; 61349980; 61349980; 61349980	CTCAGAAGCTATGCTCTTCCCAG; CTCAGAAGCTATGCTCTTCCCAG; CTCAGAAGCTATGCTCTTCCCAG; CTCAGAAGCTATGCTCTTCCCAG	0.580281684472129; 0.580281684472129; 0.580281684472129; 0.580281684472129	moderate; moderate; moderate; moderate	c.*62; c.*62; c.*2739; c.*97	c.*419; c.*419; c.*3096; c.*454	0.010983	11.667	0.42855	0.223	0.901	.	.	.	.	.	.	.	.	.	.	.	.	.	.	.	.	.	.	.	.	.	.	.	.	.	.	.	.		0.994525	Not Sig
chr11	61510459	G	A	ENST00000378075.4:forward	NM_001145077.2	LRRC10B	.	c.*582G>A	UTR3	dTIS	out_of_frame_(1)	not_overlapping	0.174657534246575	51/292	156	NA	ENST00000378075.4:forward,c.*582G>A,-1460,out_of_frame_(1),ATA,UTR3,non_canonical_TIS,non_TIS(GTA)_to_non_canonical_TIS(ATA),not_overlapping,51[/292](aa),156,61508999,61510459,61510612,61509877,AGGGCTGATCATACATACCTCCC,0.720720197298569,c.*582,c.*735,moderate,TAG,NM_001145077.2	NA	NA	NA	NA	NA	NA	NA	ATA	non_canonical_TIS	non_TIS(GTA)_to_non_canonical_TIS(ATA)	TAG	61508999	61509877	61510459	61510612	AGGGCTGATCATACATACCTCCC	0.720720197298569	moderate	c.*582	c.*735	0.044884	3.0782	0.64974	0.258	1.717	.	.	.	.	6.572e-06	0.0002	.	.	.	.	.	.	.	.	.	.	.	.	.	.	.	.	.	.	.	.	.	.		#N/A	#N/A
chr11	617155	C	A	ENST00000358353.8:reverse; ENST00000397542.7:reverse	NM_001171968.3; NM_021924.5	CDHR5	.	c.*196G>T; c.*196G>T	UTR3	dTIS	out_of_frame_(1); out_of_frame_(1)	not_overlapping; not_overlapping	0.0929678188319428	78/839; 78/845	237; 237	NA	ENST00000358353.8:reverse,c.*196G>T,-2714,out_of_frame_(1),CTG,UTR3,non_canonical_TIS,non_TIS(CGG)_to_non_canonical_TIS(CTG),not_overlapping,78[/839](aa),237,624902,617156,616922,617351,GCAGATGAGGCTGTGGGTCTGGC,0.66132629119477,c.*195,c.*429,moderate,TGA,NM_001171968.3|ENST00000397542.7:reverse,c.*196G>T,-2732,out_of_frame_(1),CTG,UTR3,non_canonical_TIS,non_TIS(CGG)_to_non_canonical_TIS(CTG),not_overlapping,78[/845](aa),237,624902,617156,616922,617351,GCAGATGAGGCTGTGGGTCTGGC,0.66132629119477,c.*195,c.*429,moderate,TGA,NM_021924.5	NA	NA	NA	NA	NA	NA	NA	CTG; CTG	non_canonical_TIS; non_canonical_TIS	non_TIS(CGG)_to_non_canonical_TIS(CTG); non_TIS(CGG)_to_non_canonical_TIS(CTG)	TGA; TGA	624902; 624902	617351; 617351	617156; 617156	616922; 616922	GCAGATGAGGCTGTGGGTCTGGC; GCAGATGAGGCTGTGGGTCTGGC	0.66132629119477; 0.66132629119477	moderate; moderate	c.*195; c.*195	c.*429; c.*429	7.7447e-19	30.973	0.9363	0.696	1.277	.	.	.	.	.	.	.	.	.	.	.	.	.	.	.	.	.	.	.	.	.	.	.	.	.	.	.	.		#N/A	#N/A
chr11	61746466	G	A	ENST00000257215.10:forward	NM_006133.3	DAGLA	rs992635492	c.*1977G>A	UTR3	dTIS	out_of_frame_(1)	not_overlapping	0.0403071017274472	42/1042	129	NA	ENST00000257215.10:forward,c.*1977G>A,-5105,out_of_frame_(1),ATC,UTR3,non_canonical_TIS,non_TIS(GTC)_to_non_canonical_TIS(ATC),not_overlapping,42[/1042](aa),129,61720156,61746466,61746592,61744489,TGGGCATGTCATCCACCCCAGGA,0.650352107998612,c.*1977,c.*2103,moderate,TAA,NM_006133.3	NA	NA	NA	NA	NA	NA	NA	ATC	non_canonical_TIS	non_TIS(GTC)_to_non_canonical_TIS(ATC)	TAA	61720156	61744489	61746466	61746592	TGGGCATGTCATCCACCCCAGGA	0.650352107998612	moderate	c.*1977	c.*2103	0.99999	45.43	0.066036	0.029	0.171	.	.	.	.	9.862e-05	0.0004	.	.	.	.	.	.	.	.	.	.	.	.	.	.	.	.	.	.	.	.	.	.		#N/A	#N/A
chr11	61787640	A	G	ENST00000278836.10:forward; ENST00000265460.9:forward	NM_001127392.3; NM_013279.4	MYRF	.	c.*1497A>G; c.*1497A>G	UTR3	dTIS	out_of_frame_(1); out_of_frame_(1)	not_overlapping; not_overlapping	0.0027002700270027	3/1151; 3/1111	12; 12	NA	ENST00000278836.10:forward,c.*1497A>G,-4952,out_of_frame_(1),GTG,UTR3,non_canonical_TIS,canonical_TIS(ATG)_to_non_canonical_TIS(GTG),not_overlapping,3[/1151](aa),12,61752745,61787640,61787649,61786143,GAGCAGGGGGGTGCAGGAATAGC,0.614084509409244,c.*1497,c.*1506,moderate,TAG,NM_001127392.3|ENST00000265460.9:forward,c.*1497A>G,-4832,out_of_frame_(1),GTG,UTR3,non_canonical_TIS,canonical_TIS(ATG)_to_non_canonical_TIS(GTG),not_overlapping,3[/1111](aa),12,61755424,61787640,61787649,61786143,GAGCAGGGGGGTGCAGGAATAGC,0.614084509409244,c.*1497,c.*1506,moderate,TAG,NM_013279.4	NA	NA	NA	NA	NA	NA	NA	GTG; GTG	non_canonical_TIS; non_canonical_TIS	canonical_TIS(ATG)_to_non_canonical_TIS(GTG); canonical_TIS(ATG)_to_non_canonical_TIS(GTG)	TAG; TAG	61752745; 61755424	61786143; 61786143	61787640; 61787640	61787649; 61787649	GAGCAGGGGGGTGCAGGAATAGC; GAGCAGGGGGGTGCAGGAATAGC	0.614084509409244; 0.614084509409244	moderate; moderate	c.*1497; c.*1497	c.*1506; c.*1506	1	53.943	0.037076	0.014	0.117	.	.	.	.	.	.	.	.	.	.	.	.	.	.	.	.	.	.	.	.	.	.	.	.	.	.	.	.		#N/A	#N/A
chr11	62687648	C	A	ENST00000317449.5:reverse	NM_203422.4	LRRN4CL	.	c.*144G>T	UTR3	dTIS	out_of_frame_(2)	not_overlapping	0.0252100840336134	6/238	21	NA	ENST00000317449.5:reverse,c.*144G>T,-859,out_of_frame_(2),ATT,UTR3,non_canonical_TIS,non_TIS(AGT)_to_non_canonical_TIS(ATT),not_overlapping,6[/238](aa),21,62688508,62687649,62687631,62687792,GCCACGGCGGATTCATGGTTCTC,0.467429579283376,c.*143,c.*161,weak,TGA,NM_203422.4	NA	NA	NA	NA	NA	NA	NA	ATT	non_canonical_TIS	non_TIS(AGT)_to_non_canonical_TIS(ATT)	TGA	62688508	62687792	62687649	62687631	GCCACGGCGGATTCATGGTTCTC	0.467429579283376	weak	c.*143	c.*161	2.0393e-05	4.0035	1.4987	0.753	1.931	.	.	.	.	.	.	.	.	.	.	.	.	.	.	.	.	.	.	.	.	.	.	.	.	.	.	.	.		#N/A	#N/A
chr11	6271573	G	C	ENST00000532715.5:forward; ENST00000334619.7:forward; ENST00000525462.1:forward	NM_001318029.2; NM_176875.4; NM_001363552.2	CCKBR	.	c.*30G>C; c.*30G>C; c.*30G>C	UTR3	dTIS	out_of_frame_(2); out_of_frame_(2); out_of_frame_(2)	not_overlapping; not_overlapping; not_overlapping	0.0165289256198347	6/363; 6/447; 6/516	21; 21; 21	NA	ENST00000532715.5:forward,c.*30G>C,-1120,out_of_frame_(2),ACG,UTR3,non_canonical_TIS,non_canonical_TIS(AGG)_to_non_canonical_TIS(ACG),not_overlapping,6[/363](aa),21,6259929,6271572,6271590,6271543,GGGTTGAGGCACGGCAAATGACA,0.771248366254232,c.*29,c.*47,strong,TGA,NM_001318029.2|ENST00000334619.7:forward,c.*30G>C,-1372,out_of_frame_(2),ACG,UTR3,non_canonical_TIS,non_canonical_TIS(AGG)_to_non_canonical_TIS(ACG),not_overlapping,6[/447](aa),21,6259929,6271572,6271590,6271543,GGGTTGAGGCACGGCAAATGACA,0.771248366254232,c.*29,c.*47,strong,TGA,NM_176875.4|ENST00000525462.1:forward,c.*30G>C,-1579,out_of_frame_(2),ACG,UTR3,non_canonical_TIS,non_canonical_TIS(AGG)_to_non_canonical_TIS(ACG),not_overlapping,6[/516](aa),21,6259929,6271572,6271590,6271543,GGGTTGAGGCACGGCAAATGACA,0.771248366254232,c.*29,c.*47,strong,TGA,NM_001363552.2	NA	NA	NA	NA	NA	NA	NA	ACG; ACG; ACG	non_canonical_TIS; non_canonical_TIS; non_canonical_TIS	non_canonical_TIS(AGG)_to_non_canonical_TIS(ACG); non_canonical_TIS(AGG)_to_non_canonical_TIS(ACG); non_canonical_TIS(AGG)_to_non_canonical_TIS(ACG)	TGA; TGA; TGA	6259929; 6259929; 6259929	6271543; 6271543; 6271543	6271572; 6271572; 6271572	6271590; 6271590; 6271590	GGGTTGAGGCACGGCAAATGACA; GGGTTGAGGCACGGCAAATGACA; GGGTTGAGGCACGGCAAATGACA	0.771248366254232; 0.771248366254232; 0.771248366254232	strong; strong; strong	c.*29; c.*29; c.*29	c.*47; c.*47; c.*47	2.1404e-06	19.83	0.60513	0.387	0.98	.	.	.	.	.	.	.	.	.	.	.	.	.	.	.	.	.	.	.	.	.	.	.	.	.	.	.	.		#N/A	#N/A
chr11	62798728	C	T	ENST00000531709.6:reverse	NM_001081491.2	NXF1	.	c.*1594G>A	UTR3	dTIS	in_frame	not_overlapping	0.0842696629213483	30/356	93	NA	ENST00000531709.6:reverse,c.*1594G>A,-2664,in_frame,AGG,UTR3,non_canonical_TIS,non_TIS(GGG)_to_non_canonical_TIS(AGG),not_overlapping,30[/356](aa),93,62805356,62798728,62798638,62800322,TGGGGAGTGGAGGCCATTTTTCC,0.484507038793493,c.*1594,c.*1684,weak,TAG,NM_001081491.2	NA	NA	NA	NA	NA	NA	NA	AGG	non_canonical_TIS	non_TIS(GGG)_to_non_canonical_TIS(AGG)	TAG	62805356	62800322	62798728	62798638	TGGGGAGTGGAGGCCATTTTTCC	0.484507038793493	weak	c.*1594	c.*1684	0.9763	42.358	0.16526	0.093	0.31	.	.	.	.	.	.	.	.	.	.	.	.	.	.	.	.	.	.	.	.	.	.	.	.	.	.	.	.		#N/A	#N/A
chr11	63311662	G	T	ENST00000332793.11:forward	NM_001039752.4	SLC22A10	.	c.*628G>T	UTR3	dTIS	out_of_frame_(1)	not_overlapping	0.0573012939001848	31/541	96	NA	ENST00000332793.11:forward,c.*628G>T,-2252,out_of_frame_(1),TTG,UTR3,non_canonical_TIS,non_TIS(TGG)_to_non_canonical_TIS(TTG),not_overlapping,31[/541](aa),96,63290166,63311661,63311754,63311034,AACAAATAGCTTGTATAGTTTAC,0.669370430881356,c.*627,c.*720,moderate,TAA,NM_001039752.4	NA	NA	NA	NA	NA	NA	NA	TTG	non_canonical_TIS	non_TIS(TGG)_to_non_canonical_TIS(TTG)	TAA	63290166	63311034	63311661	63311754	AACAAATAGCTTGTATAGTTTAC	0.669370430881356	moderate	c.*627	c.*720	1.8871e-19	24.105	1.1201	0.825	1.543	.	.	.	.	.	.	.	.	.	.	.	.	.	.	.	.	.	.	.	.	.	.	.	.	.	.	.	.		#N/A	#N/A
chr11	63409978	C	T	ENST00000279178.4:forward	NM_080866.3	SLC22A9	rs182827512	c.*116C>T	UTR3	dTIS	in_frame	not_overlapping	0.027124773960217	15/553	48	NA	ENST00000279178.4:forward,c.*116C>T,-1776,in_frame,ATG,UTR3,canonical_TIS,non_canonical_TIS(ACG)_to_canonical_TIS(ATG),not_overlapping,15[/553](aa),48,63370057,63409977,63410022,63409862,GCGGTGGCTCATGCCTGTAATCC,0.529401405377009,c.*115,c.*160,weak,TGA,NM_080866.3	NA	NA	NA	NA	NA	NA	NA	ATG	canonical_TIS	non_canonical_TIS(ACG)_to_canonical_TIS(ATG)	TGA	63370057	63409862	63409977	63410022	GCGGTGGCTCATGCCTGTAATCC	0.529401405377009	weak	c.*115	c.*160	4.2676e-19	22.345	1.1636	0.852	1.61	.	.	.	.	0.0039	0.0138	.	.	.	.	.	.	.	.	.	.	.	.	.	.	.	.	.	.	.	.	.	.		#N/A	#N/A
chr11	63758908	C	T	ENST00000341307.6:forward; ENST00000356000.7:forward; ENST00000339997.8:forward; ENST00000377819.10:forward; ENST00000537981.5:forward; ENST00000354497.4:forward	NM_201430.3; NM_201429.2; NM_201428.3; NM_001265589.2; NM_006054.4; NM_001265591.2	RTN3	rs754048823	c.*633C>T; c.*707C>T; c.*707C>T; c.*707C>T; c.*707C>T; c.*517C>T	UTR3	dTIS	out_of_frame_(2); in_frame; in_frame; in_frame; in_frame; out_of_frame_(1)	not_overlapping; not_overlapping; not_overlapping; not_overlapping; not_overlapping; not_overlapping	0.0794392523364486	17/241; 17/255; 17/1013; 17/1032; 17/236; 17/214	54; 54; 54; 54; 54; 54	NA	ENST00000341307.6:forward,c.*633C>T,-1357,out_of_frame_(2),CTG,UTR3,non_canonical_TIS,non_TIS(CCG)_to_non_canonical_TIS(CTG),not_overlapping,17[/241](aa),54,63681637,63758907,63758958,63758275,AGGAAAGGCTCTGCCATTTGGGA,0.580105634754513,c.*632,c.*683,moderate,TAG,NM_201430.3|ENST00000356000.7:forward,c.*707C>T,-1473,in_frame,CTG,UTR3,non_canonical_TIS,non_TIS(CCG)_to_non_canonical_TIS(CTG),not_overlapping,17[/255](aa),54,63681637,63758907,63758958,63758201,AGGAAAGGCTCTGCCATTTGGGA,0.580105634754513,c.*706,c.*757,moderate,TAG,NM_201429.2|ENST00000339997.8:forward,c.*707C>T,-3747,in_frame,CTG,UTR3,non_canonical_TIS,non_TIS(CCG)_to_non_canonical_TIS(CTG),not_overlapping,17[/1013](aa),54,63681637,63758907,63758958,63758201,AGGAAAGGCTCTGCCATTTGGGA,0.580105634754513,c.*706,c.*757,moderate,TAG,NM_201428.3|ENST00000377819.10:forward,c.*707C>T,-3804,in_frame,CTG,UTR3,non_canonical_TIS,non_TIS(CCG)_to_non_canonical_TIS(CTG),not_overlapping,17[/1032](aa),54,63681637,63758907,63758958,63758201,AGGAAAGGCTCTGCCATTTGGGA,0.580105634754513,c.*706,c.*757,moderate,TAG,NM_001265589.2|ENST00000537981.5:forward,c.*707C>T,-1416,in_frame,CTG,UTR3,non_canonical_TIS,non_TIS(CCG)_to_non_canonical_TIS(CTG),not_overlapping,17[/236](aa),54,63681637,63758907,63758958,63758201,AGGAAAGGCTCTGCCATTTGGGA,0.580105634754513,c.*706,c.*757,moderate,TAG,NM_006054.4|ENST00000354497.4:forward,c.*517C>T,-1160,out_of_frame_(1),CTG,UTR3,non_canonical_TIS,non_TIS(CCG)_to_non_canonical_TIS(CTG),not_overlapping,17[/214](aa),54,63681637,63758907,63758958,63758391,AGGAAAGGCTCTGCCATTTGGGA,0.580105634754513,c.*516,c.*567,moderate,TAG,NM_001265591.2	NA	NA	NA	NA	NA	NA	NA	CTG; CTG; CTG; CTG; CTG; CTG	non_canonical_TIS; non_canonical_TIS; non_canonical_TIS; non_canonical_TIS; non_canonical_TIS; non_canonical_TIS	non_TIS(CCG)_to_non_canonical_TIS(CTG); non_TIS(CCG)_to_non_canonical_TIS(CTG); non_TIS(CCG)_to_non_canonical_TIS(CTG); non_TIS(CCG)_to_non_canonical_TIS(CTG); non_TIS(CCG)_to_non_canonical_TIS(CTG); non_TIS(CCG)_to_non_canonical_TIS(CTG)	TAG; TAG; TAG; TAG; TAG; TAG	63681637; 63681637; 63681637; 63681637; 63681637; 63681637	63758275; 63758201; 63758201; 63758201; 63758201; 63758391	63758907; 63758907; 63758907; 63758907; 63758907; 63758907	63758958; 63758958; 63758958; 63758958; 63758958; 63758958	AGGAAAGGCTCTGCCATTTGGGA; AGGAAAGGCTCTGCCATTTGGGA; AGGAAAGGCTCTGCCATTTGGGA; AGGAAAGGCTCTGCCATTTGGGA; AGGAAAGGCTCTGCCATTTGGGA; AGGAAAGGCTCTGCCATTTGGGA	0.580105634754513; 0.580105634754513; 0.580105634754513; 0.580105634754513; 0.580105634754513; 0.580105634754513	moderate; moderate; moderate; moderate; moderate; moderate	c.*632; c.*706; c.*706; c.*706; c.*706; c.*516	c.*683; c.*757; c.*757; c.*757; c.*757; c.*567	6.6163e-05	33.142	0.39225	0.254	0.624	.	.	.	.	5.258e-05	0.0002	.	.	.	.	.	.	.	.	.	.	.	.	.	.	.	.	.	.	.	.	.	.		#N/A	#N/A
chr11	63760336	T	C	ENST00000433688.2:reverse	NM_001144936.2	ZFTA	.	c.*3082A>G	UTR3	dTIS	out_of_frame_(2)	not_overlapping	0.0427728613569322	29/678	90	NA	ENST00000433688.2:reverse,c.*3082A>G,-5116,out_of_frame_(2),TTG,UTR3,non_canonical_TIS,non_TIS(TTA)_to_non_canonical_TIS(TTG),not_overlapping,29[/678](aa),90,63768622,63760338,63760251,63763418,CAGCCTTAGTTTGGGAGAAGAGC,0.667429578212954,c.*3080,c.*3167,strong,TGA,NM_001144936.2	NA	NA	NA	NA	NA	NA	NA	TTG	non_canonical_TIS	non_TIS(TTA)_to_non_canonical_TIS(TTG)	TGA	63768622	63763418	63760338	63760251	CAGCCTTAGTTTGGGAGAAGAGC	0.667429578212954	strong	c.*3080	c.*3167	.	.	.	.	.	.	.	.	.	.	.	.	.	.	.	.	.	.	.	.	.	.	.	.	.	.	.	.	.	.	.	.	.		#N/A	#N/A
chr11	63762883	G	T	ENST00000433688.2:reverse	NM_001144936.2	ZFTA	.	c.*535C>A	UTR3	dTIS	in_frame	not_overlapping	0.0722713864306785	49/678	150	NA	ENST00000433688.2:reverse,c.*535C>A,-2571,in_frame,AGG,UTR3,non_canonical_TIS,non_TIS(CGG)_to_non_canonical_TIS(AGG),not_overlapping,49[/678](aa),150,63768622,63762883,63762736,63763418,TCGGAGGCCCAGGCTGCGGACTG,0.543485909969352,c.*535,c.*682,weak,TGA,NM_001144936.2	NA	NA	NA	NA	NA	NA	NA	AGG	non_canonical_TIS	non_TIS(CGG)_to_non_canonical_TIS(AGG)	TGA	63768622	63763418	63762883	63762736	TCGGAGGCCCAGGCTGCGGACTG	0.543485909969352	weak	c.*535	c.*682	.	.	.	.	.	.	.	.	.	.	.	.	.	.	.	.	.	.	.	.	.	.	.	.	.	.	.	.	.	.	.	.	.		#N/A	#N/A
chr11	63955182	G	A	ENST00000377793.9:forward; ENST00000377793.9:forward	NM_024771.4; NM_024771.4	NAA40	.	c.*703G>A; c.*703G>A	UTR3	dTIS	in_frame; out_of_frame_(2)	not_overlapping; not_overlapping	0.10126582278481	14/237; 24/237	45; 75	NA	ENST00000377793.9:forward,c.*703G>A,-1416,in_frame,AGG,UTR3,non_canonical_TIS,non_TIS(GGG)_to_non_canonical_TIS(AGG),not_overlapping,14[/237](aa),45,63939097,63955182,63955224,63954479,GACCCGCCATAGGGATGATTGCT,0.554929580487602,c.*703,c.*745,moderate,TAA,NM_024771.4|ENST00000377793.9:forward,c.*703G>A,-1414,out_of_frame_(2),ATA,UTR3,non_canonical_TIS,canonical_TIS(ATG)_to_non_canonical_TIS(ATA),not_overlapping,24[/237](aa),75,63939097,63955180,63955252,63954479,GGGACCCGCCATAGGGATGATTG,0.836213155293807,c.*701,c.*773,strong,TGA,NM_024771.4	NA	NA	NA	NA	NA	NA	NA	AGG; ATA	non_canonical_TIS; non_canonical_TIS	non_TIS(GGG)_to_non_canonical_TIS(AGG); canonical_TIS(ATG)_to_non_canonical_TIS(ATA)	TAA; TGA	63939097; 63939097	63954479; 63954479	63955182; 63955180	63955224; 63955252	GACCCGCCATAGGGATGATTGCT; GGGACCCGCCATAGGGATGATTG	0.554929580487602; 0.836213155293807	moderate; strong	c.*703; c.*701	c.*745; c.*773	9.7852e-09	17.077	0.81982	0.54	1.281	.	.	.	.	.	.	.	.	.	.	.	.	.	.	.	.	.	.	.	.	.	.	.	.	.	.	.	.		#N/A	#N/A
chr11	63955764	C	A	ENST00000377793.9:forward	NM_024771.4	NAA40	.	c.*1285C>A	UTR3	dTIS	in_frame	not_overlapping	0.109704641350211	26/237	81	NA	ENST00000377793.9:forward,c.*1285C>A,-1998,in_frame,ATA,UTR3,non_canonical_TIS,non_TIS(CTA)_to_non_canonical_TIS(ATA),not_overlapping,26[/237](aa),81,63939097,63955764,63955842,63954479,AGGCTCAGAAATAATGCTCATCC,0.633802813697679,c.*1285,c.*1363,moderate,TAA,NM_024771.4	NA	NA	NA	NA	NA	NA	NA	ATA	non_canonical_TIS	non_TIS(CTA)_to_non_canonical_TIS(ATA)	TAA	63939097	63954479	63955764	63955842	AGGCTCAGAAATAATGCTCATCC	0.633802813697679	moderate	c.*1285	c.*1363	9.7852e-09	17.077	0.81982	0.54	1.281	.	.	.	.	.	.	.	.	.	.	.	.	.	.	.	.	.	.	.	.	.	.	.	.	.	.	.	.		#N/A	#N/A
chr11	63955845	C	G	ENST00000377793.9:forward	NM_024771.4	NAA40	.	c.*1366C>G	UTR3	dTIS	out_of_frame_(2)	not_overlapping	0.383966244725738	91/237	276	NA	ENST00000377793.9:forward,c.*1366C>G,-2077,out_of_frame_(2),AAG,UTR3,non_canonical_TIS,non_TIS(AAC)_to_non_canonical_TIS(AAG),not_overlapping,91[/237](aa),276,63939097,63955843,63956116,63954479,AAAAGCACCTAAGAGCTCCCTTT,0.473239428697084,c.*1364,c.*1637,weak,TGA,NM_024771.4	NA	NA	NA	NA	NA	NA	NA	AAG	non_canonical_TIS	non_TIS(AAC)_to_non_canonical_TIS(AAG)	TGA	63939097	63954479	63955843	63956116	AAAAGCACCTAAGAGCTCCCTTT	0.473239428697084	weak	c.*1364	c.*1637	9.7852e-09	17.077	0.81982	0.54	1.281	.	.	.	.	.	.	.	.	.	.	.	.	.	.	.	.	.	.	.	.	.	.	.	.	.	.	.	.		#N/A	#N/A
chr11	64268733	C	A	ENST00000540288.5:forward	NM_001316314.3	PLCB3	.	c.*244C>A	UTR3	dTIS	in_frame	not_overlapping	0.0842787682333874	104/1234	315	NA	ENST00000540288.5:forward,c.*244C>A,-3948,in_frame,ATC,UTR3,non_canonical_TIS,non_TIS(CTC)_to_non_canonical_TIS(ATC),not_overlapping,104[/1234](aa),315,64251650,64268733,64269045,64267556,TCTTCAAGGCATCTCCCAGCTTC,0.664143185690703,c.*244,c.*556,moderate,TGA,NM_001316314.3	NA	NA	NA	NA	NA	NA	NA	ATC	non_canonical_TIS	non_TIS(CTC)_to_non_canonical_TIS(ATC)	TGA	64251650	64267556	64268733	64269045	TCTTCAAGGCATCTCCCAGCTTC	0.664143185690703	moderate	c.*244	c.*556	0.93999	66.229	0.19629	0.127	0.312	.	.	.	.	.	.	.	.	.	.	.	.	.	.	.	.	.	.	.	.	.	.	.	.	.	.	.	.		#N/A	#N/A
chr11	64270013	A	T	ENST00000394532.7:reverse; ENST00000309032.8:reverse	NM_004322.3; NM_032989.3	BAD	.	c.*196T>A; c.*196T>A	UTR3	dTIS	in_frame; in_frame	not_overlapping; not_overlapping	0.148809523809524	25/168; 25/168	78; 78	NA	ENST00000394532.7:reverse,c.*196T>A,-702,in_frame,ATT,UTR3,non_canonical_TIS,non_TIS(TTT)_to_non_canonical_TIS(ATT),not_overlapping,25[/168](aa),78,64284368,64270013,64269938,64270209,AGTTTTGGGTATTCCGCCCACAG,0.597183091588574,c.*196,c.*271,moderate,TAA,NM_004322.3|ENST00000309032.8:reverse,c.*196T>A,-702,in_frame,ATT,UTR3,non_canonical_TIS,non_TIS(TTT)_to_non_canonical_TIS(ATT),not_overlapping,25[/168](aa),78,64284368,64270013,64269938,64270209,AGTTTTGGGTATTCCGCCCACAG,0.597183091588574,c.*196,c.*271,moderate,TAA,NM_032989.3	NA	NA	NA	NA	NA	NA	NA	ATT; ATT	non_canonical_TIS; non_canonical_TIS	non_TIS(TTT)_to_non_canonical_TIS(ATT); non_TIS(TTT)_to_non_canonical_TIS(ATT)	TAA; TAA	64284368; 64284368	64270209; 64270209	64270013; 64270013	64269938; 64269938	AGTTTTGGGTATTCCGCCCACAG; AGTTTTGGGTATTCCGCCCACAG	0.597183091588574; 0.597183091588574	moderate; moderate	c.*196; c.*196	c.*271; c.*271	0.0046237	5.779	0.69217	0.339	1.533	.	.	.	.	.	.	.	.	.	.	.	.	.	.	.	.	.	.	.	.	.	.	.	.	.	.	.	.		#N/A	#N/A
chr11	64316324	G	T	ENST00000406310.6:forward; ENST00000677967.1:forward; ENST00000000442.11:forward; ENST00000405666.5:forward	na; NM_001282451.2; NM_004451.5; NM_001282450.2	ESRRA	.	c.*358G>T; c.*358G>T; c.*358G>T; c.*358G>T	UTR3	dTIS	out_of_frame_(2); out_of_frame_(2); out_of_frame_(2); out_of_frame_(2)	not_overlapping; not_overlapping; not_overlapping; not_overlapping	0.0853080568720379	36/506; 36/422; 36/423; 36/423	111; 111; 111; 111	NA	ENST00000406310.6:forward,c.*358G>T,-1876,out_of_frame_(2),ATT,UTR3,non_canonical_TIS,canonical_TIS(ATG)_to_non_canonical_TIS(ATT),not_overlapping,36[/506](aa),111,64305497,64316322,64316430,64315966,CCAGTGGGTGATTCTTTTGCTGC,0.56883802733416,c.*356,c.*464,moderate,TAG,na|ENST00000677967.1:forward,c.*358G>T,-1624,out_of_frame_(2),ATT,UTR3,non_canonical_TIS,canonical_TIS(ATG)_to_non_canonical_TIS(ATT),not_overlapping,36[/422](aa),111,64307180,64316322,64316430,64315966,CCAGTGGGTGATTCTTTTGCTGC,0.56883802733416,c.*356,c.*464,moderate,TAG,NM_001282451.2|ENST00000000442.11:forward,c.*358G>T,-1627,out_of_frame_(2),ATT,UTR3,non_canonical_TIS,canonical_TIS(ATG)_to_non_canonical_TIS(ATT),not_overlapping,36[/423](aa),111,64307180,64316322,64316430,64315966,CCAGTGGGTGATTCTTTTGCTGC,0.56883802733416,c.*356,c.*464,moderate,TAG,NM_004451.5|ENST00000405666.5:forward,c.*358G>T,-1627,out_of_frame_(2),ATT,UTR3,non_canonical_TIS,canonical_TIS(ATG)_to_non_canonical_TIS(ATT),not_overlapping,36[/423](aa),111,64307180,64316322,64316430,64315966,CCAGTGGGTGATTCTTTTGCTGC,0.56883802733416,c.*356,c.*464,moderate,TAG,NM_001282450.2	NA	NA	NA	NA	NA	NA	NA	ATT; ATT; ATT; ATT	non_canonical_TIS; non_canonical_TIS; non_canonical_TIS; non_canonical_TIS	canonical_TIS(ATG)_to_non_canonical_TIS(ATT); canonical_TIS(ATG)_to_non_canonical_TIS(ATT); canonical_TIS(ATG)_to_non_canonical_TIS(ATT); canonical_TIS(ATG)_to_non_canonical_TIS(ATT)	TAG; TAG; TAG; TAG	64305497; 64307180; 64307180; 64307180	64315966; 64315966; 64315966; 64315966	64316322; 64316322; 64316322; 64316322	64316430; 64316430; 64316430; 64316430	CCAGTGGGTGATTCTTTTGCTGC; CCAGTGGGTGATTCTTTTGCTGC; CCAGTGGGTGATTCTTTTGCTGC; CCAGTGGGTGATTCTTTTGCTGC	0.56883802733416; 0.56883802733416; 0.56883802733416; 0.56883802733416	moderate; moderate; moderate; moderate	c.*356; c.*356; c.*356; c.*356	c.*464; c.*464; c.*464; c.*464	0.59696	15.832	0.18949	0.085	0.49	.	.	.	.	.	.	.	.	.	.	.	.	.	.	.	.	.	.	.	.	.	.	.	.	.	.	.	.		#N/A	#N/A
chr11	65413083	G	A	ENST00000355991.9:forward; ENST00000317568.10:forward	NM_001300832.3; NM_031904.5	FRMD8	.	c.*1723G>A; c.*1723G>A	UTR3	dTIS	in_frame; in_frame	not_overlapping; not_overlapping	0.0245098039215686	10/408; 10/464	33; 33	NA	ENST00000355991.9:forward,c.*1723G>A,-2949,in_frame,ATC,UTR3,non_canonical_TIS,non_TIS(GTC)_to_non_canonical_TIS(ATC),not_overlapping,10[/408](aa),33,65387037,65413083,65413113,65411360,TGCAACCTCTATCTCAAGCGATT,0.475180292069712,c.*1723,c.*1753,weak,TGA,NM_001300832.3|ENST00000317568.10:forward,c.*1723G>A,-3117,in_frame,ATC,UTR3,non_canonical_TIS,non_TIS(GTC)_to_non_canonical_TIS(ATC),not_overlapping,10[/464](aa),33,65387037,65413083,65413113,65411360,TGCAACCTCTATCTCAAGCGATT,0.475180292069712,c.*1723,c.*1753,weak,TGA,NM_031904.5	NA	NA	NA	NA	NA	NA	NA	ATC; ATC	non_canonical_TIS; non_canonical_TIS	non_TIS(GTC)_to_non_canonical_TIS(ATC); non_TIS(GTC)_to_non_canonical_TIS(ATC)	TGA; TGA	65387037; 65387037	65411360; 65411360	65413083; 65413083	65413113; 65413113	TGCAACCTCTATCTCAAGCGATT; TGCAACCTCTATCTCAAGCGATT	0.475180292069712; 0.475180292069712	weak; weak	c.*1723; c.*1723	c.*1753; c.*1753	0.11432	22.533	0.26627	0.145	0.526	.	.	.	.	.	.	.	.	.	.	.	.	.	.	.	.	.	.	.	.	.	.	.	.	.	.	.	.		#N/A	#N/A
chr11	65775930	G	A	ENST00000532090.3:reverse	NM_138368.5	AP5B1	rs954595663	c.*1926C>T	UTR3	dTIS	out_of_frame_(2)	not_overlapping	0.0421412300683371	37/878	114	NA	ENST00000532090.3:reverse,c.*1926C>T,-4561,out_of_frame_(2),GTG,UTR3,non_canonical_TIS,non_TIS(GCG)_to_non_canonical_TIS(GTG),not_overlapping,37[/878](aa),114,65780591,65775931,65775820,65777856,TCCAGCCTGGGTGACAGAGCAAG,0.57165492450615,c.*1925,c.*2036,weak,TAA,NM_138368.5	NA	NA	NA	NA	NA	NA	NA	GTG	non_canonical_TIS	non_TIS(GCG)_to_non_canonical_TIS(GTG)	TAA	65780591	65777856	65775931	65775820	TCCAGCCTGGGTGACAGAGCAAG	0.57165492450615	weak	c.*1925	c.*2036	4.2746e-11	21.551	0.83523	0.576	1.239	.	.	.	.	1.977e-05	7.267e-05	.	.	.	.	.	.	.	.	.	.	.	.	.	.	.	.	.	.	.	.	.	.		#N/A	#N/A
chr11	65883956	G	A	ENST00000357519.9:reverse; ENST00000338369.6:reverse	NM_004214.5; NM_198897.2	FIBP	.	c.*18C>T; c.*18C>T	UTR3	dTIS	out_of_frame_(2); out_of_frame_(2)	not_overlapping; not_overlapping	0.0252100840336134	9/357; 9/364	30; 30	NA	ENST00000357519.9:reverse,c.*18C>T,-1090,out_of_frame_(2),CTG,UTR3,non_canonical_TIS,non_TIS(CCG)_to_non_canonical_TIS(CTG),not_overlapping,9[/357](aa),30,65888418,65883957,65883930,65883974,TCCCAACGCTCTGCCCACGCTGA,0.633044141024615,c.*17,c.*44,moderate,TGA,NM_004214.5|ENST00000338369.6:reverse,c.*18C>T,-1111,out_of_frame_(2),CTG,UTR3,non_canonical_TIS,non_TIS(CCG)_to_non_canonical_TIS(CTG),not_overlapping,9[/364](aa),30,65888418,65883957,65883930,65883974,TCCCAACGCTCTGCCCACGCTGA,0.633044141024615,c.*17,c.*44,moderate,TGA,NM_198897.2	NA	NA	NA	NA	NA	NA	NA	CTG; CTG	non_canonical_TIS; non_canonical_TIS	non_TIS(CCG)_to_non_canonical_TIS(CTG); non_TIS(CCG)_to_non_canonical_TIS(CTG)	TGA; TGA	65888418; 65888418	65883974; 65883974	65883957; 65883957	65883930; 65883930	TCCCAACGCTCTGCCCACGCTGA; TCCCAACGCTCTGCCCACGCTGA	0.633044141024615; 0.633044141024615	moderate; moderate	c.*17; c.*17	c.*44; c.*44	4.3854e-06	17.495	0.62874	0.395	1.041	.	.	.	.	6.572e-06	1.47e-05	.	.	.	.	.	.	.	.	.	.	.	.	.	.	.	.	.	.	.	.	.	.		#N/A	#N/A
chr11	6598075	T	C	ENST00000254605.11:reverse; ENST00000254605.11:reverse	NM_015324.4; NM_015324.4	RRP8	.	c.*2071A>G; c.*2071A>G	UTR3	dTIS	out_of_frame_(2); out_of_frame_(1)	not_overlapping; not_overlapping	0.0241228070175439	11/456; 3/456	36; 12	NA	ENST00000254605.11:reverse,c.*2071A>G,-3439,out_of_frame_(2),AAG,UTR3,non_canonical_TIS,non_TIS(AAA)_to_non_canonical_TIS(AAG),not_overlapping,11[/456](aa),36,6603502,6598077,6598044,6600146,GGTGGTAATTAAGGTCAGAATAG,0.698184979781806,c.*2069,c.*2102,strong,TAA,NM_015324.4|ENST00000254605.11:reverse,c.*2071A>G,-3440,out_of_frame_(1),AGG,UTR3,non_canonical_TIS,non_canonical_TIS(AAG)_to_non_canonical_TIS(AGG),not_overlapping,3[/456](aa),12,6603502,6598076,6598067,6600146,GTGGTAATTAAGGTCAGAATAGA,0.433157277728394,c.*2070,c.*2079,weak,TAG,NM_015324.4	NA	NA	NA	NA	NA	NA	NA	AAG; AGG	non_canonical_TIS; non_canonical_TIS	non_TIS(AAA)_to_non_canonical_TIS(AAG); non_canonical_TIS(AAG)_to_non_canonical_TIS(AGG)	TAA; TAG	6603502; 6603502	6600146; 6600146	6598077; 6598076	6598044; 6598067	GGTGGTAATTAAGGTCAGAATAG; GTGGTAATTAAGGTCAGAATAGA	0.698184979781806; 0.433157277728394	strong; weak	c.*2069; c.*2070	c.*2102; c.*2079	1.2303e-10	20.049	0.84794	0.579	1.272	.	.	.	.	.	.	.	.	.	.	.	.	.	.	.	.	.	.	.	.	.	.	.	.	.	.	.	.		#N/A	#N/A
chr11	65997397	C	T	ENST00000526451.5:reverse; ENST00000312234.6:reverse; ENST00000533544.6:reverse	NM_001242484.2; NM_001242482.2; NM_001242481.2	EIF1AD	.	c.*1202G>A; c.*1202G>A; c.*1202G>A	UTR3	dTIS	out_of_frame_(2); out_of_frame_(2); out_of_frame_(2)	not_overlapping; not_overlapping; not_overlapping	0.587878787878788	97/165; 97/165; 97/165	294; 294; 294	NA	ENST00000526451.5:reverse,c.*1202G>A,-1699,out_of_frame_(2),ATA,UTR3,non_canonical_TIS,non_TIS(GTA)_to_non_canonical_TIS(ATA),not_overlapping,97[/165](aa),294,66000389,65997397,65997106,65998599,TCTTCCTGTCATAAGCCAATGGG,0.630633798358064,c.*1202,c.*1493,moderate,TGA,NM_001242484.2|ENST00000312234.6:reverse,c.*1202G>A,-1699,out_of_frame_(2),ATA,UTR3,non_canonical_TIS,non_TIS(GTA)_to_non_canonical_TIS(ATA),not_overlapping,97[/165](aa),294,66000389,65997397,65997106,65998599,TCTTCCTGTCATAAGCCAATGGG,0.630633798358064,c.*1202,c.*1493,moderate,TGA,NM_001242482.2|ENST00000533544.6:reverse,c.*1202G>A,-1699,out_of_frame_(2),ATA,UTR3,non_canonical_TIS,non_TIS(GTA)_to_non_canonical_TIS(ATA),not_overlapping,97[/165](aa),294,66000389,65997397,65997106,65998599,TCTTCCTGTCATAAGCCAATGGG,0.630633798358064,c.*1202,c.*1493,moderate,TGA,NM_001242481.2	NA	NA	NA	NA	NA	NA	NA	ATA; ATA; ATA	non_canonical_TIS; non_canonical_TIS; non_canonical_TIS	non_TIS(GTA)_to_non_canonical_TIS(ATA); non_TIS(GTA)_to_non_canonical_TIS(ATA); non_TIS(GTA)_to_non_canonical_TIS(ATA)	TGA; TGA; TGA	66000389; 66000389; 66000389	65998599; 65998599; 65998599	65997397; 65997397; 65997397	65997106; 65997106; 65997106	TCTTCCTGTCATAAGCCAATGGG; TCTTCCTGTCATAAGCCAATGGG; TCTTCCTGTCATAAGCCAATGGG	0.630633798358064; 0.630633798358064; 0.630633798358064	moderate; moderate; moderate	c.*1202; c.*1202; c.*1202	c.*1493; c.*1493; c.*1493	0.0034032	8.8495	0.565	0.294	1.186	.	.	.	.	3.315e-05	0.0002	.	.	.	.	.	.	.	.	.	.	.	.	.	.	.	.	.	.	.	.	.	.		0.994525	Not Sig
chr11	65997745	G	T	ENST00000526451.5:reverse; ENST00000312234.6:reverse; ENST00000533544.6:reverse	NM_001242484.2; NM_001242482.2; NM_001242481.2	EIF1AD	.	c.*854C>A; c.*854C>A; c.*854C>A	UTR3	dTIS	out_of_frame_(2); out_of_frame_(2); out_of_frame_(2)	not_overlapping; not_overlapping; not_overlapping	0.0909090909090909	15/165; 15/165; 15/165	48; 48; 48	NA	ENST00000526451.5:reverse,c.*854C>A,-1351,out_of_frame_(2),ATA,UTR3,non_canonical_TIS,non_TIS(CTA)_to_non_canonical_TIS(ATA),not_overlapping,15[/165](aa),48,66000389,65997745,65997700,65998599,GTAGTCCACCATACACCCCTCTG,0.760563379113271,c.*854,c.*899,moderate,TAA,NM_001242484.2|ENST00000312234.6:reverse,c.*854C>A,-1351,out_of_frame_(2),ATA,UTR3,non_canonical_TIS,non_TIS(CTA)_to_non_canonical_TIS(ATA),not_overlapping,15[/165](aa),48,66000389,65997745,65997700,65998599,GTAGTCCACCATACACCCCTCTG,0.760563379113271,c.*854,c.*899,moderate,TAA,NM_001242482.2|ENST00000533544.6:reverse,c.*854C>A,-1351,out_of_frame_(2),ATA,UTR3,non_canonical_TIS,non_TIS(CTA)_to_non_canonical_TIS(ATA),not_overlapping,15[/165](aa),48,66000389,65997745,65997700,65998599,GTAGTCCACCATACACCCCTCTG,0.760563379113271,c.*854,c.*899,moderate,TAA,NM_001242481.2	NA	NA	NA	NA	NA	NA	NA	ATA; ATA; ATA	non_canonical_TIS; non_canonical_TIS; non_canonical_TIS	non_TIS(CTA)_to_non_canonical_TIS(ATA); non_TIS(CTA)_to_non_canonical_TIS(ATA); non_TIS(CTA)_to_non_canonical_TIS(ATA)	TAA; TAA; TAA	66000389; 66000389; 66000389	65998599; 65998599; 65998599	65997745; 65997745; 65997745	65997700; 65997700; 65997700	GTAGTCCACCATACACCCCTCTG; GTAGTCCACCATACACCCCTCTG; GTAGTCCACCATACACCCCTCTG	0.760563379113271; 0.760563379113271; 0.760563379113271	moderate; moderate; moderate	c.*854; c.*854; c.*854	c.*899; c.*899; c.*899	0.0034032	8.8495	0.565	0.294	1.186	.	.	.	.	.	.	.	.	.	.	.	.	.	.	.	.	.	.	.	.	.	.	.	.	.	.	.	.		0.994525	Not Sig
chr11	65998020	T	C	ENST00000526451.5:reverse; ENST00000312234.6:reverse; ENST00000533544.6:reverse	NM_001242484.2; NM_001242482.2; NM_001242481.2	EIF1AD	.	c.*579A>G; c.*579A>G; c.*579A>G	UTR3	dTIS	in_frame; in_frame; in_frame	not_overlapping; not_overlapping; not_overlapping	0.16969696969697	28/165; 28/165; 28/165	87; 87; 87	NA	ENST00000526451.5:reverse,c.*579A>G,-1074,in_frame,ACG,UTR3,non_canonical_TIS,non_TIS(ACA)_to_non_canonical_TIS(ACG),not_overlapping,28[/165](aa),87,66000389,65998022,65997938,65998599,GTCCATCCCCACGTACGACCTCA,0.599354459749025,c.*577,c.*661,weak,TGA,NM_001242484.2|ENST00000312234.6:reverse,c.*579A>G,-1074,in_frame,ACG,UTR3,non_canonical_TIS,non_TIS(ACA)_to_non_canonical_TIS(ACG),not_overlapping,28[/165](aa),87,66000389,65998022,65997938,65998599,GTCCATCCCCACGTACGACCTCA,0.599354459749025,c.*577,c.*661,weak,TGA,NM_001242482.2|ENST00000533544.6:reverse,c.*579A>G,-1074,in_frame,ACG,UTR3,non_canonical_TIS,non_TIS(ACA)_to_non_canonical_TIS(ACG),not_overlapping,28[/165](aa),87,66000389,65998022,65997938,65998599,GTCCATCCCCACGTACGACCTCA,0.599354459749025,c.*577,c.*661,weak,TGA,NM_001242481.2	NA	NA	NA	NA	NA	NA	NA	ACG; ACG; ACG	non_canonical_TIS; non_canonical_TIS; non_canonical_TIS	non_TIS(ACA)_to_non_canonical_TIS(ACG); non_TIS(ACA)_to_non_canonical_TIS(ACG); non_TIS(ACA)_to_non_canonical_TIS(ACG)	TGA; TGA; TGA	66000389; 66000389; 66000389	65998599; 65998599; 65998599	65998022; 65998022; 65998022	65997938; 65997938; 65997938	GTCCATCCCCACGTACGACCTCA; GTCCATCCCCACGTACGACCTCA; GTCCATCCCCACGTACGACCTCA	0.599354459749025; 0.599354459749025; 0.599354459749025	weak; weak; weak	c.*577; c.*577; c.*577	c.*661; c.*661; c.*661	0.0034032	8.8495	0.565	0.294	1.186	.	.	.	.	6.579e-06	1.471e-05	.	.	.	.	.	.	.	.	.	.	.	.	.	.	.	.	.	.	.	.	.	.		0.994525	Not Sig
chr11	66244375	C	T	ENST00000320580.9:forward	NM_018026.4	PACS1	.	c.*1095C>T	UTR3	dTIS	out_of_frame_(1)	not_overlapping	0.0103842159916926	10/963	33	NA	ENST00000320580.9:forward,c.*1095C>T,-3986,out_of_frame_(1),TTG,UTR3,non_canonical_TIS,non_canonical_TIS(CTG)_to_non_canonical_TIS(TTG),not_overlapping,10[/963](aa),33,66070487,66244375,66244405,66243280,CCTTCCCTCCTTGTCACCTCCCT,0.588086852328672,c.*1095,c.*1125,weak,TGA,NM_018026.4	NA	NA	NA	NA	NA	NA	NA	TTG	non_canonical_TIS	non_canonical_TIS(CTG)_to_non_canonical_TIS(TTG)	TGA	66070487	66243280	66244375	66244405	CCTTCCCTCCTTGTCACCTCCCT	0.588086852328672	weak	c.*1095	c.*1125	0.99999	49.397	0.080976	0.039	0.185	.	.	.	.	.	.	.	.	.	.	.	.	.	.	.	.	.	.	.	.	.	.	.	.	.	.	.	.		#N/A	#N/A
chr11	66267455	C	T	ENST00000417856.5:forward; ENST00000421552.5:forward; ENST00000316924.9:forward; ENST00000394067.7:forward; ENST00000394066.6:forward; ENST00000394065.2:forward	NM_001134775.2; NM_001134774.2; NM_022822.3; NM_001134776.2; na; na	KLC2	.	c.*499C>T; c.*499C>T; c.*499C>T; c.*499C>T; c.*499C>T; c.*767C>T	UTR3	dTIS	out_of_frame_(1); out_of_frame_(1); out_of_frame_(1); out_of_frame_(1); out_of_frame_(1); in_frame	not_overlapping; not_overlapping; not_overlapping; not_overlapping; not_overlapping; not_overlapping	0.243761996161228	127/622; 127/545; 127/622; 127/622; 127/545; 127/521	384; 384; 384; 384; 384; 384	NA	ENST00000417856.5:forward,c.*499C>T,-2366,out_of_frame_(1),GTG,UTR3,non_canonical_TIS,non_TIS(GCG)_to_non_canonical_TIS(GTG),not_overlapping,127[/622](aa),384,66258595,66267454,66267835,66266956,CCCATTCCGTGTGGTGGTATCTC,0.535035210425214,c.*498,c.*879,moderate,TAG,NM_001134775.2|ENST00000421552.5:forward,c.*499C>T,-2135,out_of_frame_(1),GTG,UTR3,non_canonical_TIS,non_TIS(GCG)_to_non_canonical_TIS(GTG),not_overlapping,127[/545](aa),384,66258595,66267454,66267835,66266956,CCCATTCCGTGTGGTGGTATCTC,0.535035210425214,c.*498,c.*879,moderate,TAG,NM_001134774.2|ENST00000316924.9:forward,c.*499C>T,-2366,out_of_frame_(1),GTG,UTR3,non_canonical_TIS,non_TIS(GCG)_to_non_canonical_TIS(GTG),not_overlapping,127[/622](aa),384,66258595,66267454,66267835,66266956,CCCATTCCGTGTGGTGGTATCTC,0.535035210425214,c.*498,c.*879,moderate,TAG,NM_022822.3|ENST00000394067.7:forward,c.*499C>T,-2366,out_of_frame_(1),GTG,UTR3,non_canonical_TIS,non_TIS(GCG)_to_non_canonical_TIS(GTG),not_overlapping,127[/622](aa),384,66258595,66267454,66267835,66266956,CCCATTCCGTGTGGTGGTATCTC,0.535035210425214,c.*498,c.*879,moderate,TAG,NM_001134776.2|ENST00000394066.6:forward,c.*499C>T,-2135,out_of_frame_(1),GTG,UTR3,non_canonical_TIS,non_TIS(GCG)_to_non_canonical_TIS(GTG),not_overlapping,127[/545](aa),384,66258595,66267454,66267835,66266956,CCCATTCCGTGTGGTGGTATCTC,0.535035210425214,c.*498,c.*879,moderate,TAG,na|ENST00000394065.2:forward,c.*767C>T,-2331,in_frame,GTG,UTR3,non_canonical_TIS,non_TIS(GCG)_to_non_canonical_TIS(GTG),not_overlapping,127[/521](aa),384,66261931,66267454,66267835,66266688,CCCATTCCGTGTGGTGGTATCTC,0.535035210425214,c.*766,c.*1147,moderate,TAG,na	NA	NA	NA	NA	NA	NA	NA	GTG; GTG; GTG; GTG; GTG; GTG	non_canonical_TIS; non_canonical_TIS; non_canonical_TIS; non_canonical_TIS; non_canonical_TIS; non_canonical_TIS	non_TIS(GCG)_to_non_canonical_TIS(GTG); non_TIS(GCG)_to_non_canonical_TIS(GTG); non_TIS(GCG)_to_non_canonical_TIS(GTG); non_TIS(GCG)_to_non_canonical_TIS(GTG); non_TIS(GCG)_to_non_canonical_TIS(GTG); non_TIS(GCG)_to_non_canonical_TIS(GTG)	TAG; TAG; TAG; TAG; TAG; TAG	66258595; 66258595; 66258595; 66258595; 66258595; 66261931	66266956; 66266956; 66266956; 66266956; 66266956; 66266688	66267454; 66267454; 66267454; 66267454; 66267454; 66267454	66267835; 66267835; 66267835; 66267835; 66267835; 66267835	CCCATTCCGTGTGGTGGTATCTC; CCCATTCCGTGTGGTGGTATCTC; CCCATTCCGTGTGGTGGTATCTC; CCCATTCCGTGTGGTGGTATCTC; CCCATTCCGTGTGGTGGTATCTC; CCCATTCCGTGTGGTGGTATCTC	0.535035210425214; 0.535035210425214; 0.535035210425214; 0.535035210425214; 0.535035210425214; 0.535035210425214	moderate; moderate; moderate; moderate; moderate; moderate	c.*498; c.*498; c.*498; c.*498; c.*498; c.*766	c.*879; c.*879; c.*879; c.*879; c.*879; c.*1147	0.97506	33.4	0.1497	0.077	0.315	.	.	.	.	.	.	.	.	.	.	.	.	.	.	.	.	.	.	.	.	.	.	.	.	.	.	.	.		#N/A	#N/A
chr11	66330716	A	T	ENST00000311320.9:reverse	NM_001363559.2	RIN1	.	c.*1560T>A	UTR3	dTIS	out_of_frame_(1)	not_overlapping	0.0255427841634738	20/783	63	NA	ENST00000311320.9:reverse,c.*1560T>A,-3911,out_of_frame_(1),ACG,UTR3,non_canonical_TIS,non_TIS(TCG)_to_non_canonical_TIS(ACG),not_overlapping,20[/783](aa),63,66336402,66330716,66330656,66332276,TGGTGCCATCACGGCTCACAGCA,0.873063376838623,c.*1560,c.*1620,strong,TAG,NM_001363559.2	NA	NA	NA	NA	NA	NA	NA	ACG	non_canonical_TIS	non_TIS(TCG)_to_non_canonical_TIS(ACG)	TAG	66336402	66332276	66330716	66330656	TGGTGCCATCACGGCTCACAGCA	0.873063376838623	strong	c.*1560	c.*1620	3.5054e-07	23.701	0.59069	0.389	0.923	.	.	.	.	.	.	.	.	.	.	.	.	.	.	.	.	.	.	.	.	.	.	.	.	.	.	.	.		#N/A	#N/A
chr11	66426134	G	T	ENST00000311034.7:forward	NM_001318804.1	NPAS4	.	c.*145G>T	UTR3	dTIS	out_of_frame_(1)	not_overlapping	0.0162094763092269	13/802	42	NA	ENST00000311034.7:forward,c.*145G>T,-2552,out_of_frame_(1),GTG,UTR3,non_canonical_TIS,non_TIS(GGG)_to_non_canonical_TIS(GTG),not_overlapping,13[/802](aa),42,66421180,66426133,66426172,66425989,GGATTTTGGGGTGGGGGAGGTGG,0.7153169023903,c.*144,c.*183,strong,TAA,NM_001318804.1	NA	NA	NA	NA	NA	NA	NA	GTG	non_canonical_TIS	non_TIS(GGG)_to_non_canonical_TIS(GTG)	TAA	66421180	66425989	66426133	66426172	GGATTTTGGGGTGGGGGAGGTGG	0.7153169023903	strong	c.*144	c.*183	0.97335	28.808	0.13885	0.067	0.318	.	.	.	.	1.315e-05	6.551e-05	.	.	.	.	.	.	.	.	.	.	.	.	.	.	.	.	.	.	.	.	.	.		#N/A	#N/A
chr11	66435716	A	C	ENST00000310999.11:reverse; ENST00000430466.6:reverse	NM_016050.5; NM_170738.4	MRPL11	.	c.*291T>G; c.*291T>G	UTR3	dTIS	in_frame; in_frame	not_overlapping; not_overlapping	0.156626506024096	26/192; 26/166	81; 81	NA	ENST00000310999.11:reverse,c.*291T>G,-867,in_frame,GTG,UTR3,non_canonical_TIS,non_TIS(GTT)_to_non_canonical_TIS(GTG),not_overlapping,26[/192](aa),81,66438754,66435718,66435640,66436007,GCAAACTGAGGTGCAGCCAAGCA,0.616373241372049,c.*289,c.*367,moderate,TGA,NM_016050.5|ENST00000430466.6:reverse,c.*291T>G,-789,in_frame,GTG,UTR3,non_canonical_TIS,non_TIS(GTT)_to_non_canonical_TIS(GTG),not_overlapping,26[/166](aa),81,66438754,66435718,66435640,66436007,GCAAACTGAGGTGCAGCCAAGCA,0.616373241372049,c.*289,c.*367,moderate,TGA,NM_170738.4	NA	NA	NA	NA	NA	NA	NA	GTG; GTG	non_canonical_TIS; non_canonical_TIS	non_TIS(GTT)_to_non_canonical_TIS(GTG); non_TIS(GTT)_to_non_canonical_TIS(GTG)	TGA; TGA	66438754; 66438754	66436007; 66436007	66435718; 66435718	66435640; 66435640	GCAAACTGAGGTGCAGCCAAGCA; GCAAACTGAGGTGCAGCCAAGCA	0.616373241372049; 0.616373241372049	moderate; moderate	c.*289; c.*289	c.*367; c.*367	1.5371e-06	6.4391	1.2424	0.712	1.875	.	.	.	.	.	.	.	.	.	.	.	.	.	.	.	.	.	.	.	.	.	.	.	.	.	.	.	.		#N/A	#N/A
chr11	66532460	C	T	ENST00000318312.12:forward; ENST00000419755.3:forward	NM_024649.5; na	BBS1\x3bENSG00000256349	.	c.*423C>T; c.*423C>T	UTR3	dTIS	in_frame; in_frame	not_overlapping; not_overlapping	0.075885328836425	45/593; 45/630	138; 138	NA	ENST00000318312.12:forward,c.*423C>T,-2202,in_frame,ATT,UTR3,non_canonical_TIS,non_canonical_TIS(ATC)_to_non_canonical_TIS(ATT),not_overlapping,45[/593](aa),138,66510660,66532458,66532593,66532037,GGCCAGGGAAATTAGAAGCTCTT,0.593959634559033,c.*421,c.*556,moderate,TAG,NM_024649.5|ENST00000419755.3:forward,c.*423C>T,-2313,in_frame,ATT,UTR3,non_canonical_TIS,non_canonical_TIS(ATC)_to_non_canonical_TIS(ATT),not_overlapping,45[/630](aa),138,66509157,66532458,66532593,66532037,GGCCAGGGAAATTAGAAGCTCTT,0.593959634559033,c.*421,c.*556,moderate,TAG,na	NA	NA	NA	NA	NA	NA	NA	ATT; ATT	non_canonical_TIS; non_canonical_TIS	non_canonical_TIS(ATC)_to_non_canonical_TIS(ATT); non_canonical_TIS(ATC)_to_non_canonical_TIS(ATT)	TAG; TAG	66510660; 66509157	66532037; 66532037	66532458; 66532458	66532593; 66532593	GGCCAGGGAAATTAGAAGCTCTT; GGCCAGGGAAATTAGAAGCTCTT	0.593959634559033; 0.593959634559033	moderate; moderate	c.*421; c.*421	c.*556; c.*556	3.4063e-12	33.231	0.69212	0.497	0.981	.	.	.	.	.	.	.	.	.	.	.	.	.	.	.	.	.	.	.	.	.	.	.	.	.	.	.	.		0.994525	Not Sig
chr11	66538852	A	G	ENST00000310442.5:reverse	NM_207340.3	ZDHHC24	.	c.*677T>C	UTR3	dTIS	in_frame	not_overlapping	0.25	71/284	216	NA	ENST00000310442.5:reverse,c.*677T>C,-1530,in_frame,ACG,UTR3,non_canonical_TIS,canonical_TIS(ATG)_to_non_canonical_TIS(ACG),not_overlapping,71[/284](aa),216,66546003,66538853,66538640,66539529,GCTGGAGGAAACGAGTAGGAAAG,0.624769488522036,c.*676,c.*889,moderate,TAA,NM_207340.3	NA	NA	NA	NA	NA	NA	NA	ACG	non_canonical_TIS	canonical_TIS(ATG)_to_non_canonical_TIS(ACG)	TAA	66546003	66539529	66538853	66538640	GCTGGAGGAAACGAGTAGGAAAG	0.624769488522036	moderate	c.*676	c.*889	0.0004208	8.3251	0.72071	0.393	1.412	.	.	.	.	.	.	.	.	.	.	.	.	.	.	.	.	.	.	.	.	.	.	.	.	.	.	.	.		#N/A	#N/A
chr11	66629679	G	A	ENST00000310137.5:forward	NM_006328.4	RBM14	.	c.*3011G>A	UTR3	dTIS	out_of_frame_(2)	not_overlapping	0.0119581464872945	8/669	27	NA	ENST00000310137.5:forward,c.*3011G>A,-5020,out_of_frame_(2),ATA,UTR3,non_canonical_TIS,non_TIS(GTA)_to_non_canonical_TIS(ATA),not_overlapping,8[/669](aa),27,66616721,66629679,66629703,66626668,CAATCTATAGATACCTTTGAAAG,0.487323943993652,c.*3011,c.*3035,weak,TAA,NM_006328.4	NA	NA	NA	NA	NA	NA	NA	ATA	non_canonical_TIS	non_TIS(GTA)_to_non_canonical_TIS(ATA)	TAA	66616721	66626668	66629679	66629703	CAATCTATAGATACCTTTGAAAG	0.487323943993652	weak	c.*3011	c.*3035	0.99843	23.219	0.043068	0.014	0.204	.	.	.	.	.	.	.	.	.	.	.	.	.	.	.	.	.	.	.	.	.	.	.	.	.	.	.	.		#N/A	#N/A
chr11	66666678	C	T	ENST00000396053.9:forward	NM_001198844.2	RBM4	.	c.*713C>T	UTR3	dTIS	in_frame	not_overlapping	0.046242774566474	8/173	27	NA	ENST00000396053.9:forward,c.*713C>T,-1233,in_frame,TTG,UTR3,non_canonical_TIS,non_TIS(TCG)_to_non_canonical_TIS(TTG),not_overlapping,8[/173](aa),27,66639712,66666677,66666701,66665965,CCAGCTTACTTTGGAAGCATGTC,0.701056340052172,c.*712,c.*736,strong,TAG,NM_001198844.2	NA	NA	NA	NA	NA	NA	NA	TTG	non_canonical_TIS	non_TIS(TCG)_to_non_canonical_TIS(TTG)	TAG	66639712	66665965	66666677	66666701	CCAGCTTACTTTGGAAGCATGTC	0.701056340052172	strong	c.*712	c.*736	0.99005	13.852	.	.	0.216	.	.	.	.	.	.	.	.	.	.	.	.	.	.	.	.	.	.	.	.	.	.	.	.	.	.	.	.		#N/A	#N/A
chr11	66843382	G	T	ENST00000540737.7:forward	NM_001302084.2	C11orf80	.	c.*148G>T	UTR3	dTIS	out_of_frame_(1)	not_overlapping	0.00978473581213307	5/511	18	NA	ENST00000540737.7:forward,c.*148G>T,-1682,out_of_frame_(1),ATC,UTR3,non_canonical_TIS,non_TIS(AGC)_to_non_canonical_TIS(ATC),not_overlapping,5[/511](aa),18,66759072,66843381,66843396,66843234,CGGGGCGTGGATCCGCGCCGCGG,0.54084506786709,c.*147,c.*162,weak,TGA,NM_001302084.2	NA	NA	NA	NA	NA	NA	NA	ATC	non_canonical_TIS	non_TIS(AGC)_to_non_canonical_TIS(ATC)	TGA	66759072	66843234	66843381	66843396	CGGGGCGTGGATCCGCGCCGCGG	0.54084506786709	weak	c.*147	c.*162	2.0062e-09	27.755	0.64853	0.447	0.962	.	.	.	.	.	.	.	.	.	.	.	.	.	.	.	.	.	.	.	.	.	.	.	.	.	.	.	.		#N/A	#N/A
chr11	67050080	C	T	ENST00000393946.6:forward; ENST00000393946.6:forward; ENST00000527043.6:forward; ENST00000527043.6:forward	na; na; NM_001318775.2; NM_001318775.2	SYT12	.	c.*1323C>T; c.*1323C>T; c.*1323C>T; c.*1323C>T	UTR3	dTIS	out_of_frame_(2); in_frame; out_of_frame_(2); in_frame	not_overlapping; not_overlapping; not_overlapping; not_overlapping	0.287410926365796	40/421; 121/421; 40/421; 121/421	123; 366; 123; 366	NA	ENST00000393946.6:forward,c.*1323C>T,-2587,out_of_frame_(2),TTG,UTR3,non_canonical_TIS,non_TIS(TCG)_to_non_canonical_TIS(TTG),not_overlapping,40[/421](aa),123,67030145,67050079,67050199,67048757,CTTGGCCTGATTGCTGTGGGGGC,0.495774648889903,c.*1322,c.*1442,weak,TAG,na|ENST00000393946.6:forward,c.*1323C>T,-2586,in_frame,ATT,UTR3,non_canonical_TIS,non_canonical_TIS(ATC)_to_non_canonical_TIS(ATT),not_overlapping,121[/421](aa),366,67030145,67050078,67050441,67048757,CCTTGGCCTGATTGCTGTGGGGG,0.661795773164749,c.*1321,c.*1684,moderate,TGA,na|ENST00000527043.6:forward,c.*1323C>T,-2587,out_of_frame_(2),TTG,UTR3,non_canonical_TIS,non_TIS(TCG)_to_non_canonical_TIS(TTG),not_overlapping,40[/421](aa),123,67030145,67050079,67050199,67048757,CTTGGCCTGATTGCTGTGGGGGC,0.495774648889903,c.*1322,c.*1442,weak,TAG,NM_001318775.2|ENST00000527043.6:forward,c.*1323C>T,-2586,in_frame,ATT,UTR3,non_canonical_TIS,non_canonical_TIS(ATC)_to_non_canonical_TIS(ATT),not_overlapping,121[/421](aa),366,67030145,67050078,67050441,67048757,CCTTGGCCTGATTGCTGTGGGGG,0.661795773164749,c.*1321,c.*1684,moderate,TGA,NM_001318775.2	NA	NA	NA	NA	NA	NA	NA	TTG; ATT; TTG; ATT	non_canonical_TIS; non_canonical_TIS; non_canonical_TIS; non_canonical_TIS	non_TIS(TCG)_to_non_canonical_TIS(TTG); non_canonical_TIS(ATC)_to_non_canonical_TIS(ATT); non_TIS(TCG)_to_non_canonical_TIS(TTG); non_canonical_TIS(ATC)_to_non_canonical_TIS(ATT)	TAG; TGA; TAG; TGA	67030145; 67030145; 67030145; 67030145	67048757; 67048757; 67048757; 67048757	67050079; 67050078; 67050079; 67050078	67050199; 67050441; 67050199; 67050441	CTTGGCCTGATTGCTGTGGGGGC; CCTTGGCCTGATTGCTGTGGGGG; CTTGGCCTGATTGCTGTGGGGGC; CCTTGGCCTGATTGCTGTGGGGG	0.495774648889903; 0.661795773164749; 0.495774648889903; 0.661795773164749	weak; moderate; weak; moderate	c.*1322; c.*1321; c.*1322; c.*1321	c.*1442; c.*1684; c.*1442; c.*1684	1.7402e-05	16.66	0.60023	0.369	1.018	.	.	.	.	1.973e-05	4.413e-05	.	.	.	.	.	.	.	.	.	.	.	.	.	.	.	.	.	.	.	.	.	.		#N/A	#N/A
chr11	68707699	G	A	ENST00000255087.10:reverse	NM_004923.3	TESMIN	rs114704565	c.*609C>T	UTR3	dTIS	out_of_frame_(2)	not_overlapping	0.0492125984251969	25/508	78	NA	ENST00000255087.10:reverse,c.*609C>T,-2134,out_of_frame_(2),TTG,UTR3,non_canonical_TIS,non_TIS(TCG)_to_non_canonical_TIS(TTG),not_overlapping,25[/508](aa),78,68750660,68707700,68707625,68708308,CAATGGGGCCTTGCAGGCCAGGC,0.735211267100575,c.*608,c.*683,moderate,TGA,NM_004923.3	NA	NA	NA	NA	NA	NA	NA	TTG	non_canonical_TIS	non_TIS(TCG)_to_non_canonical_TIS(TTG)	TGA	68750660	68708308	68707700	68707625	CAATGGGGCCTTGCAGGCCAGGC	0.735211267100575	moderate	c.*608	c.*683	.	.	.	.	.	.	.	.	.	0.0049	0.0163	.	.	.	.	.	.	.	.	.	.	.	.	.	.	.	.	.	.	.	.	.	.		0.994525	Not Sig
chr11	68755212	G	A	ENST00000265641.10:reverse	NM_001876.4	CPT1A	.	c.*2432C>T	UTR3	dTIS	in_frame	not_overlapping	0.00129366106080207	1/773	6	NA	ENST00000265641.10:reverse,c.*2432C>T,-4752,in_frame,ATG,UTR3,canonical_TIS,non_canonical_TIS(ACG)_to_canonical_TIS(ATG),not_overlapping,1[/773](aa),6,68815474,68755213,68755210,68757644,TTGAGTGTAGATGTGAGTGCTTA,0.475410796857535,c.*2431,c.*2434,weak,TGA,NM_001876.4	NA	NA	NA	NA	NA	NA	NA	ATG	canonical_TIS	non_canonical_TIS(ACG)_to_canonical_TIS(ATG)	TGA	68815474	68757644	68755213	68755210	TTGAGTGTAGATGTGAGTGCTTA	0.475410796857535	weak	c.*2431	c.*2434	5.114e-09	47.51	0.46306	0.33	0.661	.	.	.	.	6.575e-06	2.415e-05	.	.	.	.	.	.	.	.	.	.	.	.	.	.	.	.	.	.	.	.	.	.		0.621501	Not Sig
chr11	68755708	C	T	ENST00000265641.10:reverse	NM_001876.4	CPT1A	.	c.*1936G>A	UTR3	dTIS	in_frame	not_overlapping	0.0504527813712807	39/773	120	NA	ENST00000265641.10:reverse,c.*1936G>A,-4257,in_frame,ATC,UTR3,non_canonical_TIS,non_TIS(GTC)_to_non_canonical_TIS(ATC),not_overlapping,39[/773](aa),120,68815474,68755708,68755591,68757644,AAAAAAAAGCATCCAGGCGCGGT,0.732394364576473,c.*1936,c.*2053,moderate,TAA,NM_001876.4	NA	NA	NA	NA	NA	NA	NA	ATC	non_canonical_TIS	non_TIS(GTC)_to_non_canonical_TIS(ATC)	TAA	68815474	68757644	68755708	68755591	AAAAAAAAGCATCCAGGCGCGGT	0.732394364576473	moderate	c.*1936	c.*2053	5.114e-09	47.51	0.46306	0.33	0.661	.	.	.	.	5.236e-05	0.0001	.	.	.	.	.	.	.	.	.	.	.	.	.	.	.	.	.	.	.	.	.	.		0.826298	Not Sig
chr11	68757106	C	T	ENST00000265641.10:reverse	NM_001876.4	CPT1A	rs150102435	c.*538G>A	UTR3	dTIS	in_frame	not_overlapping	0.0155239327296248	12/773	39	NA	ENST00000265641.10:reverse,c.*538G>A,-2859,in_frame,ATC,UTR3,non_canonical_TIS,non_TIS(GTC)_to_non_canonical_TIS(ATC),not_overlapping,12[/773](aa),39,68815474,68757106,68757070,68757644,AACCGTTCCCATCTGGTCCAGTA,0.576643184486478,c.*538,c.*574,weak,TGA,NM_001876.4	NA	NA	NA	NA	NA	NA	NA	ATC	non_canonical_TIS	non_TIS(GTC)_to_non_canonical_TIS(ATC)	TGA	68815474	68757644	68757106	68757070	AACCGTTCCCATCTGGTCCAGTA	0.576643184486478	weak	c.*538	c.*574	5.114e-09	47.51	0.46306	0.33	0.661	.	.	.	.	0.0002	0.0017	.	.	.	.	.	.	.	.	.	.	.	.	.	.	.	.	.	.	.	.	.	.		0.994525	Not Sig
chr11	68757396	A	T	ENST00000265641.10:reverse	NM_001876.4	CPT1A	.	c.*248T>A	UTR3	dTIS	out_of_frame_(2)	not_overlapping	0.00646830530401035	5/773	18	NA	ENST00000265641.10:reverse,c.*248T>A,-2569,out_of_frame_(2),ACG,UTR3,non_canonical_TIS,non_TIS(TCG)_to_non_canonical_TIS(ACG),not_overlapping,5[/773](aa),18,68815474,68757396,68757381,68757644,TGTCTCCGCAACGGCTTGGATTT,0.743661971996826,c.*248,c.*263,strong,TAA,NM_001876.4	NA	NA	NA	NA	NA	NA	NA	ACG	non_canonical_TIS	non_TIS(TCG)_to_non_canonical_TIS(ACG)	TAA	68815474	68757644	68757396	68757381	TGTCTCCGCAACGGCTTGGATTT	0.743661971996826	strong	c.*248	c.*263	5.114e-09	47.51	0.46306	0.33	0.661	.	.	.	.	.	.	.	.	.	.	.	.	.	.	.	.	.	.	.	.	.	.	.	.	.	.	.	.		0.994525	Not Sig
chr11	69089607	C	A	ENST00000294309.8:forward	NM_139075.4	TPCN2	.	c.*1654C>A	UTR3	dTIS	in_frame	not_overlapping	0.023936170212766	18/752	57	NA	ENST00000294309.8:forward,c.*1654C>A,-3912,in_frame,AAG,UTR3,non_canonical_TIS,non_TIS(CAG)_to_non_canonical_TIS(AAG),not_overlapping,18[/752](aa),57,69048998,69089607,69089661,69087953,TGCCTCCTGGAAGGGGCTGCCCA,0.611091546463301,c.*1654,c.*1708,moderate,TGA,NM_139075.4	NA	NA	NA	NA	NA	NA	NA	AAG	non_canonical_TIS	non_TIS(CAG)_to_non_canonical_TIS(AAG)	TGA	69048998	69087953	69089607	69089661	TGCCTCCTGGAAGGGGCTGCCCA	0.611091546463301	moderate	c.*1654	c.*1708	3.1241e-10	48.855	0.49125	0.355	0.691	.	.	.	.	.	.	.	.	.	.	.	.	.	.	.	.	.	.	.	.	.	.	.	.	.	.	.	.		#N/A	#N/A
chr11	69296969	T	G	ENST00000308946.3:forward; ENST00000441339.3:forward; ENST00000535407.1:forward	NM_138768.4; NM_001293291.2; NM_001293294.2	MYEOV	.	c.*577T>G; c.*577T>G; c.*577T>G	UTR3	dTIS	out_of_frame_(2); out_of_frame_(2); out_of_frame_(2)	not_overlapping; not_overlapping; not_overlapping	0.376470588235294	96/313; 96/313; 96/255	291; 291; 291	NA	ENST00000308946.3:forward,c.*577T>G,-1516,out_of_frame_(2),ATG,UTR3,canonical_TIS,non_canonical_TIS(ATT)_to_canonical_TIS(ATG),not_overlapping,96[/313](aa),291,69295355,69296967,69297255,69296392,CTCCCAACCAATGCAGTATTTTT,0.467605634353105,c.*575,c.*863,weak,TAA,NM_138768.4|ENST00000441339.3:forward,c.*577T>G,-1516,out_of_frame_(2),ATG,UTR3,canonical_TIS,non_canonical_TIS(ATT)_to_canonical_TIS(ATG),not_overlapping,96[/313](aa),291,69295355,69296967,69297255,69296392,CTCCCAACCAATGCAGTATTTTT,0.467605634353105,c.*575,c.*863,weak,TAA,NM_001293291.2|ENST00000535407.1:forward,c.*577T>G,-1342,out_of_frame_(2),ATG,UTR3,canonical_TIS,non_canonical_TIS(ATT)_to_canonical_TIS(ATG),not_overlapping,96[/255](aa),291,69295625,69296967,69297255,69296392,CTCCCAACCAATGCAGTATTTTT,0.467605634353105,c.*575,c.*863,weak,TAA,NM_001293294.2	NA	NA	NA	NA	NA	NA	NA	ATG; ATG; ATG	canonical_TIS; canonical_TIS; canonical_TIS	non_canonical_TIS(ATT)_to_canonical_TIS(ATG); non_canonical_TIS(ATT)_to_canonical_TIS(ATG); non_canonical_TIS(ATT)_to_canonical_TIS(ATG)	TAA; TAA; TAA	69295355; 69295355; 69295625	69296392; 69296392; 69296392	69296967; 69296967; 69296967	69297255; 69297255; 69297255	CTCCCAACCAATGCAGTATTTTT; CTCCCAACCAATGCAGTATTTTT; CTCCCAACCAATGCAGTATTTTT	0.467605634353105; 0.467605634353105; 0.467605634353105	weak; weak; weak	c.*575; c.*575; c.*575	c.*863; c.*863; c.*863	0.0033849	2.0213	1.4842	0.563	1.927	.	.	.	.	.	.	.	.	.	.	.	.	.	.	.	.	.	.	.	.	.	.	.	.	.	.	.	.		#N/A	#N/A
chr11	6957676	T	A	ENST00000278319.10:forward; ENST00000414517.6:forward	NM_001354853.2; na	ZNF215	.	c.*1145T>A; c.*1145T>A	UTR3	dTIS	out_of_frame_(2); out_of_frame_(2)	not_overlapping; not_overlapping	0.0657640232108317	34/517; 34/517	105; 105	NA	ENST00000278319.10:forward,c.*1145T>A,-2698,out_of_frame_(2),ATA,UTR3,non_canonical_TIS,non_TIS(TTA)_to_non_canonical_TIS(ATA),not_overlapping,34[/517](aa),105,6932273,6957676,6957778,6956531,ATTGGTTTTGATATACATCATTT,0.455285916655211,c.*1145,c.*1247,weak,TAG,NM_001354853.2|ENST00000414517.6:forward,c.*1145T>A,-2698,out_of_frame_(2),ATA,UTR3,non_canonical_TIS,non_TIS(TTA)_to_non_canonical_TIS(ATA),not_overlapping,34[/517](aa),105,6932273,6957676,6957778,6956531,ATTGGTTTTGATATACATCATTT,0.455285916655211,c.*1145,c.*1247,weak,TAG,na	NA	NA	NA	NA	NA	NA	NA	ATA; ATA	non_canonical_TIS; non_canonical_TIS	non_TIS(TTA)_to_non_canonical_TIS(ATA); non_TIS(TTA)_to_non_canonical_TIS(ATA)	TAG; TAG	6932273; 6932273	6956531; 6956531	6957676; 6957676	6957778; 6957778	ATTGGTTTTGATATACATCATTT; ATTGGTTTTGATATACATCATTT	0.455285916655211; 0.455285916655211	weak; weak	c.*1145; c.*1145	c.*1247; c.*1247	6.1857e-16	25.04	0.95848	0.693	1.348	.	.	.	.	.	.	.	.	.	.	.	.	.	.	.	.	.	.	.	.	.	.	.	.	.	.	.	.		#N/A	#N/A
chr11	69651298	G	A	ENST00000227507.3:forward	NM_053056.3	CCND1	rs762429663	c.*16G>A	UTR3	dTIS	in_frame	not_overlapping	0.0576271186440678	17/295	54	NA	ENST00000227507.3:forward,c.*16G>A,-903,in_frame,AGG,UTR3,non_canonical_TIS,non_TIS(GGG)_to_non_canonical_TIS(AGG),not_overlapping,17[/295](aa),54,69641314,69651298,69651349,69651282,CCAGGCAGGCAGGCGCCACCGCC,0.675880275081036,c.*16,c.*67,moderate,TGA,NM_053056.3	NA	NA	NA	NA	NA	NA	NA	AGG	non_canonical_TIS	non_TIS(GGG)_to_non_canonical_TIS(AGG)	TGA	69641314	69651282	69651298	69651349	CCAGGCAGGCAGGCGCCACCGCC	0.675880275081036	moderate	c.*16	c.*67	0.89057	11.571	0.086423	0.03	0.41	.	.	.	.	3.285e-05	9.65e-05	.	.	.	.	.	.	.	.	.	.	.	.	.	.	.	.	.	.	.	.	.	.		0.994525	Not Sig
chr11	69651432	C	G	ENST00000227507.3:forward	NM_053056.3	CCND1	.	c.*150C>G	UTR3	dTIS	in_frame	not_overlapping	0.0677966101694915	20/295	63	NA	ENST00000227507.3:forward,c.*150C>G,-1035,in_frame,CTG,UTR3,non_canonical_TIS,non_TIS(CTC)_to_non_canonical_TIS(CTG),not_overlapping,20[/295](aa),63,69641314,69651430,69651490,69651282,TTTTCCTTTGCTGTTTCCCCCTT,0.413438962735734,c.*148,c.*208,weak,TAA,NM_053056.3	NA	NA	NA	NA	NA	NA	NA	CTG	non_canonical_TIS	non_TIS(CTC)_to_non_canonical_TIS(CTG)	TAA	69641314	69651282	69651430	69651490	TTTTCCTTTGCTGTTTCCCCCTT	0.413438962735734	weak	c.*148	c.*208	0.89057	11.571	0.086423	0.03	0.41	.	.	.	.	.	.	.	.	.	.	.	.	.	.	.	.	.	.	.	.	.	.	.	.	.	.	.	.		0.780877	Not Sig
chr11	69652145	C	G	ENST00000227507.3:forward	NM_053056.3	CCND1	.	c.*863C>G	UTR3	dTIS	out_of_frame_(1)	not_overlapping	0.0474576271186441	14/295	45	NA	ENST00000227507.3:forward,c.*863C>G,-1748,out_of_frame_(1),TTG,UTR3,non_canonical_TIS,non_TIS(TTC)_to_non_canonical_TIS(TTG),not_overlapping,14[/295](aa),45,69641314,69652143,69652185,69651282,ACATAATATATTGTATTTTTATA,0.559565730328473,c.*861,c.*903,moderate,TGA,NM_053056.3	NA	NA	NA	NA	NA	NA	NA	TTG	non_canonical_TIS	non_TIS(TTC)_to_non_canonical_TIS(TTG)	TGA	69641314	69651282	69652143	69652185	ACATAATATATTGTATTTTTATA	0.559565730328473	moderate	c.*861	c.*903	0.89057	11.571	0.086423	0.03	0.41	.	.	.	.	.	.	.	.	.	.	.	.	.	.	.	.	.	.	.	.	.	.	.	.	.	.	.	.		0.994525	Not Sig
chr11	69653303	T	C	ENST00000538554.6:reverse	na	CCND1\x3bLTO1	.	c.*2A>G	UTR3	dTIS	in_frame	not_overlapping	0.0316742081447964	7/221	24	NA	ENST00000538554.6:reverse,c.*2A>G,-666,in_frame,AGG,UTR3,non_canonical_TIS,non_canonical_TIS(AAG)_to_non_canonical_TIS(AGG),not_overlapping,7[/221](aa),24,69675239,69653304,69653283,69653305,AACAATGTGAAGGAGATACACAG,0.433802812092045,c.*1,c.*22,weak,TGA,na	NA	NA	NA	NA	NA	NA	NA	AGG	non_canonical_TIS	non_canonical_TIS(AAG)_to_non_canonical_TIS(AGG)	TGA	69675239	69653305	69653304	69653283	AACAATGTGAAGGAGATACACAG	0.433802812092045	weak	c.*1	c.*22	0.89057	11.571	0.086423	0.03	0.41	.	.	.	.	.	.	.	.	.	.	.	.	.	.	.	.	.	.	.	.	.	.	.	.	.	.	.	.		0.994525	Not Sig
chr11	69653771	T	A	ENST00000227507.3:forward	NM_053056.3	CCND1	.	c.*2489T>A	UTR3	dTIS	out_of_frame_(1)	not_overlapping	0.183050847457627	54/295	165	NA	ENST00000227507.3:forward,c.*2489T>A,-3374,out_of_frame_(1),ATA,UTR3,non_canonical_TIS,non_canonical_TIS(ATT)_to_non_canonical_TIS(ATA),not_overlapping,54[/295](aa),165,69641314,69653769,69653931,69651282,AAGTTGCATAATAATTATTATTA,0.610684983929693,c.*2487,c.*2649,moderate,TAA,NM_053056.3	NA	NA	NA	NA	NA	NA	NA	ATA	non_canonical_TIS	non_canonical_TIS(ATT)_to_non_canonical_TIS(ATA)	TAA	69641314	69651282	69653769	69653931	AAGTTGCATAATAATTATTATTA	0.610684983929693	moderate	c.*2487	c.*2649	0.89057	11.571	0.086423	0.03	0.41	.	.	.	.	2.635e-05	4.836e-05	.	.	.	.	.	.	.	.	.	.	.	.	.	.	.	.	.	.	.	.	.	.		0.994525	Not Sig
chr11	69667409	C	A	ENST00000279147.9:reverse; ENST00000536870.5:reverse	NM_153451.3; na	LTO1	.	c.*110G>T; c.*110G>T	UTR3	dTIS	in_frame; in_frame	not_overlapping; not_overlapping	0.602564102564103	47/137; 47/78	144; 144	NA	ENST00000279147.9:reverse,c.*110G>T,-522,in_frame,ATG,UTR3,canonical_TIS,non_canonical_TIS(AGG)_to_canonical_TIS(ATG),not_overlapping,47[/137](aa),144,69675239,69667410,69667269,69667519,GTTCATTGGGATGGTGAGGGTTC,0.686741322643837,c.*109,c.*250,strong,TGA,NM_153451.3|ENST00000536870.5:reverse,c.*110G>T,-345,in_frame,ATG,UTR3,canonical_TIS,non_canonical_TIS(AGG)_to_canonical_TIS(ATG),not_overlapping,47[/78](aa),144,69675239,69667410,69667269,69667519,GTTCATTGGGATGGTGAGGGTTC,0.686741322643837,c.*109,c.*250,strong,TGA,na	NA	NA	NA	NA	NA	NA	NA	ATG; ATG	canonical_TIS; canonical_TIS	non_canonical_TIS(AGG)_to_canonical_TIS(ATG); non_canonical_TIS(AGG)_to_canonical_TIS(ATG)	TGA; TGA	69675239; 69675239	69667519; 69667519	69667410; 69667410	69667269; 69667269	GTTCATTGGGATGGTGAGGGTTC; GTTCATTGGGATGGTGAGGGTTC	0.686741322643837; 0.686741322643837	strong; strong	c.*109; c.*109	c.*250; c.*250	.	.	.	.	.	.	.	.	.	.	.	.	.	.	.	.	.	.	.	.	.	.	.	.	.	.	.	.	.	.	.	.	.		#N/A	#N/A
chr11	70188977	G	A	ENST00000531349.6:forward; ENST00000355303.10:forward	NM_001378092.1; NM_001378093.1	ANO1	rs148048098	c.*973G>A; c.*973G>A	UTR3	dTIS	in_frame; in_frame	not_overlapping; not_overlapping	0.039553752535497	39/1049; 39/986	120; 120	NA	ENST00000531349.6:forward,c.*973G>A,-4122,in_frame,ATT,UTR3,non_canonical_TIS,non_TIS(GTT)_to_non_canonical_TIS(ATT),not_overlapping,39[/1049](aa),120,69986109,70188977,70189094,70188004,ACCAAATATCATTGAGAGGAATT,0.790790615472939,c.*973,c.*1090,strong,TAA,NM_001378092.1|ENST00000355303.10:forward,c.*973G>A,-3933,in_frame,ATT,UTR3,non_canonical_TIS,non_TIS(GTT)_to_non_canonical_TIS(ATT),not_overlapping,39[/986](aa),120,70078607,70188977,70189094,70188004,ACCAAATATCATTGAGAGGAATT,0.790790615472939,c.*973,c.*1090,strong,TAA,NM_001378093.1	NA	NA	NA	NA	NA	NA	NA	ATT; ATT	non_canonical_TIS; non_canonical_TIS	non_TIS(GTT)_to_non_canonical_TIS(ATT); non_TIS(GTT)_to_non_canonical_TIS(ATT)	TAA; TAA	69986109; 70078607	70188004; 70188004	70188977; 70188977	70189094; 70189094	ACCAAATATCATTGAGAGGAATT; ACCAAATATCATTGAGAGGAATT	0.790790615472939; 0.790790615472939	strong; strong	c.*973; c.*973	c.*1090; c.*1090	0.87426	55.239	0.19914	0.124	0.33	.	.	.	.	6.595e-06	.	.	.	.	.	.	.	.	.	.	.	.	.	.	.	.	.	.	.	.	.	.	.		#N/A	#N/A
chr11	70468087	G	A	ENST00000601538.6:reverse; ENST00000409161.5:reverse	NM_012309.5; na	SHANK2	.	c.*4782C>T; c.*4782C>T	UTR3	dTIS	out_of_frame_(1); out_of_frame_(1)	not_overlapping; not_overlapping	0.00319233838786911	4/1849; 4/1253	15; 15	NA	ENST00000601538.6:reverse,c.*4782C>T,-10331,out_of_frame_(1),TTG,UTR3,non_canonical_TIS,non_canonical_TIS(CTG)_to_non_canonical_TIS(TTG),not_overlapping,4[/1849](aa),15,71147326,70468087,70468075,70472869,TATTCAAATGTTGTATCTTTCAT,0.593896709770548,c.*4782,c.*4794,moderate,TGA,NM_012309.5|ENST00000409161.5:reverse,c.*4782C>T,-8543,out_of_frame_(1),TTG,UTR3,non_canonical_TIS,non_canonical_TIS(CTG)_to_non_canonical_TIS(TTG),not_overlapping,4[/1253](aa),15,70661764,70468087,70468075,70472869,TATTCAAATGTTGTATCTTTCAT,0.593896709770548,c.*4782,c.*4794,moderate,TGA,na	NA	NA	NA	NA	NA	NA	NA	TTG; TTG	non_canonical_TIS; non_canonical_TIS	non_canonical_TIS(CTG)_to_non_canonical_TIS(TTG); non_canonical_TIS(CTG)_to_non_canonical_TIS(TTG)	TGA; TGA	71147326; 70661764	70472869; 70472869	70468087; 70468087	70468075; 70468075	TATTCAAATGTTGTATCTTTCAT; TATTCAAATGTTGTATCTTTCAT	0.593896709770548; 0.593896709770548	moderate; moderate	c.*4782; c.*4782	c.*4794; c.*4794	8.4299e-07	78.797	0.32996	0.241	0.458	.	.	.	.	.	.	.	.	.	.	.	.	.	.	.	.	.	.	.	.	.	.	.	.	.	.	.	.		#N/A	#N/A
chr11	71434528	G	T	ENST00000355527.8:reverse; ENST00000407721.6:reverse; ENST00000526780.6:reverse; ENST00000685320.1:reverse; ENST00000682708.1:reverse; ENST00000683287.1:reverse; ENST00000683714.1:reverse	NM_001360.3; NM_001163817.2; na; na; na; na; na	DHCR7	.	c.*847C>A; c.*847C>A; c.*847C>A; c.*847C>A; c.*847C>A; c.*847C>A; c.*1038C>A	UTR3	dTIS	in_frame; in_frame; in_frame; in_frame; in_frame; in_frame; out_of_frame_(1)	not_overlapping; not_overlapping; not_overlapping; not_overlapping; not_overlapping; not_overlapping; not_overlapping	0.0178571428571429	5/475; 5/475; 5/475; 5/280; 5/492; 5/487; 5/414	18; 18; 18; 18; 18; 18; 18	NA	ENST00000355527.8:reverse,c.*847C>A,-2274,in_frame,ATG,UTR3,canonical_TIS,non_canonical_TIS(CTG)_to_canonical_TIS(ATG),not_overlapping,5[/475](aa),18,71444952,71434528,71434513,71435375,ACCTCCTTTTATGTGCTTTCTTC,0.354107978744363,c.*847,c.*862,weak,TGA,NM_001360.3|ENST00000407721.6:reverse,c.*847C>A,-2274,in_frame,ATG,UTR3,canonical_TIS,non_canonical_TIS(CTG)_to_canonical_TIS(ATG),not_overlapping,5[/475](aa),18,71444952,71434528,71434513,71435375,ACCTCCTTTTATGTGCTTTCTTC,0.354107978744363,c.*847,c.*862,weak,TGA,NM_001163817.2|ENST00000526780.6:reverse,c.*847C>A,-2274,in_frame,ATG,UTR3,canonical_TIS,non_canonical_TIS(CTG)_to_canonical_TIS(ATG),not_overlapping,5[/475](aa),18,71444952,71434528,71434513,71435375,ACCTCCTTTTATGTGCTTTCTTC,0.354107978744363,c.*847,c.*862,weak,TGA,na|ENST00000685320.1:reverse,c.*847C>A,-1689,in_frame,ATG,UTR3,canonical_TIS,non_canonical_TIS(CTG)_to_canonical_TIS(ATG),not_overlapping,5[/280](aa),18,71441267,71434528,71434513,71435375,ACCTCCTTTTATGTGCTTTCTTC,0.354107978744363,c.*847,c.*862,weak,TGA,na|ENST00000682708.1:reverse,c.*847C>A,-2325,in_frame,ATG,UTR3,canonical_TIS,non_canonical_TIS(CTG)_to_canonical_TIS(ATG),not_overlapping,5[/492](aa),18,71444952,71434528,71434513,71435375,ACCTCCTTTTATGTGCTTTCTTC,0.354107978744363,c.*847,c.*862,weak,TGA,na|ENST00000683287.1:reverse,c.*847C>A,-2310,in_frame,ATG,UTR3,canonical_TIS,non_canonical_TIS(CTG)_to_canonical_TIS(ATG),not_overlapping,5[/487](aa),18,71444952,71434528,71434513,71435375,ACCTCCTTTTATGTGCTTTCTTC,0.354107978744363,c.*847,c.*862,weak,TGA,na|ENST00000683714.1:reverse,c.*1038C>A,-2282,out_of_frame_(1),ATG,UTR3,canonical_TIS,non_canonical_TIS(CTG)_to_canonical_TIS(ATG),not_overlapping,5[/414](aa),18,71444952,71434528,71434513,71435566,ACCTCCTTTTATGTGCTTTCTTC,0.354107978744363,c.*1038,c.*1053,weak,TGA,na	NA	NA	NA	NA	NA	NA	NA	ATG; ATG; ATG; ATG; ATG; ATG; ATG	canonical_TIS; canonical_TIS; canonical_TIS; canonical_TIS; canonical_TIS; canonical_TIS; canonical_TIS	non_canonical_TIS(CTG)_to_canonical_TIS(ATG); non_canonical_TIS(CTG)_to_canonical_TIS(ATG); non_canonical_TIS(CTG)_to_canonical_TIS(ATG); non_canonical_TIS(CTG)_to_canonical_TIS(ATG); non_canonical_TIS(CTG)_to_canonical_TIS(ATG); non_canonical_TIS(CTG)_to_canonical_TIS(ATG); non_canonical_TIS(CTG)_to_canonical_TIS(ATG)	TGA; TGA; TGA; TGA; TGA; TGA; TGA	71444952; 71444952; 71444952; 71441267; 71444952; 71444952; 71444952	71435375; 71435375; 71435375; 71435375; 71435375; 71435375; 71435566	71434528; 71434528; 71434528; 71434528; 71434528; 71434528; 71434528	71434513; 71434513; 71434513; 71434513; 71434513; 71434513; 71434513	ACCTCCTTTTATGTGCTTTCTTC; ACCTCCTTTTATGTGCTTTCTTC; ACCTCCTTTTATGTGCTTTCTTC; ACCTCCTTTTATGTGCTTTCTTC; ACCTCCTTTTATGTGCTTTCTTC; ACCTCCTTTTATGTGCTTTCTTC; ACCTCCTTTTATGTGCTTTCTTC	0.354107978744363; 0.354107978744363; 0.354107978744363; 0.354107978744363; 0.354107978744363; 0.354107978744363; 0.354107978744363	weak; weak; weak; weak; weak; weak; weak	c.*847; c.*847; c.*847; c.*847; c.*847; c.*847; c.*1038	c.*862; c.*862; c.*862; c.*862; c.*862; c.*862; c.*1053	3.949e-13	21.544	0.92831	0.652	1.349	.	.	.	.	.	.	.	.	.	.	.	.	.	.	.	.	.	.	.	.	.	.	.	.	.	.	.	.		#N/A	#N/A
chr11	71435218	G	A	ENST00000355527.8:reverse; ENST00000407721.6:reverse; ENST00000526780.6:reverse; ENST00000685320.1:reverse; ENST00000682708.1:reverse; ENST00000683287.1:reverse; ENST00000683714.1:reverse	NM_001360.3; NM_001163817.2; na; na; na; na; na	DHCR7	rs990638900	c.*157C>T; c.*157C>T; c.*157C>T; c.*157C>T; c.*157C>T; c.*157C>T; c.*348C>T	UTR3	dTIS	out_of_frame_(1); out_of_frame_(1); out_of_frame_(1); out_of_frame_(1); out_of_frame_(1); out_of_frame_(1); out_of_frame_(2)	not_overlapping; not_overlapping; not_overlapping; not_overlapping; not_overlapping; not_overlapping; not_overlapping	0.0964285714285714	27/475; 27/475; 27/475; 27/280; 27/492; 27/487; 27/414	84; 84; 84; 84; 84; 84; 84	NA	ENST00000355527.8:reverse,c.*157C>T,-1583,out_of_frame_(1),ATG,UTR3,canonical_TIS,non_canonical_TIS(ACG)_to_canonical_TIS(ATG),not_overlapping,27[/475](aa),84,71444952,71435219,71435138,71435375,GTACCTAATCATGCTCTGTTCCT,0.653521126014283,c.*156,c.*237,moderate,TAA,NM_001360.3|ENST00000407721.6:reverse,c.*157C>T,-1583,out_of_frame_(1),ATG,UTR3,canonical_TIS,non_canonical_TIS(ACG)_to_canonical_TIS(ATG),not_overlapping,27[/475](aa),84,71444952,71435219,71435138,71435375,GTACCTAATCATGCTCTGTTCCT,0.653521126014283,c.*156,c.*237,moderate,TAA,NM_001163817.2|ENST00000526780.6:reverse,c.*157C>T,-1583,out_of_frame_(1),ATG,UTR3,canonical_TIS,non_canonical_TIS(ACG)_to_canonical_TIS(ATG),not_overlapping,27[/475](aa),84,71444952,71435219,71435138,71435375,GTACCTAATCATGCTCTGTTCCT,0.653521126014283,c.*156,c.*237,moderate,TAA,na|ENST00000685320.1:reverse,c.*157C>T,-998,out_of_frame_(1),ATG,UTR3,canonical_TIS,non_canonical_TIS(ACG)_to_canonical_TIS(ATG),not_overlapping,27[/280](aa),84,71441267,71435219,71435138,71435375,GTACCTAATCATGCTCTGTTCCT,0.653521126014283,c.*156,c.*237,moderate,TAA,na|ENST00000682708.1:reverse,c.*157C>T,-1634,out_of_frame_(1),ATG,UTR3,canonical_TIS,non_canonical_TIS(ACG)_to_canonical_TIS(ATG),not_overlapping,27[/492](aa),84,71444952,71435219,71435138,71435375,GTACCTAATCATGCTCTGTTCCT,0.653521126014283,c.*156,c.*237,moderate,TAA,na|ENST00000683287.1:reverse,c.*157C>T,-1619,out_of_frame_(1),ATG,UTR3,canonical_TIS,non_canonical_TIS(ACG)_to_canonical_TIS(ATG),not_overlapping,27[/487](aa),84,71444952,71435219,71435138,71435375,GTACCTAATCATGCTCTGTTCCT,0.653521126014283,c.*156,c.*237,moderate,TAA,na|ENST00000683714.1:reverse,c.*348C>T,-1591,out_of_frame_(2),ATG,UTR3,canonical_TIS,non_canonical_TIS(ACG)_to_canonical_TIS(ATG),not_overlapping,27[/414](aa),84,71444952,71435219,71435138,71435566,GTACCTAATCATGCTCTGTTCCT,0.653521126014283,c.*347,c.*428,moderate,TAA,na	NA	NA	NA	NA	NA	NA	NA	ATG; ATG; ATG; ATG; ATG; ATG; ATG	canonical_TIS; canonical_TIS; canonical_TIS; canonical_TIS; canonical_TIS; canonical_TIS; canonical_TIS	non_canonical_TIS(ACG)_to_canonical_TIS(ATG); non_canonical_TIS(ACG)_to_canonical_TIS(ATG); non_canonical_TIS(ACG)_to_canonical_TIS(ATG); non_canonical_TIS(ACG)_to_canonical_TIS(ATG); non_canonical_TIS(ACG)_to_canonical_TIS(ATG); non_canonical_TIS(ACG)_to_canonical_TIS(ATG); non_canonical_TIS(ACG)_to_canonical_TIS(ATG)	TAA; TAA; TAA; TAA; TAA; TAA; TAA	71444952; 71444952; 71444952; 71441267; 71444952; 71444952; 71444952	71435375; 71435375; 71435375; 71435375; 71435375; 71435375; 71435566	71435219; 71435219; 71435219; 71435219; 71435219; 71435219; 71435219	71435138; 71435138; 71435138; 71435138; 71435138; 71435138; 71435138	GTACCTAATCATGCTCTGTTCCT; GTACCTAATCATGCTCTGTTCCT; GTACCTAATCATGCTCTGTTCCT; GTACCTAATCATGCTCTGTTCCT; GTACCTAATCATGCTCTGTTCCT; GTACCTAATCATGCTCTGTTCCT; GTACCTAATCATGCTCTGTTCCT	0.653521126014283; 0.653521126014283; 0.653521126014283; 0.653521126014283; 0.653521126014283; 0.653521126014283; 0.653521126014283	moderate; moderate; moderate; moderate; moderate; moderate; moderate	c.*156; c.*156; c.*156; c.*156; c.*156; c.*156; c.*347	c.*237; c.*237; c.*237; c.*237; c.*237; c.*237; c.*428	3.949e-13	21.544	0.92831	0.652	1.349	.	.	.	.	.	.	.	.	.	.	.	.	.	.	.	.	.	.	.	.	.	.	.	.	.	.	.	.		#N/A	#N/A
chr11	72003439	G	T	ENST00000497194.6:forward; ENST00000351960.10:reverse; ENST00000358965.10:reverse; ENST00000393695.8:reverse; ENST00000620566.4:reverse; ENST00000613205.4:reverse	NM_005699.3; NR_104476.2; NM_001286561.2; NM_006185.4; na; na	IL18BP\x3bNUMA1	.	c.*1794G>T; c.*88C>A; c.*88C>A; c.*88C>A; c.*88C>A; c.*88C>A	UTR3	dTIS	out_of_frame_(2); in_frame; in_frame; in_frame; in_frame; in_frame	not_overlapping; not_overlapping; not_overlapping; not_overlapping; not_overlapping; not_overlapping	0.0653266331658292	13/199; 54/979; 54/2101; 54/2115; 54/2101; 54/979	42; 165; 165; 165; 165; 165	NA	ENST00000497194.6:forward,c.*1794G>T,-2392,out_of_frame_(2),ATA,UTR3,non_canonical_TIS,non_TIS(AGA)_to_non_canonical_TIS(ATA),not_overlapping,13[/199](aa),42,71999985,72003438,72003477,72001645,CTGGGAGCTGATAGAAGGCACTG,0.597183091588574,c.*1793,c.*1832,moderate,TGA,NM_005699.3|ENST00000351960.10:reverse,c.*88C>A,-3027,in_frame,ATC,UTR3,non_canonical_TIS,non_TIS(CTC)_to_non_canonical_TIS(ATC),not_overlapping,54[/979](aa),165,72035943,72003439,72003277,72003527,AGTGCCTTCTATCAGCTCCCAGG,0.47024647377931,c.*88,c.*250,weak,TAA,NR_104476.2|ENST00000358965.10:reverse,c.*88C>A,-6393,in_frame,ATC,UTR3,non_canonical_TIS,non_TIS(CTC)_to_non_canonical_TIS(ATC),not_overlapping,54[/2101](aa),165,72035943,72003439,72003277,72003527,AGTGCCTTCTATCAGCTCCCAGG,0.47024647377931,c.*88,c.*250,weak,TAA,NM_001286561.2|ENST00000393695.8:reverse,c.*88C>A,-6435,in_frame,ATC,UTR3,non_canonical_TIS,non_TIS(CTC)_to_non_canonical_TIS(ATC),not_overlapping,54[/2115](aa),165,72035943,72003439,72003277,72003527,AGTGCCTTCTATCAGCTCCCAGG,0.47024647377931,c.*88,c.*250,weak,TAA,NM_006185.4|ENST00000620566.4:reverse,c.*88C>A,-6393,in_frame,ATC,UTR3,non_canonical_TIS,non_TIS(CTC)_to_non_canonical_TIS(ATC),not_overlapping,54[/2101](aa),165,72035943,72003439,72003277,72003527,AGTGCCTTCTATCAGCTCCCAGG,0.47024647377931,c.*88,c.*250,weak,TAA,na|ENST00000613205.4:reverse,c.*88C>A,-3027,in_frame,ATC,UTR3,non_canonical_TIS,non_TIS(CTC)_to_non_canonical_TIS(ATC),not_overlapping,54[/979](aa),165,72035943,72003439,72003277,72003527,AGTGCCTTCTATCAGCTCCCAGG,0.47024647377931,c.*88,c.*250,weak,TAA,na	NA	NA	NA	NA	NA	NA	NA	ATA; ATC; ATC; ATC; ATC; ATC	non_canonical_TIS; non_canonical_TIS; non_canonical_TIS; non_canonical_TIS; non_canonical_TIS; non_canonical_TIS	non_TIS(AGA)_to_non_canonical_TIS(ATA); non_TIS(CTC)_to_non_canonical_TIS(ATC); non_TIS(CTC)_to_non_canonical_TIS(ATC); non_TIS(CTC)_to_non_canonical_TIS(ATC); non_TIS(CTC)_to_non_canonical_TIS(ATC); non_TIS(CTC)_to_non_canonical_TIS(ATC)	TGA; TAA; TAA; TAA; TAA; TAA	71999985; 72035943; 72035943; 72035943; 72035943; 72035943	72001645; 72003527; 72003527; 72003527; 72003527; 72003527	72003438; 72003439; 72003439; 72003439; 72003439; 72003439	72003477; 72003277; 72003277; 72003277; 72003277; 72003277	CTGGGAGCTGATAGAAGGCACTG; AGTGCCTTCTATCAGCTCCCAGG; AGTGCCTTCTATCAGCTCCCAGG; AGTGCCTTCTATCAGCTCCCAGG; AGTGCCTTCTATCAGCTCCCAGG; AGTGCCTTCTATCAGCTCCCAGG	0.597183091588574; 0.47024647377931; 0.47024647377931; 0.47024647377931; 0.47024647377931; 0.47024647377931	moderate; weak; weak; weak; weak; weak	c.*1793; c.*88; c.*88; c.*88; c.*88; c.*88	c.*1832; c.*250; c.*250; c.*250; c.*250; c.*250	1	106.36	0.14104	0.093	0.217	.	.	.	.	.	.	.	.	.	.	.	.	.	.	.	.	.	.	.	.	.	.	.	.	.	.	.	.		#N/A	#N/A
chr11	72107091	C	T	ENST00000502597.2:reverse	NM_001393459.1	ANAPC15	.	c.*260G>A	UTR3	dTIS	out_of_frame_(2)	not_overlapping	0.0666666666666667	7/105	24	NA	ENST00000502597.2:reverse,c.*260G>A,-577,out_of_frame_(2),ATC,UTR3,non_canonical_TIS,non_TIS(GTC)_to_non_canonical_TIS(ATC),not_overlapping,7[/105](aa),24,72110150,72107091,72107070,72107351,AGAAACGGGGATCTTGCTTTGTT,0.596713612294651,c.*260,c.*281,moderate,TAG,NM_001393459.1	NA	NA	NA	NA	NA	NA	NA	ATC	non_canonical_TIS	non_TIS(GTC)_to_non_canonical_TIS(ATC)	TAG	72110150	72107351	72107091	72107070	AGAAACGGGGATCTTGCTTTGTT	0.596713612294651	moderate	c.*260	c.*281	0.29581	8.1194	0.24632	0.1	0.775	.	.	.	.	.	.	.	.	.	.	.	.	.	.	.	.	.	.	.	.	.	.	.	.	.	.	.	.		#N/A	#N/A
chr11	72838031	G	A	ENST00000311172.11:reverse; ENST00000409418.9:reverse; ENST00000409314.5:reverse	na; NM_014824.3; na	FCHSD2	rs780230005	c.*760C>T; c.*760C>T; c.*760C>T	UTR3	dTIS	out_of_frame_(1); out_of_frame_(1); out_of_frame_(1)	not_overlapping; not_overlapping; not_overlapping	0.054093567251462	37/684; 37/740; 37/764	114; 114; 114	NA	ENST00000311172.11:reverse,c.*760C>T,-2813,out_of_frame_(1),CTG,UTR3,non_canonical_TIS,non_TIS(CCG)_to_non_canonical_TIS(CTG),not_overlapping,37[/684](aa),114,73015882,72838032,72837921,72838791,AATGGAACTTCTGGATCTGAAAT,0.515492947826225,c.*759,c.*870,moderate,TAA,na|ENST00000409418.9:reverse,c.*760C>T,-2981,out_of_frame_(1),CTG,UTR3,non_canonical_TIS,non_TIS(CCG)_to_non_canonical_TIS(CTG),not_overlapping,37[/740](aa),114,73141877,72838032,72837921,72838791,AATGGAACTTCTGGATCTGAAAT,0.515492947826225,c.*759,c.*870,moderate,TAA,NM_014824.3|ENST00000409314.5:reverse,c.*760C>T,-3053,out_of_frame_(1),CTG,UTR3,non_canonical_TIS,non_TIS(CCG)_to_non_canonical_TIS(CTG),not_overlapping,37[/764](aa),114,73141877,72838032,72837921,72838791,AATGGAACTTCTGGATCTGAAAT,0.515492947826225,c.*759,c.*870,moderate,TAA,na	NA	NA	NA	NA	NA	NA	NA	CTG; CTG; CTG	non_canonical_TIS; non_canonical_TIS; non_canonical_TIS	non_TIS(CCG)_to_non_canonical_TIS(CTG); non_TIS(CCG)_to_non_canonical_TIS(CTG); non_TIS(CCG)_to_non_canonical_TIS(CTG)	TAA; TAA; TAA	73015882; 73141877; 73141877	72838791; 72838791; 72838791	72838032; 72838032; 72838032	72837921; 72837921; 72837921	AATGGAACTTCTGGATCTGAAAT; AATGGAACTTCTGGATCTGAAAT; AATGGAACTTCTGGATCTGAAAT	0.515492947826225; 0.515492947826225; 0.515492947826225	moderate; moderate; moderate	c.*759; c.*759; c.*759	c.*870; c.*870; c.*870	0.56618	46.356	0.21572	0.132	0.366	.	.	.	.	4.6e-05	7.351e-05	.	.	.	.	.	.	.	.	.	.	.	.	.	.	.	.	.	.	.	.	.	.		#N/A	#N/A
chr11	72838396	G	T	ENST00000311172.11:reverse; ENST00000409418.9:reverse; ENST00000409314.5:reverse	na; NM_014824.3; na	FCHSD2	.	c.*395C>A; c.*395C>A; c.*395C>A	UTR3	dTIS	out_of_frame_(2); out_of_frame_(2); out_of_frame_(2)	not_overlapping; not_overlapping; not_overlapping	0.0204678362573099	14/684; 14/740; 14/764	45; 45; 45	NA	ENST00000311172.11:reverse,c.*395C>A,-2449,out_of_frame_(2),ATC,UTR3,non_canonical_TIS,non_TIS(CTC)_to_non_canonical_TIS(ATC),not_overlapping,14[/684](aa),45,73015882,72838396,72838354,72838791,GGCAAAGATTATCATCTTTCTTC,0.577464784624083,c.*395,c.*437,moderate,TAA,na|ENST00000409418.9:reverse,c.*395C>A,-2617,out_of_frame_(2),ATC,UTR3,non_canonical_TIS,non_TIS(CTC)_to_non_canonical_TIS(ATC),not_overlapping,14[/740](aa),45,73141877,72838396,72838354,72838791,GGCAAAGATTATCATCTTTCTTC,0.577464784624083,c.*395,c.*437,moderate,TAA,NM_014824.3|ENST00000409314.5:reverse,c.*395C>A,-2689,out_of_frame_(2),ATC,UTR3,non_canonical_TIS,non_TIS(CTC)_to_non_canonical_TIS(ATC),not_overlapping,14[/764](aa),45,73141877,72838396,72838354,72838791,GGCAAAGATTATCATCTTTCTTC,0.577464784624083,c.*395,c.*437,moderate,TAA,na	NA	NA	NA	NA	NA	NA	NA	ATC; ATC; ATC	non_canonical_TIS; non_canonical_TIS; non_canonical_TIS	non_TIS(CTC)_to_non_canonical_TIS(ATC); non_TIS(CTC)_to_non_canonical_TIS(ATC); non_TIS(CTC)_to_non_canonical_TIS(ATC)	TAA; TAA; TAA	73015882; 73141877; 73141877	72838791; 72838791; 72838791	72838396; 72838396; 72838396	72838354; 72838354; 72838354	GGCAAAGATTATCATCTTTCTTC; GGCAAAGATTATCATCTTTCTTC; GGCAAAGATTATCATCTTTCTTC	0.577464784624083; 0.577464784624083; 0.577464784624083	moderate; moderate; moderate	c.*395; c.*395; c.*395	c.*437; c.*437; c.*437	0.56618	46.356	0.21572	0.132	0.366	.	.	.	.	.	.	.	.	.	.	.	.	.	.	.	.	.	.	.	.	.	.	.	.	.	.	.	.		#N/A	#N/A
chr11	73237451	T	C	ENST00000393597.7:forward	NM_002564.4	P2RY2	.	c.*2158T>C	UTR3	dTIS	in_frame	not_overlapping	0.0212201591511936	8/377	27	NA	ENST00000393597.7:forward,c.*2158T>C,-3291,in_frame,CTG,UTR3,non_canonical_TIS,non_canonical_TIS(TTG)_to_non_canonical_TIS(CTG),not_overlapping,8[/377](aa),27,73234160,73237451,73237475,73235293,TTTCGCCATGCTGGCCAGGCTGG,0.833396250093649,c.*2158,c.*2182,strong,TGA,NM_002564.4	NA	NA	NA	NA	NA	NA	NA	CTG	non_canonical_TIS	non_canonical_TIS(TTG)_to_non_canonical_TIS(CTG)	TGA	73234160	73235293	73237451	73237475	TTTCGCCATGCTGGCCAGGCTGG	0.833396250093649	strong	c.*2158	c.*2182	0.084245	8.5184	0.35218	0.159	0.91	.	.	.	.	.	.	.	.	.	.	.	.	.	.	.	.	.	.	.	.	.	.	.	.	.	.	.	.		0.994525	Not Sig
chr11	73397275	C	A	ENST00000064780.7:forward	NM_152222.2	RELT	.	c.*1784C>A	UTR3	dTIS	out_of_frame_(2)	not_overlapping	0.146511627906977	63/430	192	NA	ENST00000064780.7:forward,c.*1784C>A,-3076,out_of_frame_(2),ATC,UTR3,non_canonical_TIS,non_TIS(CTC)_to_non_canonical_TIS(ATC),not_overlapping,63[/430](aa),192,73389137,73397275,73397464,73395491,CCCAGGGAGCATCCAAAGCATTC,0.72336103940083,c.*1784,c.*1973,moderate,TAA,NM_152222.2	NA	NA	NA	NA	NA	NA	NA	ATC	non_canonical_TIS	non_TIS(CTC)_to_non_canonical_TIS(ATC)	TAA	73389137	73395491	73397275	73397464	CCCAGGGAGCATCCAAAGCATTC	0.72336103940083	moderate	c.*1784	c.*1973	1.0729e-06	22.282	0.58344	0.379	0.928	.	.	.	.	.	.	.	.	.	.	.	.	.	.	.	.	.	.	.	.	.	.	.	.	.	.	.	.		#N/A	#N/A
chr11	73405292	T	A	ENST00000356467.5:reverse; ENST00000064778.8:reverse	NM_015159.3; NM_001286050.2	FAM168A	.	c.*1471A>T; c.*1471A>T	UTR3	dTIS	in_frame; in_frame	not_overlapping; not_overlapping	0.0468085106382979	11/235; 11/244	36; 36	NA	ENST00000356467.5:reverse,c.*1471A>T,-2178,in_frame,TTG,UTR3,non_canonical_TIS,canonical_TIS(ATG)_to_non_canonical_TIS(TTG),not_overlapping,11[/235](aa),36,73468474,73405292,73405259,73407531,CAGAGGCTACTTGGGGGCGGATG,0.712676054935926,c.*1471,c.*1504,moderate,TGA,NM_015159.3|ENST00000064778.8:reverse,c.*1471A>T,-2205,in_frame,TTG,UTR3,non_canonical_TIS,canonical_TIS(ATG)_to_non_canonical_TIS(TTG),not_overlapping,11[/244](aa),36,73468474,73405292,73405259,73407531,CAGAGGCTACTTGGGGGCGGATG,0.712676054935926,c.*1471,c.*1504,moderate,TGA,NM_001286050.2	NA	NA	NA	NA	NA	NA	NA	TTG; TTG	non_canonical_TIS; non_canonical_TIS	canonical_TIS(ATG)_to_non_canonical_TIS(TTG); canonical_TIS(ATG)_to_non_canonical_TIS(TTG)	TGA; TGA	73468474; 73468474	73407531; 73407531	73405292; 73405292	73405259; 73405259	CAGAGGCTACTTGGGGGCGGATG; CAGAGGCTACTTGGGGGCGGATG	0.712676054935926; 0.712676054935926	moderate; moderate	c.*1471; c.*1471	c.*1504; c.*1504	0.98674	13.075	.	.	0.229	.	.	.	.	6.573e-06	2.414e-05	.	.	.	.	.	.	.	.	.	.	.	.	.	.	.	.	.	.	.	.	.	.		#N/A	#N/A
chr11	73661847	T	G	ENST00000398492.8:forward; ENST00000354190.10:forward; ENST00000227214.10:forward; ENST00000398494.8:forward	NM_001130033.2; NM_021200.3; NM_001130035.2; NM_001130034.2	PLEKHB1	.	c.*245T>G; c.*245T>G; c.*245T>G; c.*245T>G	UTR3	dTIS	out_of_frame_(1); out_of_frame_(1); out_of_frame_(1); out_of_frame_(1)	not_overlapping; not_overlapping; not_overlapping; not_overlapping	0.174603174603175	33/208; 33/243; 33/189; 33/224	102; 102; 102; 102	NA	ENST00000398492.8:forward,c.*245T>G,-869,out_of_frame_(1),GTG,UTR3,non_canonical_TIS,non_TIS(GTT)_to_non_canonical_TIS(GTG),not_overlapping,33[/208](aa),102,73646609,73661845,73661944,73661602,CCCAAAATCTGTGATAGACATTT,0.430809854498215,c.*243,c.*342,weak,TGA,NM_001130033.2|ENST00000354190.10:forward,c.*245T>G,-974,out_of_frame_(1),GTG,UTR3,non_canonical_TIS,non_TIS(GTT)_to_non_canonical_TIS(GTG),not_overlapping,33[/243](aa),102,73646609,73661845,73661944,73661602,CCCAAAATCTGTGATAGACATTT,0.430809854498215,c.*243,c.*342,weak,TGA,NM_021200.3|ENST00000227214.10:forward,c.*245T>G,-812,out_of_frame_(1),GTG,UTR3,non_canonical_TIS,non_TIS(GTT)_to_non_canonical_TIS(GTG),not_overlapping,33[/189](aa),102,73649051,73661845,73661944,73661602,CCCAAAATCTGTGATAGACATTT,0.430809854498215,c.*243,c.*342,weak,TGA,NM_001130035.2|ENST00000398494.8:forward,c.*245T>G,-917,out_of_frame_(1),GTG,UTR3,non_canonical_TIS,non_TIS(GTT)_to_non_canonical_TIS(GTG),not_overlapping,33[/224](aa),102,73649051,73661845,73661944,73661602,CCCAAAATCTGTGATAGACATTT,0.430809854498215,c.*243,c.*342,weak,TGA,NM_001130034.2	NA	NA	NA	NA	NA	NA	NA	GTG; GTG; GTG; GTG	non_canonical_TIS; non_canonical_TIS; non_canonical_TIS; non_canonical_TIS	non_TIS(GTT)_to_non_canonical_TIS(GTG); non_TIS(GTT)_to_non_canonical_TIS(GTG); non_TIS(GTT)_to_non_canonical_TIS(GTG); non_TIS(GTT)_to_non_canonical_TIS(GTG)	TGA; TGA; TGA; TGA	73646609; 73646609; 73649051; 73649051	73661602; 73661602; 73661602; 73661602	73661845; 73661845; 73661845; 73661845	73661944; 73661944; 73661944; 73661944	CCCAAAATCTGTGATAGACATTT; CCCAAAATCTGTGATAGACATTT; CCCAAAATCTGTGATAGACATTT; CCCAAAATCTGTGATAGACATTT	0.430809854498215; 0.430809854498215; 0.430809854498215; 0.430809854498215	weak; weak; weak; weak	c.*243; c.*243; c.*243; c.*243	c.*342; c.*342; c.*342; c.*342	0.00022133	14.541	0.55019	0.322	0.993	.	.	.	.	.	.	.	.	.	.	.	.	.	.	.	.	.	.	.	.	.	.	.	.	.	.	.	.		#N/A	#N/A
chr11	73676301	G	C	ENST00000336083.8:reverse; ENST00000310653.10:reverse	NM_198896.2; NM_002869.5	RAB6A	.	c.*1597C>G; c.*1597C>G	UTR3	dTIS	out_of_frame_(1); out_of_frame_(1)	not_overlapping; not_overlapping	0.240384615384615	50/208; 50/208	153; 153	NA	ENST00000336083.8:reverse,c.*1597C>G,-2222,out_of_frame_(1),AGG,UTR3,non_canonical_TIS,non_canonical_TIS(ACG)_to_non_canonical_TIS(AGG),not_overlapping,50[/208](aa),153,73760635,73676302,73676152,73677898,TGTTTGCAGGAGGAAAACTTCTG,0.684100477865519,c.*1596,c.*1746,moderate,TAG,NM_198896.2|ENST00000310653.10:reverse,c.*1597C>G,-2222,out_of_frame_(1),AGG,UTR3,non_canonical_TIS,non_canonical_TIS(ACG)_to_non_canonical_TIS(AGG),not_overlapping,50[/208](aa),153,73760635,73676302,73676152,73677898,TGTTTGCAGGAGGAAAACTTCTG,0.684100477865519,c.*1596,c.*1746,moderate,TAG,NM_002869.5	NA	NA	NA	NA	NA	NA	NA	AGG; AGG	non_canonical_TIS; non_canonical_TIS	non_canonical_TIS(ACG)_to_non_canonical_TIS(AGG); non_canonical_TIS(ACG)_to_non_canonical_TIS(AGG)	TAG; TAG	73760635; 73760635	73677898; 73677898	73676302; 73676302	73676152; 73676152	TGTTTGCAGGAGGAAAACTTCTG; TGTTTGCAGGAGGAAAACTTCTG	0.684100477865519; 0.684100477865519	moderate; moderate	c.*1596; c.*1596	c.*1746; c.*1746	0.95237	13.971	0.071577	0.024	0.34	.	.	.	.	.	.	.	.	.	.	.	.	.	.	.	.	.	.	.	.	.	.	.	.	.	.	.	.		#N/A	#N/A
chr11	74000463	T	G	ENST00000314032.9:reverse	NM_003356.4	UCP3	.	c.*949A>C	UTR3	dTIS	in_frame	not_overlapping	0.147435897435897	46/312	141	NA	ENST00000314032.9:reverse,c.*949A>C,-1887,in_frame,CTG,UTR3,non_canonical_TIS,canonical_TIS(ATG)_to_non_canonical_TIS(CTG),not_overlapping,46[/312](aa),141,74007042,74000463,74000325,74001412,CCCCACCCCCCTGCAGCCTCTTC,0.602640844243107,c.*949,c.*1087,weak,TGA,NM_003356.4	NA	NA	NA	NA	NA	NA	NA	CTG	non_canonical_TIS	canonical_TIS(ATG)_to_non_canonical_TIS(CTG)	TGA	74007042	74001412	74000463	74000325	CCCCACCCCCCTGCAGCCTCTTC	0.602640844243107	weak	c.*949	c.*1087	9.5517e-10	11.509	1.1296	0.732	1.737	.	.	.	.	0.0001	0.0002	.	.	.	.	.	.	.	.	.	.	.	.	.	.	.	.	.	.	.	.	.	.		0.309501	#N/A
chr11	74001030	G	A	ENST00000314032.9:reverse	NM_003356.4	UCP3	.	c.*382C>T	UTR3	dTIS	out_of_frame_(1)	not_overlapping	0.131410256410256	41/312	126	NA	ENST00000314032.9:reverse,c.*382C>T,-1319,out_of_frame_(1),ATG,UTR3,canonical_TIS,non_canonical_TIS(ACG)_to_canonical_TIS(ATG),not_overlapping,41[/312](aa),126,74007042,74001031,74000908,74001412,GATGGCAAGCATGGGACAGGAGG,0.830985910103154,c.*381,c.*504,strong,TAA,NM_003356.4	NA	NA	NA	NA	NA	NA	NA	ATG	canonical_TIS	non_canonical_TIS(ACG)_to_canonical_TIS(ATG)	TAA	74007042	74001412	74001031	74000908	GATGGCAAGCATGGGACAGGAGG	0.830985910103154	strong	c.*381	c.*504	9.5517e-10	11.509	1.1296	0.732	1.737	.	.	.	.	6.575e-06	2.417e-05	.	.	.	.	.	.	.	.	.	.	.	.	.	.	.	.	.	.	.	.	.	.		0.994525	Not Sig
chr11	74013334	G	T	ENST00000334126.12:reverse; ENST00000681143.1:reverse; ENST00000679906.1:reverse	NM_001286577.2; na; na	C2CD3	.	c.*51C>A; c.*51C>A; c.*133C>A	UTR3	dTIS	out_of_frame_(1); out_of_frame_(1); in_frame	not_overlapping; not_overlapping; not_overlapping	0.045536519386835	101/2353; 101/2218; 101/2301	306; 306; 306	NA	ENST00000334126.12:reverse,c.*51C>A,-7112,out_of_frame_(1),ATT,UTR3,non_canonical_TIS,non_TIS(CTT)_to_non_canonical_TIS(ATT),not_overlapping,101[/2353](aa),306,74170792,74013334,74013031,74013385,CCTCCGTCAGATTTGTCCAGCTT,0.461150231843351,c.*51,c.*354,weak,TGA,NM_001286577.2|ENST00000681143.1:reverse,c.*51C>A,-6707,out_of_frame_(1),ATT,UTR3,non_canonical_TIS,non_TIS(CTT)_to_non_canonical_TIS(ATT),not_overlapping,101[/2218](aa),306,74170792,74013334,74013031,74013385,CCTCCGTCAGATTTGTCCAGCTT,0.461150231843351,c.*51,c.*354,weak,TGA,na|ENST00000679906.1:reverse,c.*133C>A,-7038,in_frame,ATT,UTR3,non_canonical_TIS,non_TIS(CTT)_to_non_canonical_TIS(ATT),not_overlapping,101[/2301](aa),306,74170792,74013334,74013031,74013467,CCTCCGTCAGATTTGTCCAGCTT,0.461150231843351,c.*133,c.*436,weak,TGA,na	NA	NA	NA	NA	NA	NA	NA	ATT; ATT; ATT	non_canonical_TIS; non_canonical_TIS; non_canonical_TIS	non_TIS(CTT)_to_non_canonical_TIS(ATT); non_TIS(CTT)_to_non_canonical_TIS(ATT); non_TIS(CTT)_to_non_canonical_TIS(ATT)	TGA; TGA; TGA	74170792; 74170792; 74170792	74013385; 74013385; 74013467	74013334; 74013334; 74013334	74013031; 74013031; 74013031	CCTCCGTCAGATTTGTCCAGCTT; CCTCCGTCAGATTTGTCCAGCTT; CCTCCGTCAGATTTGTCCAGCTT	0.461150231843351; 0.461150231843351; 0.461150231843351	weak; weak; weak	c.*51; c.*51; c.*133	c.*354; c.*354; c.*436	4.4437e-19	91.392	0.50333	0.396	0.644	.	.	.	.	.	.	.	.	.	.	.	.	.	.	.	.	.	.	.	.	.	.	.	.	.	.	.	.		#N/A	#N/A
chr11	74253842	C	T	ENST00000328257.13:forward; ENST00000398427.6:forward	NM_016147.3; NM_001271593.2	PPME1	rs1056719964	c.*332C>T; c.*332C>T	UTR3	dTIS	in_frame; in_frame	not_overlapping; not_overlapping	0.0440414507772021	17/386; 17/400	54; 54	NA	ENST00000328257.13:forward,c.*332C>T,-1491,in_frame,GTG,UTR3,non_canonical_TIS,non_TIS(GCG)_to_non_canonical_TIS(GTG),not_overlapping,17[/386](aa),54,74171422,74253841,74253892,74253510,CTAGCATCAGGTGATACATCTGA,0.461619713813331,c.*331,c.*382,weak,TGA,NM_016147.3|ENST00000398427.6:forward,c.*332C>T,-1533,in_frame,GTG,UTR3,non_canonical_TIS,non_TIS(GCG)_to_non_canonical_TIS(GTG),not_overlapping,17[/400](aa),54,74171422,74253841,74253892,74253510,CTAGCATCAGGTGATACATCTGA,0.461619713813331,c.*331,c.*382,weak,TGA,NM_001271593.2	NA	NA	NA	NA	NA	NA	NA	GTG; GTG	non_canonical_TIS; non_canonical_TIS	non_TIS(GCG)_to_non_canonical_TIS(GTG); non_TIS(GCG)_to_non_canonical_TIS(GTG)	TGA; TGA	74171422; 74171422	74253510; 74253510	74253841; 74253841	74253892; 74253892	CTAGCATCAGGTGATACATCTGA; CTAGCATCAGGTGATACATCTGA	0.461619713813331; 0.461619713813331	weak; weak	c.*331; c.*331	c.*382; c.*382	0.99904	24.526	0.040772	0.013	0.193	.	.	.	.	6.571e-06	2.413e-05	.	.	.	.	.	.	.	.	.	.	.	.	.	.	.	.	.	.	.	.	.	.		#N/A	#N/A
chr11	74841604	C	A	ENST00000299563.5:forward; ENST00000340360.10:reverse; ENST00000684022.1:reverse; ENST00000321448.12:reverse	NM_001098638.2; NM_182969.4; NM_001378157.1; NM_001270381.3	RNF169\x3bXRRA1	.	c.*4874C>A; c.*1596G>T; c.*1596G>T; c.*1596G>T	UTR3	dTIS	out_of_frame_(2); out_of_frame_(2); out_of_frame_(2); out_of_frame_(2)	not_overlapping; not_overlapping; not_overlapping; not_overlapping	0.00967117988394584	6/708; 5/792; 5/800; 5/517	21; 18; 18; 18	NA	ENST00000299563.5:forward,c.*4874C>A,-7000,out_of_frame_(2),ATT,UTR3,non_canonical_TIS,non_TIS(CTT)_to_non_canonical_TIS(ATT),not_overlapping,6[/708](aa),21,74748881,74841604,74841622,74836730,AAGGTGGCAAATTTTAACTGTCA,0.44120141741498,c.*4874,c.*4892,weak,TGA,NM_001098638.2|ENST00000340360.10:reverse,c.*1596G>T,-3973,out_of_frame_(2),ATT,UTR3,non_canonical_TIS,non_TIS(AGT)_to_non_canonical_TIS(ATT),not_overlapping,5[/792](aa),18,74940878,74841605,74841590,74843200,GACAGTTAAAATTTGCCACCTTA,0.627347413863982,c.*1595,c.*1610,moderate,TAA,NM_182969.4|ENST00000684022.1:reverse,c.*1596G>T,-3997,out_of_frame_(2),ATT,UTR3,non_canonical_TIS,non_TIS(AGT)_to_non_canonical_TIS(ATT),not_overlapping,5[/800](aa),18,74940878,74841605,74841590,74843200,GACAGTTAAAATTTGCCACCTTA,0.627347413863982,c.*1595,c.*1610,moderate,TAA,NM_001378157.1|ENST00000321448.12:reverse,c.*1596G>T,-3148,out_of_frame_(2),ATT,UTR3,non_canonical_TIS,non_TIS(AGT)_to_non_canonical_TIS(ATT),not_overlapping,5[/517](aa),18,74907206,74841605,74841590,74843200,GACAGTTAAAATTTGCCACCTTA,0.627347413863982,c.*1595,c.*1610,moderate,TAA,NM_001270381.3	NA	NA	NA	NA	NA	NA	NA	ATT; ATT; ATT; ATT	non_canonical_TIS; non_canonical_TIS; non_canonical_TIS; non_canonical_TIS	non_TIS(CTT)_to_non_canonical_TIS(ATT); non_TIS(AGT)_to_non_canonical_TIS(ATT); non_TIS(AGT)_to_non_canonical_TIS(ATT); non_TIS(AGT)_to_non_canonical_TIS(ATT)	TGA; TAA; TAA; TAA	74748881; 74940878; 74940878; 74907206	74836730; 74843200; 74843200; 74843200	74841604; 74841605; 74841605; 74841605	74841622; 74841590; 74841590; 74841590	AAGGTGGCAAATTTTAACTGTCA; GACAGTTAAAATTTGCCACCTTA; GACAGTTAAAATTTGCCACCTTA; GACAGTTAAAATTTGCCACCTTA	0.44120141741498; 0.627347413863982; 0.627347413863982; 0.627347413863982	weak; moderate; moderate; moderate	c.*4874; c.*1595; c.*1595; c.*1595	c.*4892; c.*1610; c.*1610; c.*1610	.	.	.	.	.	.	.	.	.	.	.	.	.	.	.	.	.	.	.	.	.	.	.	.	.	.	.	.	.	.	.	.	.		#N/A	#N/A
chr11	74842326	G	T	ENST00000299563.5:forward; ENST00000340360.10:reverse; ENST00000684022.1:reverse; ENST00000321448.12:reverse	NM_001098638.2; NM_182969.4; NM_001378157.1; NM_001270381.3	RNF169\x3bXRRA1	.	c.*5596G>T; c.*874C>A; c.*874C>A; c.*874C>A	UTR3	dTIS	out_of_frame_(1); in_frame; in_frame; in_frame	not_overlapping; not_overlapping; not_overlapping; not_overlapping	0.0310734463276836	22/708; 3/792; 3/800; 3/517	69; 12; 12; 12	NA	ENST00000299563.5:forward,c.*5596G>T,-7721,out_of_frame_(1),ATT,UTR3,non_canonical_TIS,non_TIS(AGT)_to_non_canonical_TIS(ATT),not_overlapping,22[/708](aa),69,74748881,74842325,74842391,74836730,TTATTTAAACATTACCAAAGTGC,0.734804704566968,c.*5595,c.*5661,moderate,TAA,NM_001098638.2|ENST00000340360.10:reverse,c.*874C>A,-3252,in_frame,ATG,UTR3,canonical_TIS,non_canonical_TIS(CTG)_to_canonical_TIS(ATG),not_overlapping,3[/792](aa),12,74940878,74842326,74842317,74843200,CACTTTGGTAATGTTTAAATAAC,0.523067616247057,c.*874,c.*883,moderate,TAA,NM_182969.4|ENST00000684022.1:reverse,c.*874C>A,-3276,in_frame,ATG,UTR3,canonical_TIS,non_canonical_TIS(CTG)_to_canonical_TIS(ATG),not_overlapping,3[/800](aa),12,74940878,74842326,74842317,74843200,CACTTTGGTAATGTTTAAATAAC,0.523067616247057,c.*874,c.*883,moderate,TAA,NM_001378157.1|ENST00000321448.12:reverse,c.*874C>A,-2427,in_frame,ATG,UTR3,canonical_TIS,non_canonical_TIS(CTG)_to_canonical_TIS(ATG),not_overlapping,3[/517](aa),12,74907206,74842326,74842317,74843200,CACTTTGGTAATGTTTAAATAAC,0.523067616247057,c.*874,c.*883,moderate,TAA,NM_001270381.3	NA	NA	NA	NA	NA	NA	NA	ATT; ATG; ATG; ATG	non_canonical_TIS; canonical_TIS; canonical_TIS; canonical_TIS	non_TIS(AGT)_to_non_canonical_TIS(ATT); non_canonical_TIS(CTG)_to_canonical_TIS(ATG); non_canonical_TIS(CTG)_to_canonical_TIS(ATG); non_canonical_TIS(CTG)_to_canonical_TIS(ATG)	TAA; TAA; TAA; TAA	74748881; 74940878; 74940878; 74907206	74836730; 74843200; 74843200; 74843200	74842325; 74842326; 74842326; 74842326	74842391; 74842317; 74842317; 74842317	TTATTTAAACATTACCAAAGTGC; CACTTTGGTAATGTTTAAATAAC; CACTTTGGTAATGTTTAAATAAC; CACTTTGGTAATGTTTAAATAAC	0.734804704566968; 0.523067616247057; 0.523067616247057; 0.523067616247057	moderate; moderate; moderate; moderate	c.*5595; c.*874; c.*874; c.*874	c.*5661; c.*883; c.*883; c.*883	.	.	.	.	.	.	.	.	.	.	.	.	.	.	.	.	.	.	.	.	.	.	.	.	.	.	.	.	.	.	.	.	.		#N/A	#N/A
chr11	75006787	G	A	ENST00000531509.5:forward; ENST00000294064.9:forward; ENST00000532963.1:forward	NM_001367860.1; NM_001367865.1; NM_001367864.1	NEU3	.	c.*295G>A; c.*295G>A; c.*1163G>A	UTR3	dTIS	in_frame; in_frame; out_of_frame_(2)	not_overlapping; not_overlapping; not_overlapping	0.148514851485149	15/461; 15/461; 15/101	48; 48; 48	NA	ENST00000531509.5:forward,c.*295G>A,-1680,in_frame,ATA,UTR3,non_canonical_TIS,non_TIS(GTA)_to_non_canonical_TIS(ATA),not_overlapping,15[/461](aa),48,74989061,75006787,75006832,75006492,TAAAATGAGAATATTGGTTCTAA,0.599354459749025,c.*295,c.*340,moderate,TAG,NM_001367860.1|ENST00000294064.9:forward,c.*295G>A,-1680,in_frame,ATA,UTR3,non_canonical_TIS,non_TIS(GTA)_to_non_canonical_TIS(ATA),not_overlapping,15[/461](aa),48,74989061,75006787,75006832,75006492,TAAAATGAGAATATTGGTTCTAA,0.599354459749025,c.*295,c.*340,moderate,TAG,NM_001367865.1|ENST00000532963.1:forward,c.*1163G>A,-1468,out_of_frame_(2),ATA,UTR3,non_canonical_TIS,non_TIS(GTA)_to_non_canonical_TIS(ATA),not_overlapping,15[/101](aa),48,74989061,75006787,75006832,75005624,TAAAATGAGAATATTGGTTCTAA,0.599354459749025,c.*1163,c.*1208,moderate,TAG,NM_001367864.1	NA	NA	NA	NA	NA	NA	NA	ATA; ATA; ATA	non_canonical_TIS; non_canonical_TIS; non_canonical_TIS	non_TIS(GTA)_to_non_canonical_TIS(ATA); non_TIS(GTA)_to_non_canonical_TIS(ATA); non_TIS(GTA)_to_non_canonical_TIS(ATA)	TAG; TAG; TAG	74989061; 74989061; 74989061	75006492; 75006492; 75005624	75006787; 75006787; 75006787	75006832; 75006832; 75006832	TAAAATGAGAATATTGGTTCTAA; TAAAATGAGAATATTGGTTCTAA; TAAAATGAGAATATTGGTTCTAA	0.599354459749025; 0.599354459749025; 0.599354459749025	moderate; moderate; moderate	c.*295; c.*295; c.*1163	c.*340; c.*340; c.*1208	2.4425e-08	15.379	0.84529	0.549	1.343	.	.	.	.	1.314e-05	2.94e-05	.	.	.	.	.	.	.	.	.	.	.	.	.	.	.	.	.	.	.	.	.	.		0.994525	Not Sig
chr11	75007884	G	A	ENST00000294064.9:forward	NM_001367865.1	NEU3	.	c.*1392G>A	UTR3	dTIS	out_of_frame_(1)	not_overlapping	0.00650759219088937	3/461	12	NA	ENST00000294064.9:forward,c.*1392G>A,-2777,out_of_frame_(1),ATT,UTR3,non_canonical_TIS,non_TIS(GTT)_to_non_canonical_TIS(ATT),not_overlapping,3[/461](aa),12,74989061,75007884,75007893,75006492,TATATTTGGTATTGTACAATGAC,0.560387319761853,c.*1392,c.*1401,strong,TGA,NM_001367865.1	NA	NA	NA	NA	NA	NA	NA	ATT	non_canonical_TIS	non_TIS(GTT)_to_non_canonical_TIS(ATT)	TGA	74989061	75006492	75007884	75007893	TATATTTGGTATTGTACAATGAC	0.560387319761853	strong	c.*1392	c.*1401	2.4425e-08	15.379	0.84529	0.549	1.343	.	.	.	.	6.578e-06	0.0002	.	.	.	.	.	.	.	.	.	.	.	.	.	.	.	.	.	.	.	.	.	.		0.546137	Not Sig
chr11	75205802	T	C	ENST00000289575.10:forward; ENST00000454962.6:forward	NM_007256.5; na	SLCO2B1	rs41298121	c.*1222T>C; c.*1222T>C	UTR3	dTIS	in_frame; in_frame	not_overlapping; not_overlapping	0.201244813278008	97/709; 97/482	294; 294	NA	ENST00000289575.10:forward,c.*1222T>C,-3351,in_frame,CTG,UTR3,non_canonical_TIS,non_canonical_TIS(TTG)_to_non_canonical_TIS(CTG),not_overlapping,97[/709](aa),294,75151382,75205802,75206093,75204580,GGTTATTTCCCTGCGGGGAGGAG,0.523767605680917,c.*1222,c.*1513,weak,TGA,NM_007256.5|ENST00000454962.6:forward,c.*1222T>C,-2670,in_frame,CTG,UTR3,non_canonical_TIS,non_canonical_TIS(TTG)_to_non_canonical_TIS(CTG),not_overlapping,97[/482](aa),294,75165850,75205802,75206093,75204580,GGTTATTTCCCTGCGGGGAGGAG,0.523767605680917,c.*1222,c.*1513,weak,TGA,na	NA	NA	NA	NA	NA	NA	NA	CTG; CTG	non_canonical_TIS; non_canonical_TIS	non_canonical_TIS(TTG)_to_non_canonical_TIS(CTG); non_canonical_TIS(TTG)_to_non_canonical_TIS(CTG)	TGA; TGA	75151382; 75165850	75204580; 75204580	75205802; 75205802	75206093; 75206093	GGTTATTTCCCTGCGGGGAGGAG; GGTTATTTCCCTGCGGGGAGGAG	0.523767605680917; 0.523767605680917	weak; weak	c.*1222; c.*1222	c.*1513; c.*1513	1.1159e-05	32.793	0.42692	0.281	0.667	.	.	.	.	0.1518	0.3835	.	.	.	.	.	.	.	.	.	.	.	.	.	.	.	.	.	.	.	.	.	.		#N/A	#N/A
chr11	75406039	C	G	ENST00000531188.6:forward	NM_001005.5	RPS3	.	c.*429C>G	UTR3	dTIS	in_frame	not_overlapping	0.0246913580246914	6/243	21	NA	ENST00000531188.6:forward,c.*429C>G,-1158,in_frame,CTG,UTR3,non_canonical_TIS,non_TIS(CTC)_to_non_canonical_TIS(CTG),not_overlapping,6[/243](aa),21,75399548,75406037,75406055,75404865,TACATATGTACTGGTTAATCAAC,0.596600476661294,c.*427,c.*445,strong,TAA,NM_001005.5	NA	NA	NA	NA	NA	NA	NA	CTG	non_canonical_TIS	non_TIS(CTC)_to_non_canonical_TIS(CTG)	TAA	75399548	75404865	75406037	75406055	TACATATGTACTGGTTAATCAAC	0.596600476661294	strong	c.*427	c.*445	0.92	12.494	0.08004	0.027	0.38	.	.	.	.	.	.	.	.	.	.	.	.	.	.	.	.	.	.	.	.	.	.	.	.	.	.	.	.		#N/A	#N/A
chr11	76383060	G	A	ENST00000663165.1:forward	NM_001305225.4	GVQW3	.	c.*599G>A	UTR3	dTIS	out_of_frame_(2)	not_overlapping	0.242857142857143	51/210	156	NA	ENST00000663165.1:forward,c.*599G>A,-1231,out_of_frame_(2),ATT,UTR3,non_canonical_TIS,non_TIS(GTT)_to_non_canonical_TIS(ATT),not_overlapping,51[/210](aa),156,76381829,76383060,76383213,76382461,GAAGAGCTGGATTTGTTTCATTC,0.450234739914567,c.*599,c.*752,weak,TGA,NM_001305225.4	NA	NA	NA	NA	NA	NA	NA	ATT	non_canonical_TIS	non_TIS(GTT)_to_non_canonical_TIS(ATT)	TGA	76381829	76382461	76383060	76383213	GAAGAGCTGGATTTGTTTCATTC	0.450234739914567	weak	c.*599	c.*752	.	.	.	.	.	.	.	.	.	6.57e-06	0.0002	.	.	.	.	.	.	.	.	.	.	.	.	.	.	.	.	.	.	.	.	.	.		0.961931	Not Sig
chr11	76387449	C	G	ENST00000663165.1:forward	NM_001305225.4	GVQW3	.	c.*4988C>G	UTR3	dTIS	out_of_frame_(1)	not_overlapping	0.0285714285714286	6/210	21	NA	ENST00000663165.1:forward,c.*4988C>G,-5618,out_of_frame_(1),TTG,UTR3,non_canonical_TIS,non_TIS(TTC)_to_non_canonical_TIS(TTG),not_overlapping,6[/210](aa),21,76381829,76387447,76387465,76382461,AAGTTAGACATTGTTAGCTTTTA,0.613438967017424,c.*4986,c.*5004,moderate,TAG,NM_001305225.4	NA	NA	NA	NA	NA	NA	NA	TTG	non_canonical_TIS	non_TIS(TTC)_to_non_canonical_TIS(TTG)	TAG	76381829	76382461	76387447	76387465	AAGTTAGACATTGTTAGCTTTTA	0.613438967017424	moderate	c.*4986	c.*5004	.	.	.	.	.	.	.	.	.	.	.	.	.	.	.	.	.	.	.	.	.	.	.	.	.	.	.	.	.	.	.	.	.		0.994525	Not Sig
chr11	76406161	C	G	ENST00000529331.2:forward; ENST00000321844.6:forward	NM_001347885.2; NM_001282456.4	GVQW3	.	c.*2403C>G; c.*2119C>G	UTR3	dTIS	in_frame; out_of_frame_(2)	not_overlapping; not_overlapping	0.235294117647059	44/187; 44/254	135; 135	NA	ENST00000529331.2:forward,c.*2403C>G,-2964,in_frame,GTG,UTR3,non_canonical_TIS,non_TIS(GTC)_to_non_canonical_TIS(GTG),not_overlapping,44[/187](aa),135,76381829,76406159,76406291,76403758,TTTTTGTAGAGTGAGGGTTTCAC,0.594190139346856,c.*2401,c.*2533,moderate,TAA,NM_001347885.2|ENST00000321844.6:forward,c.*2119C>G,-2881,out_of_frame_(2),GTG,UTR3,non_canonical_TIS,non_TIS(GTC)_to_non_canonical_TIS(GTG),not_overlapping,44[/254](aa),135,76381829,76406159,76406291,76404042,TTTTTGTAGAGTGAGGGTTTCAC,0.594190139346856,c.*2117,c.*2249,moderate,TAA,NM_001282456.4	NA	NA	NA	NA	NA	NA	NA	GTG; GTG	non_canonical_TIS; non_canonical_TIS	non_TIS(GTC)_to_non_canonical_TIS(GTG); non_TIS(GTC)_to_non_canonical_TIS(GTG)	TAA; TAA	76381829; 76381829	76403758; 76404042	76406159; 76406159	76406291; 76406291	TTTTTGTAGAGTGAGGGTTTCAC; TTTTTGTAGAGTGAGGGTTTCAC	0.594190139346856; 0.594190139346856	moderate; moderate	c.*2401; c.*2117	c.*2533; c.*2249	.	.	.	.	.	.	.	.	.	.	.	.	.	.	.	.	.	.	.	.	.	.	.	.	.	.	.	.	.	.	.	.	.		0.994525	Not Sig
chr11	767630	G	A	ENST00000319863.13:reverse	NM_001318818.2	GATD1	rs116476510	c.*3267C>T	UTR3	dTIS	out_of_frame_(2)	not_overlapping	0.181818181818182	40/220	123	NA	ENST00000319863.13:reverse,c.*3267C>T,-3928,out_of_frame_(2),ATG,UTR3,canonical_TIS,non_canonical_TIS(ACG)_to_canonical_TIS(ATG),not_overlapping,40[/220](aa),123,777462,767631,767511,770897,TTTTGGGGGGATGTGCTCAGGCC,0.602347414666799,c.*3266,c.*3386,moderate,TGA,NM_001318818.2	NA	NA	NA	NA	NA	NA	NA	ATG	canonical_TIS	non_canonical_TIS(ACG)_to_canonical_TIS(ATG)	TGA	777462	770897	767631	767511	TTTTGGGGGGATGTGCTCAGGCC	0.602347414666799	moderate	c.*3266	c.*3386	.	.	.	.	.	.	.	.	.	0.0130	0.0454	.	.	.	.	.	.	.	.	.	.	.	.	.	.	.	.	.	.	.	.	.	.		#N/A	#N/A
chr11	76797306	C	A	ENST00000612930.1:forward; ENST00000333090.5:forward; ENST00000527881.1:forward	NM_001258210.2; NM_001318478.2; NM_001318477.2	TSKU	.	c.*628C>A; c.*628C>A; c.*628C>A	UTR3	dTIS	in_frame; in_frame; in_frame	not_overlapping; not_overlapping; not_overlapping	0.172804532577904	61/353; 61/353; 61/353	186; 186; 186	NA	ENST00000612930.1:forward,c.*628C>A,-1689,in_frame,ATC,UTR3,non_canonical_TIS,non_TIS(CTC)_to_non_canonical_TIS(ATC),not_overlapping,61[/353](aa),186,76795617,76797306,76797489,76796678,GGAGCACAGCATCCTGCCTCCCA,0.737852109202837,c.*628,c.*811,moderate,TAA,NM_001258210.2|ENST00000333090.5:forward,c.*628C>A,-1689,in_frame,ATC,UTR3,non_canonical_TIS,non_TIS(CTC)_to_non_canonical_TIS(ATC),not_overlapping,61[/353](aa),186,76795617,76797306,76797489,76796678,GGAGCACAGCATCCTGCCTCCCA,0.737852109202837,c.*628,c.*811,moderate,TAA,NM_001318478.2|ENST00000527881.1:forward,c.*628C>A,-1689,in_frame,ATC,UTR3,non_canonical_TIS,non_TIS(CTC)_to_non_canonical_TIS(ATC),not_overlapping,61[/353](aa),186,76795617,76797306,76797489,76796678,GGAGCACAGCATCCTGCCTCCCA,0.737852109202837,c.*628,c.*811,moderate,TAA,NM_001318477.2	NA	NA	NA	NA	NA	NA	NA	ATC; ATC; ATC	non_canonical_TIS; non_canonical_TIS; non_canonical_TIS	non_TIS(CTC)_to_non_canonical_TIS(ATC); non_TIS(CTC)_to_non_canonical_TIS(ATC); non_TIS(CTC)_to_non_canonical_TIS(ATC)	TAA; TAA; TAA	76795617; 76795617; 76795617	76796678; 76796678; 76796678	76797306; 76797306; 76797306	76797489; 76797489; 76797489	GGAGCACAGCATCCTGCCTCCCA; GGAGCACAGCATCCTGCCTCCCA; GGAGCACAGCATCCTGCCTCCCA	0.737852109202837; 0.737852109202837; 0.737852109202837	moderate; moderate; moderate	c.*628; c.*628; c.*628	c.*811; c.*811; c.*811	0.85418	6.3168	.	.	0.474	.	.	.	.	.	.	.	.	.	.	.	.	.	.	.	.	.	.	.	.	.	.	.	.	.	.	.	.		#N/A	#N/A
chr11	77020430	C	T	ENST00000679754.1:forward; ENST00000680583.1:forward; ENST00000532485.6:forward; ENST00000526597.5:forward; ENST00000533873.1:forward	na; NM_001300955.2; NM_018367.7; NM_001300954.2; NM_001300953.2	ACER3	.	c.*103C>T; c.*103C>T; c.*103C>T; c.*103C>T; c.*103C>T	UTR3	dTIS	out_of_frame_(2); out_of_frame_(2); out_of_frame_(2); out_of_frame_(2); out_of_frame_(2)	not_overlapping; not_overlapping; not_overlapping; not_overlapping; not_overlapping	0.0290697674418605	5/274; 5/172; 5/267; 5/172; 5/230	18; 18; 18; 18; 18	NA	ENST00000679754.1:forward,c.*103C>T,-925,out_of_frame_(2),ATT,UTR3,non_canonical_TIS,non_canonical_TIS(ATC)_to_non_canonical_TIS(ATT),not_overlapping,5[/274](aa),18,76860977,77020428,77020443,77020327,TGTCATGACCATTACAGCAGAGG,0.799999998394366,c.*101,c.*116,moderate,TGA,na|ENST00000680583.1:forward,c.*103C>T,-619,out_of_frame_(2),ATT,UTR3,non_canonical_TIS,non_canonical_TIS(ATC)_to_non_canonical_TIS(ATT),not_overlapping,5[/172](aa),18,76976307,77020428,77020443,77020327,TGTCATGACCATTACAGCAGAGG,0.799999998394366,c.*101,c.*116,moderate,TGA,NM_001300955.2|ENST00000532485.6:forward,c.*103C>T,-904,out_of_frame_(2),ATT,UTR3,non_canonical_TIS,non_canonical_TIS(ATC)_to_non_canonical_TIS(ATT),not_overlapping,5[/267](aa),18,76860977,77020428,77020443,77020327,TGTCATGACCATTACAGCAGAGG,0.799999998394366,c.*101,c.*116,moderate,TGA,NM_018367.7|ENST00000526597.5:forward,c.*103C>T,-619,out_of_frame_(2),ATT,UTR3,non_canonical_TIS,non_canonical_TIS(ATC)_to_non_canonical_TIS(ATT),not_overlapping,5[/172](aa),18,76976307,77020428,77020443,77020327,TGTCATGACCATTACAGCAGAGG,0.799999998394366,c.*101,c.*116,moderate,TGA,NM_001300954.2|ENST00000533873.1:forward,c.*103C>T,-793,out_of_frame_(2),ATT,UTR3,non_canonical_TIS,non_canonical_TIS(ATC)_to_non_canonical_TIS(ATT),not_overlapping,5[/230](aa),18,76860977,77020428,77020443,77020327,TGTCATGACCATTACAGCAGAGG,0.799999998394366,c.*101,c.*116,moderate,TGA,NM_001300953.2	NA	NA	NA	NA	NA	NA	NA	ATT; ATT; ATT; ATT; ATT	non_canonical_TIS; non_canonical_TIS; non_canonical_TIS; non_canonical_TIS; non_canonical_TIS	non_canonical_TIS(ATC)_to_non_canonical_TIS(ATT); non_canonical_TIS(ATC)_to_non_canonical_TIS(ATT); non_canonical_TIS(ATC)_to_non_canonical_TIS(ATT); non_canonical_TIS(ATC)_to_non_canonical_TIS(ATT); non_canonical_TIS(ATC)_to_non_canonical_TIS(ATT)	TGA; TGA; TGA; TGA; TGA	76860977; 76976307; 76860977; 76976307; 76860977	77020327; 77020327; 77020327; 77020327; 77020327	77020428; 77020428; 77020428; 77020428; 77020428	77020443; 77020443; 77020443; 77020443; 77020443	TGTCATGACCATTACAGCAGAGG; TGTCATGACCATTACAGCAGAGG; TGTCATGACCATTACAGCAGAGG; TGTCATGACCATTACAGCAGAGG; TGTCATGACCATTACAGCAGAGG	0.799999998394366; 0.799999998394366; 0.799999998394366; 0.799999998394366; 0.799999998394366	moderate; moderate; moderate; moderate; moderate	c.*101; c.*101; c.*101; c.*101; c.*101	c.*116; c.*116; c.*116; c.*116; c.*116	0.87464	19.973	0.1502	0.067	0.388	.	.	.	.	.	.	.	.	.	.	.	.	.	.	.	.	.	.	.	.	.	.	.	.	.	.	.	.		0.994525	Not Sig
chr11	77026083	G	T	ENST00000532485.6:forward	NM_018367.7	ACER3	.	c.*5756G>T	UTR3	dTIS	out_of_frame_(1)	not_overlapping	0.00749063670411985	2/267	9	NA	ENST00000532485.6:forward,c.*5756G>T,-6557,out_of_frame_(1),ATT,UTR3,non_canonical_TIS,canonical_TIS(ATG)_to_non_canonical_TIS(ATT),not_overlapping,2[/267](aa),9,76860977,77026081,77026087,77020327,AGCAAGGTCCATTATTTAGTTTT,0.549295772763341,c.*5754,c.*5760,weak,TAG,NM_018367.7	NA	NA	NA	NA	NA	NA	NA	ATT	non_canonical_TIS	canonical_TIS(ATG)_to_non_canonical_TIS(ATT)	TAG	76860977	77020327	77026081	77026087	AGCAAGGTCCATTATTTAGTTTT	0.549295772763341	weak	c.*5754	c.*5760	0.87464	19.973	0.1502	0.067	0.388	.	.	.	.	.	.	.	.	.	.	.	.	.	.	.	.	.	.	.	.	.	.	.	.	.	.	.	.		0.994525	Not Sig
chr11	77026255	C	T	ENST00000532485.6:forward	NM_018367.7	ACER3	.	c.*5928C>T	UTR3	dTIS	out_of_frame_(2)	not_overlapping	0.0711610486891386	19/267	60	NA	ENST00000532485.6:forward,c.*5928C>T,-6730,out_of_frame_(2),ATT,UTR3,non_canonical_TIS,non_TIS(ACT)_to_non_canonical_TIS(ATT),not_overlapping,19[/267](aa),60,76860977,77026254,77026311,77020327,AGTCATGTACATTTTTTTTCTTT,0.503755866464061,c.*5927,c.*5984,weak,TAG,NM_018367.7	NA	NA	NA	NA	NA	NA	NA	ATT	non_canonical_TIS	non_TIS(ACT)_to_non_canonical_TIS(ATT)	TAG	76860977	77020327	77026254	77026311	AGTCATGTACATTTTTTTTCTTT	0.503755866464061	weak	c.*5927	c.*5984	0.87464	19.973	0.1502	0.067	0.388	.	.	.	.	.	.	.	.	.	.	.	.	.	.	.	.	.	.	.	.	.	.	.	.	.	.	.	.		0.994525	Not Sig
chr11	770350	G	T	ENST00000397472.6:reverse	na	GATD1	.	c.593C>A	exonic	intTIS	out_of_frame_(2)	overlapping_21.07%	0.22	55/250	168	NA	NA	ENST00000397472.6:reverse,c.593C>A,-592,out_of_frame_(2),ATG,exonic,canonical_TIS,non_canonical_TIS(CTG)_to_canonical_TIS(ATG),overlapping_21.07%,55[/250](aa),168,777462,770350,767245,767250,CAGCACTTTCATGTTGAAGAAAT,0.494722541288418,c.593,c.*5,weak,TAA,na	NA	NA	NA	NA	NA	NA	ATG	canonical_TIS	non_canonical_TIS(CTG)_to_canonical_TIS(ATG)	TAA	777462	767250	770350	767245	CAGCACTTTCATGTTGAAGAAAT	0.494722541288418	weak	c.593	c.*5	.	.	.	.	.	.	.	.	.	.	.	D	B	B	D	N	.	.	N	T	T	T	0.069	0.434	0.900	N	0.707	0.537	0.045	0.126	0.064	0.051	.		#N/A	#N/A
chr11	77040982	C	T	ENST00000622824.1:forward	NM_138706.5	B3GNT6	rs1045146846	c.*276C>T	UTR3	dTIS	out_of_frame_(2)	not_overlapping	0.166666666666667	64/384	195	NA	ENST00000622824.1:forward,c.*276C>T,-1429,out_of_frame_(2),TTG,UTR3,non_canonical_TIS,non_TIS(TCG)_to_non_canonical_TIS(TTG),not_overlapping,64[/384](aa),195,77039552,77040981,77041173,77040706,TGAGGACCACTTGGCTAGACTAT,0.689734277561611,c.*275,c.*467,moderate,TGA,NM_138706.5	NA	NA	NA	NA	NA	NA	NA	TTG	non_canonical_TIS	non_TIS(TCG)_to_non_canonical_TIS(TTG)	TGA	77039552	77040706	77040981	77041173	TGAGGACCACTTGGCTAGACTAT	0.689734277561611	moderate	c.*275	c.*467	1.093e-09	8.9777	1.3366	0.842	1.885	.	.	.	.	3.285e-05	0.0002	.	.	.	.	.	.	.	.	.	.	.	.	.	.	.	.	.	.	.	.	.	.		0.994525	Not Sig
chr11	77214704	C	T	ENST00000409709.9:forward; ENST00000458637.6:forward; ENST00000409619.6:forward	NM_000260.4; NM_001127180.2; NM_001369365.1	MYO7A	rs370206645	c.*8C>T; c.*8C>T; c.*8C>T	UTR3	dTIS	in_frame; in_frame; in_frame	not_overlapping; not_overlapping; not_overlapping	0.0244690674053555	53/2215; 53/2175; 53/2166	162; 162; 162	NA	ENST00000409709.9:forward,c.*8C>T,-6654,in_frame,ATG,UTR3,canonical_TIS,non_canonical_TIS(ACG)_to_canonical_TIS(ATG),not_overlapping,53[/2215](aa),162,77130635,77214703,77214862,77214696,GTGAACAGTCATGGGGAGGTGCT,0.748889211835367,c.*7,c.*166,strong,TGA,NM_000260.4|ENST00000458637.6:forward,c.*8C>T,-6534,in_frame,ATG,UTR3,canonical_TIS,non_canonical_TIS(ACG)_to_canonical_TIS(ATG),not_overlapping,53[/2175](aa),162,77130635,77214703,77214862,77214696,GTGAACAGTCATGGGGAGGTGCT,0.748889211835367,c.*7,c.*166,strong,TGA,NM_001127180.2|ENST00000409619.6:forward,c.*8C>T,-6507,in_frame,ATG,UTR3,canonical_TIS,non_canonical_TIS(ACG)_to_canonical_TIS(ATG),not_overlapping,53[/2166](aa),162,77142724,77214703,77214862,77214696,GTGAACAGTCATGGGGAGGTGCT,0.748889211835367,c.*7,c.*166,strong,TGA,NM_001369365.1	NA	NA	NA	NA	NA	NA	NA	ATG; ATG; ATG	canonical_TIS; canonical_TIS; canonical_TIS	non_canonical_TIS(ACG)_to_canonical_TIS(ATG); non_canonical_TIS(ACG)_to_canonical_TIS(ATG); non_canonical_TIS(ACG)_to_canonical_TIS(ATG)	TGA; TGA; TGA	77130635; 77130635; 77142724	77214696; 77214696; 77214696	77214703; 77214703; 77214703	77214862; 77214862; 77214862	GTGAACAGTCATGGGGAGGTGCT; GTGAACAGTCATGGGGAGGTGCT; GTGAACAGTCATGGGGAGGTGCT	0.748889211835367; 0.748889211835367; 0.748889211835367	strong; strong; strong	c.*7; c.*7; c.*7	c.*166; c.*166; c.*166	1.6097e-38	109.71	0.70184	0.583	0.848	.	not_provided	MedGen:CN517202	Conflicting_interpretations_of_pathogenicity	0.0009	0.0032	.	.	.	.	.	.	.	.	.	.	.	.	.	.	.	.	.	.	.	.	.	.		#N/A	#N/A
chr11	78655783	G	T	ENST00000278550.12:reverse	NM_001098816.3	TENM4	.	c.*2275C>A	UTR3	dTIS	in_frame	not_overlapping	0.00794510653665583	22/2769	69	NA	ENST00000278550.12:reverse,c.*2275C>A,-10584,in_frame,ATC,UTR3,non_canonical_TIS,non_TIS(CTC)_to_non_canonical_TIS(ATC),not_overlapping,22[/2769](aa),69,79069944,78655783,78655717,78658058,TCAAAATGTAATCTTCATACCAA,0.50000423352111,c.*2275,c.*2341,moderate,TGA,NM_001098816.3	NA	NA	NA	NA	NA	NA	NA	ATC	non_canonical_TIS	non_TIS(CTC)_to_non_canonical_TIS(ATC)	TGA	79069944	78658058	78655783	78655717	TCAAAATGTAATCTTCATACCAA	0.50000423352111	moderate	c.*2275	c.*2341	1	105.22	0.10454	0.065	0.173	.	.	.	.	.	.	.	.	.	.	.	.	.	.	.	.	.	.	.	.	.	.	.	.	.	.	.	.		#N/A	#N/A
chr11	791083	G	C	ENST00000320230.9:reverse; ENST00000628067.3:reverse	NM_024698.6; NM_001191061.2	SLC25A22	.	c.*832C>G; c.*832C>G	UTR3	dTIS	out_of_frame_(2); out_of_frame_(2)	not_overlapping; not_overlapping	0.346749226006192	112/323; 112/323	339; 339	NA	ENST00000320230.9:reverse,c.*832C>G,-1801,out_of_frame_(2),GTG,UTR3,non_canonical_TIS,non_TIS(GTC)_to_non_canonical_TIS(GTG),not_overlapping,112[/323](aa),339,795006,791085,790749,791915,TGTTGACCCCGTGCAGGAACTAA,0.597007039194902,c.*830,c.*1166,weak,TGA,NM_024698.6|ENST00000628067.3:reverse,c.*832C>G,-1801,out_of_frame_(2),GTG,UTR3,non_canonical_TIS,non_TIS(GTC)_to_non_canonical_TIS(GTG),not_overlapping,112[/323](aa),339,795006,791085,790749,791915,TGTTGACCCCGTGCAGGAACTAA,0.597007039194902,c.*830,c.*1166,weak,TGA,NM_001191061.2	NA	NA	NA	NA	NA	NA	NA	GTG; GTG	non_canonical_TIS; non_canonical_TIS	non_TIS(GTC)_to_non_canonical_TIS(GTG); non_TIS(GTC)_to_non_canonical_TIS(GTG)	TGA; TGA	795006; 795006	791915; 791915	791085; 791085	790749; 790749	TGTTGACCCCGTGCAGGAACTAA; TGTTGACCCCGTGCAGGAACTAA	0.597007039194902; 0.597007039194902	weak; weak	c.*830; c.*830	c.*1166; c.*1166	0.0066081	14.649	0.40959	0.223	0.808	.	.	.	.	.	.	.	.	.	.	.	.	.	.	.	.	.	.	.	.	.	.	.	.	.	.	.	.		#N/A	#N/A
chr11	8104880	C	A	ENST00000305253.8:forward; ENST00000299506.3:forward	NM_003320.5; NM_177972.3	TUB	.	c.*3261C>A; c.*3261C>A	UTR3	dTIS	out_of_frame_(1); out_of_frame_(1)	not_overlapping; not_overlapping	0.0652173913043478	33/561; 33/506	102; 102	NA	ENST00000305253.8:forward,c.*3261C>A,-4946,out_of_frame_(1),ATG,UTR3,canonical_TIS,non_canonical_TIS(CTG)_to_canonical_TIS(ATG),not_overlapping,33[/561](aa),102,8038874,8104880,8104979,8101619,CTTTCGGAGCATGCCTCCTTCAG,0.723943659680222,c.*3261,c.*3360,moderate,TAA,NM_003320.5|ENST00000299506.3:forward,c.*3261C>A,-4781,out_of_frame_(1),ATG,UTR3,canonical_TIS,non_canonical_TIS(CTG)_to_canonical_TIS(ATG),not_overlapping,33[/506](aa),102,8081511,8104880,8104979,8101619,CTTTCGGAGCATGCCTCCTTCAG,0.723943659680222,c.*3261,c.*3360,moderate,TAA,NM_177972.3	NA	NA	NA	NA	NA	NA	NA	ATG; ATG	canonical_TIS; canonical_TIS	non_canonical_TIS(CTG)_to_canonical_TIS(ATG); non_canonical_TIS(CTG)_to_canonical_TIS(ATG)	TAA; TAA	8038874; 8081511	8101619; 8101619	8104880; 8104880	8104979; 8104979	CTTTCGGAGCATGCCTCCTTCAG; CTTTCGGAGCATGCCTCCTTCAG	0.723943659680222; 0.723943659680222	moderate; moderate	c.*3261; c.*3261	c.*3360; c.*3360	0.0031466	30.248	0.3306	0.203	0.561	.	.	.	.	.	.	.	.	.	.	.	.	.	.	.	.	.	.	.	.	.	.	.	.	.	.	.	.		#N/A	#N/A
chr11	8107280	G	T	ENST00000309737.11:reverse; ENST00000335425.7:reverse	NM_001206671.4; NM_001135109.4	RIC3	.	c.*3418C>A; c.*3418C>A	UTR3	dTIS	in_frame; in_frame	not_overlapping; not_overlapping	0.160427807486631	30/369; 30/187	93; 93	NA	ENST00000309737.11:reverse,c.*3418C>A,-4527,in_frame,ACG,UTR3,non_canonical_TIS,non_TIS(CCG)_to_non_canonical_TIS(ACG),not_overlapping,30[/369](aa),93,8168989,8107280,8107190,8110698,ATAAACAAACACGAATTATTACC,0.723943665032335,c.*3418,c.*3508,moderate,TGA,NM_001206671.4|ENST00000335425.7:reverse,c.*3418C>A,-3981,in_frame,ACG,UTR3,non_canonical_TIS,non_TIS(CCG)_to_non_canonical_TIS(ACG),not_overlapping,30[/187](aa),93,8168989,8107280,8107190,8110698,ATAAACAAACACGAATTATTACC,0.723943665032335,c.*3418,c.*3508,moderate,TGA,NM_001135109.4	NA	NA	NA	NA	NA	NA	NA	ACG; ACG	non_canonical_TIS; non_canonical_TIS	non_TIS(CCG)_to_non_canonical_TIS(ACG); non_TIS(CCG)_to_non_canonical_TIS(ACG)	TGA; TGA	8168989; 8168989	8110698; 8110698	8107280; 8107280	8107190; 8107190	ATAAACAAACACGAATTATTACC; ATAAACAAACACGAATTATTACC	0.723943665032335; 0.723943665032335	moderate; moderate	c.*3418; c.*3418	c.*3508; c.*3508	2.1447e-06	16.023	0.68653	0.431	1.136	.	.	.	.	.	.	.	.	.	.	.	.	.	.	.	.	.	.	.	.	.	.	.	.	.	.	.	.		0.994525	Not Sig
chr11	8224588	G	A	ENST00000335790.8:reverse; ENST00000428101.6:reverse; ENST00000534484.1:reverse	NM_002315.3; NM_001270428.2; na	LMO1	.	c.*28C>T; c.*28C>T; c.*28C>T	UTR3	dTIS	in_frame; in_frame; in_frame	not_overlapping; not_overlapping; not_overlapping	0.2	29/156; 29/155; 29/145	90; 90; 90	NA	ENST00000335790.8:reverse,c.*28C>T,-498,in_frame,TTG,UTR3,non_canonical_TIS,non_canonical_TIS(CTG)_to_non_canonical_TIS(TTG),not_overlapping,29[/156](aa),90,8263362,8224588,8224501,8224616,CCAGGCCCGTTTGTCCATCTGCC,0.503173246184669,c.*28,c.*115,weak,TAG,NM_002315.3|ENST00000428101.6:reverse,c.*28C>T,-495,in_frame,TTG,UTR3,non_canonical_TIS,non_canonical_TIS(CTG)_to_non_canonical_TIS(TTG),not_overlapping,29[/155](aa),90,8268448,8224588,8224501,8224616,CCAGGCCCGTTTGTCCATCTGCC,0.503173246184669,c.*28,c.*115,weak,TAG,NM_001270428.2|ENST00000534484.1:reverse,c.*28C>T,-465,in_frame,TTG,UTR3,non_canonical_TIS,non_canonical_TIS(CTG)_to_non_canonical_TIS(TTG),not_overlapping,29[/145](aa),90,8230496,8224588,8224501,8224616,CCAGGCCCGTTTGTCCATCTGCC,0.503173246184669,c.*28,c.*115,weak,TAG,na	NA	NA	NA	NA	NA	NA	NA	TTG; TTG; TTG	non_canonical_TIS; non_canonical_TIS; non_canonical_TIS	non_canonical_TIS(CTG)_to_non_canonical_TIS(TTG); non_canonical_TIS(CTG)_to_non_canonical_TIS(TTG); non_canonical_TIS(CTG)_to_non_canonical_TIS(TTG)	TAG; TAG; TAG	8263362; 8268448; 8230496	8224616; 8224616; 8224616	8224588; 8224588; 8224588	8224501; 8224501; 8224501	CCAGGCCCGTTTGTCCATCTGCC; CCAGGCCCGTTTGTCCATCTGCC; CCAGGCCCGTTTGTCCATCTGCC	0.503173246184669; 0.503173246184669; 0.503173246184669	weak; weak; weak	c.*28; c.*28; c.*28	c.*115; c.*115; c.*115	0.63546	7.4911	0.13349	0.046	0.633	.	.	.	.	.	.	.	.	.	.	.	.	.	.	.	.	.	.	.	.	.	.	.	.	.	.	.	.		#N/A	#N/A
chr11	82730426	C	T	ENST00000329203.5:reverse	NM_175885.4	FAM181B	.	c.*2023G>A	UTR3	dTIS	in_frame	not_overlapping	0.0305164319248826	13/426	42	NA	ENST00000329203.5:reverse,c.*2023G>A,-3303,in_frame,ATA,UTR3,non_canonical_TIS,non_TIS(GTA)_to_non_canonical_TIS(ATA),not_overlapping,13[/426](aa),42,82733729,82730426,82730387,82732449,TAGTGTCATTATAATGTTTCTTA,0.611091543787245,c.*2023,c.*2062,moderate,TAG,NM_175885.4	NA	NA	NA	NA	NA	NA	NA	ATA	non_canonical_TIS	non_TIS(GTA)_to_non_canonical_TIS(ATA)	TAG	82733729	82732449	82730426	82730387	TAGTGTCATTATAATGTTTCTTA	0.611091543787245	moderate	c.*2023	c.*2062	0.069368	4.0001	0.49999	0.202	1.494	.	.	.	.	.	.	.	.	.	.	.	.	.	.	.	.	.	.	.	.	.	.	.	.	.	.	.	.		0.977597	Not Sig
chr11	82731409	C	T	ENST00000329203.5:reverse	NM_175885.4	FAM181B	.	c.*1040G>A	UTR3	dTIS	out_of_frame_(2)	not_overlapping	0.129107981220657	55/426	168	NA	ENST00000329203.5:reverse,c.*1040G>A,-2320,out_of_frame_(2),AGG,UTR3,non_canonical_TIS,non_TIS(GGG)_to_non_canonical_TIS(AGG),not_overlapping,55[/426](aa),168,82733729,82731409,82731244,82732449,CTTTTTTGGCAGGGGGCTATCTA,0.712323939444356,c.*1040,c.*1205,strong,TAA,NM_175885.4	NA	NA	NA	NA	NA	NA	NA	AGG	non_canonical_TIS	non_TIS(GGG)_to_non_canonical_TIS(AGG)	TAA	82733729	82732449	82731409	82731244	CTTTTTTGGCAGGGGGCTATCTA	0.712323939444356	strong	c.*1040	c.*1205	0.069368	4.0001	0.49999	0.202	1.494	.	.	.	.	.	.	.	.	.	.	.	.	.	.	.	.	.	.	.	.	.	.	.	.	.	.	.	.		0.823654	Not Sig
chr11	83248763	G	T	ENST00000533342.6:forward; ENST00000393392.6:forward	NM_001300975.2; NM_182603.4	ANKRD42	.	c.*559G>T; c.*762G>T	UTR3	dTIS	out_of_frame_(1); out_of_frame_(2)	not_overlapping; not_overlapping	0.0102827763496144	4/527; 4/389	15; 15	NA	ENST00000533342.6:forward,c.*559G>T,-2141,out_of_frame_(1),ATA,UTR3,non_canonical_TIS,non_TIS(AGA)_to_non_canonical_TIS(ATA),not_overlapping,4[/527](aa),15,83194671,83248762,83248774,83248204,AAAACAAGATATATGTTCCTTCT,0.54037558589711,c.*558,c.*570,moderate,TGA,NM_001300975.2|ENST00000393392.6:forward,c.*762G>T,-1930,out_of_frame_(2),ATA,UTR3,non_canonical_TIS,non_TIS(AGA)_to_non_canonical_TIS(ATA),not_overlapping,4[/389](aa),15,83194671,83248762,83248774,83248001,AAAACAAGATATATGTTCCTTCT,0.54037558589711,c.*761,c.*773,moderate,TGA,NM_182603.4	NA	NA	NA	NA	NA	NA	NA	ATA; ATA	non_canonical_TIS; non_canonical_TIS	non_TIS(AGA)_to_non_canonical_TIS(ATA); non_TIS(AGA)_to_non_canonical_TIS(ATA)	TGA; TGA	83194671; 83194671	83248204; 83248001	83248762; 83248762	83248774; 83248774	AAAACAAGATATATGTTCCTTCT; AAAACAAGATATATGTTCCTTCT	0.54037558589711; 0.54037558589711	moderate; moderate	c.*558; c.*761	c.*570; c.*773	2.1439e-10	20.745	0.81946	0.56	1.229	.	.	.	.	.	.	.	.	.	.	.	.	.	.	.	.	.	.	.	.	.	.	.	.	.	.	.	.		#N/A	#N/A
chr11	83457926	T	A	ENST00000280241.12:reverse; ENST00000398309.6:reverse; ENST00000706233.1:reverse; ENST00000706266.1:reverse; ENST00000376104.7:reverse; ENST00000426717.6:reverse; ENST00000706204.1:reverse	NM_001206769.2; NM_001364.3; NM_001351275.2; na; NM_001142699.3; NM_001142702.2; NM_001377970.1	DLG2	.	c.*1892A>T; c.*1892A>T; c.*1892A>T; c.*1892A>T; c.*1892A>T; c.*1892A>T; c.*1892A>T	UTR3	dTIS	in_frame; in_frame; in_frame; in_frame; in_frame; in_frame; in_frame	not_overlapping; not_overlapping; not_overlapping; not_overlapping; not_overlapping; not_overlapping; not_overlapping	0.092814371257485	31/909; 31/870; 31/968; 31/820; 31/975; 31/334; 31/857	96; 96; 96; 96; 96; 96; 96	NA	ENST00000280241.12:reverse,c.*1892A>T,-4620,in_frame,ATA,UTR3,non_canonical_TIS,non_TIS(AAA)_to_non_canonical_TIS(ATA),not_overlapping,31[/909](aa),96,84317145,83457927,83457834,83459818,CACCAAAACAATACAGAAATGCA,0.655755410935049,c.*1891,c.*1984,moderate,TAA,NM_001206769.2|ENST00000398309.6:reverse,c.*1892A>T,-4503,in_frame,ATA,UTR3,non_canonical_TIS,non_TIS(AAA)_to_non_canonical_TIS(ATA),not_overlapping,31[/870](aa),96,84923118,83457927,83457834,83459818,CACCAAAACAATACAGAAATGCA,0.655755410935049,c.*1891,c.*1984,moderate,TAA,NM_001364.3|ENST00000706233.1:reverse,c.*1892A>T,-4797,in_frame,ATA,UTR3,non_canonical_TIS,non_TIS(AAA)_to_non_canonical_TIS(ATA),not_overlapping,31[/968](aa),96,85626617,83457927,83457834,83459818,CACCAAAACAATACAGAAATGCA,0.655755410935049,c.*1891,c.*1984,moderate,TAA,NM_001351275.2|ENST00000706266.1:reverse,c.*1892A>T,-4353,in_frame,ATA,UTR3,non_canonical_TIS,non_TIS(AAA)_to_non_canonical_TIS(ATA),not_overlapping,31[/820](aa),96,84720397,83457927,83457834,83459818,CACCAAAACAATACAGAAATGCA,0.655755410935049,c.*1891,c.*1984,moderate,TAA,na|ENST00000376104.7:reverse,c.*1892A>T,-4818,in_frame,ATA,UTR3,non_canonical_TIS,non_TIS(AAA)_to_non_canonical_TIS(ATA),not_overlapping,31[/975](aa),96,85598696,83457927,83457834,83459818,CACCAAAACAATACAGAAATGCA,0.655755410935049,c.*1891,c.*1984,moderate,TAA,NM_001142699.3|ENST00000426717.6:reverse,c.*1892A>T,-2895,in_frame,ATA,UTR3,non_canonical_TIS,non_TIS(AAA)_to_non_canonical_TIS(ATA),not_overlapping,31[/334](aa),96,83633281,83457927,83457834,83459818,CACCAAAACAATACAGAAATGCA,0.655755410935049,c.*1891,c.*1984,moderate,TAA,NM_001142702.2|ENST00000706204.1:reverse,c.*1892A>T,-4464,in_frame,ATA,UTR3,non_canonical_TIS,non_TIS(AAA)_to_non_canonical_TIS(ATA),not_overlapping,31[/857](aa),96,84317145,83457927,83457834,83459818,CACCAAAACAATACAGAAATGCA,0.655755410935049,c.*1891,c.*1984,moderate,TAA,NM_001377970.1	NA	NA	NA	NA	NA	NA	NA	ATA; ATA; ATA; ATA; ATA; ATA; ATA	non_canonical_TIS; non_canonical_TIS; non_canonical_TIS; non_canonical_TIS; non_canonical_TIS; non_canonical_TIS; non_canonical_TIS	non_TIS(AAA)_to_non_canonical_TIS(ATA); non_TIS(AAA)_to_non_canonical_TIS(ATA); non_TIS(AAA)_to_non_canonical_TIS(ATA); non_TIS(AAA)_to_non_canonical_TIS(ATA); non_TIS(AAA)_to_non_canonical_TIS(ATA); non_TIS(AAA)_to_non_canonical_TIS(ATA); non_TIS(AAA)_to_non_canonical_TIS(ATA)	TAA; TAA; TAA; TAA; TAA; TAA; TAA	84317145; 84923118; 85626617; 84720397; 85598696; 83633281; 84317145	83459818; 83459818; 83459818; 83459818; 83459818; 83459818; 83459818	83457927; 83457927; 83457927; 83457927; 83457927; 83457927; 83457927	83457834; 83457834; 83457834; 83457834; 83457834; 83457834; 83457834	CACCAAAACAATACAGAAATGCA; CACCAAAACAATACAGAAATGCA; CACCAAAACAATACAGAAATGCA; CACCAAAACAATACAGAAATGCA; CACCAAAACAATACAGAAATGCA; CACCAAAACAATACAGAAATGCA; CACCAAAACAATACAGAAATGCA	0.655755410935049; 0.655755410935049; 0.655755410935049; 0.655755410935049; 0.655755410935049; 0.655755410935049; 0.655755410935049	moderate; moderate; moderate; moderate; moderate; moderate; moderate	c.*1891; c.*1891; c.*1891; c.*1891; c.*1891; c.*1891; c.*1891	c.*1984; c.*1984; c.*1984; c.*1984; c.*1984; c.*1984; c.*1984	0.70796	61.24	0.21228	0.137	0.338	.	.	.	.	.	.	.	.	.	.	.	.	.	.	.	.	.	.	.	.	.	.	.	.	.	.	.	.		0.994525	Not Sig
chr11	8613825	G	T	ENST00000525788.2:reverse; ENST00000705689.1:reverse; ENST00000646038.2:reverse	na; NM_001388023.1; NM_001388022.1	TRIM66	.	c.*4171C>A; c.*4119C>A; c.*4119C>A	UTR3	dTIS	in_frame; out_of_frame_(1); out_of_frame_(1)	not_overlapping; not_overlapping; not_overlapping	0.0193704600484262	24/1239; 24/1355; 24/1392	75; 75; 75	NA	ENST00000525788.2:reverse,c.*4171C>A,-7890,in_frame,AAG,UTR3,non_canonical_TIS,non_TIS(CAG)_to_non_canonical_TIS(AAG),not_overlapping,24[/1239](aa),75,8651808,8613825,8613753,8617996,GTCTACTTCAAAGAAGACAGCCC,0.492375131438521,c.*4171,c.*4243,weak,TAA,na|ENST00000705689.1:reverse,c.*4119C>A,-8186,out_of_frame_(1),AAG,UTR3,non_canonical_TIS,non_TIS(CAG)_to_non_canonical_TIS(AAG),not_overlapping,24[/1355](aa),75,8672274,8613825,8613753,8617944,GTCTACTTCAAAGAAGACAGCCC,0.492375131438521,c.*4119,c.*4191,weak,TAA,NM_001388023.1|ENST00000646038.2:reverse,c.*4119C>A,-8297,out_of_frame_(1),AAG,UTR3,non_canonical_TIS,non_TIS(CAG)_to_non_canonical_TIS(AAG),not_overlapping,24[/1392](aa),75,8672274,8613825,8613753,8617944,GTCTACTTCAAAGAAGACAGCCC,0.492375131438521,c.*4119,c.*4191,weak,TAA,NM_001388022.1	NA	NA	NA	NA	NA	NA	NA	AAG; AAG; AAG	non_canonical_TIS; non_canonical_TIS; non_canonical_TIS	non_TIS(CAG)_to_non_canonical_TIS(AAG); non_TIS(CAG)_to_non_canonical_TIS(AAG); non_TIS(CAG)_to_non_canonical_TIS(AAG)	TAA; TAA; TAA	8651808; 8672274; 8672274	8617996; 8617944; 8617944	8613825; 8613825; 8613825	8613753; 8613753; 8613753	GTCTACTTCAAAGAAGACAGCCC; GTCTACTTCAAAGAAGACAGCCC; GTCTACTTCAAAGAAGACAGCCC	0.492375131438521; 0.492375131438521; 0.492375131438521	weak; weak; weak	c.*4171; c.*4119; c.*4119	c.*4243; c.*4191; c.*4191	6.9399e-12	56.313	0.49722	0.367	0.682	.	.	.	.	.	.	.	.	.	.	.	.	.	.	.	.	.	.	.	.	.	.	.	.	.	.	.	.		0.994525	Not Sig
chr11	8615566	C	T	ENST00000525788.2:reverse; ENST00000705689.1:reverse; ENST00000646038.2:reverse	na; NM_001388023.1; NM_001388022.1	TRIM66	.	c.*2430G>A; c.*2378G>A; c.*2378G>A	UTR3	dTIS	in_frame; out_of_frame_(1); out_of_frame_(1)	not_overlapping; not_overlapping; not_overlapping	0.0153349475383374	19/1239; 19/1355; 19/1392	60; 60; 60	NA	ENST00000525788.2:reverse,c.*2430G>A,-6147,in_frame,ATA,UTR3,non_canonical_TIS,canonical_TIS(ATG)_to_non_canonical_TIS(ATA),not_overlapping,19[/1239](aa),60,8651808,8615568,8615511,8617996,TTGTTTTTGCATACAAAAACCAG,0.458572309177461,c.*2428,c.*2485,weak,TGA,na|ENST00000705689.1:reverse,c.*2378G>A,-6443,out_of_frame_(1),ATA,UTR3,non_canonical_TIS,canonical_TIS(ATG)_to_non_canonical_TIS(ATA),not_overlapping,19[/1355](aa),60,8672274,8615568,8615511,8617944,TTGTTTTTGCATACAAAAACCAG,0.458572309177461,c.*2376,c.*2433,weak,TGA,NM_001388023.1|ENST00000646038.2:reverse,c.*2378G>A,-6554,out_of_frame_(1),ATA,UTR3,non_canonical_TIS,canonical_TIS(ATG)_to_non_canonical_TIS(ATA),not_overlapping,19[/1392](aa),60,8672274,8615568,8615511,8617944,TTGTTTTTGCATACAAAAACCAG,0.458572309177461,c.*2376,c.*2433,weak,TGA,NM_001388022.1	NA	NA	NA	NA	NA	NA	NA	ATA; ATA; ATA	non_canonical_TIS; non_canonical_TIS; non_canonical_TIS	canonical_TIS(ATG)_to_non_canonical_TIS(ATA); canonical_TIS(ATG)_to_non_canonical_TIS(ATA); canonical_TIS(ATG)_to_non_canonical_TIS(ATA)	TGA; TGA; TGA	8651808; 8672274; 8672274	8617996; 8617944; 8617944	8615568; 8615568; 8615568	8615511; 8615511; 8615511	TTGTTTTTGCATACAAAAACCAG; TTGTTTTTGCATACAAAAACCAG; TTGTTTTTGCATACAAAAACCAG	0.458572309177461; 0.458572309177461; 0.458572309177461	weak; weak; weak	c.*2428; c.*2376; c.*2376	c.*2485; c.*2433; c.*2433	6.9399e-12	56.313	0.49722	0.367	0.682	.	.	.	.	.	.	.	.	.	.	.	.	.	.	.	.	.	.	.	.	.	.	.	.	.	.	.	.		0.994525	Not Sig
chr11	8689237	G	C	ENST00000314138.11:forward	NM_000990.5	RPL27A	.	c.*3431G>C	UTR3	dTIS	out_of_frame_(2)	not_overlapping	0.0405405405405405	6/148	21	NA	ENST00000314138.11:forward,c.*3431G>C,-3877,out_of_frame_(2),CTG,UTR3,non_canonical_TIS,non_canonical_TIS(GTG)_to_non_canonical_TIS(CTG),not_overlapping,6[/148](aa),21,8682814,8689237,8689255,8685806,TTTAAGAACACTGGGCGTGGCCT,0.732394367252529,c.*3431,c.*3449,strong,TAA,NM_000990.5	NA	NA	NA	NA	NA	NA	NA	CTG	non_canonical_TIS	non_canonical_TIS(GTG)_to_non_canonical_TIS(CTG)	TAA	8682814	8685806	8689237	8689255	TTTAAGAACACTGGGCGTGGCCT	0.732394367252529	strong	c.*3431	c.*3449	0.91072	7.7785	.	.	0.385	.	.	.	.	.	.	.	.	.	.	.	.	.	.	.	.	.	.	.	.	.	.	.	.	.	.	.	.		0.994525	Not Sig
chr11	86947240	A	C	ENST00000531380.2:reverse	NM_012193.4	FZD4	.	c.*3902T>G	UTR3	dTIS	out_of_frame_(1)	not_overlapping	0.0242085661080074	13/537	42	NA	ENST00000531380.2:reverse,c.*3902T>G,-5513,out_of_frame_(1),TTG,UTR3,non_canonical_TIS,non_TIS(TTT)_to_non_canonical_TIS(TTG),not_overlapping,13[/537](aa),42,86955085,86947242,86947203,86951142,AGGAACCTTTTTGTTGTTGTTTG,0.436150235322225,c.*3900,c.*3939,weak,TGA,NM_012193.4	NA	NA	NA	NA	NA	NA	NA	TTG	non_canonical_TIS	non_TIS(TTT)_to_non_canonical_TIS(TTG)	TGA	86955085	86951142	86947242	86947203	AGGAACCTTTTTGTTGTTGTTTG	0.436150235322225	weak	c.*3900	c.*3939	0.96962	15.221	0.065701	0.022	0.312	.	.	.	.	.	.	.	.	.	.	.	.	.	.	.	.	.	.	.	.	.	.	.	.	.	.	.	.		0.994525	Not Sig
chr11	87323596	A	G	ENST00000340353.11:forward; ENST00000305494.6:forward	NM_001168724.2; NM_022918.4	TMEM135	.	c.*2263A>G; c.*2263A>G	UTR3	dTIS	out_of_frame_(2); out_of_frame_(2)	not_overlapping; not_overlapping	0.00458715596330275	2/436; 2/458	9; 9	NA	ENST00000340353.11:forward,c.*2263A>G,-3571,out_of_frame_(2),AAG,UTR3,non_canonical_TIS,non_TIS(AAA)_to_non_canonical_TIS(AAG),not_overlapping,2[/436](aa),9,87038046,87323594,87323600,87321333,TGATTACAGTAAGCAATAATATG,0.571830987604047,c.*2261,c.*2267,moderate,TAA,NM_001168724.2|ENST00000305494.6:forward,c.*2263A>G,-3637,out_of_frame_(2),AAG,UTR3,non_canonical_TIS,non_TIS(AAA)_to_non_canonical_TIS(AAG),not_overlapping,2[/458](aa),9,87038046,87323594,87323600,87321333,TGATTACAGTAAGCAATAATATG,0.571830987604047,c.*2261,c.*2267,moderate,TAA,NM_022918.4	NA	NA	NA	NA	NA	NA	NA	AAG; AAG	non_canonical_TIS; non_canonical_TIS	non_TIS(AAA)_to_non_canonical_TIS(AAG); non_TIS(AAA)_to_non_canonical_TIS(AAG)	TAA; TAA	87038046; 87038046	87321333; 87321333	87323594; 87323594	87323600; 87323600	TGATTACAGTAAGCAATAATATG; TGATTACAGTAAGCAATAATATG	0.571830987604047; 0.571830987604047	moderate; moderate	c.*2261; c.*2261	c.*2267; c.*2267	0.7786	26.96	0.18546	0.096	0.39	.	.	.	.	.	.	.	.	.	.	.	.	.	.	.	.	.	.	.	.	.	.	.	.	.	.	.	.		0.994525	Not Sig
chr11	87327813	G	A	ENST00000305494.6:forward	NM_022918.4	TMEM135	.	c.*6480G>A	UTR3	dTIS	out_of_frame_(2)	not_overlapping	0.100436681222707	46/458	141	NA	ENST00000305494.6:forward,c.*6480G>A,-7855,out_of_frame_(2),AAG,UTR3,non_canonical_TIS,non_canonical_TIS(AGG)_to_non_canonical_TIS(AAG),not_overlapping,46[/458](aa),141,87038046,87327812,87327950,87321333,CCAAGGTTAGAAGATCTGGGGTC,0.486971828502083,c.*6479,c.*6617,weak,TGA,NM_022918.4	NA	NA	NA	NA	NA	NA	NA	AAG	non_canonical_TIS	non_canonical_TIS(AGG)_to_non_canonical_TIS(AAG)	TGA	87038046	87321333	87327812	87327950	CCAAGGTTAGAAGATCTGGGGTC	0.486971828502083	weak	c.*6479	c.*6617	0.7786	26.96	0.18546	0.096	0.39	.	.	.	.	.	.	.	.	.	.	.	.	.	.	.	.	.	.	.	.	.	.	.	.	.	.	.	.		0.995506	Not Sig
chr11	88322575	G	T	ENST00000524463.6:reverse	NM_148170.5	CTSC	.	c.*3858C>A	UTR3	dTIS	in_frame	not_overlapping	0.357664233576642	49/137	150	NA	ENST00000524463.6:reverse,c.*3858C>A,-4269,in_frame,ATA,UTR3,non_canonical_TIS,non_canonical_TIS(ATC)_to_non_canonical_TIS(ATA),not_overlapping,49[/137](aa),150,88337672,88322577,88322430,88326433,TATCCTGTTTATAATTTTTTATT,0.360563375902004,c.*3856,c.*4003,weak,TAA,NM_148170.5	NA	NA	NA	NA	NA	NA	NA	ATA	non_canonical_TIS	non_canonical_TIS(ATC)_to_non_canonical_TIS(ATA)	TAA	88337672	88326433	88322577	88322430	TATCCTGTTTATAATTTTTTATT	0.360563375902004	weak	c.*3856	c.*4003	1.1451e-07	21.139	0.66227	0.436	1.035	.	.	.	.	.	.	.	.	.	.	.	.	.	.	.	.	.	.	.	.	.	.	.	.	.	.	.	.		0.859523	Not Sig
chr11	88326207	G	A	ENST00000524463.6:reverse; ENST00000528020.2:reverse; ENST00000529974.2:reverse; ENST00000677976.1:reverse; ENST00000393301.5:reverse	NM_148170.5; na; NM_001114173.3; na; na	CTSC	.	c.*226C>T; c.*226C>T; c.*170C>T; c.*201C>T; c.*230C>T	UTR3	dTIS	out_of_frame_(1); out_of_frame_(1); in_frame; out_of_frame_(2); in_frame	not_overlapping; not_overlapping; not_overlapping; not_overlapping; not_overlapping	1.57142857142857	33/137; 33/21; 33/141; 33/117; 33/165	102; 102; 102; 102; 102	NA	ENST00000524463.6:reverse,c.*226C>T,-638,out_of_frame_(1),ATA,UTR3,non_canonical_TIS,non_TIS(ACA)_to_non_canonical_TIS(ATA),not_overlapping,33[/137](aa),102,88337672,88326208,88326109,88326433,AAAACAGTAAATATCATTTTGGA,0.444424885148747,c.*225,c.*324,weak,TAA,NM_148170.5|ENST00000528020.2:reverse,c.*226C>T,-290,out_of_frame_(1),ATA,UTR3,non_canonical_TIS,non_TIS(ACA)_to_non_canonical_TIS(ATA),not_overlapping,33[/21](aa),102,88328166,88326208,88326109,88326433,AAAACAGTAAATATCATTTTGGA,0.444424885148747,c.*225,c.*324,weak,TAA,na|ENST00000529974.2:reverse,c.*170C>T,-594,in_frame,ATA,UTR3,non_canonical_TIS,non_TIS(ACA)_to_non_canonical_TIS(ATA),not_overlapping,33[/141](aa),102,88337672,88326208,88326109,88326377,AAAACAGTAAATATCATTTTGGA,0.444424885148747,c.*169,c.*268,weak,TAA,NM_001114173.3|ENST00000677976.1:reverse,c.*201C>T,-553,out_of_frame_(2),ATA,UTR3,non_canonical_TIS,non_TIS(ACA)_to_non_canonical_TIS(ATA),not_overlapping,33[/117](aa),102,88337672,88326208,88326109,88326408,AAAACAGTAAATATCATTTTGGA,0.444424885148747,c.*200,c.*299,weak,TAA,na|ENST00000393301.5:reverse,c.*230C>T,-726,in_frame,ATA,UTR3,non_canonical_TIS,non_TIS(ACA)_to_non_canonical_TIS(ATA),not_overlapping,33[/165](aa),102,88337672,88326208,88326109,88326437,AAAACAGTAAATATCATTTTGGA,0.444424885148747,c.*229,c.*328,weak,TAA,na	NA	NA	NA	NA	NA	NA	NA	ATA; ATA; ATA; ATA; ATA	non_canonical_TIS; non_canonical_TIS; non_canonical_TIS; non_canonical_TIS; non_canonical_TIS	non_TIS(ACA)_to_non_canonical_TIS(ATA); non_TIS(ACA)_to_non_canonical_TIS(ATA); non_TIS(ACA)_to_non_canonical_TIS(ATA); non_TIS(ACA)_to_non_canonical_TIS(ATA); non_TIS(ACA)_to_non_canonical_TIS(ATA)	TAA; TAA; TAA; TAA; TAA	88337672; 88328166; 88337672; 88337672; 88337672	88326433; 88326433; 88326377; 88326408; 88326437	88326208; 88326208; 88326208; 88326208; 88326208	88326109; 88326109; 88326109; 88326109; 88326109	AAAACAGTAAATATCATTTTGGA; AAAACAGTAAATATCATTTTGGA; AAAACAGTAAATATCATTTTGGA; AAAACAGTAAATATCATTTTGGA; AAAACAGTAAATATCATTTTGGA	0.444424885148747; 0.444424885148747; 0.444424885148747; 0.444424885148747; 0.444424885148747	weak; weak; weak; weak; weak	c.*225; c.*225; c.*169; c.*200; c.*229	c.*324; c.*324; c.*268; c.*299; c.*328	1.1451e-07	21.139	0.66227	0.436	1.035	.	.	.	.	.	.	.	.	.	.	.	.	.	.	.	.	.	.	.	.	.	.	.	.	.	.	.	.		0.994525	Not Sig
chr11	8919624	G	T	ENST00000299576.9:forward; ENST00000299576.9:forward; ENST00000309357.8:forward; ENST00000309357.8:forward; ENST00000309377.9:forward; ENST00000309377.9:forward; ENST00000396648.6:forward; ENST00000396648.6:forward; ENST00000534147.5:forward; ENST00000534147.5:forward	NM_001206646.2; NM_001206646.2; NM_001206647.2; NM_001206647.2; NM_020642.4; NM_020642.4; NR_045418.2; NR_045418.2; na; na	AKIP1	.	c.*144G>T; c.*144G>T; c.*144G>T; c.*144G>T; c.*144G>T; c.*144G>T; c.*144G>T; c.*144G>T; c.*144G>T; c.*144G>T	UTR3	dTIS	out_of_frame_(1); out_of_frame_(2); out_of_frame_(1); out_of_frame_(2); out_of_frame_(1); out_of_frame_(2); out_of_frame_(1); out_of_frame_(2); out_of_frame_(1); out_of_frame_(2)	not_overlapping; not_overlapping; not_overlapping; not_overlapping; not_overlapping; not_overlapping; not_overlapping; not_overlapping; not_overlapping; not_overlapping	0.136612021857924	25/183; 11/183; 25/183; 11/183; 25/210; 11/210; 25/183; 11/183; 25/210; 11/210	78; 36; 78; 36; 78; 36; 78; 36; 78; 36	NA	ENST00000299576.9:forward,c.*144G>T,-695,out_of_frame_(1),TTG,UTR3,non_canonical_TIS,non_canonical_TIS(GTG)_to_non_canonical_TIS(TTG),not_overlapping,25[/183](aa),78,8911450,8919624,8919699,8919480,GTCTCTTTCATTGCTTTTTTGTT,0.391373243245289,c.*144,c.*219,weak,TGA,NM_001206646.2|ENST00000299576.9:forward,c.*144G>T,-694,out_of_frame_(2),ATT,UTR3,non_canonical_TIS,non_TIS(AGT)_to_non_canonical_TIS(ATT),not_overlapping,11[/183](aa),36,8911450,8919623,8919656,8919480,TGTCTCTTTCATTGCTTTTTTGT,0.602640844243107,c.*143,c.*176,moderate,TGA,NM_001206646.2|ENST00000309357.8:forward,c.*144G>T,-695,out_of_frame_(1),TTG,UTR3,non_canonical_TIS,non_canonical_TIS(GTG)_to_non_canonical_TIS(TTG),not_overlapping,25[/183](aa),78,8911450,8919624,8919699,8919480,GTCTCTTTCATTGCTTTTTTGTT,0.391373243245289,c.*144,c.*219,weak,TGA,NM_001206647.2|ENST00000309357.8:forward,c.*144G>T,-694,out_of_frame_(2),ATT,UTR3,non_canonical_TIS,non_TIS(AGT)_to_non_canonical_TIS(ATT),not_overlapping,11[/183](aa),36,8911450,8919623,8919656,8919480,TGTCTCTTTCATTGCTTTTTTGT,0.602640844243107,c.*143,c.*176,moderate,TGA,NM_001206647.2|ENST00000309377.9:forward,c.*144G>T,-776,out_of_frame_(1),TTG,UTR3,non_canonical_TIS,non_canonical_TIS(GTG)_to_non_canonical_TIS(TTG),not_overlapping,25[/210](aa),78,8911450,8919624,8919699,8919480,GTCTCTTTCATTGCTTTTTTGTT,0.391373243245289,c.*144,c.*219,weak,TGA,NM_020642.4|ENST00000309377.9:forward,c.*144G>T,-775,out_of_frame_(2),ATT,UTR3,non_canonical_TIS,non_TIS(AGT)_to_non_canonical_TIS(ATT),not_overlapping,11[/210](aa),36,8911450,8919623,8919656,8919480,TGTCTCTTTCATTGCTTTTTTGT,0.602640844243107,c.*143,c.*176,moderate,TGA,NM_020642.4|ENST00000396648.6:forward,c.*144G>T,-695,out_of_frame_(1),TTG,UTR3,non_canonical_TIS,non_canonical_TIS(GTG)_to_non_canonical_TIS(TTG),not_overlapping,25[/183](aa),78,8911450,8919624,8919699,8919480,GTCTCTTTCATTGCTTTTTTGTT,0.391373243245289,c.*144,c.*219,weak,TGA,NR_045418.2|ENST00000396648.6:forward,c.*144G>T,-694,out_of_frame_(2),ATT,UTR3,non_canonical_TIS,non_TIS(AGT)_to_non_canonical_TIS(ATT),not_overlapping,11[/183](aa),36,8911450,8919623,8919656,8919480,TGTCTCTTTCATTGCTTTTTTGT,0.602640844243107,c.*143,c.*176,moderate,TGA,NR_045418.2|ENST00000534147.5:forward,c.*144G>T,-776,out_of_frame_(1),TTG,UTR3,non_canonical_TIS,non_canonical_TIS(GTG)_to_non_canonical_TIS(TTG),not_overlapping,25[/210](aa),78,8911450,8919624,8919699,8919480,GTCTCTTTCATTGCTTTTTTGTT,0.391373243245289,c.*144,c.*219,weak,TGA,na|ENST00000534147.5:forward,c.*144G>T,-775,out_of_frame_(2),ATT,UTR3,non_canonical_TIS,non_TIS(AGT)_to_non_canonical_TIS(ATT),not_overlapping,11[/210](aa),36,8911450,8919623,8919656,8919480,TGTCTCTTTCATTGCTTTTTTGT,0.602640844243107,c.*143,c.*176,moderate,TGA,na	NA	NA	NA	NA	NA	NA	NA	TTG; ATT; TTG; ATT; TTG; ATT; TTG; ATT; TTG; ATT	non_canonical_TIS; non_canonical_TIS; non_canonical_TIS; non_canonical_TIS; non_canonical_TIS; non_canonical_TIS; non_canonical_TIS; non_canonical_TIS; non_canonical_TIS; non_canonical_TIS	non_canonical_TIS(GTG)_to_non_canonical_TIS(TTG); non_TIS(AGT)_to_non_canonical_TIS(ATT); non_canonical_TIS(GTG)_to_non_canonical_TIS(TTG); non_TIS(AGT)_to_non_canonical_TIS(ATT); non_canonical_TIS(GTG)_to_non_canonical_TIS(TTG); non_TIS(AGT)_to_non_canonical_TIS(ATT); non_canonical_TIS(GTG)_to_non_canonical_TIS(TTG); non_TIS(AGT)_to_non_canonical_TIS(ATT); non_canonical_TIS(GTG)_to_non_canonical_TIS(TTG); non_TIS(AGT)_to_non_canonical_TIS(ATT)	TGA; TGA; TGA; TGA; TGA; TGA; TGA; TGA; TGA; TGA	8911450; 8911450; 8911450; 8911450; 8911450; 8911450; 8911450; 8911450; 8911450; 8911450	8919480; 8919480; 8919480; 8919480; 8919480; 8919480; 8919480; 8919480; 8919480; 8919480	8919624; 8919623; 8919624; 8919623; 8919624; 8919623; 8919624; 8919623; 8919624; 8919623	8919699; 8919656; 8919699; 8919656; 8919699; 8919656; 8919699; 8919656; 8919699; 8919656	GTCTCTTTCATTGCTTTTTTGTT; TGTCTCTTTCATTGCTTTTTTGT; GTCTCTTTCATTGCTTTTTTGTT; TGTCTCTTTCATTGCTTTTTTGT; GTCTCTTTCATTGCTTTTTTGTT; TGTCTCTTTCATTGCTTTTTTGT; GTCTCTTTCATTGCTTTTTTGTT; TGTCTCTTTCATTGCTTTTTTGT; GTCTCTTTCATTGCTTTTTTGTT; TGTCTCTTTCATTGCTTTTTTGT	0.391373243245289; 0.602640844243107; 0.391373243245289; 0.602640844243107; 0.391373243245289; 0.602640844243107; 0.391373243245289; 0.602640844243107; 0.391373243245289; 0.602640844243107	weak; moderate; weak; moderate; weak; moderate; weak; moderate; weak; moderate	c.*144; c.*143; c.*144; c.*143; c.*144; c.*143; c.*144; c.*143; c.*144; c.*143	c.*219; c.*176; c.*219; c.*176; c.*219; c.*176; c.*219; c.*176; c.*219; c.*176	1.1363e-05	8.9972	0.88916	0.52	1.576	.	.	.	.	.	.	.	.	.	.	.	.	.	.	.	.	.	.	.	.	.	.	.	.	.	.	.	.		#N/A	#N/A
chr11	89325911	G	A	ENST00000263317.9:reverse; ENST00000424319.5:reverse; ENST00000343727.9:reverse	NM_016931.5; NM_001291926.2; NM_001291927.1	NOX4	rs11018580	c.*845C>T; c.*845C>T; c.*845C>T	UTR3	dTIS	in_frame; in_frame; in_frame	not_overlapping; not_overlapping; not_overlapping	0.0216606498194946	12/578; 12/554; 12/554	39; 39; 39	NA	ENST00000263317.9:reverse,c.*845C>T,-2580,in_frame,ATA,UTR3,non_canonical_TIS,non_TIS(ACA)_to_non_canonical_TIS(ATA),not_overlapping,12[/578](aa),39,89491246,89325912,89325876,89326756,ACACACACACATATATATATATA,0.533983110851898,c.*844,c.*880,weak,TAA,NM_016931.5|ENST00000424319.5:reverse,c.*845C>T,-2508,in_frame,ATA,UTR3,non_canonical_TIS,non_TIS(ACA)_to_non_canonical_TIS(ATA),not_overlapping,12[/554](aa),39,89490538,89325912,89325876,89326756,ACACACACACATATATATATATA,0.533983110851898,c.*844,c.*880,weak,TAA,NM_001291926.2|ENST00000343727.9:reverse,c.*845C>T,-2508,in_frame,ATA,UTR3,non_canonical_TIS,non_TIS(ACA)_to_non_canonical_TIS(ATA),not_overlapping,12[/554](aa),39,89490538,89325912,89325876,89326756,ACACACACACATATATATATATA,0.533983110851898,c.*844,c.*880,weak,TAA,NM_001291927.1	NA	NA	NA	NA	NA	NA	NA	ATA; ATA; ATA	non_canonical_TIS; non_canonical_TIS; non_canonical_TIS	non_TIS(ACA)_to_non_canonical_TIS(ATA); non_TIS(ACA)_to_non_canonical_TIS(ATA); non_TIS(ACA)_to_non_canonical_TIS(ATA)	TAA; TAA; TAA	89491246; 89490538; 89490538	89326756; 89326756; 89326756	89325912; 89325912; 89325912	89325876; 89325876; 89325876	ACACACACACATATATATATATA; ACACACACACATATATATATATA; ACACACACACATATATATATATA	0.533983110851898; 0.533983110851898; 0.533983110851898	weak; weak; weak	c.*844; c.*844; c.*844	c.*880; c.*880; c.*880	5.7555e-20	38.758	0.85143	0.644	1.138	.	.	.	.	0.0786	0.1181	.	.	.	.	.	.	.	.	.	.	.	.	.	.	.	.	.	.	.	.	.	.		#N/A	#N/A
chr11	89326417	C	T	ENST00000263317.9:reverse; ENST00000424319.5:reverse; ENST00000343727.9:reverse; ENST00000534731.5:reverse; ENST00000525196.5:reverse; ENST00000532825.5:reverse; ENST00000527956.5:reverse	NM_016931.5; NM_001291926.2; NM_001291927.1; NM_001143836.3; na; NM_001300995.1; NM_001143837.2	NOX4	rs557903950	c.*339G>A; c.*339G>A; c.*339G>A; c.*339G>A; c.*339G>A; c.*339G>A; c.*339G>A	UTR3	dTIS	out_of_frame_(1); out_of_frame_(1); out_of_frame_(1); out_of_frame_(1); out_of_frame_(1); out_of_frame_(1); out_of_frame_(1)	not_overlapping; not_overlapping; not_overlapping; not_overlapping; not_overlapping; not_overlapping; not_overlapping	0.0409356725146199	14/578; 14/554; 14/554; 14/538; 14/342; 14/514; 14/554	45; 45; 45; 45; 45; 45; 45	NA	ENST00000263317.9:reverse,c.*339G>A,-2075,out_of_frame_(1),ATG,UTR3,canonical_TIS,non_canonical_TIS(GTG)_to_canonical_TIS(ATG),not_overlapping,14[/578](aa),45,89491246,89326417,89326375,89326756,GCTGATTGTCATGTTCCTCTTTA,0.604636143953548,c.*339,c.*381,moderate,TGA,NM_016931.5|ENST00000424319.5:reverse,c.*339G>A,-2003,out_of_frame_(1),ATG,UTR3,canonical_TIS,non_canonical_TIS(GTG)_to_canonical_TIS(ATG),not_overlapping,14[/554](aa),45,89490538,89326417,89326375,89326756,GCTGATTGTCATGTTCCTCTTTA,0.604636143953548,c.*339,c.*381,moderate,TGA,NM_001291926.2|ENST00000343727.9:reverse,c.*339G>A,-2003,out_of_frame_(1),ATG,UTR3,canonical_TIS,non_canonical_TIS(GTG)_to_canonical_TIS(ATG),not_overlapping,14[/554](aa),45,89490538,89326417,89326375,89326756,GCTGATTGTCATGTTCCTCTTTA,0.604636143953548,c.*339,c.*381,moderate,TGA,NM_001291927.1|ENST00000534731.5:reverse,c.*339G>A,-1955,out_of_frame_(1),ATG,UTR3,canonical_TIS,non_canonical_TIS(GTG)_to_canonical_TIS(ATG),not_overlapping,14[/538](aa),45,89491246,89326417,89326375,89326756,GCTGATTGTCATGTTCCTCTTTA,0.604636143953548,c.*339,c.*381,moderate,TGA,NM_001143836.3|ENST00000525196.5:reverse,c.*339G>A,-1367,out_of_frame_(1),ATG,UTR3,canonical_TIS,non_canonical_TIS(GTG)_to_canonical_TIS(ATG),not_overlapping,14[/342](aa),45,89491246,89326417,89326375,89326756,GCTGATTGTCATGTTCCTCTTTA,0.604636143953548,c.*339,c.*381,moderate,TGA,na|ENST00000532825.5:reverse,c.*339G>A,-1883,out_of_frame_(1),ATG,UTR3,canonical_TIS,non_canonical_TIS(GTG)_to_canonical_TIS(ATG),not_overlapping,14[/514](aa),45,89490538,89326417,89326375,89326756,GCTGATTGTCATGTTCCTCTTTA,0.604636143953548,c.*339,c.*381,moderate,TGA,NM_001300995.1|ENST00000527956.5:reverse,c.*339G>A,-2003,out_of_frame_(1),ATG,UTR3,canonical_TIS,non_canonical_TIS(GTG)_to_canonical_TIS(ATG),not_overlapping,14[/554](aa),45,89490538,89326417,89326375,89326756,GCTGATTGTCATGTTCCTCTTTA,0.604636143953548,c.*339,c.*381,moderate,TGA,NM_001143837.2	NA	NA	NA	NA	NA	NA	NA	ATG; ATG; ATG; ATG; ATG; ATG; ATG	canonical_TIS; canonical_TIS; canonical_TIS; canonical_TIS; canonical_TIS; canonical_TIS; canonical_TIS	non_canonical_TIS(GTG)_to_canonical_TIS(ATG); non_canonical_TIS(GTG)_to_canonical_TIS(ATG); non_canonical_TIS(GTG)_to_canonical_TIS(ATG); non_canonical_TIS(GTG)_to_canonical_TIS(ATG); non_canonical_TIS(GTG)_to_canonical_TIS(ATG); non_canonical_TIS(GTG)_to_canonical_TIS(ATG); non_canonical_TIS(GTG)_to_canonical_TIS(ATG)	TGA; TGA; TGA; TGA; TGA; TGA; TGA	89491246; 89490538; 89490538; 89491246; 89491246; 89490538; 89490538	89326756; 89326756; 89326756; 89326756; 89326756; 89326756; 89326756	89326417; 89326417; 89326417; 89326417; 89326417; 89326417; 89326417	89326375; 89326375; 89326375; 89326375; 89326375; 89326375; 89326375	GCTGATTGTCATGTTCCTCTTTA; GCTGATTGTCATGTTCCTCTTTA; GCTGATTGTCATGTTCCTCTTTA; GCTGATTGTCATGTTCCTCTTTA; GCTGATTGTCATGTTCCTCTTTA; GCTGATTGTCATGTTCCTCTTTA; GCTGATTGTCATGTTCCTCTTTA	0.604636143953548; 0.604636143953548; 0.604636143953548; 0.604636143953548; 0.604636143953548; 0.604636143953548; 0.604636143953548	moderate; moderate; moderate; moderate; moderate; moderate; moderate	c.*339; c.*339; c.*339; c.*339; c.*339; c.*339; c.*339	c.*381; c.*381; c.*381; c.*381; c.*381; c.*381; c.*381	5.7555e-20	38.758	0.85143	0.644	1.138	.	.	.	.	8.544e-05	0.0010	.	.	.	.	.	.	.	.	.	.	.	.	.	.	.	.	.	.	.	.	.	.		#N/A	#N/A
chr11	89797830	T	A	ENST00000329758.5:reverse	NM_020358.2	TRIM49	rs201145061	c.*300A>T	UTR3	dTIS	out_of_frame_(2)	not_overlapping	0.0619469026548673	28/452	87	NA	ENST00000329758.5:reverse,c.*300A>T,-1657,out_of_frame_(2),CTG,UTR3,non_canonical_TIS,non_TIS(CAG)_to_non_canonical_TIS(CTG),not_overlapping,28[/452](aa),87,89804469,89797831,89797747,89798130,TAATAGATGACTGACATGTCTGA,0.436443662222476,c.*299,c.*383,weak,TGA,NM_020358.2	NA	NA	NA	NA	NA	NA	NA	CTG	non_canonical_TIS	non_TIS(CAG)_to_non_canonical_TIS(CTG)	TGA	89804469	89798130	89797831	89797747	TAATAGATGACTGACATGTCTGA	0.436443662222476	weak	c.*299	c.*383	4.9111e-07	7.8395	1.148	0.684	1.817	.	.	.	.	0.2448	0.3305	.	.	.	.	.	.	.	.	.	.	.	.	.	.	.	.	.	.	.	.	.	.		#N/A	#N/A
chr11	90041704	A	G	ENST00000448984.1:forward	NM_001195234.1	TRIM49C	.	c.*154A>G	UTR3	dTIS	out_of_frame_(2)	not_overlapping	0.0353982300884956	16/452	51	NA	ENST00000448984.1:forward,c.*154A>G,-1510,out_of_frame_(2),CTG,UTR3,non_canonical_TIS,non_TIS(CTA)_to_non_canonical_TIS(CTG),not_overlapping,16[/452](aa),51,90035212,90041702,90041750,90041550,TATTGTGTTACTGTTAAATATGC,0.396307050831465,c.*152,c.*200,weak,TAA,NM_001195234.1	NA	NA	NA	NA	NA	NA	NA	CTG	non_canonical_TIS	non_TIS(CTA)_to_non_canonical_TIS(CTG)	TAA	90035212	90041550	90041702	90041750	TATTGTGTTACTGTTAAATATGC	0.396307050831465	weak	c.*152	c.*200	0.00014152	6.5566	0.91511	0.497	1.699	.	.	.	.	.	.	.	.	.	.	.	.	.	.	.	.	.	.	.	.	.	.	.	.	.	.	.	.		#N/A	#N/A
chr11	90192517	G	A	ENST00000534061.6:forward; ENST00000321955.8:forward	NM_005467.4; NM_001300930.2	NAALAD2	rs576862096	c.*770G>A; c.*770G>A	UTR3	dTIS	out_of_frame_(2); out_of_frame_(2)	not_overlapping; not_overlapping	0.00282885431400283	2/740; 2/707	9; 9	NA	ENST00000534061.6:forward,c.*770G>A,-2992,out_of_frame_(2),ATA,UTR3,non_canonical_TIS,non_TIS(GTA)_to_non_canonical_TIS(ATA),not_overlapping,2[/740](aa),9,90134759,90192517,90192523,90191747,AGAATTTTCCATATCTTGATCTG,0.53738262830328,c.*770,c.*776,weak,TGA,NM_005467.4|ENST00000321955.8:forward,c.*770G>A,-2893,out_of_frame_(2),ATA,UTR3,non_canonical_TIS,non_TIS(GTA)_to_non_canonical_TIS(ATA),not_overlapping,2[/707](aa),9,90134759,90192517,90192523,90191747,AGAATTTTCCATATCTTGATCTG,0.53738262830328,c.*770,c.*776,weak,TGA,NM_001300930.2	NA	NA	NA	NA	NA	NA	NA	ATA; ATA	non_canonical_TIS; non_canonical_TIS	non_TIS(GTA)_to_non_canonical_TIS(ATA); non_TIS(GTA)_to_non_canonical_TIS(ATA)	TGA; TGA	90134759; 90134759	90191747; 90191747	90192517; 90192517	90192523; 90192523	AGAATTTTCCATATCTTGATCTG; AGAATTTTCCATATCTTGATCTG	0.53738262830328; 0.53738262830328	weak; weak	c.*770; c.*770	c.*776; c.*776	1.4282e-20	42.555	0.82247	0.627	1.09	.	.	.	.	7.239e-05	0.0001	.	.	.	.	.	.	.	.	.	.	.	.	.	.	.	.	.	.	.	.	.	.		#N/A	#N/A
chr11	9139404	G	A	ENST00000328194.8:reverse; ENST00000681203.1:reverse; ENST00000679568.1:reverse; ENST00000680294.1:reverse	NM_015213.4; NM_001348749.2; na; na	DENND5A	.	c.*267C>T; c.*267C>T; c.*267C>T; c.*267C>T	UTR3	dTIS	out_of_frame_(2); out_of_frame_(2); out_of_frame_(2); out_of_frame_(2)	not_overlapping; not_overlapping; not_overlapping; not_overlapping	0.0246305418719212	30/1287; 30/1263; 30/1307; 30/1218	93; 93; 93; 93	NA	ENST00000328194.8:reverse,c.*267C>T,-4129,out_of_frame_(2),CTG,UTR3,non_canonical_TIS,non_TIS(CCG)_to_non_canonical_TIS(CTG),not_overlapping,30[/1287](aa),93,9265069,9139405,9139315,9139671,CCCTCCCTCGCTGTGGCCACATG,0.534565725779177,c.*266,c.*356,weak,TAA,NM_015213.4|ENST00000681203.1:reverse,c.*267C>T,-4057,out_of_frame_(2),CTG,UTR3,non_canonical_TIS,non_TIS(CCG)_to_non_canonical_TIS(CTG),not_overlapping,30[/1263](aa),93,9265069,9139405,9139315,9139671,CCCTCCCTCGCTGTGGCCACATG,0.534565725779177,c.*266,c.*356,weak,TAA,NM_001348749.2|ENST00000679568.1:reverse,c.*267C>T,-4189,out_of_frame_(2),CTG,UTR3,non_canonical_TIS,non_TIS(CCG)_to_non_canonical_TIS(CTG),not_overlapping,30[/1307](aa),93,9265069,9139405,9139315,9139671,CCCTCCCTCGCTGTGGCCACATG,0.534565725779177,c.*266,c.*356,weak,TAA,na|ENST00000680294.1:reverse,c.*267C>T,-3922,out_of_frame_(2),CTG,UTR3,non_canonical_TIS,non_TIS(CCG)_to_non_canonical_TIS(CTG),not_overlapping,30[/1218](aa),93,9265069,9139405,9139315,9139671,CCCTCCCTCGCTGTGGCCACATG,0.534565725779177,c.*266,c.*356,weak,TAA,na	NA	NA	NA	NA	NA	NA	NA	CTG; CTG; CTG; CTG	non_canonical_TIS; non_canonical_TIS; non_canonical_TIS; non_canonical_TIS	non_TIS(CCG)_to_non_canonical_TIS(CTG); non_TIS(CCG)_to_non_canonical_TIS(CTG); non_TIS(CCG)_to_non_canonical_TIS(CTG); non_TIS(CCG)_to_non_canonical_TIS(CTG)	TAA; TAA; TAA; TAA	9265069; 9265069; 9265069; 9265069	9139671; 9139671; 9139671; 9139671	9139405; 9139405; 9139405; 9139405	9139315; 9139315; 9139315; 9139315	CCCTCCCTCGCTGTGGCCACATG; CCCTCCCTCGCTGTGGCCACATG; CCCTCCCTCGCTGTGGCCACATG; CCCTCCCTCGCTGTGGCCACATG	0.534565725779177; 0.534565725779177; 0.534565725779177; 0.534565725779177	weak; weak; weak; weak	c.*266; c.*266; c.*266; c.*266	c.*356; c.*356; c.*356; c.*356	0.057546	64.624	0.24758	0.167	0.376	.	.	.	.	6.57e-06	1.47e-05	.	.	.	.	.	.	.	.	.	.	.	.	.	.	.	.	.	.	.	.	.	.		#N/A	#N/A
chr11	9139506	A	T	ENST00000328194.8:reverse; ENST00000681203.1:reverse; ENST00000679568.1:reverse; ENST00000680294.1:reverse; ENST00000530044.5:reverse	NM_015213.4; NM_001348749.2; na; na; NM_001243254.2	DENND5A	.	c.*165T>A; c.*165T>A; c.*165T>A; c.*165T>A; c.*269T>A	UTR3	dTIS	out_of_frame_(1); out_of_frame_(1); out_of_frame_(1); out_of_frame_(1); out_of_frame_(2)	not_overlapping; not_overlapping; not_overlapping; not_overlapping; not_overlapping	0.00246305418719212	3/1287; 3/1263; 3/1307; 3/1218; 3/1241	12; 12; 12; 12; 12	NA	ENST00000328194.8:reverse,c.*165T>A,-4028,out_of_frame_(1),ATT,UTR3,non_canonical_TIS,non_TIS(TTT)_to_non_canonical_TIS(ATT),not_overlapping,3[/1287](aa),12,9265069,9139506,9139497,9139671,TATTTTAGAGATTATTTGCTGAT,0.577464784624083,c.*165,c.*174,moderate,TGA,NM_015213.4|ENST00000681203.1:reverse,c.*165T>A,-3956,out_of_frame_(1),ATT,UTR3,non_canonical_TIS,non_TIS(TTT)_to_non_canonical_TIS(ATT),not_overlapping,3[/1263](aa),12,9265069,9139506,9139497,9139671,TATTTTAGAGATTATTTGCTGAT,0.577464784624083,c.*165,c.*174,moderate,TGA,NM_001348749.2|ENST00000679568.1:reverse,c.*165T>A,-4088,out_of_frame_(1),ATT,UTR3,non_canonical_TIS,non_TIS(TTT)_to_non_canonical_TIS(ATT),not_overlapping,3[/1307](aa),12,9265069,9139506,9139497,9139671,TATTTTAGAGATTATTTGCTGAT,0.577464784624083,c.*165,c.*174,moderate,TGA,na|ENST00000680294.1:reverse,c.*165T>A,-3821,out_of_frame_(1),ATT,UTR3,non_canonical_TIS,non_TIS(TTT)_to_non_canonical_TIS(ATT),not_overlapping,3[/1218](aa),12,9265069,9139506,9139497,9139671,TATTTTAGAGATTATTTGCTGAT,0.577464784624083,c.*165,c.*174,moderate,TGA,na|ENST00000530044.5:reverse,c.*269T>A,-3994,out_of_frame_(2),ATT,UTR3,non_canonical_TIS,non_TIS(TTT)_to_non_canonical_TIS(ATT),not_overlapping,3[/1241](aa),12,9265069,9139506,9139497,9139775,TATTTTAGAGATTATTTGCTGAT,0.577464784624083,c.*269,c.*278,moderate,TGA,NM_001243254.2	NA	NA	NA	NA	NA	NA	NA	ATT; ATT; ATT; ATT; ATT	non_canonical_TIS; non_canonical_TIS; non_canonical_TIS; non_canonical_TIS; non_canonical_TIS	non_TIS(TTT)_to_non_canonical_TIS(ATT); non_TIS(TTT)_to_non_canonical_TIS(ATT); non_TIS(TTT)_to_non_canonical_TIS(ATT); non_TIS(TTT)_to_non_canonical_TIS(ATT); non_TIS(TTT)_to_non_canonical_TIS(ATT)	TGA; TGA; TGA; TGA; TGA	9265069; 9265069; 9265069; 9265069; 9265069	9139671; 9139671; 9139671; 9139671; 9139775	9139506; 9139506; 9139506; 9139506; 9139506	9139497; 9139497; 9139497; 9139497; 9139497	TATTTTAGAGATTATTTGCTGAT; TATTTTAGAGATTATTTGCTGAT; TATTTTAGAGATTATTTGCTGAT; TATTTTAGAGATTATTTGCTGAT; TATTTTAGAGATTATTTGCTGAT	0.577464784624083; 0.577464784624083; 0.577464784624083; 0.577464784624083; 0.577464784624083	moderate; moderate; moderate; moderate; moderate	c.*165; c.*165; c.*165; c.*165; c.*269	c.*174; c.*174; c.*174; c.*174; c.*278	0.057546	64.624	0.24758	0.167	0.376	.	.	.	.	.	.	.	.	.	.	.	.	.	.	.	.	.	.	.	.	.	.	.	.	.	.	.	.		#N/A	#N/A
chr11	92893720	A	G	ENST00000525166.6:forward; ENST00000409404.6:forward; ENST00000533797.1:forward	NM_001367949.2; NM_001008781.3; na	FAT3	.	c.*2607A>G; c.*2607A>G; c.*2607A>G	UTR3	dTIS	in_frame; in_frame; in_frame	not_overlapping; not_overlapping; not_overlapping	0.0179372197309417	16/4589; 16/4557; 16/892	51; 51; 51	NA	ENST00000525166.6:forward,c.*2607A>G,-16374,in_frame,ATG,UTR3,canonical_TIS,non_canonical_TIS(ATA)_to_canonical_TIS(ATG),not_overlapping,16[/4589](aa),51,92352113,92893718,92893766,92891113,AGCTAAATATATGCCAGGCAAGC,0.447887324712557,c.*2605,c.*2653,weak,TGA,NM_001367949.2|ENST00000409404.6:forward,c.*2607A>G,-16278,in_frame,ATG,UTR3,canonical_TIS,non_canonical_TIS(ATA)_to_canonical_TIS(ATG),not_overlapping,16[/4557](aa),51,92352113,92893718,92893766,92891113,AGCTAAATATATGCCAGGCAAGC,0.447887324712557,c.*2605,c.*2653,weak,TGA,NM_001008781.3|ENST00000533797.1:forward,c.*2607A>G,-5283,in_frame,ATG,UTR3,canonical_TIS,non_canonical_TIS(ATA)_to_canonical_TIS(ATG),not_overlapping,16[/892](aa),51,92844363,92893718,92893766,92891113,AGCTAAATATATGCCAGGCAAGC,0.447887324712557,c.*2605,c.*2653,weak,TGA,na	NA	NA	NA	NA	NA	NA	NA	ATG; ATG; ATG	canonical_TIS; canonical_TIS; canonical_TIS	non_canonical_TIS(ATA)_to_canonical_TIS(ATG); non_canonical_TIS(ATA)_to_canonical_TIS(ATG); non_canonical_TIS(ATA)_to_canonical_TIS(ATG)	TGA; TGA; TGA	92352113; 92352113; 92844363	92891113; 92891113; 92891113	92893718; 92893718; 92893718	92893766; 92893766; 92893766	AGCTAAATATATGCCAGGCAAGC; AGCTAAATATATGCCAGGCAAGC; AGCTAAATATATGCCAGGCAAGC	0.447887324712557; 0.447887324712557; 0.447887324712557	weak; weak; weak	c.*2605; c.*2605; c.*2605	c.*2653; c.*2653; c.*2653	0.99995	138.28	0.1808	0.131	0.253	.	.	.	.	.	.	.	.	.	.	.	.	.	.	.	.	.	.	.	.	.	.	.	.	.	.	.	.		0.994525	Not Sig
chr11	92894195	G	A	ENST00000525166.6:forward; ENST00000409404.6:forward; ENST00000533797.1:forward	NM_001367949.2; NM_001008781.3; na	FAT3	.	c.*3082G>A; c.*3082G>A; c.*3082G>A	UTR3	dTIS	in_frame; in_frame; in_frame	not_overlapping; not_overlapping; not_overlapping	0.00224215246636771	2/4589; 2/4557; 2/892	9; 9; 9	NA	ENST00000525166.6:forward,c.*3082G>A,-16851,in_frame,AGG,UTR3,non_canonical_TIS,non_TIS(GGG)_to_non_canonical_TIS(AGG),not_overlapping,2[/4589](aa),9,92352113,92894195,92894201,92891113,CTAGGGAGAGAGGTTATAGAATT,0.607981217038948,c.*3082,c.*3088,moderate,TAG,NM_001367949.2|ENST00000409404.6:forward,c.*3082G>A,-16755,in_frame,AGG,UTR3,non_canonical_TIS,non_TIS(GGG)_to_non_canonical_TIS(AGG),not_overlapping,2[/4557](aa),9,92352113,92894195,92894201,92891113,CTAGGGAGAGAGGTTATAGAATT,0.607981217038948,c.*3082,c.*3088,moderate,TAG,NM_001008781.3|ENST00000533797.1:forward,c.*3082G>A,-5760,in_frame,AGG,UTR3,non_canonical_TIS,non_TIS(GGG)_to_non_canonical_TIS(AGG),not_overlapping,2[/892](aa),9,92844363,92894195,92894201,92891113,CTAGGGAGAGAGGTTATAGAATT,0.607981217038948,c.*3082,c.*3088,moderate,TAG,na	NA	NA	NA	NA	NA	NA	NA	AGG; AGG; AGG	non_canonical_TIS; non_canonical_TIS; non_canonical_TIS	non_TIS(GGG)_to_non_canonical_TIS(AGG); non_TIS(GGG)_to_non_canonical_TIS(AGG); non_TIS(GGG)_to_non_canonical_TIS(AGG)	TAG; TAG; TAG	92352113; 92352113; 92844363	92891113; 92891113; 92891113	92894195; 92894195; 92894195	92894201; 92894201; 92894201	CTAGGGAGAGAGGTTATAGAATT; CTAGGGAGAGAGGTTATAGAATT; CTAGGGAGAGAGGTTATAGAATT	0.607981217038948; 0.607981217038948; 0.607981217038948	moderate; moderate; moderate	c.*3082; c.*3082; c.*3082	c.*3088; c.*3088; c.*3088	0.99995	138.28	0.1808	0.131	0.253	.	.	.	.	.	.	.	.	.	.	.	.	.	.	.	.	.	.	.	.	.	.	.	.	.	.	.	.		0.994525	Not Sig
chr11	92894519	C	A	ENST00000525166.6:forward; ENST00000525166.6:forward; ENST00000409404.6:forward; ENST00000409404.6:forward; ENST00000533797.1:forward; ENST00000533797.1:forward	NM_001367949.2; NM_001367949.2; NM_001008781.3; NM_001008781.3; na; na	FAT3	.	c.*3406C>A; c.*3406C>A; c.*3406C>A; c.*3406C>A; c.*3406C>A; c.*3406C>A	UTR3	dTIS	in_frame; out_of_frame_(2); in_frame; out_of_frame_(2); in_frame; out_of_frame_(2)	not_overlapping; not_overlapping; not_overlapping; not_overlapping; not_overlapping; not_overlapping	0.0291479820627803	2/4589; 26/4589; 2/4557; 26/4557; 2/892; 26/892	9; 81; 9; 81; 9; 81	NA	ENST00000525166.6:forward,c.*3406C>A,-17175,in_frame,ATG,UTR3,canonical_TIS,non_canonical_TIS(CTG)_to_canonical_TIS(ATG),not_overlapping,2[/4589](aa),9,92352113,92894519,92894525,92891113,TTCCCATAATATGTTGTAGGCAC,0.585269952480626,c.*3406,c.*3412,moderate,TAG,NM_001367949.2|ENST00000525166.6:forward,c.*3406C>A,-17173,out_of_frame_(2),ATA,UTR3,non_canonical_TIS,non_canonical_TIS(ATC)_to_non_canonical_TIS(ATA),not_overlapping,26[/4589](aa),81,92352113,92894517,92894595,92891113,ATTTCCCATAATATGTTGTAGGC,0.610798124915162,c.*3404,c.*3482,moderate,TAG,NM_001367949.2|ENST00000409404.6:forward,c.*3406C>A,-17079,in_frame,ATG,UTR3,canonical_TIS,non_canonical_TIS(CTG)_to_canonical_TIS(ATG),not_overlapping,2[/4557](aa),9,92352113,92894519,92894525,92891113,TTCCCATAATATGTTGTAGGCAC,0.585269952480626,c.*3406,c.*3412,moderate,TAG,NM_001008781.3|ENST00000409404.6:forward,c.*3406C>A,-17077,out_of_frame_(2),ATA,UTR3,non_canonical_TIS,non_canonical_TIS(ATC)_to_non_canonical_TIS(ATA),not_overlapping,26[/4557](aa),81,92352113,92894517,92894595,92891113,ATTTCCCATAATATGTTGTAGGC,0.610798124915162,c.*3404,c.*3482,moderate,TAG,NM_001008781.3|ENST00000533797.1:forward,c.*3406C>A,-6084,in_frame,ATG,UTR3,canonical_TIS,non_canonical_TIS(CTG)_to_canonical_TIS(ATG),not_overlapping,2[/892](aa),9,92844363,92894519,92894525,92891113,TTCCCATAATATGTTGTAGGCAC,0.585269952480626,c.*3406,c.*3412,moderate,TAG,na|ENST00000533797.1:forward,c.*3406C>A,-6082,out_of_frame_(2),ATA,UTR3,non_canonical_TIS,non_canonical_TIS(ATC)_to_non_canonical_TIS(ATA),not_overlapping,26[/892](aa),81,92844363,92894517,92894595,92891113,ATTTCCCATAATATGTTGTAGGC,0.610798124915162,c.*3404,c.*3482,moderate,TAG,na	NA	NA	NA	NA	NA	NA	NA	ATG; ATA; ATG; ATA; ATG; ATA	canonical_TIS; non_canonical_TIS; canonical_TIS; non_canonical_TIS; canonical_TIS; non_canonical_TIS	non_canonical_TIS(CTG)_to_canonical_TIS(ATG); non_canonical_TIS(ATC)_to_non_canonical_TIS(ATA); non_canonical_TIS(CTG)_to_canonical_TIS(ATG); non_canonical_TIS(ATC)_to_non_canonical_TIS(ATA); non_canonical_TIS(CTG)_to_canonical_TIS(ATG); non_canonical_TIS(ATC)_to_non_canonical_TIS(ATA)	TAG; TAG; TAG; TAG; TAG; TAG	92352113; 92352113; 92352113; 92352113; 92844363; 92844363	92891113; 92891113; 92891113; 92891113; 92891113; 92891113	92894519; 92894517; 92894519; 92894517; 92894519; 92894517	92894525; 92894595; 92894525; 92894595; 92894525; 92894595	TTCCCATAATATGTTGTAGGCAC; ATTTCCCATAATATGTTGTAGGC; TTCCCATAATATGTTGTAGGCAC; ATTTCCCATAATATGTTGTAGGC; TTCCCATAATATGTTGTAGGCAC; ATTTCCCATAATATGTTGTAGGC	0.585269952480626; 0.610798124915162; 0.585269952480626; 0.610798124915162; 0.585269952480626; 0.610798124915162	moderate; moderate; moderate; moderate; moderate; moderate	c.*3406; c.*3404; c.*3406; c.*3404; c.*3406; c.*3404	c.*3412; c.*3482; c.*3412; c.*3482; c.*3412; c.*3482	0.99995	138.28	0.1808	0.131	0.253	.	.	.	.	.	.	.	.	.	.	.	.	.	.	.	.	.	.	.	.	.	.	.	.	.	.	.	.		0.931315	Not Sig
chr11	93764383	G	A	ENST00000528288.5:forward; ENST00000354421.8:forward	NM_001351991.2; NM_001286068.2	C11orf54	.	c.*2695G>A; c.*2695G>A	UTR3	dTIS	out_of_frame_(1); out_of_frame_(1)	not_overlapping; not_overlapping	0.0113207547169811	3/265; 3/315	12; 12	NA	ENST00000528288.5:forward,c.*2695G>A,-3491,out_of_frame_(1),AAG,UTR3,non_canonical_TIS,non_canonical_TIS(AGG)_to_non_canonical_TIS(AAG),not_overlapping,3[/265](aa),12,93747394,93764382,93764391,93761688,CATGGACAGCAAGTACACATGAC,0.751236624361321,c.*2694,c.*2703,moderate,TGA,NM_001351991.2|ENST00000354421.8:forward,c.*2695G>A,-3641,out_of_frame_(1),AAG,UTR3,non_canonical_TIS,non_canonical_TIS(AGG)_to_non_canonical_TIS(AAG),not_overlapping,3[/315](aa),12,93747394,93764382,93764391,93761688,CATGGACAGCAAGTACACATGAC,0.751236624361321,c.*2694,c.*2703,moderate,TGA,NM_001286068.2	NA	NA	NA	NA	NA	NA	NA	AAG; AAG	non_canonical_TIS; non_canonical_TIS	non_canonical_TIS(AGG)_to_non_canonical_TIS(AAG); non_canonical_TIS(AGG)_to_non_canonical_TIS(AAG)	TGA; TGA	93747394; 93747394	93761688; 93761688	93764382; 93764382	93764391; 93764391	CATGGACAGCAAGTACACATGAC; CATGGACAGCAAGTACACATGAC	0.751236624361321; 0.751236624361321	moderate; moderate	c.*2694; c.*2694	c.*2703; c.*2703	2.8718e-08	12.743	0.94172	0.602	1.518	.	.	.	.	.	.	.	.	.	.	.	.	.	.	.	.	.	.	.	.	.	.	.	.	.	.	.	.		#N/A	#N/A
chr11	93812564	G	A	ENST00000251871.9:forward	NM_004268.5	MED17	.	c.*500G>A	UTR3	dTIS	out_of_frame_(2)	not_overlapping	0.00153609831029186	1/651	6	NA	ENST00000251871.9:forward,c.*500G>A,-2455,out_of_frame_(2),AAG,UTR3,non_canonical_TIS,non_TIS(GAG)_to_non_canonical_TIS(AAG),not_overlapping,1[/651](aa),6,93784514,93812564,93812567,93812064,TCAGCCTTCCAAGTAGCTGGGAC,0.540023473081598,c.*500,c.*503,weak,TAG,NM_004268.5	NA	NA	NA	NA	NA	NA	NA	AAG	non_canonical_TIS	non_TIS(GAG)_to_non_canonical_TIS(AAG)	TAG	93784514	93812064	93812564	93812567	TCAGCCTTCCAAGTAGCTGGGAC	0.540023473081598	weak	c.*500	c.*503	3.0751e-09	37.342	0.53558	0.376	0.778	.	.	.	.	6.586e-06	0.0002	.	.	.	.	.	.	.	.	.	.	.	.	.	.	.	.	.	.	.	.	.	.		#N/A	#N/A
chr11	94378242	G	T	ENST00000243673.7:reverse	NM_016540.4	GPR83	.	c.*1907C>A	UTR3	dTIS	out_of_frame_(2)	not_overlapping	0.00236406619385343	1/423	6	NA	ENST00000243673.7:reverse,c.*1907C>A,-3178,out_of_frame_(2),ATA,UTR3,non_canonical_TIS,non_TIS(CTA)_to_non_canonical_TIS(ATA),not_overlapping,1[/423](aa),6,94401247,94378242,94378239,94380149,CTGTAATGAAATATGAGGGTTCT,0.548650238399689,c.*1907,c.*1910,moderate,TGA,NM_016540.4	NA	NA	NA	NA	NA	NA	NA	ATA	non_canonical_TIS	non_TIS(CTA)_to_non_canonical_TIS(ATA)	TGA	94401247	94380149	94378242	94378239	CTGTAATGAAATATGAGGGTTCT	0.548650238399689	moderate	c.*1907	c.*1910	1.0181e-06	14.703	0.74814	0.47	1.238	.	.	.	.	.	.	.	.	.	.	.	.	.	.	.	.	.	.	.	.	.	.	.	.	.	.	.	.		#N/A	#N/A
chr11	94379430	C	T	ENST00000243673.7:reverse	NM_016540.4	GPR83	.	c.*719G>A	UTR3	dTIS	out_of_frame_(2)	not_overlapping	0.0212765957446809	9/423	30	NA	ENST00000243673.7:reverse,c.*719G>A,-1990,out_of_frame_(2),ATG,UTR3,canonical_TIS,non_canonical_TIS(GTG)_to_canonical_TIS(ATG),not_overlapping,9[/423](aa),30,94401247,94379430,94379403,94380149,ATTTTCCTTCATGTGTGTGATTG,0.523474176104609,c.*719,c.*746,weak,TGA,NM_016540.4	NA	NA	NA	NA	NA	NA	NA	ATG	canonical_TIS	non_canonical_TIS(GTG)_to_canonical_TIS(ATG)	TGA	94401247	94380149	94379430	94379403	ATTTTCCTTCATGTGTGTGATTG	0.523474176104609	weak	c.*719	c.*746	1.0181e-06	14.703	0.74814	0.47	1.238	.	.	.	.	2.001e-05	0.0002	.	.	.	.	.	.	.	.	.	.	.	.	.	.	.	.	.	.	.	.	.	.		#N/A	#N/A
chr11	94498958	T	A	ENST00000544612.6:forward; ENST00000544253.1:forward; ENST00000302755.4:forward	NM_017704.3; na; na	ANKRD49	.	c.*426T>A; c.*1887T>A; c.*426T>A	UTR3	dTIS	in_frame; in_frame; in_frame	not_overlapping; not_overlapping; not_overlapping	0.12	15/239; 15/125; 15/239	48; 48; 48	NA	ENST00000544612.6:forward,c.*426T>A,-1143,in_frame,ATA,UTR3,non_canonical_TIS,non_canonical_TIS(ATT)_to_non_canonical_TIS(ATA),not_overlapping,15[/239](aa),48,94496694,94498956,94499001,94498532,TTCTGATACAATACAGCTGTCTT,0.642077463524202,c.*424,c.*469,moderate,TAA,NM_017704.3|ENST00000544253.1:forward,c.*1887T>A,-2262,in_frame,ATA,UTR3,non_canonical_TIS,non_canonical_TIS(ATT)_to_non_canonical_TIS(ATA),not_overlapping,15[/125](aa),48,94496694,94498956,94499001,94497071,TTCTGATACAATACAGCTGTCTT,0.642077463524202,c.*1885,c.*1930,moderate,TAA,na|ENST00000302755.4:forward,c.*426T>A,-1143,in_frame,ATA,UTR3,non_canonical_TIS,non_canonical_TIS(ATT)_to_non_canonical_TIS(ATA),not_overlapping,15[/239](aa),48,94496694,94498956,94499001,94498532,TTCTGATACAATACAGCTGTCTT,0.642077463524202,c.*424,c.*469,moderate,TAA,na	NA	NA	NA	NA	NA	NA	NA	ATA; ATA; ATA	non_canonical_TIS; non_canonical_TIS; non_canonical_TIS	non_canonical_TIS(ATT)_to_non_canonical_TIS(ATA); non_canonical_TIS(ATT)_to_non_canonical_TIS(ATA); non_canonical_TIS(ATT)_to_non_canonical_TIS(ATA)	TAA; TAA; TAA	94496694; 94496694; 94496694	94498532; 94497071; 94498532	94498956; 94498956; 94498956	94499001; 94499001; 94499001	TTCTGATACAATACAGCTGTCTT; TTCTGATACAATACAGCTGTCTT; TTCTGATACAATACAGCTGTCTT	0.642077463524202; 0.642077463524202; 0.642077463524202	moderate; moderate; moderate	c.*424; c.*1885; c.*424	c.*469; c.*1930; c.*469	0.00053732	8.777	0.68361	0.373	1.344	.	.	.	.	.	.	.	.	.	.	.	.	.	.	.	.	.	.	.	.	.	.	.	.	.	.	.	.		#N/A	#N/A
chr11	95129802	G	T	ENST00000278505.5:forward; ENST00000278505.5:forward	NM_015036.3; NM_015036.3	ENDOD1	.	c.*223G>T; c.*223G>T	UTR3	dTIS	in_frame; out_of_frame_(2)	not_overlapping; not_overlapping	0.054	27/500; 7/500	84; 24	NA	ENST00000278505.5:forward,c.*223G>T,-1725,in_frame,TTG,UTR3,non_canonical_TIS,non_canonical_TIS(GTG)_to_non_canonical_TIS(TTG),not_overlapping,27[/500](aa),84,95089928,95129802,95129883,95129579,CCAGTTATATTTGCAAACTCCCA,0.407692030082341,c.*223,c.*304,weak,TGA,NM_015036.3|ENST00000278505.5:forward,c.*223G>T,-1723,out_of_frame_(2),ATT,UTR3,non_canonical_TIS,canonical_TIS(ATG)_to_non_canonical_TIS(ATT),not_overlapping,7[/500](aa),24,95089928,95129800,95129821,95129579,CTCCAGTTATATTTGCAAACTCC,0.390497193389589,c.*221,c.*242,weak,TAA,NM_015036.3	NA	NA	NA	NA	NA	NA	NA	TTG; ATT	non_canonical_TIS; non_canonical_TIS	non_canonical_TIS(GTG)_to_non_canonical_TIS(TTG); canonical_TIS(ATG)_to_non_canonical_TIS(ATT)	TGA; TAA	95089928; 95089928	95129579; 95129579	95129802; 95129800	95129883; 95129821	CCAGTTATATTTGCAAACTCCCA; CTCCAGTTATATTTGCAAACTCC	0.407692030082341; 0.390497193389589	weak; weak	c.*223; c.*221	c.*304; c.*242	6.5757e-11	13.87	1.0815	0.722	1.645	.	.	.	.	.	.	.	.	.	.	.	.	.	.	.	.	.	.	.	.	.	.	.	.	.	.	.	.		#N/A	#N/A
chr11	95131908	C	T	ENST00000278505.5:forward	NM_015036.3	ENDOD1	.	c.*2329C>T	UTR3	dTIS	out_of_frame_(1)	not_overlapping	0.024	12/500	39	NA	ENST00000278505.5:forward,c.*2329C>T,-3830,out_of_frame_(1),ATA,UTR3,non_canonical_TIS,non_TIS(ACA)_to_non_canonical_TIS(ATA),not_overlapping,12[/500](aa),39,95089928,95131907,95131943,95129579,CTAAAAAGGGATAATAAAGCAAA,0.593783574137192,c.*2328,c.*2364,moderate,TGA,NM_015036.3	NA	NA	NA	NA	NA	NA	NA	ATA	non_canonical_TIS	non_TIS(ACA)_to_non_canonical_TIS(ATA)	TGA	95089928	95129579	95131907	95131943	CTAAAAAGGGATAATAAAGCAAA	0.593783574137192	moderate	c.*2328	c.*2364	6.5757e-11	13.87	1.0815	0.722	1.645	.	.	.	.	.	.	.	.	.	.	.	.	.	.	.	.	.	.	.	.	.	.	.	.	.	.	.	.		#N/A	#N/A
chr11	95977094	C	A	ENST00000524717.6:reverse	NM_032427.4	MAML2	.	c.*1854G>T	UTR3	dTIS	out_of_frame_(2)	not_overlapping	0.0173010380622837	20/1156	63	NA	ENST00000524717.6:reverse,c.*1854G>T,-5323,out_of_frame_(2),TTG,UTR3,non_canonical_TIS,non_TIS(TGG)_to_non_canonical_TIS(TTG),not_overlapping,20[/1156](aa),63,96341895,95977095,95977035,95978948,GGTGGTTGAGTTGGAACTTTTGA,0.720774647016663,c.*1853,c.*1913,strong,TAA,NM_032427.4	NA	NA	NA	NA	NA	NA	NA	TTG	non_canonical_TIS	non_TIS(TGG)_to_non_canonical_TIS(TTG)	TAA	96341895	95978948	95977095	95977035	GGTGGTTGAGTTGGAACTTTTGA	0.720774647016663	strong	c.*1853	c.*1913	0.99987	51.914	0.11558	0.062	0.228	.	.	.	.	.	.	.	.	.	.	.	.	.	.	.	.	.	.	.	.	.	.	.	.	.	.	.	.		#N/A	#N/A
chr11	9752021	T	C	ENST00000318950.11:forward	NM_015055.4	SWAP70	rs360137	c.*2051T>C	UTR3	dTIS	out_of_frame_(1)	not_overlapping	0.0820512820512821	48/585	147	NA	ENST00000318950.11:forward,c.*2051T>C,-3806,out_of_frame_(1),ATC,UTR3,non_canonical_TIS,non_canonical_TIS(ATT)_to_non_canonical_TIS(ATC),not_overlapping,48[/585](aa),147,9664180,9752019,9752163,9749970,TTGACTGCACATCACACCAGAAG,0.577464784624083,c.*2049,c.*2193,weak,TGA,NM_015055.4	NA	NA	NA	NA	NA	NA	NA	ATC	non_canonical_TIS	non_canonical_TIS(ATT)_to_non_canonical_TIS(ATC)	TGA	9664180	9749970	9752019	9752163	TTGACTGCACATCACACCAGAAG	0.577464784624083	weak	c.*2049	c.*2193	0.049628	33.341	0.26994	0.162	0.471	.	.	.	.	0.5547	0.5913	.	.	.	.	.	.	.	.	.	.	.	.	.	.	.	.	.	.	.	.	.	.		0.994525	Not Sig
chr12	10070963	A	C	ENST00000315330.8:reverse; ENST00000457018.6:reverse; ENST00000420265.2:reverse	NM_016511.4; NM_001297748.2; NM_001297749.2	CLEC1A	.	c.*370T>G; c.*370T>G; c.*370T>G	UTR3	dTIS	out_of_frame_(2); out_of_frame_(2); out_of_frame_(2)	not_overlapping; not_overlapping; not_overlapping	0.0585106382978723	11/280; 11/247; 11/188	36; 36; 36	NA	ENST00000315330.8:reverse,c.*370T>G,-1210,out_of_frame_(2),ATG,UTR3,canonical_TIS,non_canonical_TIS(ATT)_to_canonical_TIS(ATG),not_overlapping,11[/280](aa),36,10098922,10070965,10070932,10071333,GAGGAAATACATGGAGGTAACAT,0.628169011325531,c.*368,c.*401,moderate,TAG,NM_016511.4|ENST00000457018.6:reverse,c.*370T>G,-1111,out_of_frame_(2),ATG,UTR3,canonical_TIS,non_canonical_TIS(ATT)_to_canonical_TIS(ATG),not_overlapping,11[/247](aa),36,10098922,10070965,10070932,10071333,GAGGAAATACATGGAGGTAACAT,0.628169011325531,c.*368,c.*401,moderate,TAG,NM_001297748.2|ENST00000420265.2:reverse,c.*370T>G,-934,out_of_frame_(2),ATG,UTR3,canonical_TIS,non_canonical_TIS(ATT)_to_canonical_TIS(ATG),not_overlapping,11[/188](aa),36,10098922,10070965,10070932,10071333,GAGGAAATACATGGAGGTAACAT,0.628169011325531,c.*368,c.*401,moderate,TAG,NM_001297749.2	NA	NA	NA	NA	NA	NA	NA	ATG; ATG; ATG	canonical_TIS; canonical_TIS; canonical_TIS	non_canonical_TIS(ATT)_to_canonical_TIS(ATG); non_canonical_TIS(ATT)_to_canonical_TIS(ATG); non_canonical_TIS(ATT)_to_canonical_TIS(ATG)	TAG; TAG; TAG	10098922; 10098922; 10098922	10071333; 10071333; 10071333	10070965; 10070965; 10070965	10070932; 10070932; 10070932	GAGGAAATACATGGAGGTAACAT; GAGGAAATACATGGAGGTAACAT; GAGGAAATACATGGAGGTAACAT	0.628169011325531; 0.628169011325531; 0.628169011325531	moderate; moderate; moderate	c.*368; c.*368; c.*368	c.*401; c.*401; c.*401	2.6288e-17	13.591	1.5452	1.076	1.929	.	.	.	.	.	.	.	.	.	.	.	.	.	.	.	.	.	.	.	.	.	.	.	.	.	.	.	.		#N/A	#N/A
chr12	101155769	G	T	ENST00000536262.3:reverse; ENST00000536262.3:reverse	NM_145913.5; NM_145913.5	SLC5A8	.	c.*1510C>A; c.*1510C>A	UTR3	dTIS	in_frame; out_of_frame_(2)	not_overlapping; not_overlapping	0.039344262295082	24/610; 1/610	75; 6	NA	ENST00000536262.3:reverse,c.*1510C>A,-3342,in_frame,ATG,UTR3,canonical_TIS,non_canonical_TIS(CTG)_to_canonical_TIS(ATG),not_overlapping,24[/610](aa),75,101209848,101155769,101155697,101157279,TGCTTGTAATATGAACATTTGGG,0.613501889129852,c.*1510,c.*1582,moderate,TAG,NM_145913.5|ENST00000536262.3:reverse,c.*1510C>A,-3340,out_of_frame_(2),ATA,UTR3,non_canonical_TIS,non_canonical_TIS(ATC)_to_non_canonical_TIS(ATA),not_overlapping,1[/610](aa),6,101209848,101155771,101155768,101157279,CATGCTTGTAATATGAACATTTG,0.531342260721467,c.*1508,c.*1511,moderate,TGA,NM_145913.5	NA	NA	NA	NA	NA	NA	NA	ATG; ATA	canonical_TIS; non_canonical_TIS	non_canonical_TIS(CTG)_to_canonical_TIS(ATG); non_canonical_TIS(ATC)_to_non_canonical_TIS(ATA)	TAG; TGA	101209848; 101209848	101157279; 101157279	101155769; 101155771	101155697; 101155768	TGCTTGTAATATGAACATTTGGG; CATGCTTGTAATATGAACATTTG	0.613501889129852; 0.531342260721467	moderate; moderate	c.*1510; c.*1508	c.*1582; c.*1511	4.9955e-16	30.153	0.86228	0.631	1.196	.	.	.	.	.	.	.	.	.	.	.	.	.	.	.	.	.	.	.	.	.	.	.	.	.	.	.	.		0.309501	Not Sig
chr12	10158568	G	A	ENST00000309539.8:reverse; ENST00000309539.8:reverse	NM_002543.4; NM_002543.4	OLR1	.	c.*1312C>T; c.*1312C>T	UTR3	dTIS	out_of_frame_(1); out_of_frame_(2)	not_overlapping; not_overlapping	0.106227106227106	29/273; 11/273	90; 36	NA	ENST00000309539.8:reverse,c.*1312C>T,-2132,out_of_frame_(1),TTG,UTR3,non_canonical_TIS,non_TIS(TCG)_to_non_canonical_TIS(TTG),not_overlapping,29[/273](aa),90,10172077,10158569,10158482,10159880,AAACCACCAATTGGCTTTCATTT,0.588732392044436,c.*1311,c.*1398,moderate,TAA,NM_002543.4|ENST00000309539.8:reverse,c.*1312C>T,-2131,out_of_frame_(2),ATT,UTR3,non_canonical_TIS,non_canonical_TIS(ATC)_to_non_canonical_TIS(ATT),not_overlapping,11[/273](aa),36,10172077,10158570,10158537,10159880,AAAACCACCAATTGGCTTTCATT,0.535211265494942,c.*1310,c.*1343,moderate,TGA,NM_002543.4	NA	NA	NA	NA	NA	NA	NA	TTG; ATT	non_canonical_TIS; non_canonical_TIS	non_TIS(TCG)_to_non_canonical_TIS(TTG); non_canonical_TIS(ATC)_to_non_canonical_TIS(ATT)	TAA; TGA	10172077; 10172077	10159880; 10159880	10158569; 10158570	10158482; 10158537	AAACCACCAATTGGCTTTCATTT; AAAACCACCAATTGGCTTTCATT	0.588732392044436; 0.535211265494942	moderate; moderate	c.*1311; c.*1310	c.*1398; c.*1343	0.007199	14.874	0.40338	0.22	0.796	.	.	.	.	1.972e-05	0.0002	.	.	.	.	.	.	.	.	.	.	.	.	.	.	.	.	.	.	.	.	.	.		0.994525	Not Sig
chr12	10222961	G	A	ENST00000266458.10:forward; ENST00000546017.5:forward; ENST00000539170.5:forward	NM_031412.4; na; na	GABARAPL1	.	c.*1109G>A; c.*1109G>A; c.*1109G>A	UTR3	dTIS	out_of_frame_(2); out_of_frame_(2); out_of_frame_(2)	not_overlapping; not_overlapping; not_overlapping	0.296296296296296	8/117; 8/27; 8/27	27; 27; 27	NA	ENST00000266458.10:forward,c.*1109G>A,-1462,out_of_frame_(2),AGG,UTR3,non_canonical_TIS,non_TIS(GGG)_to_non_canonical_TIS(AGG),not_overlapping,8[/117](aa),27,10213130,10222961,10222985,10221852,GGTGGGAGTGAGGAGCAGGAATT,0.630579343287856,c.*1109,c.*1133,moderate,TGA,NM_031412.4|ENST00000546017.5:forward,c.*1109G>A,-1192,out_of_frame_(2),AGG,UTR3,non_canonical_TIS,non_TIS(GGG)_to_non_canonical_TIS(AGG),not_overlapping,8[/27](aa),27,10220541,10222961,10222985,10221852,GGTGGGAGTGAGGAGCAGGAATT,0.630579343287856,c.*1109,c.*1133,moderate,TGA,na|ENST00000539170.5:forward,c.*1109G>A,-1192,out_of_frame_(2),AGG,UTR3,non_canonical_TIS,non_TIS(GGG)_to_non_canonical_TIS(AGG),not_overlapping,8[/27](aa),27,10220541,10222961,10222985,10221852,GGTGGGAGTGAGGAGCAGGAATT,0.630579343287856,c.*1109,c.*1133,moderate,TGA,na	NA	NA	NA	NA	NA	NA	NA	AGG; AGG; AGG	non_canonical_TIS; non_canonical_TIS; non_canonical_TIS	non_TIS(GGG)_to_non_canonical_TIS(AGG); non_TIS(GGG)_to_non_canonical_TIS(AGG); non_TIS(GGG)_to_non_canonical_TIS(AGG)	TGA; TGA; TGA	10213130; 10220541; 10220541	10221852; 10221852; 10221852	10222961; 10222961; 10222961	10222985; 10222985; 10222985	GGTGGGAGTGAGGAGCAGGAATT; GGTGGGAGTGAGGAGCAGGAATT; GGTGGGAGTGAGGAGCAGGAATT	0.630579343287856; 0.630579343287856; 0.630579343287856	moderate; moderate; moderate	c.*1109; c.*1109; c.*1109	c.*1133; c.*1133; c.*1133	0.83532	5.9405	.	.	0.504	.	.	.	.	.	.	.	.	.	.	.	.	.	.	.	.	.	.	.	.	.	.	.	.	.	.	.	.		#N/A	#N/A
chr12	10316698	C	T	ENST00000381908.7:forward; ENST00000350274.9:forward; ENST00000336164.9:forward	NM_001114396.3; NM_007334.3; NM_001351060.2	KLRD1	.	c.*1905C>T; c.*1905C>T; c.*1905C>T	UTR3	dTIS	out_of_frame_(2); out_of_frame_(2); out_of_frame_(2)	not_overlapping; not_overlapping; not_overlapping	0.425675675675676	63/179; 63/148; 63/179	192; 192; 192	NA	ENST00000381908.7:forward,c.*1905C>T,-2443,out_of_frame_(2),CTG,UTR3,non_canonical_TIS,non_TIS(CCG)_to_non_canonical_TIS(CTG),not_overlapping,63[/179](aa),192,10308078,10316697,10316886,10314793,GCCACTGTGCCTGGCCAGTTTAT,0.630403293570241,c.*1904,c.*2093,moderate,TAA,NM_001114396.3|ENST00000350274.9:forward,c.*1905C>T,-2350,out_of_frame_(2),CTG,UTR3,non_canonical_TIS,non_TIS(CCG)_to_non_canonical_TIS(CTG),not_overlapping,63[/148](aa),192,10308078,10316697,10316886,10314793,GCCACTGTGCCTGGCCAGTTTAT,0.630403293570241,c.*1904,c.*2093,moderate,TAA,NM_007334.3|ENST00000336164.9:forward,c.*1905C>T,-2443,out_of_frame_(2),CTG,UTR3,non_canonical_TIS,non_TIS(CCG)_to_non_canonical_TIS(CTG),not_overlapping,63[/179](aa),192,10308078,10316697,10316886,10314793,GCCACTGTGCCTGGCCAGTTTAT,0.630403293570241,c.*1904,c.*2093,moderate,TAA,NM_001351060.2	NA	NA	NA	NA	NA	NA	NA	CTG; CTG; CTG	non_canonical_TIS; non_canonical_TIS; non_canonical_TIS	non_TIS(CCG)_to_non_canonical_TIS(CTG); non_TIS(CCG)_to_non_canonical_TIS(CTG); non_TIS(CCG)_to_non_canonical_TIS(CTG)	TAA; TAA; TAA	10308078; 10308078; 10308078	10314793; 10314793; 10314793	10316697; 10316697; 10316697	10316886; 10316886; 10316886	GCCACTGTGCCTGGCCAGTTTAT; GCCACTGTGCCTGGCCAGTTTAT; GCCACTGTGCCTGGCCAGTTTAT	0.630403293570241; 0.630403293570241; 0.630403293570241	moderate; moderate; moderate	c.*1904; c.*1904; c.*1904	c.*2093; c.*2093; c.*2093	0.0008747	9.7503	0.61537	0.336	1.213	.	.	.	.	.	.	.	.	.	.	.	.	.	.	.	.	.	.	.	.	.	.	.	.	.	.	.	.		0.994525	Not Sig
chr12	10316785	C	T	ENST00000381908.7:forward; ENST00000350274.9:forward; ENST00000336164.9:forward	NM_001114396.3; NM_007334.3; NM_001351060.2	KLRD1	.	c.*1992C>T; c.*1992C>T; c.*1992C>T	UTR3	dTIS	out_of_frame_(2); out_of_frame_(2); out_of_frame_(2)	not_overlapping; not_overlapping; not_overlapping	0.22972972972973	34/179; 34/148; 34/179	105; 105; 105	NA	ENST00000381908.7:forward,c.*1992C>T,-2530,out_of_frame_(2),ATT,UTR3,non_canonical_TIS,non_TIS(ACT)_to_non_canonical_TIS(ATT),not_overlapping,34[/179](aa),105,10308078,10316784,10316886,10314793,ATTTTATTTTATTTTAAGTTCTG,0.325708456743685,c.*1991,c.*2093,weak,TAA,NM_001114396.3|ENST00000350274.9:forward,c.*1992C>T,-2437,out_of_frame_(2),ATT,UTR3,non_canonical_TIS,non_TIS(ACT)_to_non_canonical_TIS(ATT),not_overlapping,34[/148](aa),105,10308078,10316784,10316886,10314793,ATTTTATTTTATTTTAAGTTCTG,0.325708456743685,c.*1991,c.*2093,weak,TAA,NM_007334.3|ENST00000336164.9:forward,c.*1992C>T,-2530,out_of_frame_(2),ATT,UTR3,non_canonical_TIS,non_TIS(ACT)_to_non_canonical_TIS(ATT),not_overlapping,34[/179](aa),105,10308078,10316784,10316886,10314793,ATTTTATTTTATTTTAAGTTCTG,0.325708456743685,c.*1991,c.*2093,weak,TAA,NM_001351060.2	NA	NA	NA	NA	NA	NA	NA	ATT; ATT; ATT	non_canonical_TIS; non_canonical_TIS; non_canonical_TIS	non_TIS(ACT)_to_non_canonical_TIS(ATT); non_TIS(ACT)_to_non_canonical_TIS(ATT); non_TIS(ACT)_to_non_canonical_TIS(ATT)	TAA; TAA; TAA	10308078; 10308078; 10308078	10314793; 10314793; 10314793	10316784; 10316784; 10316784	10316886; 10316886; 10316886	ATTTTATTTTATTTTAAGTTCTG; ATTTTATTTTATTTTAAGTTCTG; ATTTTATTTTATTTTAAGTTCTG	0.325708456743685; 0.325708456743685; 0.325708456743685	weak; weak; weak	c.*1991; c.*1991; c.*1991	c.*2093; c.*2093; c.*2093	0.0008747	9.7503	0.61537	0.336	1.213	.	.	.	.	.	.	.	.	.	.	.	.	.	.	.	.	.	.	.	.	.	.	.	.	.	.	.	.		0.25262	Not Sig
chr12	10318117	T	A	ENST00000381908.7:forward; ENST00000336164.9:forward	NM_001114396.3; NM_001351060.2	KLRD1	.	c.*3324T>A; c.*3324T>A	UTR3	dTIS	in_frame; in_frame	not_overlapping; not_overlapping	0.0335195530726257	6/179; 6/179	21; 21	NA	ENST00000381908.7:forward,c.*3324T>A,-3861,in_frame,ATA,UTR3,non_canonical_TIS,non_canonical_TIS(ATT)_to_non_canonical_TIS(ATA),not_overlapping,6[/179](aa),21,10308078,10318115,10318133,10314793,TGACATCTGTATACTCATATTGC,0.39959344067766,c.*3322,c.*3340,weak,TAA,NM_001114396.3|ENST00000336164.9:forward,c.*3324T>A,-3861,in_frame,ATA,UTR3,non_canonical_TIS,non_canonical_TIS(ATT)_to_non_canonical_TIS(ATA),not_overlapping,6[/179](aa),21,10308078,10318115,10318133,10314793,TGACATCTGTATACTCATATTGC,0.39959344067766,c.*3322,c.*3340,weak,TAA,NM_001351060.2	NA	NA	NA	NA	NA	NA	NA	ATA; ATA	non_canonical_TIS; non_canonical_TIS	non_canonical_TIS(ATT)_to_non_canonical_TIS(ATA); non_canonical_TIS(ATT)_to_non_canonical_TIS(ATA)	TAA; TAA	10308078; 10308078	10314793; 10314793	10318115; 10318115	10318133; 10318133	TGACATCTGTATACTCATATTGC; TGACATCTGTATACTCATATTGC	0.39959344067766; 0.39959344067766	weak; weak	c.*3322; c.*3322	c.*3340; c.*3340	0.0008747	9.7503	0.61537	0.336	1.213	.	.	.	.	.	.	.	.	.	.	.	.	.	.	.	.	.	.	.	.	.	.	.	.	.	.	.	.		0.852098	Not Sig
chr12	10325957	C	T	ENST00000381908.7:forward; ENST00000336164.9:forward	NM_001114396.3; NM_001351060.2	KLRD1	rs979349751	c.*11164C>T; c.*11164C>T	UTR3	dTIS	out_of_frame_(1); out_of_frame_(1)	not_overlapping; not_overlapping	0.100558659217877	18/179; 18/179	57; 57	NA	ENST00000381908.7:forward,c.*11164C>T,-11702,out_of_frame_(1),ATG,UTR3,canonical_TIS,non_canonical_TIS(ACG)_to_canonical_TIS(ATG),not_overlapping,18[/179](aa),57,10308078,10325956,10326010,10314793,TAATTACCCCATGTACTTCTCAA,0.534565725779178,c.*11163,c.*11217,weak,TGA,NM_001114396.3|ENST00000336164.9:forward,c.*11164C>T,-11702,out_of_frame_(1),ATG,UTR3,canonical_TIS,non_canonical_TIS(ACG)_to_canonical_TIS(ATG),not_overlapping,18[/179](aa),57,10308078,10325956,10326010,10314793,TAATTACCCCATGTACTTCTCAA,0.534565725779178,c.*11163,c.*11217,weak,TGA,NM_001351060.2	NA	NA	NA	NA	NA	NA	NA	ATG; ATG	canonical_TIS; canonical_TIS	non_canonical_TIS(ACG)_to_canonical_TIS(ATG); non_canonical_TIS(ACG)_to_canonical_TIS(ATG)	TGA; TGA	10308078; 10308078	10314793; 10314793	10325956; 10325956	10326010; 10326010	TAATTACCCCATGTACTTCTCAA; TAATTACCCCATGTACTTCTCAA	0.534565725779178; 0.534565725779178	weak; weak	c.*11163; c.*11163	c.*11217; c.*11217	0.0008747	9.7503	0.61537	0.336	1.213	.	.	.	.	3.286e-05	9.656e-05	.	.	.	.	.	.	.	.	.	.	.	.	.	.	.	.	.	.	.	.	.	.		0.994525	Not Sig
chr12	10329442	G	A	ENST00000381908.7:forward; ENST00000336164.9:forward	NM_001114396.3; NM_001351060.2	KLRD1	.	c.*14649G>A; c.*14649G>A	UTR3	dTIS	in_frame; in_frame	not_overlapping; not_overlapping	0.128491620111732	23/179; 23/179	72; 72	NA	ENST00000381908.7:forward,c.*14649G>A,-15186,in_frame,ATA,UTR3,non_canonical_TIS,canonical_TIS(ATG)_to_non_canonical_TIS(ATA),not_overlapping,23[/179](aa),72,10308078,10329440,10329509,10314793,ATCCTGCAGAATAATCCATGTGC,0.656338025862329,c.*14647,c.*14716,moderate,TAG,NM_001114396.3|ENST00000336164.9:forward,c.*14649G>A,-15186,in_frame,ATA,UTR3,non_canonical_TIS,canonical_TIS(ATG)_to_non_canonical_TIS(ATA),not_overlapping,23[/179](aa),72,10308078,10329440,10329509,10314793,ATCCTGCAGAATAATCCATGTGC,0.656338025862329,c.*14647,c.*14716,moderate,TAG,NM_001351060.2	NA	NA	NA	NA	NA	NA	NA	ATA; ATA	non_canonical_TIS; non_canonical_TIS	canonical_TIS(ATG)_to_non_canonical_TIS(ATA); canonical_TIS(ATG)_to_non_canonical_TIS(ATA)	TAG; TAG	10308078; 10308078	10314793; 10314793	10329440; 10329440	10329509; 10329509	ATCCTGCAGAATAATCCATGTGC; ATCCTGCAGAATAATCCATGTGC	0.656338025862329; 0.656338025862329	moderate; moderate	c.*14647; c.*14647	c.*14716; c.*14716	0.0008747	9.7503	0.61537	0.336	1.213	.	.	.	.	.	.	.	.	.	.	.	.	.	.	.	.	.	.	.	.	.	.	.	.	.	.	.	.		0.994525	Not Sig
chr12	103772506	G	T	ENST00000392876.8:reverse	NM_001031701.3	NT5DC3	.	c.*5323C>A	UTR3	dTIS	in_frame	not_overlapping	0.00364963503649635	2/548	9	NA	ENST00000392876.8:reverse,c.*5323C>A,-6969,in_frame,AAG,UTR3,non_canonical_TIS,non_TIS(CAG)_to_non_canonical_TIS(AAG),not_overlapping,2[/548](aa),9,103841156,103772506,103772500,103777829,TTCAGTCCTGAAGGTTTGAACTC,0.566197179879786,c.*5323,c.*5329,moderate,TGA,NM_001031701.3	NA	NA	NA	NA	NA	NA	NA	AAG	non_canonical_TIS	non_TIS(CAG)_to_non_canonical_TIS(AAG)	TGA	103841156	103777829	103772506	103772500	TTCAGTCCTGAAGGTTTGAACTC	0.566197179879786	moderate	c.*5323	c.*5329	1.4702e-07	30.06	0.53227	0.359	0.808	.	.	.	.	.	.	.	.	.	.	.	.	.	.	.	.	.	.	.	.	.	.	.	.	.	.	.	.		0.994525	Not Sig
chr12	103773409	C	T	ENST00000392876.8:reverse	NM_001031701.3	NT5DC3	rs565268122	c.*4420G>A	UTR3	dTIS	in_frame	not_overlapping	0.00912408759124088	5/548	18	NA	ENST00000392876.8:reverse,c.*4420G>A,-6066,in_frame,ACG,UTR3,non_canonical_TIS,non_TIS(GCG)_to_non_canonical_TIS(ACG),not_overlapping,5[/548](aa),18,103841156,103773409,103773394,103777829,CACTGCTAGTACGTTCAAGAAAG,0.607398596759555,c.*4420,c.*4435,moderate,TAG,NM_001031701.3	NA	NA	NA	NA	NA	NA	NA	ACG	non_canonical_TIS	non_TIS(GCG)_to_non_canonical_TIS(ACG)	TAG	103841156	103777829	103773409	103773394	CACTGCTAGTACGTTCAAGAAAG	0.607398596759555	moderate	c.*4420	c.*4435	1.4702e-07	30.06	0.53227	0.359	0.808	.	.	.	.	6.571e-06	1.47e-05	.	.	.	.	.	.	.	.	.	.	.	.	.	.	.	.	.	.	.	.	.	.		0.994525	Not Sig
chr12	103950437	G	A	ENST00000378090.9:reverse	NM_001135570.3	C12orf73	rs10861149	c.*1086C>T	UTR3	dTIS	out_of_frame_(2)	not_overlapping	0.0140845070422535	1/71	6	NA	ENST00000378090.9:reverse,c.*1086C>T,-1300,out_of_frame_(2),ATG,UTR3,canonical_TIS,non_canonical_TIS(ACG)_to_canonical_TIS(ATG),not_overlapping,1[/71](aa),6,103956738,103950438,103950435,103951523,CCACTTCAGCATGTGAGTGGTGG,0.737382629908914,c.*1085,c.*1088,moderate,TGA,NM_001135570.3	NA	NA	NA	NA	NA	NA	NA	ATG	canonical_TIS	non_canonical_TIS(ACG)_to_canonical_TIS(ATG)	TGA	103956738	103951523	103950438	103950435	CCACTTCAGCATGTGAGTGGTGG	0.737382629908914	moderate	c.*1085	c.*1088	0.024774	1.9792	1.0105	0.367	1.879	.	.	.	.	0.1698	0.5207	.	.	.	.	.	.	.	.	.	.	.	.	.	.	.	.	.	.	.	.	.	.		#N/A	#N/A
chr12	103951054	G	A	ENST00000378090.9:reverse; ENST00000378090.9:reverse; ENST00000547975.5:reverse; ENST00000547975.5:reverse; ENST00000549478.1:reverse; ENST00000549478.1:reverse	NM_001135570.3; NM_001135570.3; na; na; na; na	C12orf73	.	c.*469C>T; c.*469C>T; c.*626C>T; c.*626C>T; c.*469C>T; c.*469C>T	UTR3	dTIS	out_of_frame_(1); out_of_frame_(2); in_frame; out_of_frame_(1); out_of_frame_(1); out_of_frame_(2)	not_overlapping; not_overlapping; not_overlapping; not_overlapping; not_overlapping; not_overlapping	0.305084745762712	7/71; 18/71; 7/59; 18/59; 7/71; 18/71	24; 57; 24; 57; 24; 57	NA	ENST00000378090.9:reverse,c.*469C>T,-683,out_of_frame_(1),TTG,UTR3,non_canonical_TIS,non_TIS(TCG)_to_non_canonical_TIS(TTG),not_overlapping,7[/71](aa),24,103956738,103951055,103951034,103951523,TACAAAATCATTGCCTCATCACT,0.447887322036501,c.*468,c.*489,weak,TGA,NM_001135570.3|ENST00000378090.9:reverse,c.*469C>T,-682,out_of_frame_(2),ATT,UTR3,non_canonical_TIS,non_canonical_TIS(ATC)_to_non_canonical_TIS(ATT),not_overlapping,18[/71](aa),57,103956738,103951056,103951002,103951523,ATACAAAATCATTGCCTCATCAC,0.802816898242412,c.*467,c.*521,strong,TGA,NM_001135570.3|ENST00000547975.5:reverse,c.*626C>T,-804,in_frame,TTG,UTR3,non_canonical_TIS,non_TIS(TCG)_to_non_canonical_TIS(TTG),not_overlapping,7[/59](aa),24,103956738,103951055,103951034,103953463,TACAAAATCATTGCCTCATCACT,0.447887322036501,c.*625,c.*646,weak,TGA,na|ENST00000547975.5:reverse,c.*626C>T,-803,out_of_frame_(1),ATT,UTR3,non_canonical_TIS,non_canonical_TIS(ATC)_to_non_canonical_TIS(ATT),not_overlapping,18[/59](aa),57,103956738,103951056,103951002,103953463,ATACAAAATCATTGCCTCATCAC,0.802816898242412,c.*624,c.*678,strong,TGA,na|ENST00000549478.1:reverse,c.*469C>T,-683,out_of_frame_(1),TTG,UTR3,non_canonical_TIS,non_TIS(TCG)_to_non_canonical_TIS(TTG),not_overlapping,7[/71](aa),24,103956738,103951055,103951034,103951523,TACAAAATCATTGCCTCATCACT,0.447887322036501,c.*468,c.*489,weak,TGA,na|ENST00000549478.1:reverse,c.*469C>T,-682,out_of_frame_(2),ATT,UTR3,non_canonical_TIS,non_canonical_TIS(ATC)_to_non_canonical_TIS(ATT),not_overlapping,18[/71](aa),57,103956738,103951056,103951002,103951523,ATACAAAATCATTGCCTCATCAC,0.802816898242412,c.*467,c.*521,strong,TGA,na	NA	NA	NA	NA	NA	NA	NA	TTG; ATT; TTG; ATT; TTG; ATT	non_canonical_TIS; non_canonical_TIS; non_canonical_TIS; non_canonical_TIS; non_canonical_TIS; non_canonical_TIS	non_TIS(TCG)_to_non_canonical_TIS(TTG); non_canonical_TIS(ATC)_to_non_canonical_TIS(ATT); non_TIS(TCG)_to_non_canonical_TIS(TTG); non_canonical_TIS(ATC)_to_non_canonical_TIS(ATT); non_TIS(TCG)_to_non_canonical_TIS(TTG); non_canonical_TIS(ATC)_to_non_canonical_TIS(ATT)	TGA; TGA; TGA; TGA; TGA; TGA	103956738; 103956738; 103956738; 103956738; 103956738; 103956738	103951523; 103951523; 103953463; 103953463; 103951523; 103951523	103951055; 103951056; 103951055; 103951056; 103951055; 103951056	103951034; 103951002; 103951034; 103951002; 103951034; 103951002	TACAAAATCATTGCCTCATCACT; ATACAAAATCATTGCCTCATCAC; TACAAAATCATTGCCTCATCACT; ATACAAAATCATTGCCTCATCAC; TACAAAATCATTGCCTCATCACT; ATACAAAATCATTGCCTCATCAC	0.447887322036501; 0.802816898242412; 0.447887322036501; 0.802816898242412; 0.447887322036501; 0.802816898242412	weak; strong; weak; strong; weak; strong	c.*468; c.*467; c.*625; c.*624; c.*468; c.*467	c.*489; c.*521; c.*646; c.*678; c.*489; c.*521	0.024774	1.9792	1.0105	0.367	1.879	.	.	.	.	.	.	.	.	.	.	.	.	.	.	.	.	.	.	.	.	.	.	.	.	.	.	.	.		#N/A	#N/A
chr12	104117389	T	C	ENST00000240055.8:reverse; ENST00000551446.6:reverse	NM_006166.4; na	NFYB	rs984630091	c.*2348A>G; c.*2348A>G	UTR3	dTIS	out_of_frame_(1); out_of_frame_(1)	not_overlapping; not_overlapping	0.0579710144927536	12/207; 12/208	39; 39	NA	ENST00000240055.8:reverse,c.*2348A>G,-2969,out_of_frame_(1),ATG,UTR3,canonical_TIS,non_canonical_TIS(ATA)_to_canonical_TIS(ATG),not_overlapping,12[/207](aa),39,104135453,104117391,104117355,104119737,TTAAATTAGTATGTACTACAACA,0.562558685246248,c.*2346,c.*2382,moderate,TAG,NM_006166.4|ENST00000551446.6:reverse,c.*2348A>G,-2972,out_of_frame_(1),ATG,UTR3,canonical_TIS,non_canonical_TIS(ATA)_to_canonical_TIS(ATG),not_overlapping,12[/208](aa),39,104131762,104117391,104117355,104119737,TTAAATTAGTATGTACTACAACA,0.562558685246248,c.*2346,c.*2382,moderate,TAG,na	NA	NA	NA	NA	NA	NA	NA	ATG; ATG	canonical_TIS; canonical_TIS	non_canonical_TIS(ATA)_to_canonical_TIS(ATG); non_canonical_TIS(ATA)_to_canonical_TIS(ATG)	TAG; TAG	104135453; 104131762	104119737; 104119737	104117391; 104117391	104117355; 104117355	TTAAATTAGTATGTACTACAACA; TTAAATTAGTATGTACTACAACA	0.562558685246248; 0.562558685246248	moderate; moderate	c.*2346; c.*2346	c.*2382; c.*2382	0.00024967	10.892	0.6427	0.364	1.206	.	.	.	.	6.57e-06	.	.	.	.	.	.	.	.	.	.	.	.	.	.	.	.	.	.	.	.	.	.	.		0.994525	Not Sig
chr12	104348617	C	T	ENST00000525566.6:forward; ENST00000525566.6:forward; ENST00000503506.6:forward; ENST00000503506.6:forward; ENST00000526691.5:forward; ENST00000526691.5:forward; ENST00000526390.5:forward; ENST00000526390.5:forward; ENST00000529546.5:forward; ENST00000529546.5:forward	NM_001093771.3; NM_001093771.3; NM_182729.3; NM_182729.3; NM_001261445.2; NM_001261445.2; na; na; NM_001261446.2; NM_001261446.2	TXNRD1	.	c.*196C>T; c.*196C>T; c.*196C>T; c.*196C>T; c.*196C>T; c.*196C>T; c.*196C>T; c.*196C>T; c.*196C>T; c.*196C>T	UTR3	dTIS	in_frame; out_of_frame_(1); in_frame; out_of_frame_(1); in_frame; out_of_frame_(1); in_frame; out_of_frame_(1); in_frame; out_of_frame_(1)	not_overlapping; not_overlapping; not_overlapping; not_overlapping; not_overlapping; not_overlapping; not_overlapping; not_overlapping; not_overlapping; not_overlapping	0.0563991323210412	26/649; 17/649; 26/499; 17/499; 26/551; 17/551; 26/543; 17/543; 26/461; 17/461	81; 54; 81; 54; 81; 54; 81; 54; 81; 54	NA	ENST00000525566.6:forward,c.*196C>T,-2145,in_frame,TTG,UTR3,non_canonical_TIS,non_canonical_TIS(CTG)_to_non_canonical_TIS(TTG),not_overlapping,26[/649](aa),81,104215803,104348617,104348695,104348421,ACTGGGGTCATTGACAGACTTGA,0.537676052527475,c.*196,c.*274,weak,TAG,NM_001093771.3|ENST00000525566.6:forward,c.*196C>T,-2144,out_of_frame_(1),ATT,UTR3,non_canonical_TIS,non_TIS(ACT)_to_non_canonical_TIS(ATT),not_overlapping,17[/649](aa),54,104215803,104348616,104348667,104348421,CACTGGGGTCATTGACAGACTTG,0.768607516123802,c.*195,c.*246,strong,TGA,NM_001093771.3|ENST00000503506.6:forward,c.*196C>T,-1695,in_frame,TTG,UTR3,non_canonical_TIS,non_canonical_TIS(CTG)_to_non_canonical_TIS(TTG),not_overlapping,26[/499](aa),81,104311326,104348617,104348695,104348421,ACTGGGGTCATTGACAGACTTGA,0.537676052527475,c.*196,c.*274,weak,TAG,NM_182729.3|ENST00000503506.6:forward,c.*196C>T,-1694,out_of_frame_(1),ATT,UTR3,non_canonical_TIS,non_TIS(ACT)_to_non_canonical_TIS(ATT),not_overlapping,17[/499](aa),54,104311326,104348616,104348667,104348421,CACTGGGGTCATTGACAGACTTG,0.768607516123802,c.*195,c.*246,strong,TGA,NM_182729.3|ENST00000526691.5:forward,c.*196C>T,-1851,in_frame,TTG,UTR3,non_canonical_TIS,non_canonical_TIS(CTG)_to_non_canonical_TIS(TTG),not_overlapping,26[/551](aa),81,104287337,104348617,104348695,104348421,ACTGGGGTCATTGACAGACTTGA,0.537676052527475,c.*196,c.*274,weak,TAG,NM_001261445.2|ENST00000526691.5:forward,c.*196C>T,-1850,out_of_frame_(1),ATT,UTR3,non_canonical_TIS,non_TIS(ACT)_to_non_canonical_TIS(ATT),not_overlapping,17[/551](aa),54,104287337,104348616,104348667,104348421,CACTGGGGTCATTGACAGACTTG,0.768607516123802,c.*195,c.*246,strong,TGA,NM_001261445.2|ENST00000526390.5:forward,c.*196C>T,-1827,in_frame,TTG,UTR3,non_canonical_TIS,non_canonical_TIS(CTG)_to_non_canonical_TIS(TTG),not_overlapping,26[/543](aa),81,104291009,104348617,104348695,104348421,ACTGGGGTCATTGACAGACTTGA,0.537676052527475,c.*196,c.*274,weak,TAG,na|ENST00000526390.5:forward,c.*196C>T,-1826,out_of_frame_(1),ATT,UTR3,non_canonical_TIS,non_TIS(ACT)_to_non_canonical_TIS(ATT),not_overlapping,17[/543](aa),54,104291009,104348616,104348667,104348421,CACTGGGGTCATTGACAGACTTG,0.768607516123802,c.*195,c.*246,strong,TGA,na|ENST00000529546.5:forward,c.*196C>T,-1581,in_frame,TTG,UTR3,non_canonical_TIS,non_canonical_TIS(CTG)_to_non_canonical_TIS(TTG),not_overlapping,26[/461](aa),81,104313272,104348617,104348695,104348421,ACTGGGGTCATTGACAGACTTGA,0.537676052527475,c.*196,c.*274,weak,TAG,NM_001261446.2|ENST00000529546.5:forward,c.*196C>T,-1580,out_of_frame_(1),ATT,UTR3,non_canonical_TIS,non_TIS(ACT)_to_non_canonical_TIS(ATT),not_overlapping,17[/461](aa),54,104313272,104348616,104348667,104348421,CACTGGGGTCATTGACAGACTTG,0.768607516123802,c.*195,c.*246,strong,TGA,NM_001261446.2	NA	NA	NA	NA	NA	NA	NA	TTG; ATT; TTG; ATT; TTG; ATT; TTG; ATT; TTG; ATT	non_canonical_TIS; non_canonical_TIS; non_canonical_TIS; non_canonical_TIS; non_canonical_TIS; non_canonical_TIS; non_canonical_TIS; non_canonical_TIS; non_canonical_TIS; non_canonical_TIS	non_canonical_TIS(CTG)_to_non_canonical_TIS(TTG); non_TIS(ACT)_to_non_canonical_TIS(ATT); non_canonical_TIS(CTG)_to_non_canonical_TIS(TTG); non_TIS(ACT)_to_non_canonical_TIS(ATT); non_canonical_TIS(CTG)_to_non_canonical_TIS(TTG); non_TIS(ACT)_to_non_canonical_TIS(ATT); non_canonical_TIS(CTG)_to_non_canonical_TIS(TTG); non_TIS(ACT)_to_non_canonical_TIS(ATT); non_canonical_TIS(CTG)_to_non_canonical_TIS(TTG); non_TIS(ACT)_to_non_canonical_TIS(ATT)	TAG; TGA; TAG; TGA; TAG; TGA; TAG; TGA; TAG; TGA	104215803; 104215803; 104311326; 104311326; 104287337; 104287337; 104291009; 104291009; 104313272; 104313272	104348421; 104348421; 104348421; 104348421; 104348421; 104348421; 104348421; 104348421; 104348421; 104348421	104348617; 104348616; 104348617; 104348616; 104348617; 104348616; 104348617; 104348616; 104348617; 104348616	104348695; 104348667; 104348695; 104348667; 104348695; 104348667; 104348695; 104348667; 104348695; 104348667	ACTGGGGTCATTGACAGACTTGA; CACTGGGGTCATTGACAGACTTG; ACTGGGGTCATTGACAGACTTGA; CACTGGGGTCATTGACAGACTTG; ACTGGGGTCATTGACAGACTTGA; CACTGGGGTCATTGACAGACTTG; ACTGGGGTCATTGACAGACTTGA; CACTGGGGTCATTGACAGACTTG; ACTGGGGTCATTGACAGACTTGA; CACTGGGGTCATTGACAGACTTG	0.537676052527475; 0.768607516123802; 0.537676052527475; 0.768607516123802; 0.537676052527475; 0.768607516123802; 0.537676052527475; 0.768607516123802; 0.537676052527475; 0.768607516123802	weak; strong; weak; strong; weak; strong; weak; strong; weak; strong	c.*196; c.*195; c.*196; c.*195; c.*196; c.*195; c.*196; c.*195; c.*196; c.*195	c.*274; c.*246; c.*274; c.*246; c.*274; c.*246; c.*274; c.*246; c.*274; c.*246	1.6062e-06	32.022	0.46842	0.312	0.721	.	.	.	.	.	.	.	.	.	.	.	.	.	.	.	.	.	.	.	.	.	.	.	.	.	.	.	.		#N/A	#N/A
chr12	10446213	C	T	ENST00000359151.8:reverse; ENST00000408006.7:reverse; ENST00000347831.9:reverse; ENST00000544822.2:reverse	NM_002259.5; NM_213657.2; NM_007328.4; NM_213658.2	KLRC1	.	c.*338G>A; c.*338G>A; c.*338G>A; c.*338G>A	UTR3	dTIS	in_frame; in_frame; in_frame; in_frame	not_overlapping; not_overlapping; not_overlapping; not_overlapping	0.00930232558139535	2/233; 2/215; 2/215; 2/233	9; 9; 9; 9	NA	ENST00000359151.8:reverse,c.*338G>A,-1038,in_frame,AAG,UTR3,non_canonical_TIS,non_canonical_TIS(AGG)_to_non_canonical_TIS(AAG),not_overlapping,2[/233](aa),9,10451156,10446214,10446208,10446551,AGGTTGAAATAAGAGATGACCTC,0.583098589672287,c.*337,c.*343,moderate,TGA,NM_002259.5|ENST00000408006.7:reverse,c.*338G>A,-984,in_frame,AAG,UTR3,non_canonical_TIS,non_canonical_TIS(AGG)_to_non_canonical_TIS(AAG),not_overlapping,2[/215](aa),9,10451156,10446214,10446208,10446551,AGGTTGAAATAAGAGATGACCTC,0.583098589672287,c.*337,c.*343,moderate,TGA,NM_213657.2|ENST00000347831.9:reverse,c.*338G>A,-984,in_frame,AAG,UTR3,non_canonical_TIS,non_canonical_TIS(AGG)_to_non_canonical_TIS(AAG),not_overlapping,2[/215](aa),9,10451156,10446214,10446208,10446551,AGGTTGAAATAAGAGATGACCTC,0.583098589672287,c.*337,c.*343,moderate,TGA,NM_007328.4|ENST00000544822.2:reverse,c.*338G>A,-1038,in_frame,AAG,UTR3,non_canonical_TIS,non_canonical_TIS(AGG)_to_non_canonical_TIS(AAG),not_overlapping,2[/233](aa),9,10451156,10446214,10446208,10446551,AGGTTGAAATAAGAGATGACCTC,0.583098589672287,c.*337,c.*343,moderate,TGA,NM_213658.2	NA	NA	NA	NA	NA	NA	NA	AAG; AAG; AAG; AAG	non_canonical_TIS; non_canonical_TIS; non_canonical_TIS; non_canonical_TIS	non_canonical_TIS(AGG)_to_non_canonical_TIS(AAG); non_canonical_TIS(AGG)_to_non_canonical_TIS(AAG); non_canonical_TIS(AGG)_to_non_canonical_TIS(AAG); non_canonical_TIS(AGG)_to_non_canonical_TIS(AAG)	TGA; TGA; TGA; TGA	10451156; 10451156; 10451156; 10451156	10446551; 10446551; 10446551; 10446551	10446214; 10446214; 10446214; 10446214	10446208; 10446208; 10446208; 10446208	AGGTTGAAATAAGAGATGACCTC; AGGTTGAAATAAGAGATGACCTC; AGGTTGAAATAAGAGATGACCTC; AGGTTGAAATAAGAGATGACCTC	0.583098589672287; 0.583098589672287; 0.583098589672287; 0.583098589672287	moderate; moderate; moderate; moderate	c.*337; c.*337; c.*337; c.*337	c.*343; c.*343; c.*343; c.*343	4.139e-05	11.025	0.72559	0.425	1.307	.	.	.	.	.	.	.	.	.	.	.	.	.	.	.	.	.	.	.	.	.	.	.	.	.	.	.	.		#N/A	#N/A
chr12	10446440	T	G	ENST00000359151.8:reverse; ENST00000408006.7:reverse; ENST00000347831.9:reverse; ENST00000544822.2:reverse	NM_002259.5; NM_213657.2; NM_007328.4; NM_213658.2	KLRC1	rs561352675	c.*111A>C; c.*111A>C; c.*111A>C; c.*111A>C	UTR3	dTIS	out_of_frame_(2); out_of_frame_(2); out_of_frame_(2); out_of_frame_(2)	not_overlapping; not_overlapping; not_overlapping; not_overlapping	0.0697674418604651	15/233; 15/215; 15/215; 15/233	48; 48; 48; 48	NA	ENST00000359151.8:reverse,c.*111A>C,-811,out_of_frame_(2),ACG,UTR3,non_canonical_TIS,non_canonical_TIS(AAG)_to_non_canonical_TIS(ACG),not_overlapping,15[/233](aa),48,10451156,10446441,10446396,10446551,TTGCTCTAATACGAAAATTCTAA,0.585156816847269,c.*110,c.*155,moderate,TAA,NM_002259.5|ENST00000408006.7:reverse,c.*111A>C,-757,out_of_frame_(2),ACG,UTR3,non_canonical_TIS,non_canonical_TIS(AAG)_to_non_canonical_TIS(ACG),not_overlapping,15[/215](aa),48,10451156,10446441,10446396,10446551,TTGCTCTAATACGAAAATTCTAA,0.585156816847269,c.*110,c.*155,moderate,TAA,NM_213657.2|ENST00000347831.9:reverse,c.*111A>C,-757,out_of_frame_(2),ACG,UTR3,non_canonical_TIS,non_canonical_TIS(AAG)_to_non_canonical_TIS(ACG),not_overlapping,15[/215](aa),48,10451156,10446441,10446396,10446551,TTGCTCTAATACGAAAATTCTAA,0.585156816847269,c.*110,c.*155,moderate,TAA,NM_007328.4|ENST00000544822.2:reverse,c.*111A>C,-811,out_of_frame_(2),ACG,UTR3,non_canonical_TIS,non_canonical_TIS(AAG)_to_non_canonical_TIS(ACG),not_overlapping,15[/233](aa),48,10451156,10446441,10446396,10446551,TTGCTCTAATACGAAAATTCTAA,0.585156816847269,c.*110,c.*155,moderate,TAA,NM_213658.2	NA	NA	NA	NA	NA	NA	NA	ACG; ACG; ACG; ACG	non_canonical_TIS; non_canonical_TIS; non_canonical_TIS; non_canonical_TIS	non_canonical_TIS(AAG)_to_non_canonical_TIS(ACG); non_canonical_TIS(AAG)_to_non_canonical_TIS(ACG); non_canonical_TIS(AAG)_to_non_canonical_TIS(ACG); non_canonical_TIS(AAG)_to_non_canonical_TIS(ACG)	TAA; TAA; TAA; TAA	10451156; 10451156; 10451156; 10451156	10446551; 10446551; 10446551; 10446551	10446441; 10446441; 10446441; 10446441	10446396; 10446396; 10446396; 10446396	TTGCTCTAATACGAAAATTCTAA; TTGCTCTAATACGAAAATTCTAA; TTGCTCTAATACGAAAATTCTAA; TTGCTCTAATACGAAAATTCTAA	0.585156816847269; 0.585156816847269; 0.585156816847269; 0.585156816847269	moderate; moderate; moderate; moderate	c.*110; c.*110; c.*110; c.*110	c.*155; c.*155; c.*155; c.*155	4.139e-05	11.025	0.72559	0.425	1.307	.	.	.	.	0.0024	0.0036	.	.	.	.	.	.	.	.	.	.	.	.	.	.	.	.	.	.	.	.	.	.		#N/A	#N/A
chr12	104759662	A	G	ENST00000303694.6:forward; ENST00000549260.5:forward	NM_018413.6; NM_001173982.2	CHST11	.	c.*1859A>G; c.*1859A>G	UTR3	dTIS	out_of_frame_(1); out_of_frame_(1)	not_overlapping; not_overlapping	0.037463976945245	13/352; 13/347	42; 42	NA	ENST00000303694.6:forward,c.*1859A>G,-2915,out_of_frame_(1),TTG,UTR3,non_canonical_TIS,non_TIS(TTA)_to_non_canonical_TIS(TTG),not_overlapping,13[/352](aa),42,104457412,104759660,104759699,104757803,GGAAATTATTTTGTTTAACGTGA,0.562152125388696,c.*1857,c.*1896,moderate,TGA,NM_018413.6|ENST00000549260.5:forward,c.*1859A>G,-2900,out_of_frame_(1),TTG,UTR3,non_canonical_TIS,non_TIS(TTA)_to_non_canonical_TIS(TTG),not_overlapping,13[/347](aa),42,104457412,104759660,104759699,104757803,GGAAATTATTTTGTTTAACGTGA,0.562152125388696,c.*1857,c.*1896,moderate,TGA,NM_001173982.2	NA	NA	NA	NA	NA	NA	NA	TTG; TTG	non_canonical_TIS; non_canonical_TIS	non_TIS(TTA)_to_non_canonical_TIS(TTG); non_TIS(TTA)_to_non_canonical_TIS(TTG)	TGA; TGA	104457412; 104457412	104757803; 104757803	104759660; 104759660	104759699; 104759699	GGAAATTATTTTGTTTAACGTGA; GGAAATTATTTTGTTTAACGTGA	0.562152125388696; 0.562152125388696	moderate; moderate	c.*1857; c.*1857	c.*1896; c.*1896	0.40602	13.769	0.21788	0.098	0.563	.	.	.	.	.	.	.	.	.	.	.	.	.	.	.	.	.	.	.	.	.	.	.	.	.	.	.	.		#N/A	#N/A
chr12	104994903	A	G	ENST00000552951.7:forward	NM_152318.3	NOPCHAP1	.	c.*207A>G	UTR3	dTIS	in_frame	not_overlapping	0.118918918918919	22/185	69	NA	ENST00000552951.7:forward,c.*207A>G,-762,in_frame,AGG,UTR3,non_canonical_TIS,non_TIS(AGA)_to_non_canonical_TIS(AGG),not_overlapping,22[/185](aa),69,104986353,104994901,104994967,104994696,AGGGGTTCAGAGGCCTCCGCTCT,0.543485909969352,c.*205,c.*271,weak,TAA,NM_152318.3	NA	NA	NA	NA	NA	NA	NA	AGG	non_canonical_TIS	non_TIS(AGA)_to_non_canonical_TIS(AGG)	TAA	104986353	104994696	104994901	104994967	AGGGGTTCAGAGGCCTCCGCTCT	0.543485909969352	weak	c.*205	c.*271	0.010456	7.4525	0.53673	0.263	1.224	.	.	.	.	.	.	.	.	.	.	.	.	.	.	.	.	.	.	.	.	.	.	.	.	.	.	.	.		#N/A	#N/A
chr12	104999995	T	A	ENST00000552951.7:forward	NM_152318.3	NOPCHAP1	.	c.*5299T>A	UTR3	dTIS	in_frame	not_overlapping	0.0810810810810811	15/185	48	NA	ENST00000552951.7:forward,c.*5299T>A,-5856,in_frame,AGG,UTR3,non_canonical_TIS,non_TIS(TGG)_to_non_canonical_TIS(AGG),not_overlapping,15[/185](aa),48,104986353,104999995,105000040,104994696,ATGTTCCTTCAGGCTGCATCTAG,0.509859150806189,c.*5299,c.*5344,weak,TAG,NM_152318.3	NA	NA	NA	NA	NA	NA	NA	AGG	non_canonical_TIS	non_TIS(TGG)_to_non_canonical_TIS(AGG)	TAG	104986353	104994696	104999995	105000040	ATGTTCCTTCAGGCTGCATCTAG	0.509859150806189	weak	c.*5299	c.*5344	0.010456	7.4525	0.53673	0.263	1.224	.	.	.	.	.	.	.	.	.	.	.	.	.	.	.	.	.	.	.	.	.	.	.	.	.	.	.	.		#N/A	#N/A
chr12	105167919	G	T	ENST00000332180.10:forward	NM_015275.3	WASHC4	.	c.*988G>T	UTR3	dTIS	out_of_frame_(1)	not_overlapping	0.0221653878942881	26/1173	81	NA	ENST00000332180.10:forward,c.*988G>T,-4508,out_of_frame_(1),ATA,UTR3,non_canonical_TIS,non_TIS(AGA)_to_non_canonical_TIS(ATA),not_overlapping,26[/1173](aa),81,105107801,105167918,105167996,105166931,TTAAAAATACATAAAGATTTTGA,0.54026245293981,c.*987,c.*1065,weak,TAA,NM_015275.3	NA	NA	NA	NA	NA	NA	NA	ATA	non_canonical_TIS	non_TIS(AGA)_to_non_canonical_TIS(ATA)	TAA	105107801	105166931	105167918	105167996	TTAAAAATACATAAAGATTTTGA	0.54026245293981	weak	c.*987	c.*1065	.	.	.	.	.	.	.	.	.	6.58e-06	1.472e-05	.	.	.	.	.	.	.	.	.	.	.	.	.	.	.	.	.	.	.	.	.	.		#N/A	#N/A
chr12	10604456	G	A	ENST00000320756.7:reverse	NM_018048.5	MAGOHB	rs989572489	c.*1819C>T	UTR3	dTIS	out_of_frame_(1)	not_overlapping	0.0202702702702703	3/148	12	NA	ENST00000320756.7:reverse,c.*1819C>T,-2264,out_of_frame_(1),TTG,UTR3,non_canonical_TIS,non_TIS(TCG)_to_non_canonical_TIS(TTG),not_overlapping,3[/148](aa),12,10613532,10604457,10604448,10606275,CCTTACGTTTTTGTTTATTTAGC,0.370778886425097,c.*1818,c.*1827,weak,TAG,NM_018048.5	NA	NA	NA	NA	NA	NA	NA	TTG	non_canonical_TIS	non_TIS(TCG)_to_non_canonical_TIS(TTG)	TAG	10613532	10606275	10604457	10604448	CCTTACGTTTTTGTTTATTTAGC	0.370778886425097	weak	c.*1818	c.*1827	0.32706	8.4968	0.23538	0.095	0.741	.	.	.	.	5.917e-05	0.0002	.	.	.	.	.	.	.	.	.	.	.	.	.	.	.	.	.	.	.	.	.	.		#N/A	#N/A
chr12	10604702	G	T	ENST00000320756.7:reverse	NM_018048.5	MAGOHB	.	c.*1573C>A	UTR3	dTIS	in_frame	not_overlapping	0.0405405405405405	6/148	21	NA	ENST00000320756.7:reverse,c.*1573C>A,-2019,in_frame,ATT,UTR3,non_canonical_TIS,non_TIS(CTT)_to_non_canonical_TIS(ATT),not_overlapping,6[/148](aa),21,10613532,10604702,10604684,10606275,AGTTGTAGACATTGATGATTGTG,0.802816900918469,c.*1573,c.*1591,strong,TGA,NM_018048.5	NA	NA	NA	NA	NA	NA	NA	ATT	non_canonical_TIS	non_TIS(CTT)_to_non_canonical_TIS(ATT)	TGA	10613532	10606275	10604702	10604684	AGTTGTAGACATTGATGATTGTG	0.802816900918469	strong	c.*1573	c.*1591	0.32706	8.4968	0.23538	0.095	0.741	.	.	.	.	.	.	.	.	.	.	.	.	.	.	.	.	.	.	.	.	.	.	.	.	.	.	.	.		#N/A	#N/A
chr12	106888819	C	T	ENST00000392837.9:forward	NM_001330145.2	RIC8B	rs145226171	c.*2804C>T	UTR3	dTIS	in_frame	not_overlapping	0.00892857142857143	5/560	18	NA	ENST00000392837.9:forward,c.*2804C>T,-4485,in_frame,GTG,UTR3,non_canonical_TIS,non_TIS(GCG)_to_non_canonical_TIS(GTG),not_overlapping,5[/560](aa),18,106774746,106888818,106888833,106886015,GGGTACGGAGGTGTGTGTCCTAA,0.619072772065629,c.*2803,c.*2818,moderate,TAA,NM_001330145.2	NA	NA	NA	NA	NA	NA	NA	GTG	non_canonical_TIS	non_TIS(GCG)_to_non_canonical_TIS(GTG)	TAA	106774746	106886015	106888818	106888833	GGGTACGGAGGTGTGTGTCCTAA	0.619072772065629	moderate	c.*2803	c.*2818	0.99892	24.215	0.041296	0.014	0.196	.	.	.	.	0.0006	0.0019	.	.	.	.	.	.	.	.	.	.	.	.	.	.	.	.	.	.	.	.	.	.		#N/A	#N/A
chr12	10699467	C	T	ENST00000279550.11:reverse; ENST00000228251.9:reverse	NM_001145426.2; NM_003651.5	YBX3	.	c.*222G>A; c.*222G>A	UTR3	dTIS	out_of_frame_(1); out_of_frame_(1)	not_overlapping; not_overlapping	0.0396039603960396	12/303; 12/372	39; 39	NA	ENST00000279550.11:reverse,c.*222G>A,-1133,out_of_frame_(1),AAG,UTR3,non_canonical_TIS,non_TIS(GAG)_to_non_canonical_TIS(AAG),not_overlapping,12[/303](aa),39,10723111,10699467,10699431,10701288,CCAGCAAGCTAAGAACCTGGGAA,0.596830981449117,c.*222,c.*258,moderate,TAG,NM_001145426.2|ENST00000228251.9:reverse,c.*222G>A,-1340,out_of_frame_(1),AAG,UTR3,non_canonical_TIS,non_TIS(GAG)_to_non_canonical_TIS(AAG),not_overlapping,12[/372](aa),39,10723111,10699467,10699431,10701288,CCAGCAAGCTAAGAACCTGGGAA,0.596830981449117,c.*222,c.*258,moderate,TAG,NM_003651.5	NA	NA	NA	NA	NA	NA	NA	AAG; AAG	non_canonical_TIS; non_canonical_TIS	non_TIS(GAG)_to_non_canonical_TIS(AAG); non_TIS(GAG)_to_non_canonical_TIS(AAG)	TAG; TAG	10723111; 10723111	10701288; 10701288	10699467; 10699467	10699431; 10699431	CCAGCAAGCTAAGAACCTGGGAA; CCAGCAAGCTAAGAACCTGGGAA	0.596830981449117; 0.596830981449117	moderate; moderate	c.*222; c.*222	c.*258; c.*258	8.0641e-06	18.905	0.58186	0.365	0.963	.	.	.	.	.	.	.	.	.	.	.	.	.	.	.	.	.	.	.	.	.	.	.	.	.	.	.	.		#N/A	#N/A
chr12	108288966	C	A	ENST00000412676.5:reverse; ENST00000312143.11:reverse; ENST00000550402.6:reverse	NM_001142345.2; NM_001142344.2; NM_001142343.2	CMKLR1	.	c.*2875G>T; c.*2875G>T; c.*2875G>T	UTR3	dTIS	in_frame; in_frame; in_frame	not_overlapping; not_overlapping; not_overlapping	0.0187667560321716	7/373; 7/373; 7/373	24; 24; 24	NA	ENST00000412676.5:reverse,c.*2875G>T,-3996,in_frame,TTG,UTR3,non_canonical_TIS,non_canonical_TIS(GTG)_to_non_canonical_TIS(TTG),not_overlapping,7[/373](aa),24,108293591,108288966,108288945,108291841,TCATAGCAAGTTGGGGGGGGGGT,0.782922538884249,c.*2875,c.*2896,strong,TGA,NM_001142345.2|ENST00000312143.11:reverse,c.*2875G>T,-3996,in_frame,TTG,UTR3,non_canonical_TIS,non_canonical_TIS(GTG)_to_non_canonical_TIS(TTG),not_overlapping,7[/373](aa),24,108293591,108288966,108288945,108291841,TCATAGCAAGTTGGGGGGGGGGT,0.782922538884249,c.*2875,c.*2896,strong,TGA,NM_001142344.2|ENST00000550402.6:reverse,c.*2875G>T,-3996,in_frame,TTG,UTR3,non_canonical_TIS,non_canonical_TIS(GTG)_to_non_canonical_TIS(TTG),not_overlapping,7[/373](aa),24,108293591,108288966,108288945,108291841,TCATAGCAAGTTGGGGGGGGGGT,0.782922538884249,c.*2875,c.*2896,strong,TGA,NM_001142343.2	NA	NA	NA	NA	NA	NA	NA	TTG; TTG; TTG	non_canonical_TIS; non_canonical_TIS; non_canonical_TIS	non_canonical_TIS(GTG)_to_non_canonical_TIS(TTG); non_canonical_TIS(GTG)_to_non_canonical_TIS(TTG); non_canonical_TIS(GTG)_to_non_canonical_TIS(TTG)	TGA; TGA; TGA	108293591; 108293591; 108293591	108291841; 108291841; 108291841	108288966; 108288966; 108288966	108288945; 108288945; 108288945	TCATAGCAAGTTGGGGGGGGGGT; TCATAGCAAGTTGGGGGGGGGGT; TCATAGCAAGTTGGGGGGGGGGT	0.782922538884249; 0.782922538884249; 0.782922538884249	strong; strong; strong	c.*2875; c.*2875; c.*2875	c.*2896; c.*2896; c.*2896	0.010767	7.518	0.53206	0.261	1.214	.	.	.	.	6.792e-06	1.5e-05	.	.	.	.	.	.	.	.	.	.	.	.	.	.	.	.	.	.	.	.	.	.		0.994525	Not Sig
chr12	108289883	G	A	ENST00000412676.5:reverse; ENST00000312143.11:reverse; ENST00000550402.6:reverse	NM_001142345.2; NM_001142344.2; NM_001142343.2	CMKLR1	rs752395656	c.*1958C>T; c.*1958C>T; c.*1958C>T	UTR3	dTIS	in_frame; in_frame; in_frame	not_overlapping; not_overlapping; not_overlapping	0.0991957104557641	37/373; 37/373; 37/373	114; 114; 114	NA	ENST00000412676.5:reverse,c.*1958C>T,-3078,in_frame,GTG,UTR3,non_canonical_TIS,non_TIS(GCG)_to_non_canonical_TIS(GTG),not_overlapping,37[/373](aa),114,108293591,108289884,108289773,108291841,TGTCTACCCCGTGCTGGGCGAGT,0.580281687148185,c.*1957,c.*2068,weak,TGA,NM_001142345.2|ENST00000312143.11:reverse,c.*1958C>T,-3078,in_frame,GTG,UTR3,non_canonical_TIS,non_TIS(GCG)_to_non_canonical_TIS(GTG),not_overlapping,37[/373](aa),114,108293591,108289884,108289773,108291841,TGTCTACCCCGTGCTGGGCGAGT,0.580281687148185,c.*1957,c.*2068,weak,TGA,NM_001142344.2|ENST00000550402.6:reverse,c.*1958C>T,-3078,in_frame,GTG,UTR3,non_canonical_TIS,non_TIS(GCG)_to_non_canonical_TIS(GTG),not_overlapping,37[/373](aa),114,108293591,108289884,108289773,108291841,TGTCTACCCCGTGCTGGGCGAGT,0.580281687148185,c.*1957,c.*2068,weak,TGA,NM_001142343.2	NA	NA	NA	NA	NA	NA	NA	GTG; GTG; GTG	non_canonical_TIS; non_canonical_TIS; non_canonical_TIS	non_TIS(GCG)_to_non_canonical_TIS(GTG); non_TIS(GCG)_to_non_canonical_TIS(GTG); non_TIS(GCG)_to_non_canonical_TIS(GTG)	TGA; TGA; TGA	108293591; 108293591; 108293591	108291841; 108291841; 108291841	108289884; 108289884; 108289884	108289773; 108289773; 108289773	TGTCTACCCCGTGCTGGGCGAGT; TGTCTACCCCGTGCTGGGCGAGT; TGTCTACCCCGTGCTGGGCGAGT	0.580281687148185; 0.580281687148185; 0.580281687148185	weak; weak; weak	c.*1957; c.*1957; c.*1957	c.*2068; c.*2068; c.*2068	0.010767	7.518	0.53206	0.261	1.214	.	.	.	.	7.882e-05	0.0001	.	.	.	.	.	.	.	.	.	.	.	.	.	.	.	.	.	.	.	.	.	.		0.994525	Not Sig
chr12	108289884	C	T	ENST00000412676.5:reverse; ENST00000312143.11:reverse; ENST00000550402.6:reverse	NM_001142345.2; NM_001142344.2; NM_001142343.2	CMKLR1	rs148550214	c.*1957G>A; c.*1957G>A; c.*1957G>A	UTR3	dTIS	in_frame; in_frame; in_frame	not_overlapping; not_overlapping; not_overlapping	0.0991957104557641	37/373; 37/373; 37/373	114; 114; 114	NA	ENST00000412676.5:reverse,c.*1957G>A,-3078,in_frame,ACG,UTR3,non_canonical_TIS,non_TIS(GCG)_to_non_canonical_TIS(ACG),not_overlapping,37[/373](aa),114,108293591,108289884,108289773,108291841,TGTCTACCCCACGCTGGGCGAGT,0.580281687148185,c.*1957,c.*2068,weak,TGA,NM_001142345.2|ENST00000312143.11:reverse,c.*1957G>A,-3078,in_frame,ACG,UTR3,non_canonical_TIS,non_TIS(GCG)_to_non_canonical_TIS(ACG),not_overlapping,37[/373](aa),114,108293591,108289884,108289773,108291841,TGTCTACCCCACGCTGGGCGAGT,0.580281687148185,c.*1957,c.*2068,weak,TGA,NM_001142344.2|ENST00000550402.6:reverse,c.*1957G>A,-3078,in_frame,ACG,UTR3,non_canonical_TIS,non_TIS(GCG)_to_non_canonical_TIS(ACG),not_overlapping,37[/373](aa),114,108293591,108289884,108289773,108291841,TGTCTACCCCACGCTGGGCGAGT,0.580281687148185,c.*1957,c.*2068,weak,TGA,NM_001142343.2	NA	NA	NA	NA	NA	NA	NA	ACG; ACG; ACG	non_canonical_TIS; non_canonical_TIS; non_canonical_TIS	non_TIS(GCG)_to_non_canonical_TIS(ACG); non_TIS(GCG)_to_non_canonical_TIS(ACG); non_TIS(GCG)_to_non_canonical_TIS(ACG)	TGA; TGA; TGA	108293591; 108293591; 108293591	108291841; 108291841; 108291841	108289884; 108289884; 108289884	108289773; 108289773; 108289773	TGTCTACCCCACGCTGGGCGAGT; TGTCTACCCCACGCTGGGCGAGT; TGTCTACCCCACGCTGGGCGAGT	0.580281687148185; 0.580281687148185; 0.580281687148185	weak; weak; weak	c.*1957; c.*1957; c.*1957	c.*2068; c.*2068; c.*2068	0.010767	7.518	0.53206	0.261	1.214	.	.	.	.	0.0005	0.0015	.	.	.	.	.	.	.	.	.	.	.	.	.	.	.	.	.	.	.	.	.	.		0.994525	Not Sig
chr12	108520246	G	A	ENST00000552695.6:forward	NM_007076.3	FICD	.	c.*771G>A	UTR3	dTIS	out_of_frame_(2)	not_overlapping	0.0131004366812227	6/458	21	NA	ENST00000552695.6:forward,c.*771G>A,-2146,out_of_frame_(2),AAG,UTR3,non_canonical_TIS,non_canonical_TIS(AGG)_to_non_canonical_TIS(AAG),not_overlapping,6[/458](aa),21,108516973,108520245,108520263,108519475,GTAGCAACTCAAGCCAGATGTTT,0.509859150806189,c.*770,c.*788,weak,TGA,NM_007076.3	NA	NA	NA	NA	NA	NA	NA	AAG	non_canonical_TIS	non_canonical_TIS(AGG)_to_non_canonical_TIS(AAG)	TGA	108516973	108519475	108520245	108520263	GTAGCAACTCAAGCCAGATGTTT	0.509859150806189	weak	c.*770	c.*788	0.010193	11.476	0.43568	0.227	0.916	.	.	.	.	.	.	.	.	.	.	.	.	.	.	.	.	.	.	.	.	.	.	.	.	.	.	.	.		#N/A	#N/A
chr12	108520907	G	T	ENST00000552695.6:forward	NM_007076.3	FICD	.	c.*1432G>T	UTR3	dTIS	out_of_frame_(1)	not_overlapping	0.0152838427947598	7/458	24	NA	ENST00000552695.6:forward,c.*1432G>T,-2807,out_of_frame_(1),ATT,UTR3,non_canonical_TIS,non_TIS(AGT)_to_non_canonical_TIS(ATT),not_overlapping,7[/458](aa),24,108516973,108520906,108520927,108519475,ACAGTTCTTCATTTGTATAAATA,0.491729583694588,c.*1431,c.*1452,weak,TAG,NM_007076.3	NA	NA	NA	NA	NA	NA	NA	ATT	non_canonical_TIS	non_TIS(AGT)_to_non_canonical_TIS(ATT)	TAG	108516973	108519475	108520906	108520927	ACAGTTCTTCATTTGTATAAATA	0.491729583694588	weak	c.*1431	c.*1452	0.010193	11.476	0.43568	0.227	0.916	.	.	.	.	.	.	.	.	.	.	.	.	.	.	.	.	.	.	.	.	.	.	.	.	.	.	.	.		#N/A	#N/A
chr12	108647320	C	T	ENST00000261401.8:reverse; ENST00000420959.6:reverse; ENST00000541050.5:reverse	NM_014325.4; NM_001105237.2; NM_001276471.2	CORO1C	.	c.*83G>A; c.*83G>A; c.*83G>A	UTR3	dTIS	out_of_frame_(2); out_of_frame_(2); out_of_frame_(2)	not_overlapping; not_overlapping; not_overlapping	0.080168776371308	38/474; 38/527; 38/474	117; 117; 117	NA	ENST00000261401.8:reverse,c.*83G>A,-1507,out_of_frame_(2),ACG,UTR3,non_canonical_TIS,non_TIS(GCG)_to_non_canonical_TIS(ACG),not_overlapping,38[/474](aa),117,108701318,108647320,108647206,108647403,CCTAGGGAGGACGGAAAGGGAGG,0.796600478266928,c.*83,c.*197,strong,TGA,NM_014325.4|ENST00000420959.6:reverse,c.*83G>A,-1666,out_of_frame_(2),ACG,UTR3,non_canonical_TIS,non_TIS(GCG)_to_non_canonical_TIS(ACG),not_overlapping,38[/527](aa),117,108702949,108647320,108647206,108647403,CCTAGGGAGGACGGAAAGGGAGG,0.796600478266928,c.*83,c.*197,strong,TGA,NM_001105237.2|ENST00000541050.5:reverse,c.*83G>A,-1507,out_of_frame_(2),ACG,UTR3,non_canonical_TIS,non_TIS(GCG)_to_non_canonical_TIS(ACG),not_overlapping,38[/474](aa),117,108701318,108647320,108647206,108647403,CCTAGGGAGGACGGAAAGGGAGG,0.796600478266928,c.*83,c.*197,strong,TGA,NM_001276471.2	NA	NA	NA	NA	NA	NA	NA	ACG; ACG; ACG	non_canonical_TIS; non_canonical_TIS; non_canonical_TIS	non_TIS(GCG)_to_non_canonical_TIS(ACG); non_TIS(GCG)_to_non_canonical_TIS(ACG); non_TIS(GCG)_to_non_canonical_TIS(ACG)	TGA; TGA; TGA	108701318; 108702949; 108701318	108647403; 108647403; 108647403	108647320; 108647320; 108647320	108647206; 108647206; 108647206	CCTAGGGAGGACGGAAAGGGAGG; CCTAGGGAGGACGGAAAGGGAGG; CCTAGGGAGGACGGAAAGGGAGG	0.796600478266928; 0.796600478266928; 0.796600478266928	strong; strong; strong	c.*83; c.*83; c.*83	c.*197; c.*197; c.*197	0.99813	22.752	0.043951	0.015	0.209	.	.	.	.	.	.	.	.	.	.	.	.	.	.	.	.	.	.	.	.	.	.	.	.	.	.	.	.		0.20603	Not Sig
chr12	108787421	C	T	ENST00000326495.10:reverse	NM_018984.4	SSH1	.	c.*567G>A	UTR3	dTIS	out_of_frame_(1)	not_overlapping	0.0171591992373689	18/1049	57	NA	ENST00000326495.10:reverse,c.*567G>A,-3716,out_of_frame_(1),ATG,UTR3,canonical_TIS,non_canonical_TIS(GTG)_to_canonical_TIS(ATG),not_overlapping,18[/1049](aa),57,108857496,108787421,108787367,108787988,GACCCCAGACATGTCAAGACTTT,0.683630993219484,c.*567,c.*621,moderate,TGA,NM_018984.4	NA	NA	NA	NA	NA	NA	NA	ATG	canonical_TIS	non_canonical_TIS(GTG)_to_canonical_TIS(ATG)	TGA	108857496	108787988	108787421	108787367	GACCCCAGACATGTCAAGACTTT	0.683630993219484	moderate	c.*567	c.*621	0.00033003	41.848	0.33454	0.22	0.523	.	.	.	.	.	.	.	.	.	.	.	.	.	.	.	.	.	.	.	.	.	.	.	.	.	.	.	.		0.994525	Not Sig
chr12	108787578	G	A	ENST00000326495.10:reverse	NM_018984.4	SSH1	.	c.*410C>T	UTR3	dTIS	in_frame	not_overlapping	0.0162059103908484	17/1049	54	NA	ENST00000326495.10:reverse,c.*410C>T,-3558,in_frame,TTG,UTR3,non_canonical_TIS,non_TIS(TCG)_to_non_canonical_TIS(TTG),not_overlapping,17[/1049](aa),54,108857496,108787579,108787528,108787988,CAGAAAACTCTTGGATGGCAACA,0.6251760537317,c.*409,c.*460,moderate,TAA,NM_018984.4	NA	NA	NA	NA	NA	NA	NA	TTG	non_canonical_TIS	non_TIS(TCG)_to_non_canonical_TIS(TTG)	TAA	108857496	108787988	108787579	108787528	CAGAAAACTCTTGGATGGCAACA	0.6251760537317	moderate	c.*409	c.*460	0.00033003	41.848	0.33454	0.22	0.523	.	.	.	.	.	.	.	.	.	.	.	.	.	.	.	.	.	.	.	.	.	.	.	.	.	.	.	.		0.994525	Not Sig
chr12	109110426	G	A	ENST00000242576.7:forward; ENST00000336865.6:forward; ENST00000699560.1:forward; ENST00000699562.1:forward	NM_080911.3; NM_003362.4; na; na	UNG	.	c.*457G>A; c.*457G>A; c.*457G>A; c.*457G>A	UTR3	dTIS	in_frame; in_frame; in_frame; in_frame	not_overlapping; not_overlapping; not_overlapping; not_overlapping	0.0183823529411765	5/313; 5/304; 5/272; 5/303	18; 18; 18; 18	NA	ENST00000242576.7:forward,c.*457G>A,-1398,in_frame,ATT,UTR3,non_canonical_TIS,non_TIS(GTT)_to_non_canonical_TIS(ATT),not_overlapping,5[/313](aa),18,109097680,109110426,109110441,109109969,GTCTCTGCCAATTCCACTGCCCC,0.481690141621504,c.*457,c.*472,weak,TGA,NM_080911.3|ENST00000336865.6:forward,c.*457G>A,-1371,in_frame,ATT,UTR3,non_canonical_TIS,non_TIS(GTT)_to_non_canonical_TIS(ATT),not_overlapping,5[/304](aa),18,109098327,109110426,109110441,109109969,GTCTCTGCCAATTCCACTGCCCC,0.481690141621504,c.*457,c.*472,weak,TGA,NM_003362.4|ENST00000699560.1:forward,c.*457G>A,-1275,in_frame,ATT,UTR3,non_canonical_TIS,non_TIS(GTT)_to_non_canonical_TIS(ATT),not_overlapping,5[/272](aa),18,109098327,109110426,109110441,109109969,GTCTCTGCCAATTCCACTGCCCC,0.481690141621504,c.*457,c.*472,weak,TGA,na|ENST00000699562.1:forward,c.*457G>A,-1368,in_frame,ATT,UTR3,non_canonical_TIS,non_TIS(GTT)_to_non_canonical_TIS(ATT),not_overlapping,5[/303](aa),18,109098327,109110426,109110441,109109969,GTCTCTGCCAATTCCACTGCCCC,0.481690141621504,c.*457,c.*472,weak,TGA,na	NA	NA	NA	NA	NA	NA	NA	ATT; ATT; ATT; ATT	non_canonical_TIS; non_canonical_TIS; non_canonical_TIS; non_canonical_TIS	non_TIS(GTT)_to_non_canonical_TIS(ATT); non_TIS(GTT)_to_non_canonical_TIS(ATT); non_TIS(GTT)_to_non_canonical_TIS(ATT); non_TIS(GTT)_to_non_canonical_TIS(ATT)	TGA; TGA; TGA; TGA	109097680; 109098327; 109098327; 109098327	109109969; 109109969; 109109969; 109109969	109110426; 109110426; 109110426; 109110426	109110441; 109110441; 109110441; 109110441	GTCTCTGCCAATTCCACTGCCCC; GTCTCTGCCAATTCCACTGCCCC; GTCTCTGCCAATTCCACTGCCCC; GTCTCTGCCAATTCCACTGCCCC	0.481690141621504; 0.481690141621504; 0.481690141621504; 0.481690141621504	weak; weak; weak; weak	c.*457; c.*457; c.*457; c.*457	c.*472; c.*472; c.*472; c.*472	0.0017247	15.471	0.45246	0.256	0.85	.	.	.	.	.	.	.	.	.	.	.	.	.	.	.	.	.	.	.	.	.	.	.	.	.	.	.	.		#N/A	#N/A
chr12	109448030	C	A	ENST00000310903.10:forward	NM_001101421.4	MYO1H	.	c.*848C>A	UTR3	dTIS	out_of_frame_(2)	not_overlapping	0.00385356454720617	4/1038	15	NA	ENST00000310903.10:forward,c.*848C>A,-3964,out_of_frame_(2),AGG,UTR3,non_canonical_TIS,non_TIS(CGG)_to_non_canonical_TIS(AGG),not_overlapping,4[/1038](aa),15,109347961,109448030,109448042,109447182,CTGATGTATGAGGCCACCACTGT,0.630809856103849,c.*848,c.*860,moderate,TGA,NM_001101421.4	NA	NA	NA	NA	NA	NA	NA	AGG	non_canonical_TIS	non_TIS(CGG)_to_non_canonical_TIS(AGG)	TGA	109347961	109447182	109448030	109448042	CTGATGTATGAGGCCACCACTGT	0.630809856103849	moderate	c.*848	c.*860	2.0646e-25	62.297	0.75444	0.596	0.962	.	.	.	.	.	.	.	.	.	.	.	.	.	.	.	.	.	.	.	.	.	.	.	.	.	.	.	.		0.994525	Not Sig
chr12	109448030	C	T	ENST00000310903.10:forward	NM_001101421.4	MYO1H	.	c.*848C>T	UTR3	dTIS	in_frame	not_overlapping	0.0144508670520231	15/1038	48	NA	ENST00000310903.10:forward,c.*848C>T,-3963,in_frame,GTG,UTR3,non_canonical_TIS,non_TIS(GCG)_to_non_canonical_TIS(GTG),not_overlapping,15[/1038](aa),48,109347961,109448029,109448074,109447182,ACTGATGTATGTGGCCACCACTG,0.562797657076291,c.*847,c.*892,moderate,TAG,NM_001101421.4	NA	NA	NA	NA	NA	NA	NA	GTG	non_canonical_TIS	non_TIS(GCG)_to_non_canonical_TIS(GTG)	TAG	109347961	109447182	109448029	109448074	ACTGATGTATGTGGCCACCACTG	0.562797657076291	moderate	c.*847	c.*892	2.0646e-25	62.297	0.75444	0.596	0.962	.	.	.	.	1.971e-05	4.825e-05	.	.	.	.	.	.	.	.	.	.	.	.	.	.	.	.	.	.	.	.	.	.		0.994525	Not Sig
chr12	109450163	C	T	ENST00000228495.11:reverse; ENST00000228495.11:reverse; ENST00000540089.5:reverse; ENST00000540089.5:reverse	NM_001317395.2; NM_001317395.2; na; na	KCTD10	.	c.*1432G>A; c.*1432G>A; c.*1432G>A; c.*1432G>A	UTR3	dTIS	out_of_frame_(1); in_frame; out_of_frame_(1); in_frame	not_overlapping; not_overlapping; not_overlapping; not_overlapping	0.25	16/313; 33/313; 16/132; 33/132	51; 102; 51; 102	NA	ENST00000228495.11:reverse,c.*1432G>A,-2372,out_of_frame_(1),AAG,UTR3,non_canonical_TIS,non_canonical_TIS(AGG)_to_non_canonical_TIS(AAG),not_overlapping,16[/313](aa),51,109477262,109450164,109450116,109451595,GGGTTTGTCAAAGGAATCGTTAC,0.554929583163658,c.*1431,c.*1479,moderate,TGA,NM_001317395.2|ENST00000228495.11:reverse,c.*1432G>A,-2373,in_frame,AGG,UTR3,non_canonical_TIS,non_TIS(GGG)_to_non_canonical_TIS(AGG),not_overlapping,33[/313](aa),102,109477262,109450163,109450064,109451595,GGTTTGTCAAAGGAATCGTTACC,0.447711269642829,c.*1432,c.*1531,weak,TAG,NM_001317395.2|ENST00000540089.5:reverse,c.*1432G>A,-1829,out_of_frame_(1),AAG,UTR3,non_canonical_TIS,non_canonical_TIS(AGG)_to_non_canonical_TIS(AAG),not_overlapping,16[/132](aa),51,109456297,109450164,109450116,109451595,GGGTTTGTCAAAGGAATCGTTAC,0.554929583163658,c.*1431,c.*1479,moderate,TGA,na|ENST00000540089.5:reverse,c.*1432G>A,-1830,in_frame,AGG,UTR3,non_canonical_TIS,non_TIS(GGG)_to_non_canonical_TIS(AGG),not_overlapping,33[/132](aa),102,109456297,109450163,109450064,109451595,GGTTTGTCAAAGGAATCGTTACC,0.447711269642829,c.*1432,c.*1531,weak,TAG,na	NA	NA	NA	NA	NA	NA	NA	AAG; AGG; AAG; AGG	non_canonical_TIS; non_canonical_TIS; non_canonical_TIS; non_canonical_TIS	non_canonical_TIS(AGG)_to_non_canonical_TIS(AAG); non_TIS(GGG)_to_non_canonical_TIS(AGG); non_canonical_TIS(AGG)_to_non_canonical_TIS(AAG); non_TIS(GGG)_to_non_canonical_TIS(AGG)	TGA; TAG; TGA; TAG	109477262; 109477262; 109456297; 109456297	109451595; 109451595; 109451595; 109451595	109450164; 109450163; 109450164; 109450163	109450116; 109450064; 109450116; 109450064	GGGTTTGTCAAAGGAATCGTTAC; GGTTTGTCAAAGGAATCGTTACC; GGGTTTGTCAAAGGAATCGTTAC; GGTTTGTCAAAGGAATCGTTACC	0.554929583163658; 0.447711269642829; 0.554929583163658; 0.447711269642829	moderate; weak; moderate; weak	c.*1431; c.*1432; c.*1431; c.*1432	c.*1479; c.*1531; c.*1479; c.*1531	0.86253	15.281	0.13088	0.053	0.412	.	.	.	.	.	.	.	.	.	.	.	.	.	.	.	.	.	.	.	.	.	.	.	.	.	.	.	.		0.994525	Not Sig
chr12	110535853	C	G	ENST00000354300.5:reverse	NM_139283.2	PPTC7	.	c.*1184G>C	UTR3	dTIS	out_of_frame_(2)	not_overlapping	0.0756578947368421	23/304	72	NA	ENST00000354300.5:reverse,c.*1184G>C,-2098,out_of_frame_(2),CTG,UTR3,non_canonical_TIS,non_canonical_TIS(GTG)_to_non_canonical_TIS(CTG),not_overlapping,23[/304](aa),72,110583031,110535853,110535784,110537037,CCATTTTGCACTGTATAGTTTCC,0.562152128064752,c.*1184,c.*1253,moderate,TAA,NM_139283.2	NA	NA	NA	NA	NA	NA	NA	CTG	non_canonical_TIS	non_canonical_TIS(GTG)_to_non_canonical_TIS(CTG)	TAA	110583031	110537037	110535853	110535784	CCATTTTGCACTGTATAGTTTCC	0.562152128064752	moderate	c.*1184	c.*1253	0.93813	13.232	0.075576	0.026	0.359	.	.	.	.	.	.	.	.	.	.	.	.	.	.	.	.	.	.	.	.	.	.	.	.	.	.	.	.		#N/A	#N/A
chr12	110911047	C	T	ENST00000663220.1:reverse; ENST00000228841.15:reverse; ENST00000548438.1:reverse	NM_001406916.1; NM_000432.4; na	MYL2	rs201099141	c.*30G>A; c.*30G>A; c.*30G>A	UTR3	dTIS	out_of_frame_(1); out_of_frame_(1); out_of_frame_(1)	not_overlapping; not_overlapping; not_overlapping	0.156462585034014	23/147; 23/166; 23/152	72; 72; 72	NA	ENST00000663220.1:reverse,c.*30G>A,-473,out_of_frame_(1),ATC,UTR3,non_canonical_TIS,non_TIS(GTC)_to_non_canonical_TIS(ATC),not_overlapping,23[/147](aa),72,110919139,110911047,110910978,110911077,CCCTGGGCTCATCTTTGCAGAGT,0.548650233047577,c.*30,c.*99,weak,TAG,NM_001406916.1|ENST00000228841.15:reverse,c.*30G>A,-530,out_of_frame_(1),ATC,UTR3,non_canonical_TIS,non_TIS(GTC)_to_non_canonical_TIS(ATC),not_overlapping,23[/166](aa),72,110920529,110911047,110910978,110911077,CCCTGGGCTCATCTTTGCAGAGT,0.548650233047577,c.*30,c.*99,weak,TAG,NM_000432.4|ENST00000548438.1:reverse,c.*30G>A,-488,out_of_frame_(1),ATC,UTR3,non_canonical_TIS,non_TIS(GTC)_to_non_canonical_TIS(ATC),not_overlapping,23[/152](aa),72,110920529,110911047,110910978,110911077,CCCTGGGCTCATCTTTGCAGAGT,0.548650233047577,c.*30,c.*99,weak,TAG,na	NA	NA	NA	NA	NA	NA	NA	ATC; ATC; ATC	non_canonical_TIS; non_canonical_TIS; non_canonical_TIS	non_TIS(GTC)_to_non_canonical_TIS(ATC); non_TIS(GTC)_to_non_canonical_TIS(ATC); non_TIS(GTC)_to_non_canonical_TIS(ATC)	TAG; TAG; TAG	110919139; 110920529; 110920529	110911077; 110911077; 110911077	110911047; 110911047; 110911047	110910978; 110910978; 110910978	CCCTGGGCTCATCTTTGCAGAGT; CCCTGGGCTCATCTTTGCAGAGT; CCCTGGGCTCATCTTTGCAGAGT	0.548650233047577; 0.548650233047577; 0.548650233047577	weak; weak; weak	c.*30; c.*30; c.*30	c.*99; c.*99; c.*99	2.7303e-08	9.9284	1.1079	0.694	1.751	.	.	.	.	1.972e-05	0.0002	.	.	.	.	.	.	.	.	.	.	.	.	.	.	.	.	.	.	.	.	.	.		#N/A	#N/A
chr12	111348803	A	G	ENST00000261726.11:forward	NM_001370598.1	CUX2	.	c.*478A>G	UTR3	dTIS	out_of_frame_(2)	not_overlapping	0.0141318977119785	21/1486	66	NA	ENST00000261726.11:forward,c.*478A>G,-4936,out_of_frame_(2),AGG,UTR3,non_canonical_TIS,non_TIS(AGA)_to_non_canonical_TIS(AGG),not_overlapping,21[/1486](aa),66,111034178,111348801,111348864,111348325,TGAGATTAAAAGGAGACAATTAT,0.588556336974708,c.*476,c.*539,moderate,TGA,NM_001370598.1	NA	NA	NA	NA	NA	NA	NA	AGG	non_canonical_TIS	non_TIS(AGA)_to_non_canonical_TIS(AGG)	TGA	111034178	111348325	111348801	111348864	TGAGATTAAAAGGAGACAATTAT	0.588556336974708	moderate	c.*476	c.*539	1	63.192	0.094949	0.051	0.187	.	.	.	.	.	.	.	.	.	.	.	.	.	.	.	.	.	.	.	.	.	.	.	.	.	.	.	.		#N/A	#N/A
chr12	111348904	C	T	ENST00000261726.11:forward	NM_001370598.1	CUX2	rs955778724	c.*579C>T	UTR3	dTIS	out_of_frame_(2)	not_overlapping	0.01278600269179	19/1486	60	NA	ENST00000261726.11:forward,c.*579C>T,-5038,out_of_frame_(2),GTG,UTR3,non_canonical_TIS,non_TIS(GCG)_to_non_canonical_TIS(GTG),not_overlapping,19[/1486](aa),60,111034178,111348903,111348960,111348325,GTGAGACACAGTGCAATGCTACT,0.667605635958739,c.*578,c.*635,moderate,TAA,NM_001370598.1	NA	NA	NA	NA	NA	NA	NA	GTG	non_canonical_TIS	non_TIS(GCG)_to_non_canonical_TIS(GTG)	TAA	111034178	111348325	111348903	111348960	GTGAGACACAGTGCAATGCTACT	0.667605635958739	moderate	c.*578	c.*635	1	63.192	0.094949	0.051	0.187	.	.	.	.	5.257e-05	0.0002	.	.	.	.	.	.	.	.	.	.	.	.	.	.	.	.	.	.	.	.	.	.		#N/A	#N/A
chr12	111361877	T	C	ENST00000361483.4:reverse; ENST00000683047.1:reverse; ENST00000547838.2:reverse; ENST00000548163.1:reverse	NM_001177996.3; NM_001177997.3; na; na	PHETA1	rs874286	c.*801A>G; c.*801A>G; c.*801A>G; c.*801A>G	UTR3	dTIS	in_frame; in_frame; in_frame; in_frame	not_overlapping; not_overlapping; not_overlapping; not_overlapping	0.0682730923694779	17/262; 17/249; 17/249; 17/249	54; 54; 54; 54	NA	ENST00000361483.4:reverse,c.*801A>G,-1587,in_frame,CTG,UTR3,non_canonical_TIS,non_TIS(CTA)_to_non_canonical_TIS(CTG),not_overlapping,17[/262](aa),54,111365566,111361879,111361828,111362678,GTCTTGGCCCCTGGGCCTGGGGC,0.639436618745884,c.*799,c.*850,moderate,TAG,NM_001177996.3|ENST00000683047.1:reverse,c.*801A>G,-1548,in_frame,CTG,UTR3,non_canonical_TIS,non_TIS(CTA)_to_non_canonical_TIS(CTG),not_overlapping,17[/249](aa),54,111363427,111361879,111361828,111362678,GTCTTGGCCCCTGGGCCTGGGGC,0.639436618745884,c.*799,c.*850,moderate,TAG,NM_001177997.3|ENST00000547838.2:reverse,c.*801A>G,-1548,in_frame,CTG,UTR3,non_canonical_TIS,non_TIS(CTA)_to_non_canonical_TIS(CTG),not_overlapping,17[/249](aa),54,111363427,111361879,111361828,111362678,GTCTTGGCCCCTGGGCCTGGGGC,0.639436618745884,c.*799,c.*850,moderate,TAG,na|ENST00000548163.1:reverse,c.*801A>G,-1548,in_frame,CTG,UTR3,non_canonical_TIS,non_TIS(CTA)_to_non_canonical_TIS(CTG),not_overlapping,17[/249](aa),54,111363427,111361879,111361828,111362678,GTCTTGGCCCCTGGGCCTGGGGC,0.639436618745884,c.*799,c.*850,moderate,TAG,na	NA	NA	NA	NA	NA	NA	NA	CTG; CTG; CTG; CTG	non_canonical_TIS; non_canonical_TIS; non_canonical_TIS; non_canonical_TIS	non_TIS(CTA)_to_non_canonical_TIS(CTG); non_TIS(CTA)_to_non_canonical_TIS(CTG); non_TIS(CTA)_to_non_canonical_TIS(CTG); non_TIS(CTA)_to_non_canonical_TIS(CTG)	TAG; TAG; TAG; TAG	111365566; 111363427; 111363427; 111363427	111362678; 111362678; 111362678; 111362678	111361879; 111361879; 111361879; 111361879	111361828; 111361828; 111361828; 111361828	GTCTTGGCCCCTGGGCCTGGGGC; GTCTTGGCCCCTGGGCCTGGGGC; GTCTTGGCCCCTGGGCCTGGGGC; GTCTTGGCCCCTGGGCCTGGGGC	0.639436618745884; 0.639436618745884; 0.639436618745884; 0.639436618745884	moderate; moderate; moderate; moderate	c.*799; c.*799; c.*799; c.*799	c.*850; c.*850; c.*850; c.*850	.	.	.	.	.	.	.	.	.	0.4092	0.9314	.	.	.	.	.	.	.	.	.	.	.	.	.	.	.	.	.	.	.	.	.	.		#N/A	#N/A
chr12	111642297	T	A	ENST00000419234.9:reverse	NM_006768.5	BRAP	rs920505501	c.*1902A>T	UTR3	dTIS	out_of_frame_(2)	not_overlapping	0.0625	37/592	114	NA	ENST00000419234.9:reverse,c.*1902A>T,-3679,out_of_frame_(2),ATT,UTR3,non_canonical_TIS,non_TIS(AAT)_to_non_canonical_TIS(ATT),not_overlapping,37[/592](aa),114,111685792,111642298,111642187,111644199,AAGAAAAAAAATTTTTTTTTTAA,0.59090375752883,c.*1901,c.*2012,moderate,TGA,NM_006768.5	NA	NA	NA	NA	NA	NA	NA	ATT	non_canonical_TIS	non_TIS(AAT)_to_non_canonical_TIS(ATT)	TGA	111685792	111644199	111642298	111642187	AAGAAAAAAAATTTTTTTTTTAA	0.59090375752883	moderate	c.*1901	c.*2012	3.7512e-06	34.287	0.43748	0.292	0.674	.	.	.	.	8.559e-05	0.0003	.	.	.	.	.	.	.	.	.	.	.	.	.	.	.	.	.	.	.	.	.	.		#N/A	#N/A
chr12	111815783	T	A	ENST00000261733.7:forward; ENST00000261733.7:forward	NM_000690.4; NM_000690.4	ALDH2	rs200202094	c.*6208T>A; c.*6208T>A	UTR3	dTIS	out_of_frame_(2); in_frame	not_overlapping; not_overlapping	0.0928433268858801	5/517; 48/517	18; 147	NA	ENST00000261733.7:forward,c.*6208T>A,-7759,out_of_frame_(2),ATA,UTR3,non_canonical_TIS,non_canonical_TIS(ATT)_to_non_canonical_TIS(ATA),not_overlapping,5[/517](aa),18,111766983,111815781,111815796,111809575,ATATATATATATATTTTTTTTTT,0.360093899284137,c.*6206,c.*6221,weak,TGA,NM_000690.4|ENST00000261733.7:forward,c.*6208T>A,-7761,in_frame,ATT,UTR3,non_canonical_TIS,non_TIS(TTT)_to_non_canonical_TIS(ATT),not_overlapping,48[/517](aa),147,111766983,111815783,111815927,111809575,ATATATATATATTTTTTTTTTTT,0.360093899284137,c.*6208,c.*6352,weak,TAA,NM_000690.4	NA	NA	NA	NA	NA	NA	NA	ATA; ATT	non_canonical_TIS; non_canonical_TIS	non_canonical_TIS(ATT)_to_non_canonical_TIS(ATA); non_TIS(TTT)_to_non_canonical_TIS(ATT)	TGA; TAA	111766983; 111766983	111809575; 111809575	111815781; 111815783	111815796; 111815927	ATATATATATATATTTTTTTTTT; ATATATATATATTTTTTTTTTTT	0.360093899284137; 0.360093899284137	weak; weak	c.*6206; c.*6208	c.*6221; c.*6352	3.3959e-10	24.393	0.73792	0.509	1.094	.	.	.	.	0.0453	0.1387	.	.	.	.	.	.	.	.	.	.	.	.	.	.	.	.	.	.	.	.	.	.		#N/A	#N/A
chr12	112028102	T	C	ENST00000261745.9:reverse	NM_024953.4	NAA25	.	c.*1429A>G	UTR3	dTIS	out_of_frame_(2)	not_overlapping	0.00617283950617284	6/972	21	NA	ENST00000261745.9:reverse,c.*1429A>G,-4345,out_of_frame_(2),ATG,UTR3,canonical_TIS,non_canonical_TIS(ATA)_to_canonical_TIS(ATG),not_overlapping,6[/972](aa),21,112108773,112028104,112028086,112029531,AGAGCTGGGAATGTCTGTGTACG,0.638967136775905,c.*1427,c.*1445,moderate,TAA,NM_024953.4	NA	NA	NA	NA	NA	NA	NA	ATG	canonical_TIS	non_canonical_TIS(ATA)_to_canonical_TIS(ATG)	TAA	112108773	112029531	112028104	112028086	AGAGCTGGGAATGTCTGTGTACG	0.638967136775905	moderate	c.*1427	c.*1445	1	58.509	0.034183	0.013	0.108	.	.	.	.	.	.	.	.	.	.	.	.	.	.	.	.	.	.	.	.	.	.	.	.	.	.	.	.		#N/A	#N/A
chr12	112152979	G	T	ENST00000257604.9:forward; ENST00000412615.7:forward	NM_001143906.2; NM_006700.3	TRAFD1	.	c.*188G>T; c.*188G>T	UTR3	dTIS	in_frame; in_frame	not_overlapping; not_overlapping	0.0945017182130584	55/582; 55/582	168; 168	NA	ENST00000257604.9:forward,c.*188G>T,-1935,in_frame,ATG,UTR3,canonical_TIS,non_canonical_TIS(AGG)_to_canonical_TIS(ATG),not_overlapping,55[/582](aa),168,112130523,112152978,112153143,112152791,GGAAGGGAGCATGGTGGCGGTTG,0.873239434584408,c.*187,c.*352,strong,TAG,NM_001143906.2|ENST00000412615.7:forward,c.*188G>T,-1935,in_frame,ATG,UTR3,canonical_TIS,non_canonical_TIS(AGG)_to_canonical_TIS(ATG),not_overlapping,55[/582](aa),168,112130523,112152978,112153143,112152791,GGAAGGGAGCATGGTGGCGGTTG,0.873239434584408,c.*187,c.*352,strong,TAG,NM_006700.3	NA	NA	NA	NA	NA	NA	NA	ATG; ATG	canonical_TIS; canonical_TIS	non_canonical_TIS(AGG)_to_canonical_TIS(ATG); non_canonical_TIS(AGG)_to_canonical_TIS(ATG)	TAG; TAG	112130523; 112130523	112152791; 112152791	112152978; 112152978	112153143; 112153143	GGAAGGGAGCATGGTGGCGGTTG; GGAAGGGAGCATGGTGGCGGTTG	0.873239434584408; 0.873239434584408	strong; strong	c.*187; c.*187	c.*352; c.*352	1.9412e-08	29.12	0.58379	0.399	0.876	.	.	.	.	.	.	.	.	.	.	.	.	.	.	.	.	.	.	.	.	.	.	.	.	.	.	.	.		0.994525	Not Sig
chr12	113817368	G	A	ENST00000545145.6:reverse	NM_001146699.2	RBM19	.	c.*834C>T	UTR3	dTIS	in_frame	not_overlapping	0.05	48/960	147	NA	ENST00000545145.6:reverse,c.*834C>T,-3714,in_frame,ATT,UTR3,non_canonical_TIS,non_canonical_TIS(ATC)_to_non_canonical_TIS(ATT),not_overlapping,48[/960](aa),147,113966227,113817370,113817226,113823224,TCATTCATTCATTCATCAGACAC,0.475880281503571,c.*832,c.*976,weak,TAA,NM_001146699.2	NA	NA	NA	NA	NA	NA	NA	ATT	non_canonical_TIS	non_canonical_TIS(ATC)_to_non_canonical_TIS(ATT)	TAA	113966227	113823224	113817370	113817226	TCATTCATTCATTCATCAGACAC	0.475880281503571	weak	c.*832	c.*976	1.7215e-12	52.586	0.53246	0.394	0.73	.	.	.	.	.	.	.	.	.	.	.	.	.	.	.	.	.	.	.	.	.	.	.	.	.	.	.	.		#N/A	#N/A
chr12	114355124	G	A	ENST00000405440.7:reverse; ENST00000349716.9:reverse; ENST00000310346.8:reverse	NM_181486.4; NM_080717.4; NM_000192.3	TBX5	rs908360404	c.*408C>T; c.*408C>T; c.*408C>T	UTR3	dTIS	out_of_frame_(2); out_of_frame_(2); out_of_frame_(2)	not_overlapping; not_overlapping; not_overlapping	0.0128205128205128	6/518; 6/468; 6/518	21; 21; 21	NA	ENST00000405440.7:reverse,c.*408C>T,-1963,out_of_frame_(2),ATA,UTR3,non_canonical_TIS,non_TIS(ACA)_to_non_canonical_TIS(ATA),not_overlapping,6[/518](aa),21,114403898,114355125,114355107,114355532,GTTAATGTTGATATTGTTATATA,0.421889670308041,c.*407,c.*425,weak,TGA,NM_181486.4|ENST00000349716.9:reverse,c.*408C>T,-1813,out_of_frame_(2),ATA,UTR3,non_canonical_TIS,non_TIS(ACA)_to_non_canonical_TIS(ATA),not_overlapping,6[/468](aa),21,114401917,114355125,114355107,114355532,GTTAATGTTGATATTGTTATATA,0.421889670308041,c.*407,c.*425,weak,TGA,NM_080717.4|ENST00000310346.8:reverse,c.*408C>T,-1963,out_of_frame_(2),ATA,UTR3,non_canonical_TIS,non_TIS(ACA)_to_non_canonical_TIS(ATA),not_overlapping,6[/518](aa),21,114403898,114355125,114355107,114355532,GTTAATGTTGATATTGTTATATA,0.421889670308041,c.*407,c.*425,weak,TGA,NM_000192.3	NA	NA	NA	NA	NA	NA	NA	ATA; ATA; ATA	non_canonical_TIS; non_canonical_TIS; non_canonical_TIS	non_TIS(ACA)_to_non_canonical_TIS(ATA); non_TIS(ACA)_to_non_canonical_TIS(ATA); non_TIS(ACA)_to_non_canonical_TIS(ATA)	TGA; TGA; TGA	114403898; 114401917; 114403898	114355532; 114355532; 114355532	114355125; 114355125; 114355125	114355107; 114355107; 114355107	GTTAATGTTGATATTGTTATATA; GTTAATGTTGATATTGTTATATA; GTTAATGTTGATATTGTTATATA	0.421889670308041; 0.421889670308041; 0.421889670308041	weak; weak; weak	c.*407; c.*407; c.*407	c.*425; c.*425; c.*425	0.99954	22.08	.	.	0.135	.	.	.	.	.	.	.	.	.	.	.	.	.	.	.	.	.	.	.	.	.	.	.	.	.	.	.	.		#N/A	#N/A
chr12	115959689	T	C	ENST00000281928.9:reverse; ENST00000650226.1:reverse	NM_015335.5; na	MED13L	.	c.*1577A>G; c.*1577A>G	UTR3	dTIS	out_of_frame_(1); out_of_frame_(1)	not_overlapping; not_overlapping	0.00588235294117647	13/2210; 13/2222	42; 42	NA	ENST00000281928.9:reverse,c.*1577A>G,-8207,out_of_frame_(1),GTG,UTR3,non_canonical_TIS,non_TIS(GTA)_to_non_canonical_TIS(GTG),not_overlapping,13[/2210](aa),42,116277131,115959691,115959652,115961266,TTTGTTCTCTGTGCCACCAGTTG,0.450704221884547,c.*1575,c.*1614,weak,TAG,NM_015335.5|ENST00000650226.1:reverse,c.*1577A>G,-8243,out_of_frame_(1),GTG,UTR3,non_canonical_TIS,non_TIS(GTA)_to_non_canonical_TIS(GTG),not_overlapping,13[/2222](aa),42,116277131,115959691,115959652,115961266,TTTGTTCTCTGTGCCACCAGTTG,0.450704221884547,c.*1575,c.*1614,weak,TAG,na	NA	NA	NA	NA	NA	NA	NA	GTG; GTG	non_canonical_TIS; non_canonical_TIS	non_TIS(GTA)_to_non_canonical_TIS(GTG); non_TIS(GTA)_to_non_canonical_TIS(GTG)	TAG; TAG	116277131; 116277131	115961266; 115961266	115959691; 115959691	115959652; 115959652	TTTGTTCTCTGTGCCACCAGTTG; TTTGTTCTCTGTGCCACCAGTTG	0.450704221884547; 0.450704221884547	weak; weak	c.*1575; c.*1575	c.*1614; c.*1614	1	98.456	0.020314	0.007	0.064	.	.	.	.	.	.	.	.	.	.	.	.	.	.	.	.	.	.	.	.	.	.	.	.	.	.	.	.		#N/A	#N/A
chr12	116712037	C	T	ENST00000261318.5:reverse	NM_001353623.2	SPRING1	.	c.*5773G>A	UTR3	dTIS	in_frame	not_overlapping	0.0195121951219512	4/205	15	NA	ENST00000261318.5:reverse,c.*5773G>A,-6390,in_frame,ATT,UTR3,non_canonical_TIS,non_TIS(GTT)_to_non_canonical_TIS(ATT),not_overlapping,4[/205](aa),15,116737900,116712037,116712025,116717810,ACTGCCAGAGATTTTCATAGGGT,0.61303240180776,c.*5773,c.*5785,moderate,TAG,NM_001353623.2	NA	NA	NA	NA	NA	NA	NA	ATT	non_canonical_TIS	non_TIS(GTT)_to_non_canonical_TIS(ATT)	TAG	116737900	116717810	116712037	116712025	ACTGCCAGAGATTTTCATAGGGT	0.61303240180776	moderate	c.*5773	c.*5785	.	.	.	.	.	.	.	.	.	.	.	.	.	.	.	.	.	.	.	.	.	.	.	.	.	.	.	.	.	.	.	.	.		#N/A	#N/A
chr12	116857087	C	T	ENST00000257572.5:reverse	NM_003806.4	HRK	.	c.*4436G>A	UTR3	dTIS	out_of_frame_(2)	not_overlapping	0.021978021978022	2/91	9	NA	ENST00000257572.5:reverse,c.*4436G>A,-4711,out_of_frame_(2),ATT,UTR3,non_canonical_TIS,non_TIS(GTT)_to_non_canonical_TIS(ATT),not_overlapping,2[/91](aa),9,116881307,116857087,116857081,116881032,CTGGCAGATTATTATATAGTATT,0.569014079727832,c.*4436,c.*4442,moderate,TAG,NM_003806.4	NA	NA	NA	NA	NA	NA	NA	ATT	non_canonical_TIS	non_TIS(GTT)_to_non_canonical_TIS(ATT)	TAG	116881307	116881032	116857087	116857081	CTGGCAGATTATTATATAGTATT	0.569014079727832	moderate	c.*4436	c.*4442	0.36033	0.71551	.	.	1.793	.	.	.	.	.	.	.	.	.	.	.	.	.	.	.	.	.	.	.	.	.	.	.	.	.	.	.	.		#N/A	#N/A
chr12	117213235	A	G	ENST00000317775.11:reverse; ENST00000618760.4:reverse	NM_000620.5; NM_001204218.2	NOS1	.	c.*2074T>C; c.*2074T>C	UTR3	dTIS	out_of_frame_(2); out_of_frame_(2)	not_overlapping; not_overlapping	0.0251046025104603	36/1434; 36/1468	111; 111	NA	ENST00000317775.11:reverse,c.*2074T>C,-6376,out_of_frame_(2),ATC,UTR3,non_canonical_TIS,non_canonical_TIS(ATT)_to_non_canonical_TIS(ATC),not_overlapping,36[/1434](aa),111,117331069,117213237,117213129,117215309,CGCCTCCCCAATCCCCCAGGGAA,0.543485915321464,c.*2072,c.*2180,weak,TAA,NM_000620.5|ENST00000618760.4:reverse,c.*2074T>C,-6478,out_of_frame_(2),ATC,UTR3,non_canonical_TIS,non_canonical_TIS(ATT)_to_non_canonical_TIS(ATC),not_overlapping,36[/1468](aa),111,117331069,117213237,117213129,117215309,CGCCTCCCCAATCCCCCAGGGAA,0.543485915321464,c.*2072,c.*2180,weak,TAA,NM_001204218.2	NA	NA	NA	NA	NA	NA	NA	ATC; ATC	non_canonical_TIS; non_canonical_TIS	non_canonical_TIS(ATT)_to_non_canonical_TIS(ATC); non_canonical_TIS(ATT)_to_non_canonical_TIS(ATC)	TAA; TAA	117331069; 117331069	117215309; 117215309	117213237; 117213237	117213129; 117213129	CGCCTCCCCAATCCCCCAGGGAA; CGCCTCCCCAATCCCCCAGGGAA	0.543485915321464; 0.543485915321464	weak; weak	c.*2072; c.*2072	c.*2180; c.*2180	1	76.054	0.10519	0.061	0.19	.	.	.	.	.	.	.	.	.	.	.	.	.	.	.	.	.	.	.	.	.	.	.	.	.	.	.	.		0.994525	Not Sig
chr12	117213573	C	T	ENST00000317775.11:reverse; ENST00000317775.11:reverse; ENST00000618760.4:reverse; ENST00000618760.4:reverse	NM_000620.5; NM_000620.5; NM_001204218.2; NM_001204218.2	NOS1	.	c.*1736G>A; c.*1736G>A; c.*1736G>A; c.*1736G>A	UTR3	dTIS	in_frame; out_of_frame_(2); in_frame; out_of_frame_(2)	not_overlapping; not_overlapping; not_overlapping; not_overlapping	0.00627615062761506	9/1434; 7/1434; 9/1468; 7/1468	30; 24; 30; 24	NA	ENST00000317775.11:reverse,c.*1736G>A,-6039,in_frame,AAG,UTR3,non_canonical_TIS,non_canonical_TIS(AGG)_to_non_canonical_TIS(AAG),not_overlapping,9[/1434](aa),30,117331069,117213574,117213547,117215309,AAGACCCCAAAAGGCCCAGGCCA,0.625176056407757,c.*1735,c.*1762,moderate,TGA,NM_000620.5|ENST00000317775.11:reverse,c.*1736G>A,-6040,out_of_frame_(2),AGG,UTR3,non_canonical_TIS,non_TIS(GGG)_to_non_canonical_TIS(AGG),not_overlapping,7[/1434](aa),24,117331069,117213573,117213552,117215309,AGACCCCAAAAGGCCCAGGCCAG,0.712269495078374,c.*1736,c.*1757,moderate,TAA,NM_000620.5|ENST00000618760.4:reverse,c.*1736G>A,-6141,in_frame,AAG,UTR3,non_canonical_TIS,non_canonical_TIS(AGG)_to_non_canonical_TIS(AAG),not_overlapping,9[/1468](aa),30,117331069,117213574,117213547,117215309,AAGACCCCAAAAGGCCCAGGCCA,0.625176056407757,c.*1735,c.*1762,moderate,TGA,NM_001204218.2|ENST00000618760.4:reverse,c.*1736G>A,-6142,out_of_frame_(2),AGG,UTR3,non_canonical_TIS,non_TIS(GGG)_to_non_canonical_TIS(AGG),not_overlapping,7[/1468](aa),24,117331069,117213573,117213552,117215309,AGACCCCAAAAGGCCCAGGCCAG,0.712269495078374,c.*1736,c.*1757,moderate,TAA,NM_001204218.2	NA	NA	NA	NA	NA	NA	NA	AAG; AGG; AAG; AGG	non_canonical_TIS; non_canonical_TIS; non_canonical_TIS; non_canonical_TIS	non_canonical_TIS(AGG)_to_non_canonical_TIS(AAG); non_TIS(GGG)_to_non_canonical_TIS(AGG); non_canonical_TIS(AGG)_to_non_canonical_TIS(AAG); non_TIS(GGG)_to_non_canonical_TIS(AGG)	TGA; TAA; TGA; TAA	117331069; 117331069; 117331069; 117331069	117215309; 117215309; 117215309; 117215309	117213574; 117213573; 117213574; 117213573	117213547; 117213552; 117213547; 117213552	AAGACCCCAAAAGGCCCAGGCCA; AGACCCCAAAAGGCCCAGGCCAG; AAGACCCCAAAAGGCCCAGGCCA; AGACCCCAAAAGGCCCAGGCCAG	0.625176056407757; 0.712269495078374; 0.625176056407757; 0.712269495078374	moderate; moderate; moderate; moderate	c.*1735; c.*1736; c.*1735; c.*1736	c.*1762; c.*1757; c.*1762; c.*1757	1	76.054	0.10519	0.061	0.19	.	.	.	.	.	.	.	.	.	.	.	.	.	.	.	.	.	.	.	.	.	.	.	.	.	.	.	.		0.994525	Not Sig
chr12	117214242	C	G	ENST00000317775.11:reverse; ENST00000618760.4:reverse	NM_000620.5; NM_001204218.2	NOS1	.	c.*1067G>C; c.*1067G>C	UTR3	dTIS	out_of_frame_(2); out_of_frame_(2)	not_overlapping; not_overlapping	0.00488145048814505	7/1434; 7/1468	24; 24	NA	ENST00000317775.11:reverse,c.*1067G>C,-5371,out_of_frame_(2),CTG,UTR3,non_canonical_TIS,non_canonical_TIS(GTG)_to_non_canonical_TIS(CTG),not_overlapping,7[/1434](aa),24,117331069,117214242,117214221,117215309,TAAAGCTTTGCTGCCTGGAAACA,0.467253518861536,c.*1067,c.*1088,weak,TAA,NM_000620.5|ENST00000618760.4:reverse,c.*1067G>C,-5473,out_of_frame_(2),CTG,UTR3,non_canonical_TIS,non_canonical_TIS(GTG)_to_non_canonical_TIS(CTG),not_overlapping,7[/1468](aa),24,117331069,117214242,117214221,117215309,TAAAGCTTTGCTGCCTGGAAACA,0.467253518861536,c.*1067,c.*1088,weak,TAA,NM_001204218.2	NA	NA	NA	NA	NA	NA	NA	CTG; CTG	non_canonical_TIS; non_canonical_TIS	non_canonical_TIS(GTG)_to_non_canonical_TIS(CTG); non_canonical_TIS(GTG)_to_non_canonical_TIS(CTG)	TAA; TAA	117331069; 117331069	117215309; 117215309	117214242; 117214242	117214221; 117214221	TAAAGCTTTGCTGCCTGGAAACA; TAAAGCTTTGCTGCCTGGAAACA	0.467253518861536; 0.467253518861536	weak; weak	c.*1067; c.*1067	c.*1088; c.*1088	1	76.054	0.10519	0.061	0.19	.	.	.	.	.	.	.	.	.	.	.	.	.	.	.	.	.	.	.	.	.	.	.	.	.	.	.	.		0.978246	Not Sig
chr12	117215191	A	T	ENST00000317775.11:reverse; ENST00000618760.4:reverse	NM_000620.5; NM_001204218.2	NOS1	.	c.*118T>A; c.*118T>A	UTR3	dTIS	in_frame; in_frame	not_overlapping; not_overlapping	0.0146443514644351	21/1434; 21/1468	66; 66	NA	ENST00000317775.11:reverse,c.*118T>A,-4422,in_frame,AGG,UTR3,non_canonical_TIS,non_TIS(TGG)_to_non_canonical_TIS(AGG),not_overlapping,21[/1434](aa),66,117331069,117215191,117215128,117215309,CGCTGTGCCCAGGTTTCCCTCCT,0.5882629073984,c.*118,c.*181,weak,TGA,NM_000620.5|ENST00000618760.4:reverse,c.*118T>A,-4524,in_frame,AGG,UTR3,non_canonical_TIS,non_TIS(TGG)_to_non_canonical_TIS(AGG),not_overlapping,21[/1468](aa),66,117331069,117215191,117215128,117215309,CGCTGTGCCCAGGTTTCCCTCCT,0.5882629073984,c.*118,c.*181,weak,TGA,NM_001204218.2	NA	NA	NA	NA	NA	NA	NA	AGG; AGG	non_canonical_TIS; non_canonical_TIS	non_TIS(TGG)_to_non_canonical_TIS(AGG); non_TIS(TGG)_to_non_canonical_TIS(AGG)	TGA; TGA	117331069; 117331069	117215309; 117215309	117215191; 117215191	117215128; 117215128	CGCTGTGCCCAGGTTTCCCTCCT; CGCTGTGCCCAGGTTTCCCTCCT	0.5882629073984; 0.5882629073984	weak; weak	c.*118; c.*118	c.*181; c.*181	1	76.054	0.10519	0.061	0.19	.	.	.	.	.	.	.	.	.	.	.	.	.	.	.	.	.	.	.	.	.	.	.	.	.	.	.	.		0.994525	Not Sig
chr12	117459203	G	A	ENST00000425217.5:reverse; ENST00000339824.7:reverse	na; NM_173598.6	KSR2	rs949462869	c.*7996C>T; c.*7996C>T	UTR3	dTIS	out_of_frame_(1); out_of_frame_(1)	not_overlapping; not_overlapping	0.0542888165038002	50/921; 50/950	153; 153	NA	ENST00000425217.5:reverse,c.*7996C>T,-10760,out_of_frame_(1),GTG,UTR3,non_canonical_TIS,non_TIS(GCG)_to_non_canonical_TIS(GTG),not_overlapping,50[/921](aa),153,117968168,117459204,117459054,117467199,CAGTCTATCAGTGCTCTGCAGAT,0.422535210023805,c.*7995,c.*8145,weak,TGA,na|ENST00000339824.7:reverse,c.*7996C>T,-10847,out_of_frame_(1),GTG,UTR3,non_canonical_TIS,non_TIS(GCG)_to_non_canonical_TIS(GTG),not_overlapping,50[/950](aa),153,117968255,117459204,117459054,117467199,CAGTCTATCAGTGCTCTGCAGAT,0.422535210023805,c.*7995,c.*8145,weak,TGA,NM_173598.6	NA	NA	NA	NA	NA	NA	NA	GTG; GTG	non_canonical_TIS; non_canonical_TIS	non_TIS(GCG)_to_non_canonical_TIS(GTG); non_TIS(GCG)_to_non_canonical_TIS(GTG)	TGA; TGA	117968168; 117968255	117467199; 117467199	117459204; 117459204	117459054; 117459054	CAGTCTATCAGTGCTCTGCAGAT; CAGTCTATCAGTGCTCTGCAGAT	0.422535210023805; 0.422535210023805	weak; weak	c.*7995; c.*7995	c.*8145; c.*8145	1	47.958	0.041703	0.016	0.131	.	.	.	.	1.314e-05	4.826e-05	.	.	.	.	.	.	.	.	.	.	.	.	.	.	.	.	.	.	.	.	.	.		0.994525	Not Sig
chr12	118063859	C	T	ENST00000359236.10:reverse	NM_019086.6	VSIG10	.	c.*2780G>A	UTR3	dTIS	in_frame	not_overlapping	0.0166666666666667	9/540	30	NA	ENST00000359236.10:reverse,c.*2780G>A,-4401,in_frame,AAG,UTR3,non_canonical_TIS,non_canonical_TIS(AGG)_to_non_canonical_TIS(AAG),not_overlapping,9[/540](aa),30,118103671,118063860,118063833,118066639,TAATTGCCGCAAGAAAACACAAG,0.543255405181528,c.*2779,c.*2806,weak,TAA,NM_019086.6	NA	NA	NA	NA	NA	NA	NA	AAG	non_canonical_TIS	non_canonical_TIS(AGG)_to_non_canonical_TIS(AAG)	TAA	118103671	118066639	118063860	118063833	TAATTGCCGCAAGAAAACACAAG	0.543255405181528	weak	c.*2779	c.*2806	3.4841e-06	25.302	0.51379	0.334	0.817	.	.	.	.	.	.	.	.	.	.	.	.	.	.	.	.	.	.	.	.	.	.	.	.	.	.	.	.		0.994525	Not Sig
chr12	118415224	C	A	ENST00000543473.2:forward	NM_022491.3	SUDS3	.	c.*791C>A	UTR3	dTIS	out_of_frame_(2)	not_overlapping	0.0182926829268293	6/328	21	NA	ENST00000543473.2:forward,c.*791C>A,-1777,out_of_frame_(2),ATC,UTR3,non_canonical_TIS,non_TIS(CTC)_to_non_canonical_TIS(ATC),not_overlapping,6[/328](aa),21,118376692,118415224,118415242,118414433,TAATTCCTTCATCTCCCTTGTTC,0.515023471208358,c.*791,c.*809,weak,TAG,NM_022491.3	NA	NA	NA	NA	NA	NA	NA	ATC	non_canonical_TIS	non_TIS(CTC)_to_non_canonical_TIS(ATC)	TAG	118376692	118414433	118415224	118415242	TAATTCCTTCATCTCCCTTGTTC	0.515023471208358	weak	c.*791	c.*809	0.0045448	22.419	0.35684	0.208	0.644	.	.	.	.	.	.	.	.	.	.	.	.	.	.	.	.	.	.	.	.	.	.	.	.	.	.	.	.		#N/A	#N/A
chr12	118417869	A	G	ENST00000543473.2:forward	NM_022491.3	SUDS3	.	c.*3436A>G	UTR3	dTIS	out_of_frame_(2)	not_overlapping	0.00609756097560976	2/328	9	NA	ENST00000543473.2:forward,c.*3436A>G,-4420,out_of_frame_(2),ACG,UTR3,non_canonical_TIS,non_TIS(ACA)_to_non_canonical_TIS(ACG),not_overlapping,2[/328](aa),9,118376692,118417867,118417873,118414433,AGACTAAGATACGGAATGATGTC,0.63098591652569,c.*3434,c.*3440,strong,TGA,NM_022491.3	NA	NA	NA	NA	NA	NA	NA	ACG	non_canonical_TIS	non_TIS(ACA)_to_non_canonical_TIS(ACG)	TGA	118376692	118414433	118417867	118417873	AGACTAAGATACGGAATGATGTC	0.63098591652569	strong	c.*3434	c.*3440	0.0045448	22.419	0.35684	0.208	0.644	.	.	.	.	.	.	.	.	.	.	.	.	.	.	.	.	.	.	.	.	.	.	.	.	.	.	.	.		#N/A	#N/A
chr12	11893083	C	T	ENST00000396373.9:forward	NM_001987.5	ETV6	rs753179416	c.*2037C>T	UTR3	dTIS	out_of_frame_(2)	not_overlapping	0.0221238938053097	10/452	33	NA	ENST00000396373.9:forward,c.*2037C>T,-3394,out_of_frame_(2),ATG,UTR3,canonical_TIS,non_canonical_TIS(ACG)_to_canonical_TIS(ATG),not_overlapping,10[/452](aa),33,11650128,11893082,11893112,11891046,GGATCTCAGCATGCTGCAGGTGT,0.732394367252529,c.*2036,c.*2066,moderate,TAG,NM_001987.5	NA	NA	NA	NA	NA	NA	NA	ATG	canonical_TIS	non_canonical_TIS(ACG)_to_canonical_TIS(ATG)	TAG	11650128	11891046	11893082	11893112	GGATCTCAGCATGCTGCAGGTGT	0.732394367252529	moderate	c.*2036	c.*2066	0.9735	24.415	0.12288	0.055	0.318	.	.	.	.	4.601e-05	5.88e-05	.	.	.	.	.	.	.	.	.	.	.	.	.	.	.	.	.	.	.	.	.	.		0.925619	Not Sig
chr12	11893880	A	G	ENST00000396373.9:forward	NM_001987.5	ETV6	rs535724144	c.*2834A>G	UTR3	dTIS	out_of_frame_(1)	not_overlapping	0.0619469026548673	28/452	87	NA	ENST00000396373.9:forward,c.*2834A>G,-4190,out_of_frame_(1),AAG,UTR3,non_canonical_TIS,non_TIS(AAA)_to_non_canonical_TIS(AAG),not_overlapping,28[/452](aa),87,11650128,11893878,11893962,11891046,TCCAGGATACAAGAAAAAACATT,0.545896249959846,c.*2832,c.*2916,weak,TAA,NM_001987.5	NA	NA	NA	NA	NA	NA	NA	AAG	non_canonical_TIS	non_TIS(AAA)_to_non_canonical_TIS(AAG)	TAA	11650128	11891046	11893878	11893962	TCCAGGATACAAGAAAAAACATT	0.545896249959846	weak	c.*2832	c.*2916	0.9735	24.415	0.12288	0.055	0.318	.	.	.	.	0.0142	0.0173	.	.	.	.	.	.	.	.	.	.	.	.	.	.	.	.	.	.	.	.	.	.		#N/A	#N/A
chr12	11894124	G	C	ENST00000396373.9:forward	NM_001987.5	ETV6	.	c.*3078G>C	UTR3	dTIS	out_of_frame_(2)	not_overlapping	0.0176991150442478	8/452	27	NA	ENST00000396373.9:forward,c.*3078G>C,-4435,out_of_frame_(2),ACG,UTR3,non_canonical_TIS,non_canonical_TIS(AGG)_to_non_canonical_TIS(ACG),not_overlapping,8[/452](aa),27,11650128,11894123,11894147,11891046,CTGGACACTGACGGACCCAAAGC,0.583098589672287,c.*3077,c.*3101,moderate,TAA,NM_001987.5	NA	NA	NA	NA	NA	NA	NA	ACG	non_canonical_TIS	non_canonical_TIS(AGG)_to_non_canonical_TIS(ACG)	TAA	11650128	11891046	11894123	11894147	CTGGACACTGACGGACCCAAAGC	0.583098589672287	moderate	c.*3077	c.*3101	0.9735	24.415	0.12288	0.055	0.318	.	.	.	.	.	.	.	.	.	.	.	.	.	.	.	.	.	.	.	.	.	.	.	.	.	.	.	.		0.994525	Not Sig
chr12	119156820	G	A	ENST00000267260.5:forward	NM_194286.4	SRRM4	.	c.*22G>A	UTR3	dTIS	in_frame	not_overlapping	0.0360065466448445	22/611	69	NA	ENST00000267260.5:forward,c.*22G>A,-1857,in_frame,ATG,UTR3,canonical_TIS,non_canonical_TIS(GTG)_to_canonical_TIS(ATG),not_overlapping,22[/611](aa),69,118981883,119156820,119156886,119156798,CCAGCTGCCCATGGGGGCCCCTT,0.67306337523299,c.*22,c.*88,moderate,TAG,NM_194286.4	NA	NA	NA	NA	NA	NA	NA	ATG	canonical_TIS	non_canonical_TIS(GTG)_to_canonical_TIS(ATG)	TAG	118981883	119156798	119156820	119156886	CCAGCTGCCCATGGGGGCCCCTT	0.67306337523299	moderate	c.*22	c.*88	0.46456	32.036	0.2185	0.123	0.41	.	.	.	.	2.63e-05	5.881e-05	.	.	.	.	.	.	.	.	.	.	.	.	.	.	.	.	.	.	.	.	.	.		0.994525	Not Sig
chr12	119156835	C	T	ENST00000267260.5:forward	NM_194286.4	SRRM4	.	c.*37C>T	UTR3	dTIS	out_of_frame_(1)	not_overlapping	0.0245499181669394	15/611	48	NA	ENST00000267260.5:forward,c.*37C>T,-1871,out_of_frame_(1),GTG,UTR3,non_canonical_TIS,non_TIS(GCG)_to_non_canonical_TIS(GTG),not_overlapping,15[/611](aa),48,118981883,119156834,119156879,119156798,GGGCCCCTTCGTGCTGCCAGCCT,0.552112675287443,c.*36,c.*81,weak,TGA,NM_194286.4	NA	NA	NA	NA	NA	NA	NA	GTG	non_canonical_TIS	non_TIS(GCG)_to_non_canonical_TIS(GTG)	TGA	118981883	119156798	119156834	119156879	GGGCCCCTTCGTGCTGCCAGCCT	0.552112675287443	weak	c.*36	c.*81	0.46456	32.036	0.2185	0.123	0.41	.	.	.	.	.	.	.	.	.	.	.	.	.	.	.	.	.	.	.	.	.	.	.	.	.	.	.	.		0.994525	Not Sig
chr12	119158318	G	T	ENST00000267260.5:forward	NM_194286.4	SRRM4	.	c.*1520G>T	UTR3	dTIS	in_frame	not_overlapping	0.0360065466448445	22/611	69	NA	ENST00000267260.5:forward,c.*1520G>T,-3354,in_frame,GTG,UTR3,non_canonical_TIS,non_TIS(GGG)_to_non_canonical_TIS(GTG),not_overlapping,22[/611](aa),69,118981883,119158317,119158383,119156798,TGGATATTTTGTGTTATGGGGAA,0.342840374000066,c.*1519,c.*1585,weak,TAG,NM_194286.4	NA	NA	NA	NA	NA	NA	NA	GTG	non_canonical_TIS	non_TIS(GGG)_to_non_canonical_TIS(GTG)	TAG	118981883	119156798	119158317	119158383	TGGATATTTTGTGTTATGGGGAA	0.342840374000066	weak	c.*1519	c.*1585	0.46456	32.036	0.2185	0.123	0.41	.	.	.	.	.	.	.	.	.	.	.	.	.	.	.	.	.	.	.	.	.	.	.	.	.	.	.	.		0.994525	Not Sig
chr12	119161304	C	A	ENST00000267260.5:forward	NM_194286.4	SRRM4	.	c.*4506C>A	UTR3	dTIS	out_of_frame_(1)	not_overlapping	0.0147299509001637	9/611	30	NA	ENST00000267260.5:forward,c.*4506C>A,-6341,out_of_frame_(1),ATC,UTR3,non_canonical_TIS,non_TIS(CTC)_to_non_canonical_TIS(ATC),not_overlapping,9[/611](aa),30,118981883,119161304,119161331,119156798,AACATGCCTCATCCCGCACTGGC,0.569014079727832,c.*4506,c.*4533,weak,TGA,NM_194286.4	NA	NA	NA	NA	NA	NA	NA	ATC	non_canonical_TIS	non_TIS(CTC)_to_non_canonical_TIS(ATC)	TGA	118981883	119156798	119161304	119161331	AACATGCCTCATCCCGCACTGGC	0.569014079727832	weak	c.*4506	c.*4533	0.46456	32.036	0.2185	0.123	0.41	.	.	.	.	.	.	.	.	.	.	.	.	.	.	.	.	.	.	.	.	.	.	.	.	.	.	.	.		0.994525	Not Sig
chr12	119161635	T	C	ENST00000267260.5:forward	NM_194286.4	SRRM4	rs906299929	c.*4837T>C	UTR3	dTIS	in_frame	not_overlapping	0.0409165302782324	25/611	78	NA	ENST00000267260.5:forward,c.*4837T>C,-6672,in_frame,CTG,UTR3,non_canonical_TIS,non_canonical_TIS(TTG)_to_non_canonical_TIS(CTG),not_overlapping,25[/611](aa),78,118981883,119161635,119161710,119156798,TGAATTGCTACTGAGAATTGGTC,0.408044140221798,c.*4837,c.*4912,weak,TAG,NM_194286.4	NA	NA	NA	NA	NA	NA	NA	CTG	non_canonical_TIS	non_canonical_TIS(TTG)_to_non_canonical_TIS(CTG)	TAG	118981883	119156798	119161635	119161710	TGAATTGCTACTGAGAATTGGTC	0.408044140221798	weak	c.*4837	c.*4912	0.46456	32.036	0.2185	0.123	0.41	.	.	.	.	.	.	.	.	.	.	.	.	.	.	.	.	.	.	.	.	.	.	.	.	.	.	.	.		0.994525	Not Sig
chr12	120096024	C	T	ENST00000229340.10:reverse	NM_006861.7	RAB35	.	c.*1221G>A	UTR3	dTIS	out_of_frame_(1)	not_overlapping	0.18407960199005	37/201	114	NA	ENST00000229340.10:reverse,c.*1221G>A,-1826,out_of_frame_(1),ATT,UTR3,non_canonical_TIS,non_TIS(GTT)_to_non_canonical_TIS(ATT),not_overlapping,37[/201](aa),114,120116650,120096024,120095913,120097245,GGGGCGGCCAATTTTGACACGCC,0.494898601710259,c.*1221,c.*1332,weak,TGA,NM_006861.7	NA	NA	NA	NA	NA	NA	NA	ATT	non_canonical_TIS	non_TIS(GTT)_to_non_canonical_TIS(ATT)	TGA	120116650	120097245	120096024	120095913	GGGGCGGCCAATTTTGACACGCC	0.494898601710259	weak	c.*1221	c.*1332	0.97845	11.755	.	.	0.254	.	.	.	.	.	.	.	.	.	.	.	.	.	.	.	.	.	.	.	.	.	.	.	.	.	.	.	.		#N/A	#N/A
chr12	120096923	C	T	ENST00000229340.10:reverse	NM_006861.7	RAB35	rs138775890	c.*322G>A	UTR3	dTIS	in_frame	not_overlapping	0.0398009950248756	8/201	27	NA	ENST00000229340.10:reverse,c.*322G>A,-927,in_frame,ATC,UTR3,non_canonical_TIS,non_TIS(GTC)_to_non_canonical_TIS(ATC),not_overlapping,8[/201](aa),27,120116650,120096923,120096899,120097245,CGCACACCACATCCTGCTCTGGC,0.580281689824241,c.*322,c.*346,weak,TGA,NM_006861.7	NA	NA	NA	NA	NA	NA	NA	ATC	non_canonical_TIS	non_TIS(GTC)_to_non_canonical_TIS(ATC)	TGA	120116650	120097245	120096923	120096899	CGCACACCACATCCTGCTCTGGC	0.580281689824241	weak	c.*322	c.*346	0.97845	11.755	.	.	0.254	.	.	.	.	2.631e-05	0.0001	.	.	.	.	.	.	.	.	.	.	.	.	.	.	.	.	.	.	.	.	.	.		#N/A	#N/A
chr12	120342489	C	T	ENST00000257552.7:reverse	NM_002442.4	MSI1	rs933602380	c.*638G>A	UTR3	dTIS	out_of_frame_(2)	not_overlapping	0.0441988950276243	16/362	51	NA	ENST00000257552.7:reverse,c.*638G>A,-1726,out_of_frame_(2),AGG,UTR3,non_canonical_TIS,non_TIS(GGG)_to_non_canonical_TIS(AGG),not_overlapping,16[/362](aa),51,120369091,120342489,120342441,120345591,GCAGGGCTGCAGGGAGGCCAGGC,0.709683097342095,c.*638,c.*686,moderate,TAA,NM_002442.4	NA	NA	NA	NA	NA	NA	NA	AGG	non_canonical_TIS	non_TIS(GGG)_to_non_canonical_TIS(AGG)	TAA	120369091	120345591	120342489	120342441	GCAGGGCTGCAGGGAGGCCAGGC	0.709683097342095	moderate	c.*638	c.*686	0.99357	23.846	0.08387	0.033	0.264	.	.	.	.	8.561e-05	0.0001	.	.	.	.	.	.	.	.	.	.	.	.	.	.	.	.	.	.	.	.	.	.		#N/A	#N/A
chr12	120701390	C	A	ENST00000228506.8:forward	NM_014730.4	MLEC	.	c.*4845C>A	UTR3	dTIS	out_of_frame_(1)	not_overlapping	0.325342465753425	95/292	288	NA	ENST00000228506.8:forward,c.*4845C>A,-5723,out_of_frame_(1),ATT,UTR3,non_canonical_TIS,non_TIS(CTT)_to_non_canonical_TIS(ATT),not_overlapping,95[/292](aa),288,120687297,120701390,120701675,120696545,GGAATCTTACATTTTCCTTCCAC,0.489495304125934,c.*4845,c.*5130,weak,TGA,NM_014730.4	NA	NA	NA	NA	NA	NA	NA	ATT	non_canonical_TIS	non_TIS(CTT)_to_non_canonical_TIS(ATT)	TGA	120687297	120696545	120701390	120701675	GGAATCTTACATTTTCCTTCCAC	0.489495304125934	weak	c.*4845	c.*5130	0.60716	11.545	0.17324	0.07	0.545	.	.	.	.	.	.	.	.	.	.	.	.	.	.	.	.	.	.	.	.	.	.	.	.	.	.	.	.		0.994525	Not Sig
chr12	121000814	G	A	ENST00000288757.7:reverse	NM_001286192.2	C12orf43	rs933431509	c.*3339C>T	UTR3	dTIS	out_of_frame_(2)	not_overlapping	0.00763358778625954	2/262	9	NA	ENST00000288757.7:reverse,c.*3339C>T,-4126,out_of_frame_(2),CTG,UTR3,non_canonical_TIS,non_TIS(CCG)_to_non_canonical_TIS(CTG),not_overlapping,2[/262](aa),9,121016474,121000815,121000809,121004153,CGGTGAGATGCTGAGGTAGGTAG,0.701408444839516,c.*3338,c.*3344,moderate,TAG,NM_001286192.2	NA	NA	NA	NA	NA	NA	NA	CTG	non_canonical_TIS	non_TIS(CCG)_to_non_canonical_TIS(CTG)	TAG	121016474	121004153	121000815	121000809	CGGTGAGATGCTGAGGTAGGTAG	0.701408444839516	moderate	c.*3338	c.*3344	0.00010484	9.2738	0.75482	0.428	1.41	.	.	.	.	5.918e-05	0.0002	.	.	.	.	.	.	.	.	.	.	.	.	.	.	.	.	.	.	.	.	.	.		#N/A	#N/A
chr12	12116826	G	T	ENST00000261349.9:reverse	NM_002336.3	LRP6	.	c.*4300C>A	UTR3	dTIS	in_frame	not_overlapping	0.0117792932424055	19/1613	60	NA	ENST00000261349.9:reverse,c.*4300C>A,-9141,in_frame,ATT,UTR3,non_canonical_TIS,non_TIS(CTT)_to_non_canonical_TIS(ATT),not_overlapping,19[/1613](aa),60,12266735,12116826,12116769,12121126,CCCTCACCCTATTTCAATTGAGG,0.491905644116428,c.*4300,c.*4357,weak,TGA,NM_002336.3	NA	NA	NA	NA	NA	NA	NA	ATT	non_canonical_TIS	non_TIS(CTT)_to_non_canonical_TIS(ATT)	TGA	12266735	12121126	12116826	12116769	CCCTCACCCTATTTCAATTGAGG	0.491905644116428	weak	c.*4300	c.*4357	0.69664	87.551	0.21702	0.15	0.318	.	.	.	.	.	.	.	.	.	.	.	.	.	.	.	.	.	.	.	.	.	.	.	.	.	.	.	.		#N/A	#N/A
chr12	121778548	T	C	ENST00000267205.7:reverse	NM_019034.3	RHOF\x3bTMEM120B	.	c.*950A>G	UTR3	dTIS	out_of_frame_(1)	not_overlapping	0.203791469194313	43/211	132	NA	ENST00000267205.7:reverse,c.*950A>G,-1583,out_of_frame_(1),AGG,UTR3,non_canonical_TIS,non_TIS(AGA)_to_non_canonical_TIS(AGG),not_overlapping,43[/211](aa),132,121793633,121778550,121778421,121779498,ACTGGTTCATAGGCCACCTGTGT,0.45316900891708,c.*948,c.*1077,weak,TAG,NM_019034.3	NA	NA	NA	NA	NA	NA	NA	AGG	non_canonical_TIS	non_TIS(AGA)_to_non_canonical_TIS(AGG)	TAG	121793633	121779498	121778550	121778421	ACTGGTTCATAGGCCACCTGTGT	0.45316900891708	weak	c.*948	c.*1077	.	.	.	.	.	.	.	.	.	.	.	.	.	.	.	.	.	.	.	.	.	.	.	.	.	.	.	.	.	.	.	.	.		#N/A	#N/A
chr12	121779914	G	T	ENST00000449592.7:forward	NM_001080825.2	TMEM120B	.	c.*4192G>T	UTR3	dTIS	out_of_frame_(1)	not_overlapping	0.00589970501474926	2/339	9	NA	ENST00000449592.7:forward,c.*4192G>T,-5210,out_of_frame_(1),ATG,UTR3,canonical_TIS,non_canonical_TIS(AGG)_to_canonical_TIS(ATG),not_overlapping,2[/339](aa),9,121712896,121779913,121779919,121775722,CCGGGCAGGGATGGGCTGAATCC,0.720950699410336,c.*4191,c.*4197,strong,TGA,NM_001080825.2	NA	NA	NA	NA	NA	NA	NA	ATG	canonical_TIS	non_canonical_TIS(AGG)_to_canonical_TIS(ATG)	TGA	121712896	121775722	121779913	121779919	CCGGGCAGGGATGGGCTGAATCC	0.720950699410336	strong	c.*4191	c.*4197	0.0071229	23.626	0.33861	0.198	0.611	.	.	.	.	.	.	.	.	.	.	.	.	.	.	.	.	.	.	.	.	.	.	.	.	.	.	.	.		#N/A	#N/A
chr12	121781014	G	T	ENST00000449592.7:forward	NM_001080825.2	TMEM120B	.	c.*5292G>T	UTR3	dTIS	out_of_frame_(2)	not_overlapping	0.0707964601769911	24/339	75	NA	ENST00000449592.7:forward,c.*5292G>T,-6310,out_of_frame_(2),ATG,UTR3,canonical_TIS,non_canonical_TIS(AGG)_to_canonical_TIS(ATG),not_overlapping,24[/339](aa),75,121712896,121781013,121781085,121775722,ACCACTGTGGATGGAGGAGGCGG,0.625176056407757,c.*5291,c.*5363,moderate,TGA,NM_001080825.2	NA	NA	NA	NA	NA	NA	NA	ATG	canonical_TIS	non_canonical_TIS(AGG)_to_canonical_TIS(ATG)	TGA	121712896	121775722	121781013	121781085	ACCACTGTGGATGGAGGAGGCGG	0.625176056407757	moderate	c.*5291	c.*5363	0.0071229	23.626	0.33861	0.198	0.611	.	.	.	.	.	.	.	.	.	.	.	.	.	.	.	.	.	.	.	.	.	.	.	.	.	.	.	.		#N/A	#N/A
chr12	121831274	C	G	ENST00000604567.6:forward; ENST00000542440.5:forward	NM_001353345.2; na	SETD1B	.	c.*1035C>G; c.*1035C>G	UTR3	dTIS	out_of_frame_(1); out_of_frame_(1)	not_overlapping; not_overlapping	0.0192407696307852	37/1966; 37/1923	114; 114	NA	ENST00000604567.6:forward,c.*1035C>G,-6935,out_of_frame_(1),GTG,UTR3,non_canonical_TIS,non_canonical_TIS(CTG)_to_non_canonical_TIS(GTG),not_overlapping,37[/1966](aa),114,121804738,121831274,121831385,121830239,CCACATCCCCGTGCCGGCAGCCC,0.627992958931859,c.*1035,c.*1146,weak,TAA,NM_001353345.2|ENST00000542440.5:forward,c.*1035C>G,-6806,out_of_frame_(1),GTG,UTR3,non_canonical_TIS,non_canonical_TIS(CTG)_to_non_canonical_TIS(GTG),not_overlapping,37[/1923](aa),114,121804738,121831274,121831385,121830239,CCACATCCCCGTGCCGGCAGCCC,0.627992958931859,c.*1035,c.*1146,weak,TAA,na	NA	NA	NA	NA	NA	NA	NA	GTG; GTG	non_canonical_TIS; non_canonical_TIS	non_canonical_TIS(CTG)_to_non_canonical_TIS(GTG); non_canonical_TIS(CTG)_to_non_canonical_TIS(GTG)	TAA; TAA	121804738; 121804738	121830239; 121830239	121831274; 121831274	121831385; 121831385	CCACATCCCCGTGCCGGCAGCCC; CCACATCCCCGTGCCGGCAGCCC	0.627992958931859; 0.627992958931859	weak; weak	c.*1035; c.*1035	c.*1146; c.*1146	1	60.632	0.065972	0.031	0.151	.	.	.	.	.	.	.	.	.	.	.	.	.	.	.	.	.	.	.	.	.	.	.	.	.	.	.	.		0.994525	Not Sig
chr12	121831624	A	G	ENST00000604567.6:forward; ENST00000542440.5:forward	NM_001353345.2; na	SETD1B	.	c.*1385A>G; c.*1385A>G	UTR3	dTIS	out_of_frame_(1); out_of_frame_(1)	not_overlapping; not_overlapping	0.0109204368174727	21/1966; 21/1923	66; 66	NA	ENST00000604567.6:forward,c.*1385A>G,-7283,out_of_frame_(1),AAG,UTR3,non_canonical_TIS,non_TIS(AAA)_to_non_canonical_TIS(AAG),not_overlapping,21[/1966](aa),66,121804738,121831622,121831685,121830239,TGTACTTCCAAAGAAAAAGGAAA,0.472480761376132,c.*1383,c.*1446,weak,TAA,NM_001353345.2|ENST00000542440.5:forward,c.*1385A>G,-7154,out_of_frame_(1),AAG,UTR3,non_canonical_TIS,non_TIS(AAA)_to_non_canonical_TIS(AAG),not_overlapping,21[/1923](aa),66,121804738,121831622,121831685,121830239,TGTACTTCCAAAGAAAAAGGAAA,0.472480761376132,c.*1383,c.*1446,weak,TAA,na	NA	NA	NA	NA	NA	NA	NA	AAG; AAG	non_canonical_TIS; non_canonical_TIS	non_TIS(AAA)_to_non_canonical_TIS(AAG); non_TIS(AAA)_to_non_canonical_TIS(AAG)	TAA; TAA	121804738; 121804738	121830239; 121830239	121831622; 121831622	121831685; 121831685	TGTACTTCCAAAGAAAAAGGAAA; TGTACTTCCAAAGAAAAAGGAAA	0.472480761376132; 0.472480761376132	weak; weak	c.*1383; c.*1383	c.*1446; c.*1446	1	60.632	0.065972	0.031	0.151	.	.	.	.	.	.	.	.	.	.	.	.	.	.	.	.	.	.	.	.	.	.	.	.	.	.	.	.		0.994525	Not Sig
chr12	121832258	G	A	ENST00000604567.6:forward; ENST00000542440.5:forward	NM_001353345.2; na	SETD1B	.	c.*2019G>A; c.*2019G>A	UTR3	dTIS	out_of_frame_(1); out_of_frame_(1)	not_overlapping; not_overlapping	0.0348413936557462	67/1966; 67/1923	204; 204	NA	ENST00000604567.6:forward,c.*2019G>A,-7919,out_of_frame_(1),ATT,UTR3,non_canonical_TIS,non_TIS(GTT)_to_non_canonical_TIS(ATT),not_overlapping,67[/1966](aa),204,121804738,121832258,121832459,121830239,CGTGCCCAGTATTAACCTCGGCT,0.670422530454672,c.*2019,c.*2220,moderate,TGA,NM_001353345.2|ENST00000542440.5:forward,c.*2019G>A,-7790,out_of_frame_(1),ATT,UTR3,non_canonical_TIS,non_TIS(GTT)_to_non_canonical_TIS(ATT),not_overlapping,67[/1923](aa),204,121804738,121832258,121832459,121830239,CGTGCCCAGTATTAACCTCGGCT,0.670422530454672,c.*2019,c.*2220,moderate,TGA,na	NA	NA	NA	NA	NA	NA	NA	ATT; ATT	non_canonical_TIS; non_canonical_TIS	non_TIS(GTT)_to_non_canonical_TIS(ATT); non_TIS(GTT)_to_non_canonical_TIS(ATT)	TGA; TGA	121804738; 121804738	121830239; 121830239	121832258; 121832258	121832459; 121832459	CGTGCCCAGTATTAACCTCGGCT; CGTGCCCAGTATTAACCTCGGCT	0.670422530454672; 0.670422530454672	moderate; moderate	c.*2019; c.*2019	c.*2220; c.*2220	1	60.632	0.065972	0.031	0.151	.	.	.	.	.	.	.	.	.	.	.	.	.	.	.	.	.	.	.	.	.	.	.	.	.	.	.	.		0.994525	Not Sig
chr12	122059316	C	T	ENST00000538010.5:forward; ENST00000261822.5:forward	NM_020993.5; NM_001024808.3	BCL7A	.	c.*153C>T; c.*153C>T	UTR3	dTIS	out_of_frame_(2); out_of_frame_(2)	not_overlapping; not_overlapping	0.0285714285714286	6/231; 6/210	21; 21	NA	ENST00000538010.5:forward,c.*153C>T,-847,out_of_frame_(2),GTG,UTR3,non_canonical_TIS,non_TIS(GCG)_to_non_canonical_TIS(GTG),not_overlapping,6[/231](aa),21,122022092,122059315,122059333,122059163,ACCCAGAACGGTGTCACTTCTCA,0.694953047681876,c.*152,c.*170,moderate,TGA,NM_020993.5|ENST00000261822.5:forward,c.*153C>T,-784,out_of_frame_(2),GTG,UTR3,non_canonical_TIS,non_TIS(GCG)_to_non_canonical_TIS(GTG),not_overlapping,6[/210](aa),21,122022092,122059315,122059333,122059163,ACCCAGAACGGTGTCACTTCTCA,0.694953047681876,c.*152,c.*170,moderate,TGA,NM_001024808.3	NA	NA	NA	NA	NA	NA	NA	GTG; GTG	non_canonical_TIS; non_canonical_TIS	non_TIS(GCG)_to_non_canonical_TIS(GTG); non_TIS(GCG)_to_non_canonical_TIS(GTG)	TGA; TGA	122022092; 122022092	122059163; 122059163	122059315; 122059315	122059333; 122059333	ACCCAGAACGGTGTCACTTCTCA; ACCCAGAACGGTGTCACTTCTCA	0.694953047681876; 0.694953047681876	moderate; moderate	c.*152; c.*152	c.*170; c.*170	0.07823	12.622	0.31691	0.155	0.725	.	.	.	.	.	.	.	.	.	.	.	.	.	.	.	.	.	.	.	.	.	.	.	.	.	.	.	.		#N/A	#N/A
chr12	122143797	T	C	ENST00000319080.12:forward; ENST00000538698.5:forward	NM_014938.6; na	MLXIP	rs989849550	c.*1985T>C; c.*1985T>C	UTR3	dTIS	out_of_frame_(2); out_of_frame_(2)	not_overlapping; not_overlapping	0.026615969581749	14/919; 14/526	45; 45	NA	ENST00000319080.12:forward,c.*1985T>C,-4744,out_of_frame_(2),CTG,UTR3,non_canonical_TIS,non_canonical_TIS(TTG)_to_non_canonical_TIS(CTG),not_overlapping,14[/919](aa),45,122078854,122143797,122143839,122141812,GGATATAAAACTGGCCTCCTGCT,0.766197186837532,c.*1985,c.*2027,strong,TAA,NM_014938.6|ENST00000538698.5:forward,c.*1985T>C,-3565,out_of_frame_(2),CTG,UTR3,non_canonical_TIS,non_canonical_TIS(TTG)_to_non_canonical_TIS(CTG),not_overlapping,14[/526](aa),45,122133435,122143797,122143839,122141812,GGATATAAAACTGGCCTCCTGCT,0.766197186837532,c.*1985,c.*2027,strong,TAA,na	NA	NA	NA	NA	NA	NA	NA	CTG; CTG	non_canonical_TIS; non_canonical_TIS	non_canonical_TIS(TTG)_to_non_canonical_TIS(CTG); non_canonical_TIS(TTG)_to_non_canonical_TIS(CTG)	TAA; TAA	122078854; 122133435	122141812; 122141812	122143797; 122143797	122143839; 122143839	GGATATAAAACTGGCCTCCTGCT; GGATATAAAACTGGCCTCCTGCT	0.766197186837532; 0.766197186837532	strong; strong	c.*1985; c.*1985	c.*2027; c.*2027	0.98932	35.705	0.14004	0.072	0.294	.	.	.	.	6.571e-06	1.47e-05	.	.	.	.	.	.	.	.	.	.	.	.	.	.	.	.	.	.	.	.	.	.		#N/A	#N/A
chr12	122472508	A	G	ENST00000672018.1:reverse; ENST00000543897.5:reverse; ENST00000633063.3:reverse	na; NM_001350937.2; NM_001350935.2	ZCCHC8	.	c.*989T>C; c.*989T>C; c.*989T>C	UTR3	dTIS	out_of_frame_(2); out_of_frame_(2); out_of_frame_(2)	not_overlapping; not_overlapping; not_overlapping	0.0191897654584222	9/707; 9/469; 9/707	30; 30; 30	NA	ENST00000672018.1:reverse,c.*989T>C,-3112,out_of_frame_(2),CTG,UTR3,non_canonical_TIS,non_canonical_TIS(TTG)_to_non_canonical_TIS(CTG),not_overlapping,9[/707](aa),30,122500840,122472508,122472481,122473497,AAGTAAATTGCTGGCCAGGCGTG,0.57142441704227,c.*989,c.*1016,moderate,TAA,na|ENST00000543897.5:reverse,c.*989T>C,-2398,out_of_frame_(2),CTG,UTR3,non_canonical_TIS,non_canonical_TIS(TTG)_to_non_canonical_TIS(CTG),not_overlapping,9[/469](aa),30,122482652,122472508,122472481,122473497,AAGTAAATTGCTGGCCAGGCGTG,0.57142441704227,c.*989,c.*1016,moderate,TAA,NM_001350937.2|ENST00000633063.3:reverse,c.*989T>C,-3112,out_of_frame_(2),CTG,UTR3,non_canonical_TIS,non_canonical_TIS(TTG)_to_non_canonical_TIS(CTG),not_overlapping,9[/707](aa),30,122500840,122472508,122472481,122473497,AAGTAAATTGCTGGCCAGGCGTG,0.57142441704227,c.*989,c.*1016,moderate,TAA,NM_001350935.2	NA	NA	NA	NA	NA	NA	NA	CTG; CTG; CTG	non_canonical_TIS; non_canonical_TIS; non_canonical_TIS	non_canonical_TIS(TTG)_to_non_canonical_TIS(CTG); non_canonical_TIS(TTG)_to_non_canonical_TIS(CTG); non_canonical_TIS(TTG)_to_non_canonical_TIS(CTG)	TAA; TAA; TAA	122500840; 122482652; 122500840	122473497; 122473497; 122473497	122472508; 122472508; 122472508	122472481; 122472481; 122472481	AAGTAAATTGCTGGCCAGGCGTG; AAGTAAATTGCTGGCCAGGCGTG; AAGTAAATTGCTGGCCAGGCGTG	0.57142441704227; 0.57142441704227; 0.57142441704227	moderate; moderate; moderate	c.*989; c.*989; c.*989	c.*1016; c.*1016; c.*1016	0.96584	32.533	0.15369	0.079	0.323	.	.	.	.	.	.	.	.	.	.	.	.	.	.	.	.	.	.	.	.	.	.	.	.	.	.	.	.		#N/A	#N/A
chr12	122473425	T	C	ENST00000672018.1:reverse; ENST00000543897.5:reverse; ENST00000633063.3:reverse; ENST00000536306.5:reverse	na; NM_001350937.2; NM_001350935.2; na	ZCCHC8	.	c.*72A>G; c.*72A>G; c.*72A>G; c.*72A>G	UTR3	dTIS	in_frame; in_frame; in_frame; in_frame	not_overlapping; not_overlapping; not_overlapping; not_overlapping	0.113006396588486	53/707; 53/469; 53/707; 53/469	162; 162; 162; 162	NA	ENST00000672018.1:reverse,c.*72A>G,-2193,in_frame,ATG,UTR3,canonical_TIS,non_canonical_TIS(ATA)_to_canonical_TIS(ATG),not_overlapping,53[/707](aa),162,122500840,122473427,122473268,122473497,AAGTGGATAGATGGAATGGTTTT,0.571830984927991,c.*70,c.*229,moderate,TAG,na|ENST00000543897.5:reverse,c.*72A>G,-1479,in_frame,ATG,UTR3,canonical_TIS,non_canonical_TIS(ATA)_to_canonical_TIS(ATG),not_overlapping,53[/469](aa),162,122482652,122473427,122473268,122473497,AAGTGGATAGATGGAATGGTTTT,0.571830984927991,c.*70,c.*229,moderate,TAG,NM_001350937.2|ENST00000633063.3:reverse,c.*72A>G,-2193,in_frame,ATG,UTR3,canonical_TIS,non_canonical_TIS(ATA)_to_canonical_TIS(ATG),not_overlapping,53[/707](aa),162,122500840,122473427,122473268,122473497,AAGTGGATAGATGGAATGGTTTT,0.571830984927991,c.*70,c.*229,moderate,TAG,NM_001350935.2|ENST00000536306.5:reverse,c.*72A>G,-1479,in_frame,ATG,UTR3,canonical_TIS,non_canonical_TIS(ATA)_to_canonical_TIS(ATG),not_overlapping,53[/469](aa),162,122482652,122473427,122473268,122473497,AAGTGGATAGATGGAATGGTTTT,0.571830984927991,c.*70,c.*229,moderate,TAG,na	NA	NA	NA	NA	NA	NA	NA	ATG; ATG; ATG; ATG	canonical_TIS; canonical_TIS; canonical_TIS; canonical_TIS	non_canonical_TIS(ATA)_to_canonical_TIS(ATG); non_canonical_TIS(ATA)_to_canonical_TIS(ATG); non_canonical_TIS(ATA)_to_canonical_TIS(ATG); non_canonical_TIS(ATA)_to_canonical_TIS(ATG)	TAG; TAG; TAG; TAG	122500840; 122482652; 122500840; 122482652	122473497; 122473497; 122473497; 122473497	122473427; 122473427; 122473427; 122473427	122473268; 122473268; 122473268; 122473268	AAGTGGATAGATGGAATGGTTTT; AAGTGGATAGATGGAATGGTTTT; AAGTGGATAGATGGAATGGTTTT; AAGTGGATAGATGGAATGGTTTT	0.571830984927991; 0.571830984927991; 0.571830984927991; 0.571830984927991	moderate; moderate; moderate; moderate	c.*70; c.*70; c.*70; c.*70	c.*229; c.*229; c.*229; c.*229	0.96584	32.533	0.15369	0.079	0.323	.	.	.	.	.	.	.	.	.	.	.	.	.	.	.	.	.	.	.	.	.	.	.	.	.	.	.	.		#N/A	#N/A
chr12	122505152	T	C	ENST00000331738.12:reverse; ENST00000331738.12:reverse	NM_023012.6; NM_023012.6	RSRC2	.	c.*375A>G; c.*375A>G	UTR3	dTIS	out_of_frame_(1); in_frame	not_overlapping; not_overlapping	0.043778801843318	19/434; 7/434	60; 24	NA	ENST00000331738.12:reverse,c.*375A>G,-1679,out_of_frame_(1),GTG,UTR3,non_canonical_TIS,canonical_TIS(ATG)_to_non_canonical_TIS(GTG),not_overlapping,19[/434](aa),60,122526853,122505152,122505095,122505527,CATGAAAGAAGTGTTATGTAGAT,0.534741780848906,c.*375,c.*432,moderate,TAA,NM_023012.6|ENST00000331738.12:reverse,c.*375A>G,-1677,in_frame,AAG,UTR3,non_canonical_TIS,non_TIS(AAA)_to_non_canonical_TIS(AAG),not_overlapping,7[/434](aa),24,122526853,122505154,122505133,122505527,AACATGAAAGAAGTGTTATGTAG,0.638967134099848,c.*373,c.*394,moderate,TAG,NM_023012.6	NA	NA	NA	NA	NA	NA	NA	GTG; AAG	non_canonical_TIS; non_canonical_TIS	canonical_TIS(ATG)_to_non_canonical_TIS(GTG); non_TIS(AAA)_to_non_canonical_TIS(AAG)	TAA; TAG	122526853; 122526853	122505527; 122505527	122505152; 122505154	122505095; 122505133	CATGAAAGAAGTGTTATGTAGAT; AACATGAAAGAAGTGTTATGTAG	0.534741780848906; 0.638967134099848	moderate; moderate	c.*375; c.*373	c.*432; c.*394	0.99905	28.97	0.069037	0.027	0.217	.	.	.	.	.	.	.	.	.	.	.	.	.	.	.	.	.	.	.	.	.	.	.	.	.	.	.	.		#N/A	#N/A
chr12	122862239	G	T	ENST00000253083.9:forward	NM_003959.3	HIP1R	.	c.*486G>T	UTR3	dTIS	out_of_frame_(2)	not_overlapping	0.051498127340824	55/1068	168	NA	ENST00000253083.9:forward,c.*486G>T,-3691,out_of_frame_(2),GTG,UTR3,non_canonical_TIS,non_TIS(GGG)_to_non_canonical_TIS(GTG),not_overlapping,55[/1068](aa),168,122835551,122862238,122862403,122861753,TGGCCTTCTGGTGCACCGATTCT,0.436443659546419,c.*485,c.*650,weak,TGA,NM_003959.3	NA	NA	NA	NA	NA	NA	NA	GTG	non_canonical_TIS	non_TIS(GGG)_to_non_canonical_TIS(GTG)	TGA	122835551	122861753	122862238	122862403	TGGCCTTCTGGTGCACCGATTCT	0.436443659546419	weak	c.*485	c.*650	1.4566e-15	60.127	0.56547	0.429	0.753	.	.	.	.	.	.	.	.	.	.	.	.	.	.	.	.	.	.	.	.	.	.	.	.	.	.	.	.		#N/A	#N/A
chr12	122924633	A	C	ENST00000442833.6:reverse	NM_203444.4	ABCB9	.	c.*166T>G	UTR3	dTIS	out_of_frame_(2)	not_overlapping	0.0234260614934114	16/683	51	NA	ENST00000442833.6:reverse,c.*166T>G,-2215,out_of_frame_(2),TTG,UTR3,non_canonical_TIS,non_TIS(TTT)_to_non_canonical_TIS(TTG),not_overlapping,16[/683](aa),51,122960235,122924635,122924587,122924799,TCATTGTTTCTTGCCCACATTAG,0.486565265968475,c.*164,c.*212,weak,TAG,NM_203444.4	NA	NA	NA	NA	NA	NA	NA	TTG	non_canonical_TIS	non_TIS(TTT)_to_non_canonical_TIS(TTG)	TAG	122960235	122924799	122924635	122924587	TCATTGTTTCTTGCCCACATTAG	0.486565265968475	weak	c.*164	c.*212	0.00025164	27.897	0.39431	0.247	0.653	.	.	.	.	.	.	.	.	.	.	.	.	.	.	.	.	.	.	.	.	.	.	.	.	.	.	.	.		#N/A	#N/A
chr12	122929347	C	T	ENST00000280560.13:reverse; ENST00000540285.5:reverse; ENST00000346530.9:reverse; ENST00000392439.7:reverse; ENST00000542678.5:reverse	NM_019625.4; NM_001243013.2; NM_019624.4; na; na	ABCB9	rs149267580	c.*564G>A; c.*564G>A; c.*564G>A; c.*564G>A; c.*564G>A	UTR3	dTIS	out_of_frame_(1); out_of_frame_(1); out_of_frame_(1); out_of_frame_(1); out_of_frame_(1)	not_overlapping; not_overlapping; not_overlapping; not_overlapping; not_overlapping	0.15647226173542	110/766; 110/703; 110/723; 110/766; 110/766	333; 333; 333; 333; 333	NA	ENST00000280560.13:reverse,c.*564G>A,-2864,out_of_frame_(1),ATG,UTR3,canonical_TIS,non_canonical_TIS(GTG)_to_canonical_TIS(ATG),not_overlapping,110[/766](aa),333,122960235,122929347,122929017,122929911,GGTAGGGAGCATGGAGGGCATCT,0.867605629536203,c.*564,c.*894,strong,TAA,NM_019625.4|ENST00000540285.5:reverse,c.*564G>A,-2675,out_of_frame_(1),ATG,UTR3,canonical_TIS,non_canonical_TIS(GTG)_to_canonical_TIS(ATG),not_overlapping,110[/703](aa),333,122960235,122929347,122929017,122929911,GGTAGGGAGCATGGAGGGCATCT,0.867605629536203,c.*564,c.*894,strong,TAA,NM_001243013.2|ENST00000346530.9:reverse,c.*564G>A,-2735,out_of_frame_(1),ATG,UTR3,canonical_TIS,non_canonical_TIS(GTG)_to_canonical_TIS(ATG),not_overlapping,110[/723](aa),333,122960235,122929347,122929017,122929911,GGTAGGGAGCATGGAGGGCATCT,0.867605629536203,c.*564,c.*894,strong,TAA,NM_019624.4|ENST00000392439.7:reverse,c.*564G>A,-2864,out_of_frame_(1),ATG,UTR3,canonical_TIS,non_canonical_TIS(GTG)_to_canonical_TIS(ATG),not_overlapping,110[/766](aa),333,122960235,122929347,122929017,122929911,GGTAGGGAGCATGGAGGGCATCT,0.867605629536203,c.*564,c.*894,strong,TAA,na|ENST00000542678.5:reverse,c.*564G>A,-2864,out_of_frame_(1),ATG,UTR3,canonical_TIS,non_canonical_TIS(GTG)_to_canonical_TIS(ATG),not_overlapping,110[/766](aa),333,122960235,122929347,122929017,122929911,GGTAGGGAGCATGGAGGGCATCT,0.867605629536203,c.*564,c.*894,strong,TAA,na	NA	NA	NA	NA	NA	NA	NA	ATG; ATG; ATG; ATG; ATG	canonical_TIS; canonical_TIS; canonical_TIS; canonical_TIS; canonical_TIS	non_canonical_TIS(GTG)_to_canonical_TIS(ATG); non_canonical_TIS(GTG)_to_canonical_TIS(ATG); non_canonical_TIS(GTG)_to_canonical_TIS(ATG); non_canonical_TIS(GTG)_to_canonical_TIS(ATG); non_canonical_TIS(GTG)_to_canonical_TIS(ATG)	TAA; TAA; TAA; TAA; TAA	122960235; 122960235; 122960235; 122960235; 122960235	122929911; 122929911; 122929911; 122929911; 122929911	122929347; 122929347; 122929347; 122929347; 122929347	122929017; 122929017; 122929017; 122929017; 122929017	GGTAGGGAGCATGGAGGGCATCT; GGTAGGGAGCATGGAGGGCATCT; GGTAGGGAGCATGGAGGGCATCT; GGTAGGGAGCATGGAGGGCATCT; GGTAGGGAGCATGGAGGGCATCT	0.867605629536203; 0.867605629536203; 0.867605629536203; 0.867605629536203; 0.867605629536203	strong; strong; strong; strong; strong	c.*564; c.*564; c.*564; c.*564; c.*564	c.*894; c.*894; c.*894; c.*894; c.*894	0.00025164	27.897	0.39431	0.247	0.653	.	.	.	.	0.0006	0.0008	.	.	.	.	.	.	.	.	.	.	.	.	.	.	.	.	.	.	.	.	.	.		#N/A	#N/A
chr12	123156730	A	C	ENST00000541076.6:reverse; ENST00000606320.6:reverse	na; NM_022782.4	MPHOSPH9	.	c.*77T>G; c.*77T>G	UTR3	dTIS	out_of_frame_(1); out_of_frame_(1)	not_overlapping; not_overlapping	0.00433651344319167	5/1153; 5/1183	18; 18	NA	ENST00000541076.6:reverse,c.*77T>G,-3536,out_of_frame_(1),ATG,UTR3,canonical_TIS,non_canonical_TIS(ATT)_to_canonical_TIS(ATG),not_overlapping,5[/1153](aa),18,123230364,123156732,123156717,123156807,AAGGCAAACTATGTTGTACTGTT,0.602347411990743,c.*75,c.*90,moderate,TAA,na|ENST00000606320.6:reverse,c.*77T>G,-3626,out_of_frame_(1),ATG,UTR3,canonical_TIS,non_canonical_TIS(ATT)_to_canonical_TIS(ATG),not_overlapping,5[/1183](aa),18,123230364,123156732,123156717,123156807,AAGGCAAACTATGTTGTACTGTT,0.602347411990743,c.*75,c.*90,moderate,TAA,NM_022782.4	NA	NA	NA	NA	NA	NA	NA	ATG; ATG	canonical_TIS; canonical_TIS	non_canonical_TIS(ATT)_to_canonical_TIS(ATG); non_canonical_TIS(ATT)_to_canonical_TIS(ATG)	TAA; TAA	123230364; 123230364	123156807; 123156807	123156732; 123156732	123156717; 123156717	AAGGCAAACTATGTTGTACTGTT; AAGGCAAACTATGTTGTACTGTT	0.602347411990743; 0.602347411990743	moderate; moderate	c.*75; c.*75	c.*90; c.*90	1.6616e-10	55.985	0.46441	0.339	0.644	.	.	.	.	.	.	.	.	.	.	.	.	.	.	.	.	.	.	.	.	.	.	.	.	.	.	.	.		0.994525	Not Sig
chr12	123257285	C	T	ENST00000253233.6:forward; ENST00000366329.7:forward; ENST00000536130.2:forward; ENST00000679849.1:forward; ENST00000429587.2:forward	NM_152269.5; NM_001143905.2; na; na; na	MTRFR	rs754503475	c.*254C>T; c.*254C>T; c.*254C>T; c.*254C>T; c.*254C>T	UTR3	dTIS	in_frame; in_frame; in_frame; in_frame; in_frame	not_overlapping; not_overlapping; not_overlapping; not_overlapping; not_overlapping	0.102409638554217	17/166; 17/166; 17/166; 17/166; 17/166	54; 54; 54; 54; 54	NA	ENST00000253233.6:forward,c.*254C>T,-753,in_frame,GTG,UTR3,non_canonical_TIS,non_TIS(GCG)_to_non_canonical_TIS(GTG),not_overlapping,17[/166](aa),54,123253675,123257284,123257335,123257031,GGAGGCCGAGGTGGGCGGATCAC,0.757746479265225,c.*253,c.*304,strong,TGA,NM_152269.5|ENST00000366329.7:forward,c.*254C>T,-753,in_frame,GTG,UTR3,non_canonical_TIS,non_TIS(GCG)_to_non_canonical_TIS(GTG),not_overlapping,17[/166](aa),54,123253675,123257284,123257335,123257031,GGAGGCCGAGGTGGGCGGATCAC,0.757746479265225,c.*253,c.*304,strong,TGA,NM_001143905.2|ENST00000536130.2:forward,c.*254C>T,-753,in_frame,GTG,UTR3,non_canonical_TIS,non_TIS(GCG)_to_non_canonical_TIS(GTG),not_overlapping,17[/166](aa),54,123253675,123257284,123257335,123257031,GGAGGCCGAGGTGGGCGGATCAC,0.757746479265225,c.*253,c.*304,strong,TGA,na|ENST00000679849.1:forward,c.*254C>T,-753,in_frame,GTG,UTR3,non_canonical_TIS,non_TIS(GCG)_to_non_canonical_TIS(GTG),not_overlapping,17[/166](aa),54,123253675,123257284,123257335,123257031,GGAGGCCGAGGTGGGCGGATCAC,0.757746479265225,c.*253,c.*304,strong,TGA,na|ENST00000429587.2:forward,c.*254C>T,-753,in_frame,GTG,UTR3,non_canonical_TIS,non_TIS(GCG)_to_non_canonical_TIS(GTG),not_overlapping,17[/166](aa),54,123253675,123257284,123257335,123257031,GGAGGCCGAGGTGGGCGGATCAC,0.757746479265225,c.*253,c.*304,strong,TGA,na	NA	NA	NA	NA	NA	NA	NA	GTG; GTG; GTG; GTG; GTG	non_canonical_TIS; non_canonical_TIS; non_canonical_TIS; non_canonical_TIS; non_canonical_TIS	non_TIS(GCG)_to_non_canonical_TIS(GTG); non_TIS(GCG)_to_non_canonical_TIS(GTG); non_TIS(GCG)_to_non_canonical_TIS(GTG); non_TIS(GCG)_to_non_canonical_TIS(GTG); non_TIS(GCG)_to_non_canonical_TIS(GTG)	TGA; TGA; TGA; TGA; TGA	123253675; 123253675; 123253675; 123253675; 123253675	123257031; 123257031; 123257031; 123257031; 123257031	123257284; 123257284; 123257284; 123257284; 123257284	123257335; 123257335; 123257335; 123257335; 123257335	GGAGGCCGAGGTGGGCGGATCAC; GGAGGCCGAGGTGGGCGGATCAC; GGAGGCCGAGGTGGGCGGATCAC; GGAGGCCGAGGTGGGCGGATCAC; GGAGGCCGAGGTGGGCGGATCAC	0.757746479265225; 0.757746479265225; 0.757746479265225; 0.757746479265225; 0.757746479265225	strong; strong; strong; strong; strong	c.*253; c.*253; c.*253; c.*253; c.*253	c.*304; c.*304; c.*304; c.*304; c.*304	0.20896	6.9388	0.28824	0.117	0.907	.	.	.	.	7.894e-05	0.0002	.	.	.	.	.	.	.	.	.	.	.	.	.	.	.	.	.	.	.	.	.	.		#N/A	#N/A
chr12	12326426	T	C	ENST00000535902.6:reverse	NM_018050.4	MANSC1	.	c.*3601A>G	UTR3	dTIS	out_of_frame_(2)	not_overlapping	0.0603248259860789	26/431	81	NA	ENST00000535902.6:reverse,c.*3601A>G,-4894,out_of_frame_(2),TTG,UTR3,non_canonical_TIS,non_TIS(TTA)_to_non_canonical_TIS(TTG),not_overlapping,26[/431](aa),81,12343314,12326428,12326350,12330027,GCCTCATTTGTTGCAGGTTGGAA,0.441725351779111,c.*3599,c.*3677,weak,TAG,NM_018050.4	NA	NA	NA	NA	NA	NA	NA	TTG	non_canonical_TIS	non_TIS(TTA)_to_non_canonical_TIS(TTG)	TAG	12343314	12330027	12326428	12326350	GCCTCATTTGTTGCAGGTTGGAA	0.441725351779111	weak	c.*3599	c.*3677	0.0077616	6.808	0.58755	0.288	1.334	.	.	.	.	.	.	.	.	.	.	.	.	.	.	.	.	.	.	.	.	.	.	.	.	.	.	.	.		#N/A	#N/A
chr12	123291670	T	C	ENST00000420886.6:reverse; ENST00000420886.6:reverse; ENST00000267176.8:reverse; ENST00000267176.8:reverse; ENST00000602398.3:reverse; ENST00000602398.3:reverse	na; na; NM_018183.5; NM_018183.5; NM_001167856.3; NM_001167856.3	SBNO1	.	c.*4238A>G; c.*4238A>G; c.*4238A>G; c.*4238A>G; c.*4238A>G; c.*4238A>G	UTR3	dTIS	out_of_frame_(1); out_of_frame_(2); out_of_frame_(1); out_of_frame_(2); out_of_frame_(1); out_of_frame_(2)	not_overlapping; not_overlapping; not_overlapping; not_overlapping; not_overlapping; not_overlapping	0.0359195402298851	50/1393; 14/1393; 50/1392; 14/1392; 50/1393; 14/1393	153; 45; 153; 45; 153; 45	NA	ENST00000420886.6:reverse,c.*4238A>G,-8417,out_of_frame_(1),GTG,UTR3,non_canonical_TIS,non_TIS(GTA)_to_non_canonical_TIS(GTG),not_overlapping,50[/1393](aa),153,123350441,123291672,123291522,123295908,TTTAAGAAAAGTGTGGAAAACTT,0.601940854809248,c.*4236,c.*4386,moderate,TGA,na|ENST00000420886.6:reverse,c.*4238A>G,-8419,out_of_frame_(2),GTG,UTR3,non_canonical_TIS,canonical_TIS(ATG)_to_non_canonical_TIS(GTG),not_overlapping,14[/1393](aa),45,123350441,123291670,123291628,123295908,TAAGAAAAGTGTGGAAAACTTTT,0.653114560804619,c.*4238,c.*4280,strong,TAG,na|ENST00000267176.8:reverse,c.*4238A>G,-8414,out_of_frame_(1),GTG,UTR3,non_canonical_TIS,non_TIS(GTA)_to_non_canonical_TIS(GTG),not_overlapping,50[/1392](aa),153,123350441,123291672,123291522,123295908,TTTAAGAAAAGTGTGGAAAACTT,0.601940854809248,c.*4236,c.*4386,moderate,TGA,NM_018183.5|ENST00000267176.8:reverse,c.*4238A>G,-8416,out_of_frame_(2),GTG,UTR3,non_canonical_TIS,canonical_TIS(ATG)_to_non_canonical_TIS(GTG),not_overlapping,14[/1392](aa),45,123350441,123291670,123291628,123295908,TAAGAAAAGTGTGGAAAACTTTT,0.653114560804619,c.*4238,c.*4280,strong,TAG,NM_018183.5|ENST00000602398.3:reverse,c.*4238A>G,-8417,out_of_frame_(1),GTG,UTR3,non_canonical_TIS,non_TIS(GTA)_to_non_canonical_TIS(GTG),not_overlapping,50[/1393](aa),153,123350441,123291672,123291522,123295908,TTTAAGAAAAGTGTGGAAAACTT,0.601940854809248,c.*4236,c.*4386,moderate,TGA,NM_001167856.3|ENST00000602398.3:reverse,c.*4238A>G,-8419,out_of_frame_(2),GTG,UTR3,non_canonical_TIS,canonical_TIS(ATG)_to_non_canonical_TIS(GTG),not_overlapping,14[/1393](aa),45,123350441,123291670,123291628,123295908,TAAGAAAAGTGTGGAAAACTTTT,0.653114560804619,c.*4238,c.*4280,strong,TAG,NM_001167856.3	NA	NA	NA	NA	NA	NA	NA	GTG; GTG; GTG; GTG; GTG; GTG	non_canonical_TIS; non_canonical_TIS; non_canonical_TIS; non_canonical_TIS; non_canonical_TIS; non_canonical_TIS	non_TIS(GTA)_to_non_canonical_TIS(GTG); canonical_TIS(ATG)_to_non_canonical_TIS(GTG); non_TIS(GTA)_to_non_canonical_TIS(GTG); canonical_TIS(ATG)_to_non_canonical_TIS(GTG); non_TIS(GTA)_to_non_canonical_TIS(GTG); canonical_TIS(ATG)_to_non_canonical_TIS(GTG)	TGA; TAG; TGA; TAG; TGA; TAG	123350441; 123350441; 123350441; 123350441; 123350441; 123350441	123295908; 123295908; 123295908; 123295908; 123295908; 123295908	123291672; 123291670; 123291672; 123291670; 123291672; 123291670	123291522; 123291628; 123291522; 123291628; 123291522; 123291628	TTTAAGAAAAGTGTGGAAAACTT; TAAGAAAAGTGTGGAAAACTTTT; TTTAAGAAAAGTGTGGAAAACTT; TAAGAAAAGTGTGGAAAACTTTT; TTTAAGAAAAGTGTGGAAAACTT; TAAGAAAAGTGTGGAAAACTTTT	0.601940854809248; 0.653114560804619; 0.601940854809248; 0.653114560804619; 0.601940854809248; 0.653114560804619	moderate; strong; moderate; strong; moderate; strong	c.*4236; c.*4238; c.*4236; c.*4238; c.*4236; c.*4238	c.*4386; c.*4280; c.*4386; c.*4280; c.*4386; c.*4280	1	78.121	0.025601	0.009	0.081	.	.	.	.	8.418e-06	1.71e-05	.	.	.	.	.	.	.	.	.	.	.	.	.	.	.	.	.	.	.	.	.	.		#N/A	#N/A
chr12	123292934	C	T	ENST00000420886.6:reverse; ENST00000267176.8:reverse; ENST00000602398.3:reverse	na; NM_018183.5; NM_001167856.3	SBNO1	.	c.*2974G>A; c.*2974G>A; c.*2974G>A	UTR3	dTIS	in_frame; in_frame; in_frame	not_overlapping; not_overlapping; not_overlapping	0.0172413793103448	24/1393; 24/1392; 24/1393	75; 75; 75	NA	ENST00000420886.6:reverse,c.*2974G>A,-7155,in_frame,ATC,UTR3,non_canonical_TIS,non_TIS(GTC)_to_non_canonical_TIS(ATC),not_overlapping,24[/1393](aa),75,123350441,123292934,123292862,123295908,CAAGGTCTCTATCTGTAGTTACT,0.444194375008811,c.*2974,c.*3046,weak,TAA,na|ENST00000267176.8:reverse,c.*2974G>A,-7152,in_frame,ATC,UTR3,non_canonical_TIS,non_TIS(GTC)_to_non_canonical_TIS(ATC),not_overlapping,24[/1392](aa),75,123350441,123292934,123292862,123295908,CAAGGTCTCTATCTGTAGTTACT,0.444194375008811,c.*2974,c.*3046,weak,TAA,NM_018183.5|ENST00000602398.3:reverse,c.*2974G>A,-7155,in_frame,ATC,UTR3,non_canonical_TIS,non_TIS(GTC)_to_non_canonical_TIS(ATC),not_overlapping,24[/1393](aa),75,123350441,123292934,123292862,123295908,CAAGGTCTCTATCTGTAGTTACT,0.444194375008811,c.*2974,c.*3046,weak,TAA,NM_001167856.3	NA	NA	NA	NA	NA	NA	NA	ATC; ATC; ATC	non_canonical_TIS; non_canonical_TIS; non_canonical_TIS	non_TIS(GTC)_to_non_canonical_TIS(ATC); non_TIS(GTC)_to_non_canonical_TIS(ATC); non_TIS(GTC)_to_non_canonical_TIS(ATC)	TAA; TAA; TAA	123350441; 123350441; 123350441	123295908; 123295908; 123295908	123292934; 123292934; 123292934	123292862; 123292862; 123292862	CAAGGTCTCTATCTGTAGTTACT; CAAGGTCTCTATCTGTAGTTACT; CAAGGTCTCTATCTGTAGTTACT	0.444194375008811; 0.444194375008811; 0.444194375008811	weak; weak; weak	c.*2974; c.*2974; c.*2974	c.*3046; c.*3046; c.*3046	1	78.121	0.025601	0.009	0.081	.	.	.	.	.	.	.	.	.	.	.	.	.	.	.	.	.	.	.	.	.	.	.	.	.	.	.	.		#N/A	#N/A
chr12	123597117	C	A	ENST00000262225.8:forward	NM_001321445.2	TMED2	.	c.*388C>A	UTR3	dTIS	in_frame	not_overlapping	0.119402985074627	24/201	75	NA	ENST00000262225.8:forward,c.*388C>A,-993,in_frame,ATT,UTR3,non_canonical_TIS,non_TIS(CTT)_to_non_canonical_TIS(ATT),not_overlapping,24[/201](aa),75,123584637,123597117,123597189,123596729,CTTTGGATTCATTCAGTCTATGG,0.549295772763341,c.*388,c.*460,weak,TGA,NM_001321445.2	NA	NA	NA	NA	NA	NA	NA	ATT	non_canonical_TIS	non_TIS(CTT)_to_non_canonical_TIS(ATT)	TGA	123584637	123596729	123597117	123597189	CTTTGGATTCATTCAGTCTATGG	0.549295772763341	weak	c.*388	c.*460	0.89231	7.2288	.	.	0.414	.	.	.	.	.	.	.	.	.	.	.	.	.	.	.	.	.	.	.	.	.	.	.	.	.	.	.	.		#N/A	#N/A
chr12	12469781	A	C	ENST00000314565.9:forward	NM_058169.6	BORCS5	.	c.*4005A>C	UTR3	dTIS	out_of_frame_(2)	not_overlapping	0.0459183673469388	9/196	30	NA	ENST00000314565.9:forward,c.*4005A>C,-4594,out_of_frame_(2),ACG,UTR3,non_canonical_TIS,non_canonical_TIS(AAG)_to_non_canonical_TIS(ACG),not_overlapping,9[/196](aa),30,12357452,12469780,12469807,12465776,GTTGATACTCACGATTGAAGGAT,0.507042248282087,c.*4004,c.*4031,weak,TGA,NM_058169.6	NA	NA	NA	NA	NA	NA	NA	ACG	non_canonical_TIS	non_canonical_TIS(AAG)_to_non_canonical_TIS(ACG)	TGA	12357452	12465776	12469780	12469807	GTTGATACTCACGATTGAAGGAT	0.507042248282087	weak	c.*4004	c.*4031	.	.	.	.	.	.	.	.	.	.	.	.	.	.	.	.	.	.	.	.	.	.	.	.	.	.	.	.	.	.	.	.	.		#N/A	#N/A
chr12	124777154	A	T	ENST00000261693.11:reverse; ENST00000339570.9:reverse	NM_001367983.1; NM_001082959.2	SCARB1	.	c.*1433T>A; c.*1313T>A	UTR3	dTIS	out_of_frame_(2); out_of_frame_(2)	not_overlapping; not_overlapping	0.0197628458498024	10/509; 10/506	33; 33	NA	ENST00000261693.11:reverse,c.*1433T>A,-2962,out_of_frame_(2),ATT,UTR3,non_canonical_TIS,non_TIS(TTT)_to_non_canonical_TIS(ATT),not_overlapping,10[/509](aa),33,124863720,124777154,124777124,124782683,AAGGATGGAAATTTCTCCGATTG,0.630516429203597,c.*1433,c.*1463,moderate,TGA,NM_001367983.1|ENST00000339570.9:reverse,c.*1313T>A,-2833,out_of_frame_(2),ATT,UTR3,non_canonical_TIS,non_TIS(TTT)_to_non_canonical_TIS(ATT),not_overlapping,10[/506](aa),33,124863720,124777154,124777124,124778467,AAGGATGGAAATTTCTCCGATTG,0.630516429203597,c.*1313,c.*1343,moderate,TGA,NM_001082959.2	NA	NA	NA	NA	NA	NA	NA	ATT; ATT	non_canonical_TIS; non_canonical_TIS	non_TIS(TTT)_to_non_canonical_TIS(ATT); non_TIS(TTT)_to_non_canonical_TIS(ATT)	TGA; TGA	124863720; 124863720	124782683; 124778467	124777154; 124777154	124777124; 124777124	AAGGATGGAAATTTCTCCGATTG; AAGGATGGAAATTTCTCCGATTG	0.630516429203597; 0.630516429203597	moderate; moderate	c.*1433; c.*1313	c.*1463; c.*1343	0.066228	25.341	0.27623	0.156	0.519	.	.	.	.	.	.	.	.	.	.	.	.	.	.	.	.	.	.	.	.	.	.	.	.	.	.	.	.		0.994525	Not Sig
chr12	124777284	C	T	ENST00000261693.11:reverse; ENST00000339570.9:reverse; ENST00000680596.1:reverse; ENST00000680556.1:reverse	NM_001367983.1; NM_001082959.2; na; NM_001367987.1	SCARB1	.	c.*1303G>A; c.*1183G>A; c.*1183G>A; c.*1183G>A	UTR3	dTIS	out_of_frame_(2); out_of_frame_(2); out_of_frame_(2); out_of_frame_(2)	not_overlapping; not_overlapping; not_overlapping; not_overlapping	0.0318181818181818	14/509; 14/506; 14/498; 14/440	45; 45; 45; 45	NA	ENST00000261693.11:reverse,c.*1303G>A,-2830,out_of_frame_(2),ATA,UTR3,non_canonical_TIS,canonical_TIS(ATG)_to_non_canonical_TIS(ATA),not_overlapping,14[/509](aa),45,124863720,124777286,124777244,124782683,CCCATAGGACATACCCCGTGTTG,0.687147882501389,c.*1301,c.*1343,moderate,TAA,NM_001367983.1|ENST00000339570.9:reverse,c.*1183G>A,-2701,out_of_frame_(2),ATA,UTR3,non_canonical_TIS,canonical_TIS(ATG)_to_non_canonical_TIS(ATA),not_overlapping,14[/506](aa),45,124863720,124777286,124777244,124778467,CCCATAGGACATACCCCGTGTTG,0.687147882501389,c.*1181,c.*1223,moderate,TAA,NM_001082959.2|ENST00000680596.1:reverse,c.*1183G>A,-2677,out_of_frame_(2),ATA,UTR3,non_canonical_TIS,canonical_TIS(ATG)_to_non_canonical_TIS(ATA),not_overlapping,14[/498](aa),45,124863720,124777286,124777244,124778467,CCCATAGGACATACCCCGTGTTG,0.687147882501389,c.*1181,c.*1223,moderate,TAA,na|ENST00000680556.1:reverse,c.*1183G>A,-2503,out_of_frame_(2),ATA,UTR3,non_canonical_TIS,canonical_TIS(ATG)_to_non_canonical_TIS(ATA),not_overlapping,14[/440](aa),45,124863720,124777286,124777244,124778467,CCCATAGGACATACCCCGTGTTG,0.687147882501389,c.*1181,c.*1223,moderate,TAA,NM_001367987.1	NA	NA	NA	NA	NA	NA	NA	ATA; ATA; ATA; ATA	non_canonical_TIS; non_canonical_TIS; non_canonical_TIS; non_canonical_TIS	canonical_TIS(ATG)_to_non_canonical_TIS(ATA); canonical_TIS(ATG)_to_non_canonical_TIS(ATA); canonical_TIS(ATG)_to_non_canonical_TIS(ATA); canonical_TIS(ATG)_to_non_canonical_TIS(ATA)	TAA; TAA; TAA; TAA	124863720; 124863720; 124863720; 124863720	124782683; 124778467; 124778467; 124778467	124777286; 124777286; 124777286; 124777286	124777244; 124777244; 124777244; 124777244	CCCATAGGACATACCCCGTGTTG; CCCATAGGACATACCCCGTGTTG; CCCATAGGACATACCCCGTGTTG; CCCATAGGACATACCCCGTGTTG	0.687147882501389; 0.687147882501389; 0.687147882501389; 0.687147882501389	moderate; moderate; moderate; moderate	c.*1301; c.*1181; c.*1181; c.*1181	c.*1343; c.*1223; c.*1223; c.*1223	0.066228	25.341	0.27623	0.156	0.519	.	.	.	.	.	.	.	.	.	.	.	.	.	.	.	.	.	.	.	.	.	.	.	.	.	.	.	.		0.994525	Not Sig
chr12	124785948	C	T	ENST00000544327.1:reverse	NM_001367982.1	SCARB1	rs905346628	c.*148G>A	UTR3	dTIS	in_frame	not_overlapping	0.0260521042084168	13/499	42	NA	ENST00000544327.1:reverse,c.*148G>A,-1647,in_frame,AGG,UTR3,non_canonical_TIS,non_TIS(GGG)_to_non_canonical_TIS(AGG),not_overlapping,13[/499](aa),42,124817671,124785948,124785909,124786096,CATCCCAGCCAGGGAGACAGATG,0.824945547873454,c.*148,c.*187,strong,TAA,NM_001367982.1	NA	NA	NA	NA	NA	NA	NA	AGG	non_canonical_TIS	non_TIS(GGG)_to_non_canonical_TIS(AGG)	TAA	124817671	124786096	124785948	124785909	CATCCCAGCCAGGGAGACAGATG	0.824945547873454	strong	c.*148	c.*187	0.066228	25.341	0.27623	0.156	0.519	.	.	.	.	3.943e-05	0.0001	.	.	.	.	.	.	.	.	.	.	.	.	.	.	.	.	.	.	.	.	.	.		0.661223	Not Sig
chr12	124946871	G	A	ENST00000308736.7:reverse	NM_032656.4	DHX37	rs184985644	c.*931C>T	UTR3	dTIS	out_of_frame_(1)	not_overlapping	0.00777873811581677	9/1157	30	NA	ENST00000308736.7:reverse,c.*931C>T,-4403,out_of_frame_(1),GTG,UTR3,non_canonical_TIS,non_TIS(GCG)_to_non_canonical_TIS(GTG),not_overlapping,9[/1157](aa),30,124989022,124946872,124946845,124947802,CTTTGCTTCTGTGGCTTCGGTGG,0.594190142022912,c.*930,c.*957,moderate,TAA,NM_032656.4	NA	NA	NA	NA	NA	NA	NA	GTG	non_canonical_TIS	non_TIS(GCG)_to_non_canonical_TIS(GTG)	TAA	124989022	124947802	124946872	124946845	CTTTGCTTCTGTGGCTTCGGTGG	0.594190142022912	moderate	c.*930	c.*957	0.99252	58.713	0.17032	0.104	0.289	.	.	.	.	0.0004	0.0012	.	.	.	.	.	.	.	.	.	.	.	.	.	.	.	.	.	.	.	.	.	.		#N/A	#N/A
chr12	125029359	A	C	ENST00000341446.9:forward; ENST00000671775.2:forward	NM_080626.6; na	BRI3BP	.	c.*3929A>C; c.*3836A>C	UTR3	dTIS	out_of_frame_(1); out_of_frame_(1)	not_overlapping; not_overlapping	0.0358565737051793	9/251; 9/282	30; 30	NA	ENST00000341446.9:forward,c.*3929A>C,-4682,out_of_frame_(1),ATC,UTR3,non_canonical_TIS,non_canonical_TIS(ATA)_to_non_canonical_TIS(ATC),not_overlapping,9[/251](aa),30,124993791,125029357,125029384,125025430,CTACCAAAAAATCCAAAAAAAAA,0.610684989281806,c.*3927,c.*3954,moderate,TAG,NM_080626.6|ENST00000671775.2:forward,c.*3836A>C,-4682,out_of_frame_(1),ATC,UTR3,non_canonical_TIS,non_canonical_TIS(ATA)_to_non_canonical_TIS(ATC),not_overlapping,9[/282](aa),30,124993791,125029357,125029384,125025523,CTACCAAAAAATCCAAAAAAAAA,0.610684989281806,c.*3834,c.*3861,moderate,TAG,na	NA	NA	NA	NA	NA	NA	NA	ATC; ATC	non_canonical_TIS; non_canonical_TIS	non_canonical_TIS(ATA)_to_non_canonical_TIS(ATC); non_canonical_TIS(ATA)_to_non_canonical_TIS(ATC)	TAG; TAG	124993791; 124993791	125025430; 125025523	125029357; 125029357	125029384; 125029384	CTACCAAAAAATCCAAAAAAAAA; CTACCAAAAAATCCAAAAAAAAA	0.610684989281806; 0.610684989281806	moderate; moderate	c.*3927; c.*3834	c.*3954; c.*3861	0.064384	7.7967	0.38478	0.174	0.994	.	.	.	.	.	.	.	.	.	.	.	.	.	.	.	.	.	.	.	.	.	.	.	.	.	.	.	.		#N/A	#N/A
chr12	125657168	C	T	ENST00000682704.1:forward; ENST00000299308.7:forward; ENST00000613307.1:forward	NM_001366854.1; NM_052907.3; NM_001286219.2	TMEM132B	.	c.*2458C>T; c.*2458C>T; c.*2458C>T	UTR3	dTIS	out_of_frame_(1); out_of_frame_(1); out_of_frame_(1)	not_overlapping; not_overlapping; not_overlapping	0.00169491525423729	1/1083; 1/1078; 1/590	6; 6; 6	NA	ENST00000682704.1:forward,c.*2458C>T,-5708,out_of_frame_(1),ATT,UTR3,non_canonical_TIS,non_TIS(ACT)_to_non_canonical_TIS(ATT),not_overlapping,1[/1083](aa),6,125186800,125657167,125657170,125654710,TCTTGTGACAATTTAGAGTCACT,0.663736628509208,c.*2457,c.*2460,moderate,TAG,NM_001366854.1|ENST00000299308.7:forward,c.*2458C>T,-5693,out_of_frame_(1),ATT,UTR3,non_canonical_TIS,non_TIS(ACT)_to_non_canonical_TIS(ATT),not_overlapping,1[/1078](aa),6,125326624,125657167,125657170,125654710,TCTTGTGACAATTTAGAGTCACT,0.663736628509208,c.*2457,c.*2460,moderate,TAG,NM_052907.3|ENST00000613307.1:forward,c.*2458C>T,-4229,out_of_frame_(1),ATT,UTR3,non_canonical_TIS,non_TIS(ACT)_to_non_canonical_TIS(ATT),not_overlapping,1[/590](aa),6,125644118,125657167,125657170,125654710,TCTTGTGACAATTTAGAGTCACT,0.663736628509208,c.*2457,c.*2460,moderate,TAG,NM_001286219.2	NA	NA	NA	NA	NA	NA	NA	ATT; ATT; ATT	non_canonical_TIS; non_canonical_TIS; non_canonical_TIS	non_TIS(ACT)_to_non_canonical_TIS(ATT); non_TIS(ACT)_to_non_canonical_TIS(ATT); non_TIS(ACT)_to_non_canonical_TIS(ATT)	TAG; TAG; TAG	125186800; 125326624; 125644118	125654710; 125654710; 125654710	125657167; 125657167; 125657167	125657170; 125657170; 125657170	TCTTGTGACAATTTAGAGTCACT; TCTTGTGACAATTTAGAGTCACT; TCTTGTGACAATTTAGAGTCACT	0.663736628509208; 0.663736628509208; 0.663736628509208	moderate; moderate; moderate	c.*2457; c.*2457; c.*2457	c.*2460; c.*2460; c.*2460	0.99876	41.492	0.12051	0.062	0.253	.	.	.	.	.	.	.	.	.	.	.	.	.	.	.	.	.	.	.	.	.	.	.	.	.	.	.	.		0.994525	Not Sig
chr12	125659043	C	A	ENST00000682704.1:forward; ENST00000299308.7:forward; ENST00000613307.1:forward	NM_001366854.1; NM_052907.3; NM_001286219.2	TMEM132B	.	c.*4333C>A; c.*4333C>A; c.*4333C>A	UTR3	dTIS	in_frame; in_frame; in_frame	not_overlapping; not_overlapping; not_overlapping	0.0355932203389831	21/1083; 21/1078; 21/590	66; 66; 66	NA	ENST00000682704.1:forward,c.*4333C>A,-7584,in_frame,ATT,UTR3,non_canonical_TIS,non_TIS(CTT)_to_non_canonical_TIS(ATT),not_overlapping,21[/1083](aa),66,125186800,125659043,125659106,125654710,TTTAAACATTATTCAGTTGTTTC,0.583098592348344,c.*4333,c.*4396,moderate,TAG,NM_001366854.1|ENST00000299308.7:forward,c.*4333C>A,-7569,in_frame,ATT,UTR3,non_canonical_TIS,non_TIS(CTT)_to_non_canonical_TIS(ATT),not_overlapping,21[/1078](aa),66,125326624,125659043,125659106,125654710,TTTAAACATTATTCAGTTGTTTC,0.583098592348344,c.*4333,c.*4396,moderate,TAG,NM_052907.3|ENST00000613307.1:forward,c.*4333C>A,-6105,in_frame,ATT,UTR3,non_canonical_TIS,non_TIS(CTT)_to_non_canonical_TIS(ATT),not_overlapping,21[/590](aa),66,125644118,125659043,125659106,125654710,TTTAAACATTATTCAGTTGTTTC,0.583098592348344,c.*4333,c.*4396,moderate,TAG,NM_001286219.2	NA	NA	NA	NA	NA	NA	NA	ATT; ATT; ATT	non_canonical_TIS; non_canonical_TIS; non_canonical_TIS	non_TIS(CTT)_to_non_canonical_TIS(ATT); non_TIS(CTT)_to_non_canonical_TIS(ATT); non_TIS(CTT)_to_non_canonical_TIS(ATT)	TAG; TAG; TAG	125186800; 125326624; 125644118	125654710; 125654710; 125654710	125659043; 125659043; 125659043	125659106; 125659106; 125659106	TTTAAACATTATTCAGTTGTTTC; TTTAAACATTATTCAGTTGTTTC; TTTAAACATTATTCAGTTGTTTC	0.583098592348344; 0.583098592348344; 0.583098592348344	moderate; moderate; moderate	c.*4333; c.*4333; c.*4333	c.*4396; c.*4396; c.*4396	0.99876	41.492	0.12051	0.062	0.253	.	.	.	.	.	.	.	.	.	.	.	.	.	.	.	.	.	.	.	.	.	.	.	.	.	.	.	.		0.994525	Not Sig
chr12	125659571	T	A	ENST00000682704.1:forward; ENST00000299308.7:forward; ENST00000613307.1:forward	NM_001366854.1; NM_052907.3; NM_001286219.2	TMEM132B	.	c.*4861T>A; c.*4861T>A; c.*4861T>A	UTR3	dTIS	in_frame; in_frame; in_frame	not_overlapping; not_overlapping; not_overlapping	0.00677966101694915	4/1083; 4/1078; 4/590	15; 15; 15	NA	ENST00000682704.1:forward,c.*4861T>A,-8112,in_frame,ATG,UTR3,canonical_TIS,non_canonical_TIS(TTG)_to_canonical_TIS(ATG),not_overlapping,4[/1083](aa),15,125186800,125659571,125659583,125654710,GGTGGTACACATGCCAAGTGCCT,0.577058222090475,c.*4861,c.*4873,weak,TAG,NM_001366854.1|ENST00000299308.7:forward,c.*4861T>A,-8097,in_frame,ATG,UTR3,canonical_TIS,non_canonical_TIS(TTG)_to_canonical_TIS(ATG),not_overlapping,4[/1078](aa),15,125326624,125659571,125659583,125654710,GGTGGTACACATGCCAAGTGCCT,0.577058222090475,c.*4861,c.*4873,weak,TAG,NM_052907.3|ENST00000613307.1:forward,c.*4861T>A,-6633,in_frame,ATG,UTR3,canonical_TIS,non_canonical_TIS(TTG)_to_canonical_TIS(ATG),not_overlapping,4[/590](aa),15,125644118,125659571,125659583,125654710,GGTGGTACACATGCCAAGTGCCT,0.577058222090475,c.*4861,c.*4873,weak,TAG,NM_001286219.2	NA	NA	NA	NA	NA	NA	NA	ATG; ATG; ATG	canonical_TIS; canonical_TIS; canonical_TIS	non_canonical_TIS(TTG)_to_canonical_TIS(ATG); non_canonical_TIS(TTG)_to_canonical_TIS(ATG); non_canonical_TIS(TTG)_to_canonical_TIS(ATG)	TAG; TAG; TAG	125186800; 125326624; 125644118	125654710; 125654710; 125654710	125659571; 125659571; 125659571	125659583; 125659583; 125659583	GGTGGTACACATGCCAAGTGCCT; GGTGGTACACATGCCAAGTGCCT; GGTGGTACACATGCCAAGTGCCT	0.577058222090475; 0.577058222090475; 0.577058222090475	weak; weak; weak	c.*4861; c.*4861; c.*4861	c.*4873; c.*4873; c.*4873	0.99876	41.492	0.12051	0.062	0.253	.	.	.	.	.	.	.	.	.	.	.	.	.	.	.	.	.	.	.	.	.	.	.	.	.	.	.	.		0.994525	Not Sig
chr12	125661112	T	G	ENST00000682704.1:forward; ENST00000299308.7:forward; ENST00000613307.1:forward	NM_001366854.1; NM_052907.3; NM_001286219.2	TMEM132B	.	c.*6402T>G; c.*6402T>G; c.*6402T>G	UTR3	dTIS	in_frame; in_frame; in_frame	not_overlapping; not_overlapping; not_overlapping	0.0271186440677966	16/1083; 16/1078; 16/590	51; 51; 51	NA	ENST00000682704.1:forward,c.*6402T>G,-9651,in_frame,AAG,UTR3,non_canonical_TIS,non_TIS(AAT)_to_non_canonical_TIS(AAG),not_overlapping,16[/1083](aa),51,125186800,125661110,125661158,125654710,CTGGAGCTGAAAGAGTCTGCCAC,0.4619718293049,c.*6400,c.*6448,weak,TGA,NM_001366854.1|ENST00000299308.7:forward,c.*6402T>G,-9636,in_frame,AAG,UTR3,non_canonical_TIS,non_TIS(AAT)_to_non_canonical_TIS(AAG),not_overlapping,16[/1078](aa),51,125326624,125661110,125661158,125654710,CTGGAGCTGAAAGAGTCTGCCAC,0.4619718293049,c.*6400,c.*6448,weak,TGA,NM_052907.3|ENST00000613307.1:forward,c.*6402T>G,-8172,in_frame,AAG,UTR3,non_canonical_TIS,non_TIS(AAT)_to_non_canonical_TIS(AAG),not_overlapping,16[/590](aa),51,125644118,125661110,125661158,125654710,CTGGAGCTGAAAGAGTCTGCCAC,0.4619718293049,c.*6400,c.*6448,weak,TGA,NM_001286219.2	NA	NA	NA	NA	NA	NA	NA	AAG; AAG; AAG	non_canonical_TIS; non_canonical_TIS; non_canonical_TIS	non_TIS(AAT)_to_non_canonical_TIS(AAG); non_TIS(AAT)_to_non_canonical_TIS(AAG); non_TIS(AAT)_to_non_canonical_TIS(AAG)	TGA; TGA; TGA	125186800; 125326624; 125644118	125654710; 125654710; 125654710	125661110; 125661110; 125661110	125661158; 125661158; 125661158	CTGGAGCTGAAAGAGTCTGCCAC; CTGGAGCTGAAAGAGTCTGCCAC; CTGGAGCTGAAAGAGTCTGCCAC	0.4619718293049; 0.4619718293049; 0.4619718293049	weak; weak; weak	c.*6400; c.*6400; c.*6400	c.*6448; c.*6448; c.*6448	0.99876	41.492	0.12051	0.062	0.253	.	.	.	.	.	.	.	.	.	.	.	.	.	.	.	.	.	.	.	.	.	.	.	.	.	.	.	.		0.967983	Not Sig
chr12	125661435	A	G	ENST00000682704.1:forward; ENST00000299308.7:forward; ENST00000613307.1:forward	NM_001366854.1; NM_052907.3; NM_001286219.2	TMEM132B	.	c.*6725A>G; c.*6725A>G; c.*6725A>G	UTR3	dTIS	out_of_frame_(1); out_of_frame_(1); out_of_frame_(1)	not_overlapping; not_overlapping; not_overlapping	0.0508474576271186	30/1083; 30/1078; 30/590	93; 93; 93	NA	ENST00000682704.1:forward,c.*6725A>G,-9974,out_of_frame_(1),ACG,UTR3,non_canonical_TIS,non_TIS(ACA)_to_non_canonical_TIS(ACG),not_overlapping,30[/1083](aa),93,125186800,125661433,125661523,125654710,TCCATCGGGCACGCCTGGAAATG,0.678697180281194,c.*6723,c.*6813,moderate,TGA,NM_001366854.1|ENST00000299308.7:forward,c.*6725A>G,-9959,out_of_frame_(1),ACG,UTR3,non_canonical_TIS,non_TIS(ACA)_to_non_canonical_TIS(ACG),not_overlapping,30[/1078](aa),93,125326624,125661433,125661523,125654710,TCCATCGGGCACGCCTGGAAATG,0.678697180281194,c.*6723,c.*6813,moderate,TGA,NM_052907.3|ENST00000613307.1:forward,c.*6725A>G,-8495,out_of_frame_(1),ACG,UTR3,non_canonical_TIS,non_TIS(ACA)_to_non_canonical_TIS(ACG),not_overlapping,30[/590](aa),93,125644118,125661433,125661523,125654710,TCCATCGGGCACGCCTGGAAATG,0.678697180281194,c.*6723,c.*6813,moderate,TGA,NM_001286219.2	NA	NA	NA	NA	NA	NA	NA	ACG; ACG; ACG	non_canonical_TIS; non_canonical_TIS; non_canonical_TIS	non_TIS(ACA)_to_non_canonical_TIS(ACG); non_TIS(ACA)_to_non_canonical_TIS(ACG); non_TIS(ACA)_to_non_canonical_TIS(ACG)	TGA; TGA; TGA	125186800; 125326624; 125644118	125654710; 125654710; 125654710	125661433; 125661433; 125661433	125661523; 125661523; 125661523	TCCATCGGGCACGCCTGGAAATG; TCCATCGGGCACGCCTGGAAATG; TCCATCGGGCACGCCTGGAAATG	0.678697180281194; 0.678697180281194; 0.678697180281194	moderate; moderate; moderate	c.*6723; c.*6723; c.*6723	c.*6813; c.*6813; c.*6813	0.99876	41.492	0.12051	0.062	0.253	.	.	.	.	.	.	.	.	.	.	.	.	.	.	.	.	.	.	.	.	.	.	.	.	.	.	.	.		0.994525	Not Sig
chr12	12644265	C	T	ENST00000228865.3:forward	NM_001310.4	CREBL2	.	c.*2267C>T	UTR3	dTIS	out_of_frame_(2)	not_overlapping	0.0833333333333333	10/120	33	NA	ENST00000228865.3:forward,c.*2267C>T,-2629,out_of_frame_(2),TTG,UTR3,non_canonical_TIS,non_canonical_TIS(CTG)_to_non_canonical_TIS(TTG),not_overlapping,10[/120](aa),33,12612173,12644265,12644295,12641998,ATTGTGCTGGTTGGACACTTTGG,0.602410336779227,c.*2267,c.*2297,moderate,TAA,NM_001310.4	NA	NA	NA	NA	NA	NA	NA	TTG	non_canonical_TIS	non_canonical_TIS(CTG)_to_non_canonical_TIS(TTG)	TAA	12612173	12641998	12644265	12644295	ATTGTGCTGGTTGGACACTTTGG	0.602410336779227	moderate	c.*2267	c.*2297	0.72167	8.5335	0.11719	0.041	0.556	.	.	.	.	.	.	.	.	.	.	.	.	.	.	.	.	.	.	.	.	.	.	.	.	.	.	.	.		#N/A	#N/A
chr12	12721473	C	G	ENST00000614874.2:forward; ENST00000228872.9:forward	na; NM_004064.5	CDKN1B	.	c.*2527C>G; c.*446C>G	UTR3	dTIS	out_of_frame_(2); out_of_frame_(1)	not_overlapping; not_overlapping	0.0303030303030303	6/198; 6/198	21; 21	NA	ENST00000614874.2:forward,c.*2527C>G,-3121,out_of_frame_(2),GTG,UTR3,non_canonical_TIS,non_TIS(GTC)_to_non_canonical_TIS(GTG),not_overlapping,6[/198](aa),21,12717840,12721471,12721489,12718946,AAGATGTAATGTGCCTTTCAGAG,0.597007039194902,c.*2525,c.*2543,moderate,TGA,na|ENST00000228872.9:forward,c.*446C>G,-1040,out_of_frame_(1),GTG,UTR3,non_canonical_TIS,non_TIS(GTC)_to_non_canonical_TIS(GTG),not_overlapping,6[/198](aa),21,12717840,12721471,12721489,12718946,AAGATGTAATGTGCCTTTCAGAG,0.597007039194902,c.*444,c.*462,moderate,TGA,NM_004064.5	NA	NA	NA	NA	NA	NA	NA	GTG; GTG	non_canonical_TIS; non_canonical_TIS	non_TIS(GTC)_to_non_canonical_TIS(GTG); non_TIS(GTC)_to_non_canonical_TIS(GTG)	TGA; TGA	12717840; 12717840	12718946; 12718946	12721471; 12721471	12721489; 12721489	AAGATGTAATGTGCCTTTCAGAG; AAGATGTAATGTGCCTTTCAGAG	0.597007039194902; 0.597007039194902	moderate; moderate	c.*2525; c.*444	c.*2543; c.*462	0.62376	7.3601	0.13587	0.047	0.645	.	.	.	.	.	.	.	.	.	.	.	.	.	.	.	.	.	.	.	.	.	.	.	.	.	.	.	.		#N/A	#N/A
chr12	12790165	G	T	ENST00000326765.10:forward; ENST00000356591.5:forward	NM_001130415.2; NM_030817.3	APOLD1	.	c.*2513G>T; c.*2513G>T	UTR3	dTIS	in_frame; in_frame	not_overlapping; not_overlapping	0.0806451612903226	20/279; 20/248	63; 63	NA	ENST00000326765.10:forward,c.*2513G>T,-3351,in_frame,CTG,UTR3,non_canonical_TIS,non_TIS(CGG)_to_non_canonical_TIS(CTG),not_overlapping,20[/279](aa),63,12726001,12790164,12790224,12787652,CCAGCACACCCTGCTAATTTTTT,0.700825829912236,c.*2512,c.*2572,moderate,TGA,NM_001130415.2|ENST00000356591.5:forward,c.*2513G>T,-3258,in_frame,CTG,UTR3,non_canonical_TIS,non_TIS(CGG)_to_non_canonical_TIS(CTG),not_overlapping,20[/248](aa),63,12785692,12790164,12790224,12787652,CCAGCACACCCTGCTAATTTTTT,0.700825829912236,c.*2512,c.*2572,moderate,TGA,NM_030817.3	NA	NA	NA	NA	NA	NA	NA	CTG; CTG	non_canonical_TIS; non_canonical_TIS	non_TIS(CGG)_to_non_canonical_TIS(CTG); non_TIS(CGG)_to_non_canonical_TIS(CTG)	TGA; TGA	12726001; 12785692	12787652; 12787652	12790164; 12790164	12790224; 12790224	CCAGCACACCCTGCTAATTTTTT; CCAGCACACCCTGCTAATTTTTT	0.700825829912236; 0.700825829912236	moderate; moderate	c.*2512; c.*2512	c.*2572; c.*2572	0.00011689	6.279	0.95556	0.518	1.74	.	.	.	.	.	.	.	.	.	.	.	.	.	.	.	.	.	.	.	.	.	.	.	.	.	.	.	.		#N/A	#N/A
chr12	128706725	C	A	ENST00000435159.3:forward	NM_001136103.3	TMEM132C	.	c.*430C>A	UTR3	dTIS	in_frame	not_overlapping	0.0324909747292419	36/1108	111	NA	ENST00000435159.3:forward,c.*430C>A,-3756,in_frame,ATA,UTR3,non_canonical_TIS,non_TIS(CTA)_to_non_canonical_TIS(ATA),not_overlapping,36[/1108](aa),111,128267403,128706725,128706833,128706295,ATTTTCCATTATAATTCACGATT,0.594366191740528,c.*430,c.*538,moderate,TAA,NM_001136103.3	NA	NA	NA	NA	NA	NA	NA	ATA	non_canonical_TIS	non_TIS(CTA)_to_non_canonical_TIS(ATA)	TAA	128267403	128706295	128706725	128706833	ATTTTCCATTATAATTCACGATT	0.594366191740528	moderate	c.*430	c.*538	0.63879	33.941	0.20624	0.116	0.387	.	.	.	.	.	.	.	.	.	.	.	.	.	.	.	.	.	.	.	.	.	.	.	.	.	.	.	.		#N/A	#N/A
