## Supplementary material for "Enhancing the annotation of small ORF-altering variants using MORFEE: introducing MORFEEdb, a comprehensive catalog of SNVs affecting upstream ORFs in human 5’UTRs": Table 2 (part 3 of 3)

### Sheet: dORF-SNVs in MPRA data (continued)
Table 2. 3'UTR single nucleotide variants from Schuster et al., 2023 annotated with MORFEE to: create new downstream translation initiation sites (dTIS), create new dpwnstream stop codons (New_dStop), and/or detele downstream stop codons (dStop).
chr12	128707208	C	T	ENST00000435159.3:forward	NM_001136103.3	TMEM132C	rs10847670	c.*913C>T	UTR3	dTIS	out_of_frame_(1)	not_overlapping	0.0397111913357401	44/1108	135	NA	ENST00000435159.3:forward,c.*913C>T,-4238,out_of_frame_(1),ATG,UTR3,canonical_TIS,non_canonical_TIS(ACG)_to_canonical_TIS(ATG),not_overlapping,44[/1108](aa),135,128267403,128707207,128707339,128706295,GGCTGTACAGATGGGATGTGGCC,0.588732394720492,c.*912,c.*1044,moderate,TAA,NM_001136103.3	NA	NA	NA	NA	NA	NA	NA	ATG	canonical_TIS	non_canonical_TIS(ACG)_to_canonical_TIS(ATG)	TAA	128267403	128706295	128707207	128707339	GGCTGTACAGATGGGATGTGGCC	0.588732394720492	moderate	c.*912	c.*1044	0.63879	33.941	0.20624	0.116	0.387	.	.	.	.	0.1092	0.3329	.	.	.	.	.	.	.	.	.	.	.	.	.	.	.	.	.	.	.	.	.	.		#N/A	#N/A
chr12	128983321	T	C	ENST00000281703.11:forward; ENST00000442111.6:forward; ENST00000537468.1:forward	NM_144669.3; NM_001366886.1; na	GLT1D1	.	c.*231T>C; c.*231T>C; c.*231T>C	UTR3	dTIS	out_of_frame_(2); out_of_frame_(2); out_of_frame_(2)	not_overlapping; not_overlapping; not_overlapping	0.0827067669172932	22/266; 22/346; 22/351	69; 69; 69	NA	ENST00000281703.11:forward,c.*231T>C,-1030,out_of_frame_(2),ACG,UTR3,non_canonical_TIS,canonical_TIS(ATG)_to_non_canonical_TIS(ACG),not_overlapping,22[/266](aa),69,128853582,128983320,128983386,128983090,ATGGAGGTGCACGAGTGACTGGG,0.546478870239238,c.*230,c.*296,weak,TGA,NM_144669.3|ENST00000442111.6:forward,c.*231T>C,-1270,out_of_frame_(2),ACG,UTR3,non_canonical_TIS,canonical_TIS(ATG)_to_non_canonical_TIS(ACG),not_overlapping,22[/346](aa),69,128853582,128983320,128983386,128983090,ATGGAGGTGCACGAGTGACTGGG,0.546478870239238,c.*230,c.*296,weak,TGA,NM_001366886.1|ENST00000537468.1:forward,c.*231T>C,-1285,out_of_frame_(2),ACG,UTR3,non_canonical_TIS,canonical_TIS(ATG)_to_non_canonical_TIS(ACG),not_overlapping,22[/351](aa),69,128864145,128983320,128983386,128983090,ATGGAGGTGCACGAGTGACTGGG,0.546478870239238,c.*230,c.*296,weak,TGA,na	NA	NA	NA	NA	NA	NA	NA	ACG; ACG; ACG	non_canonical_TIS; non_canonical_TIS; non_canonical_TIS	canonical_TIS(ATG)_to_non_canonical_TIS(ACG); canonical_TIS(ATG)_to_non_canonical_TIS(ACG); canonical_TIS(ATG)_to_non_canonical_TIS(ACG)	TGA; TGA; TGA	128853582; 128853582; 128864145	128983090; 128983090; 128983090	128983320; 128983320; 128983320	128983386; 128983386; 128983386	ATGGAGGTGCACGAGTGACTGGG; ATGGAGGTGCACGAGTGACTGGG; ATGGAGGTGCACGAGTGACTGGG	0.546478870239238; 0.546478870239238; 0.546478870239238	weak; weak; weak	c.*230; c.*230; c.*230	c.*296; c.*296; c.*296	6.1378e-08	13.696	0.8762	0.56	1.417	.	.	.	.	.	.	.	.	.	.	.	.	.	.	.	.	.	.	.	.	.	.	.	.	.	.	.	.		0.994525	Not Sig
chr12	128983968	G	A	ENST00000281703.11:forward; ENST00000442111.6:forward	NM_144669.3; NM_001366886.1	GLT1D1	.	c.*878G>A; c.*878G>A	UTR3	dTIS	out_of_frame_(2); out_of_frame_(2)	not_overlapping; not_overlapping	0.0150375939849624	4/266; 4/346	15; 15	NA	ENST00000281703.11:forward,c.*878G>A,-1678,out_of_frame_(2),ACG,UTR3,non_canonical_TIS,non_TIS(GCG)_to_non_canonical_TIS(ACG),not_overlapping,4[/266](aa),15,128853582,128983968,128983980,128983090,GGGGCCAGCCACGCCATCATGGT,0.712676057611982,c.*878,c.*890,moderate,TAA,NM_144669.3|ENST00000442111.6:forward,c.*878G>A,-1918,out_of_frame_(2),ACG,UTR3,non_canonical_TIS,non_TIS(GCG)_to_non_canonical_TIS(ACG),not_overlapping,4[/346](aa),15,128853582,128983968,128983980,128983090,GGGGCCAGCCACGCCATCATGGT,0.712676057611982,c.*878,c.*890,moderate,TAA,NM_001366886.1	NA	NA	NA	NA	NA	NA	NA	ACG; ACG	non_canonical_TIS; non_canonical_TIS	non_TIS(GCG)_to_non_canonical_TIS(ACG); non_TIS(GCG)_to_non_canonical_TIS(ACG)	TAA; TAA	128853582; 128853582	128983090; 128983090	128983968; 128983968	128983980; 128983980	GGGGCCAGCCACGCCATCATGGT; GGGGCCAGCCACGCCATCATGGT	0.712676057611982; 0.712676057611982	moderate; moderate	c.*878; c.*878	c.*890; c.*890	6.1378e-08	13.696	0.8762	0.56	1.417	.	.	.	.	.	.	.	.	.	.	.	.	.	.	.	.	.	.	.	.	.	.	.	.	.	.	.	.		0.994525	Not Sig
chr12	128984285	C	A	ENST00000281703.11:forward; ENST00000442111.6:forward	NM_144669.3; NM_001366886.1	GLT1D1	.	c.*1195C>A; c.*1195C>A	UTR3	dTIS	in_frame; in_frame	not_overlapping; not_overlapping	0.0714285714285714	19/266; 19/346	60; 60	NA	ENST00000281703.11:forward,c.*1195C>A,-1995,in_frame,ATT,UTR3,non_canonical_TIS,non_TIS(CTT)_to_non_canonical_TIS(ATT),not_overlapping,19[/266](aa),60,128853582,128984285,128984342,128983090,ATTGTCCTTGATTCAAGTTTTAG,0.4619718293049,c.*1195,c.*1252,weak,TAA,NM_144669.3|ENST00000442111.6:forward,c.*1195C>A,-2235,in_frame,ATT,UTR3,non_canonical_TIS,non_TIS(CTT)_to_non_canonical_TIS(ATT),not_overlapping,19[/346](aa),60,128853582,128984285,128984342,128983090,ATTGTCCTTGATTCAAGTTTTAG,0.4619718293049,c.*1195,c.*1252,weak,TAA,NM_001366886.1	NA	NA	NA	NA	NA	NA	NA	ATT; ATT	non_canonical_TIS; non_canonical_TIS	non_TIS(CTT)_to_non_canonical_TIS(ATT); non_TIS(CTT)_to_non_canonical_TIS(ATT)	TAA; TAA	128853582; 128853582	128983090; 128983090	128984285; 128984285	128984342; 128984342	ATTGTCCTTGATTCAAGTTTTAG; ATTGTCCTTGATTCAAGTTTTAG	0.4619718293049; 0.4619718293049	weak; weak	c.*1195; c.*1195	c.*1252; c.*1252	6.1378e-08	13.696	0.8762	0.56	1.417	.	.	.	.	.	.	.	.	.	.	.	.	.	.	.	.	.	.	.	.	.	.	.	.	.	.	.	.		0.994525	Not Sig
chr12	130165377	C	A	ENST00000539839.1:forward; ENST00000539839.1:forward; ENST00000229030.5:forward; ENST00000229030.5:forward	na; na; NM_007197.4; NM_007197.4	FZD10	.	c.*972C>A; c.*972C>A; c.*689C>A; c.*689C>A	UTR3	dTIS	out_of_frame_(1); in_frame; out_of_frame_(2); out_of_frame_(1)	not_overlapping; not_overlapping; not_overlapping; not_overlapping	0.0484581497797357	22/454; 2/454; 22/581; 2/581	69; 9; 69; 9	NA	ENST00000539839.1:forward,c.*972C>A,-2336,out_of_frame_(1),ATC,UTR3,non_canonical_TIS,non_TIS(CTC)_to_non_canonical_TIS(ATC),not_overlapping,22[/454](aa),69,130163041,130165377,130165443,130164405,CAAAAGAAATATCCTAACAAAAG,0.574241324918485,c.*972,c.*1038,moderate,TAA,na|ENST00000539839.1:forward,c.*972C>A,-2334,in_frame,ATA,UTR3,non_canonical_TIS,non_canonical_TIS(ATC)_to_non_canonical_TIS(ATA),not_overlapping,2[/454](aa),9,130163041,130165375,130165381,130164405,AACAAAAGAAATATCCTAACAAA,0.59372065470082,c.*970,c.*976,moderate,TAA,na|ENST00000229030.5:forward,c.*689C>A,-2434,out_of_frame_(2),ATC,UTR3,non_canonical_TIS,non_TIS(CTC)_to_non_canonical_TIS(ATC),not_overlapping,22[/581](aa),69,130162943,130165377,130165443,130164688,CAAAAGAAATATCCTAACAAAAG,0.574241324918485,c.*689,c.*755,moderate,TAA,NM_007197.4|ENST00000229030.5:forward,c.*689C>A,-2432,out_of_frame_(1),ATA,UTR3,non_canonical_TIS,non_canonical_TIS(ATC)_to_non_canonical_TIS(ATA),not_overlapping,2[/581](aa),9,130162943,130165375,130165381,130164688,AACAAAAGAAATATCCTAACAAA,0.59372065470082,c.*687,c.*693,moderate,TAA,NM_007197.4	NA	NA	NA	NA	NA	NA	NA	ATC; ATA; ATC; ATA	non_canonical_TIS; non_canonical_TIS; non_canonical_TIS; non_canonical_TIS	non_TIS(CTC)_to_non_canonical_TIS(ATC); non_canonical_TIS(ATC)_to_non_canonical_TIS(ATA); non_TIS(CTC)_to_non_canonical_TIS(ATC); non_canonical_TIS(ATC)_to_non_canonical_TIS(ATA)	TAA; TAA; TAA; TAA	130163041; 130163041; 130162943; 130162943	130164405; 130164405; 130164688; 130164688	130165377; 130165375; 130165377; 130165375	130165443; 130165381; 130165443; 130165381	CAAAAGAAATATCCTAACAAAAG; AACAAAAGAAATATCCTAACAAA; CAAAAGAAATATCCTAACAAAAG; AACAAAAGAAATATCCTAACAAA	0.574241324918485; 0.59372065470082; 0.574241324918485; 0.59372065470082	moderate; moderate; moderate; moderate	c.*972; c.*970; c.*689; c.*687	c.*1038; c.*976; c.*755; c.*693	0.00052847	16.721	0.47844	0.28	0.863	.	.	.	.	.	.	.	.	.	.	.	.	.	.	.	.	.	.	.	.	.	.	.	.	.	.	.	.		#N/A	#N/A
chr12	131140774	G	T	ENST00000261654.10:forward; ENST00000335486.10:forward	NM_198827.5; na	ADGRD1	.	c.*1511G>T; c.*1511G>T	UTR3	dTIS	in_frame; in_frame	not_overlapping; not_overlapping	0.00641025641025641	1/874; 1/156	6; 6	NA	ENST00000261654.10:forward,c.*1511G>T,-4134,in_frame,GTG,UTR3,non_canonical_TIS,non_TIS(GGG)_to_non_canonical_TIS(GTG),not_overlapping,1[/874](aa),6,130954466,131140773,131140776,131139263,TGCATGGGGAGTGTAGGCAGGGA,0.621889674589731,c.*1510,c.*1513,moderate,TAG,NM_198827.5|ENST00000335486.10:forward,c.*1511G>T,-1980,in_frame,GTG,UTR3,non_canonical_TIS,non_TIS(GGG)_to_non_canonical_TIS(GTG),not_overlapping,1[/156](aa),6,131084643,131140773,131140776,131139263,TGCATGGGGAGTGTAGGCAGGGA,0.621889674589731,c.*1510,c.*1513,moderate,TAG,na	NA	NA	NA	NA	NA	NA	NA	GTG; GTG	non_canonical_TIS; non_canonical_TIS	non_TIS(GGG)_to_non_canonical_TIS(GTG); non_TIS(GGG)_to_non_canonical_TIS(GTG)	TAG; TAG	130954466; 131084643	131139263; 131139263	131140773; 131140773	131140776; 131140776	TGCATGGGGAGTGTAGGCAGGGA; TGCATGGGGAGTGTAGGCAGGGA	0.621889674589731; 0.621889674589731	moderate; moderate	c.*1510; c.*1510	c.*1513; c.*1513	.	.	.	.	.	.	.	.	.	.	.	.	.	.	.	.	.	.	.	.	.	.	.	.	.	.	.	.	.	.	.	.	.		0.994525	Not Sig
chr12	131141201	G	A	ENST00000261654.10:forward; ENST00000335486.10:forward	NM_198827.5; na	ADGRD1	rs189743546	c.*1938G>A; c.*1938G>A	UTR3	dTIS	out_of_frame_(1); out_of_frame_(1)	not_overlapping; not_overlapping	0.0641025641025641	10/874; 10/156	33; 33	NA	ENST00000261654.10:forward,c.*1938G>A,-4562,out_of_frame_(1),ATA,UTR3,non_canonical_TIS,non_TIS(GTA)_to_non_canonical_TIS(ATA),not_overlapping,10[/874](aa),33,130954466,131141201,131141231,131139263,AATTGTTGCCATATTCATCTATA,0.660743665563265,c.*1938,c.*1968,moderate,TAA,NM_198827.5|ENST00000335486.10:forward,c.*1938G>A,-2408,out_of_frame_(1),ATA,UTR3,non_canonical_TIS,non_TIS(GTA)_to_non_canonical_TIS(ATA),not_overlapping,10[/156](aa),33,131084643,131141201,131141231,131139263,AATTGTTGCCATATTCATCTATA,0.660743665563265,c.*1938,c.*1968,moderate,TAA,na	NA	NA	NA	NA	NA	NA	NA	ATA; ATA	non_canonical_TIS; non_canonical_TIS	non_TIS(GTA)_to_non_canonical_TIS(ATA); non_TIS(GTA)_to_non_canonical_TIS(ATA)	TAA; TAA	130954466; 131084643	131139263; 131139263	131141201; 131141201	131141231; 131141231	AATTGTTGCCATATTCATCTATA; AATTGTTGCCATATTCATCTATA	0.660743665563265; 0.660743665563265	moderate; moderate	c.*1938; c.*1938	c.*1968; c.*1968	.	.	.	.	.	.	.	.	.	7.229e-05	0.0002	.	.	.	.	.	.	.	.	.	.	.	.	.	.	.	.	.	.	.	.	.	.		0.745163	Not Sig
chr12	131944953	C	T	ENST00000376649.8:forward	NM_025215.6	PUS1	rs765478910	c.*1367C>T	UTR3	dTIS	in_frame	not_overlapping	0.161592505854801	69/427	210	NA	ENST00000376649.8:forward,c.*1367C>T,-2649,in_frame,GTG,UTR3,non_canonical_TIS,non_TIS(GCG)_to_non_canonical_TIS(GTG),not_overlapping,69[/427](aa),210,131929723,131944952,131945159,131943586,TCCTTGGCTGGTGGGCTGCCAGG,0.546302812493454,c.*1366,c.*1573,moderate,TGA,NM_025215.6	NA	NA	NA	NA	NA	NA	NA	GTG	non_canonical_TIS	non_TIS(GCG)_to_non_canonical_TIS(GTG)	TGA	131929723	131943586	131944952	131945159	TCCTTGGCTGGTGGGCTGCCAGG	0.546302812493454	moderate	c.*1366	c.*1573	0.0016656	15.381	0.45512	0.258	0.855	.	.	.	.	9.854e-05	0.0002	.	.	.	.	.	.	.	.	.	.	.	.	.	.	.	.	.	.	.	.	.	.		0.994525	Not Sig
chr12	131945264	G	C	ENST00000376649.8:forward	NM_025215.6	PUS1	.	c.*1678G>C	UTR3	dTIS	in_frame	not_overlapping	0.0936768149882904	40/427	123	NA	ENST00000376649.8:forward,c.*1678G>C,-2961,in_frame,CTG,UTR3,non_canonical_TIS,non_canonical_TIS(GTG)_to_non_canonical_TIS(CTG),not_overlapping,40[/427](aa),123,131929723,131945264,131945384,131943586,AGGGCGTGGGCTGCCCAAGAGAG,0.636037093266333,c.*1678,c.*1798,moderate,TGA,NM_025215.6	NA	NA	NA	NA	NA	NA	NA	CTG	non_canonical_TIS	non_canonical_TIS(GTG)_to_non_canonical_TIS(CTG)	TGA	131929723	131943586	131945264	131945384	AGGGCGTGGGCTGCCCAAGAGAG	0.636037093266333	moderate	c.*1678	c.*1798	0.0016656	15.381	0.45512	0.258	0.855	.	.	.	.	.	.	.	.	.	.	.	.	.	.	.	.	.	.	.	.	.	.	.	.	.	.	.	.		0.994525	Not Sig
chr12	13216436	G	A	ENST00000256951.10:forward	NM_001423.3	EMP1	.	c.*1745G>A	UTR3	dTIS	out_of_frame_(2)	not_overlapping	0.0191082802547771	3/157	12	NA	ENST00000256951.10:forward,c.*1745G>A,-2218,out_of_frame_(2),ATG,UTR3,canonical_TIS,non_canonical_TIS(GTG)_to_canonical_TIS(ATG),not_overlapping,3[/157](aa),12,13211511,13216436,13216445,13214691,AGCAAAAACTATGGGAAGATGAA,0.68955822516794,c.*1745,c.*1754,strong,TGA,NM_001423.3	NA	NA	NA	NA	NA	NA	NA	ATG	canonical_TIS	non_canonical_TIS(GTG)_to_canonical_TIS(ATG)	TGA	13211511	13214691	13216436	13216445	AGCAAAAACTATGGGAAGATGAA	0.68955822516794	strong	c.*1745	c.*1754	0.49706	6.0265	0.16593	0.058	0.787	.	.	.	.	.	.	.	.	.	.	.	.	.	.	.	.	.	.	.	.	.	.	.	.	.	.	.	.		#N/A	#N/A
chr12	13219233	A	G	ENST00000256951.10:forward	NM_001423.3	EMP1	.	c.*4542A>G	UTR3	dTIS	in_frame	not_overlapping	0.235668789808917	37/157	114	NA	ENST00000256951.10:forward,c.*4542A>G,-5013,in_frame,ATG,UTR3,canonical_TIS,non_canonical_TIS(ATA)_to_canonical_TIS(ATG),not_overlapping,37[/157](aa),114,13211511,13219231,13219342,13214691,GAACACTAGCATGAGATGTCAAT,0.661795770488693,c.*4540,c.*4651,moderate,TGA,NM_001423.3	NA	NA	NA	NA	NA	NA	NA	ATG	canonical_TIS	non_canonical_TIS(ATA)_to_canonical_TIS(ATG)	TGA	13211511	13214691	13219231	13219342	GAACACTAGCATGAGATGTCAAT	0.661795770488693	moderate	c.*4540	c.*4651	0.49706	6.0265	0.16593	0.058	0.787	.	.	.	.	.	.	.	.	.	.	.	.	.	.	.	.	.	.	.	.	.	.	.	.	.	.	.	.		#N/A	#N/A
chr12	132196922	G	A	ENST00000397325.6:reverse; ENST00000328957.13:reverse	NM_021808.3; NM_001122636.2	GALNT9	.	c.*185C>T; c.*185C>T	UTR3	dTIS	in_frame; in_frame	not_overlapping; not_overlapping	0.383966244725738	91/237; 91/603	276; 276	NA	ENST00000397325.6:reverse,c.*185C>T,-897,in_frame,ATA,UTR3,non_canonical_TIS,non_TIS(ACA)_to_non_canonical_TIS(ATA),not_overlapping,91[/237](aa),276,132203669,132196923,132196650,132197107,CATCTGGAGTATAGCTTCTCCTA,0.709683094666039,c.*184,c.*457,strong,TAA,NM_021808.3|ENST00000328957.13:reverse,c.*185C>T,-1995,in_frame,ATA,UTR3,non_canonical_TIS,non_TIS(ACA)_to_non_canonical_TIS(ATA),not_overlapping,91[/603](aa),276,132329203,132196923,132196650,132197107,CATCTGGAGTATAGCTTCTCCTA,0.709683094666039,c.*184,c.*457,strong,TAA,NM_001122636.2	NA	NA	NA	NA	NA	NA	NA	ATA; ATA	non_canonical_TIS; non_canonical_TIS	non_TIS(ACA)_to_non_canonical_TIS(ATA); non_TIS(ACA)_to_non_canonical_TIS(ATA)	TAA; TAA	132203669; 132329203	132197107; 132197107	132196923; 132196923	132196650; 132196650	CATCTGGAGTATAGCTTCTCCTA; CATCTGGAGTATAGCTTCTCCTA	0.709683094666039; 0.709683094666039	strong; strong	c.*184; c.*184	c.*457; c.*457	0.0052407	9.8371	0.50828	0.265	1.068	.	.	.	.	.	.	.	.	.	.	.	.	.	.	.	.	.	.	.	.	.	.	.	.	.	.	.	.		#N/A	#N/A
chr12	132725808	G	A	ENST00000357997.10:reverse	NM_015114.3	ANKLE2	rs570487246	c.*1434C>T	UTR3	dTIS	out_of_frame_(2)	not_overlapping	0.0191897654584222	18/938	57	NA	ENST00000357997.10:reverse,c.*1434C>T,-4249,out_of_frame_(2),CTG,UTR3,non_canonical_TIS,non_TIS(CCG)_to_non_canonical_TIS(CTG),not_overlapping,18[/938](aa),57,132761798,132725809,132725755,132727242,TTCTAAAAAGCTGCATTTTAAAA,0.62235915655971,c.*1433,c.*1487,moderate,TAG,NM_015114.3	NA	NA	NA	NA	NA	NA	NA	CTG	non_canonical_TIS	non_TIS(CCG)_to_non_canonical_TIS(CTG)	TAG	132761798	132727242	132725809	132725755	TTCTAAAAAGCTGCATTTTAAAA	0.62235915655971	moderate	c.*1433	c.*1487	1.0099e-10	37.076	0.59338	0.423	0.847	.	.	.	.	0.0009	0.0031	.	.	.	.	.	.	.	.	.	.	.	.	.	.	.	.	.	.	.	.	.	.		0.994525	Not Sig
chr12	132771374	G	A	ENST00000204726.9:reverse; ENST00000450791.8:reverse; ENST00000688114.1:reverse	NM_005895.4; NM_001389683.1; NM_001389686.1	GOLGA3	rs756180491	c.*1731C>T; c.*1731C>T; c.*1731C>T	UTR3	dTIS	out_of_frame_(2); out_of_frame_(2); out_of_frame_(2)	not_overlapping; not_overlapping; not_overlapping	0.00960219478737997	14/1498; 14/1498; 14/1458	45; 45; 45	NA	ENST00000204726.9:reverse,c.*1731C>T,-6226,out_of_frame_(2),GTG,UTR3,non_canonical_TIS,non_TIS(GCG)_to_non_canonical_TIS(GTG),not_overlapping,14[/1498](aa),45,132822128,132771375,132771333,132773105,GAATGGGTCCGTGTGGCCTCCTC,0.546009385593203,c.*1730,c.*1772,weak,TGA,NM_005895.4|ENST00000450791.8:reverse,c.*1731C>T,-6226,out_of_frame_(2),GTG,UTR3,non_canonical_TIS,non_TIS(GCG)_to_non_canonical_TIS(GTG),not_overlapping,14[/1498](aa),45,132822128,132771375,132771333,132773105,GAATGGGTCCGTGTGGCCTCCTC,0.546009385593203,c.*1730,c.*1772,weak,TGA,NM_001389683.1|ENST00000688114.1:reverse,c.*1731C>T,-6106,out_of_frame_(2),GTG,UTR3,non_canonical_TIS,non_TIS(GCG)_to_non_canonical_TIS(GTG),not_overlapping,14[/1458](aa),45,132822128,132771375,132771333,132773105,GAATGGGTCCGTGTGGCCTCCTC,0.546009385593203,c.*1730,c.*1772,weak,TGA,NM_001389686.1	NA	NA	NA	NA	NA	NA	NA	GTG; GTG; GTG	non_canonical_TIS; non_canonical_TIS; non_canonical_TIS	non_TIS(GCG)_to_non_canonical_TIS(GTG); non_TIS(GCG)_to_non_canonical_TIS(GTG); non_TIS(GCG)_to_non_canonical_TIS(GTG)	TGA; TGA; TGA	132822128; 132822128; 132822128	132773105; 132773105; 132773105	132771375; 132771375; 132771375	132771333; 132771333; 132771333	GAATGGGTCCGTGTGGCCTCCTC; GAATGGGTCCGTGTGGCCTCCTC; GAATGGGTCCGTGTGGCCTCCTC	0.546009385593203; 0.546009385593203; 0.546009385593203	weak; weak; weak	c.*1730; c.*1730; c.*1730	c.*1772; c.*1772; c.*1772	0.0067951	76.409	0.26175	0.183	0.38	.	.	.	.	3.287e-05	7.35e-05	.	.	.	.	.	.	.	.	.	.	.	.	.	.	.	.	.	.	.	.	.	.		#N/A	#N/A
chr12	133017020	C	T	ENST00000328654.10:forward	NM_001256280.2	ZNF26	.	c.*5539C>T	UTR3	dTIS	out_of_frame_(1)	not_overlapping	0.0075046904315197	4/533	15	NA	ENST00000328654.10:forward,c.*5539C>T,-7139,out_of_frame_(1),ATC,UTR3,non_canonical_TIS,non_TIS(ACC)_to_non_canonical_TIS(ATC),not_overlapping,4[/533](aa),15,132986841,133017019,133017031,133011481,TTATTCACAAATCAGGGTGAAAT,0.464788731829002,c.*5538,c.*5550,weak,TAA,NM_001256280.2	NA	NA	NA	NA	NA	NA	NA	ATC	non_canonical_TIS	non_TIS(ACC)_to_non_canonical_TIS(ATC)	TAA	132986841	133011481	133017019	133017031	TTATTCACAAATCAGGGTGAAAT	0.464788731829002	weak	c.*5538	c.*5550	.	.	.	.	.	.	.	.	.	.	.	.	.	.	.	.	.	.	.	.	.	.	.	.	.	.	.	.	.	.	.	.	.		0.994525	Not Sig
chr12	133019771	C	G	ENST00000328654.10:forward	NM_001256280.2	ZNF26	.	c.*8290C>G	UTR3	dTIS	out_of_frame_(1)	not_overlapping	0.0225140712945591	12/533	39	NA	ENST00000328654.10:forward,c.*8290C>G,-9890,out_of_frame_(1),AGG,UTR3,non_canonical_TIS,non_canonical_TIS(ACG)_to_non_canonical_TIS(AGG),not_overlapping,12[/533](aa),39,132986841,133019770,133019806,133011481,CTGCACTCTCAGGTTTCCTGCAG,0.506396711242379,c.*8289,c.*8325,weak,TGA,NM_001256280.2	NA	NA	NA	NA	NA	NA	NA	AGG	non_canonical_TIS	non_canonical_TIS(ACG)_to_non_canonical_TIS(AGG)	TGA	132986841	133011481	133019770	133019806	CTGCACTCTCAGGTTTCCTGCAG	0.506396711242379	weak	c.*8289	c.*8325	.	.	.	.	.	.	.	.	.	6.578e-06	6.549e-05	.	.	.	.	.	.	.	.	.	.	.	.	.	.	.	.	.	.	.	.	.	.		0.994525	Not Sig
chr12	133019821	C	T	ENST00000328654.10:forward	NM_001256280.2	ZNF26	.	c.*8340C>T	UTR3	dTIS	out_of_frame_(2)	not_overlapping	0.0600375234521576	32/533	99	NA	ENST00000328654.10:forward,c.*8340C>T,-9940,out_of_frame_(2),GTG,UTR3,non_canonical_TIS,non_TIS(GCG)_to_non_canonical_TIS(GTG),not_overlapping,32[/533](aa),99,132986841,133019820,133019916,133011481,ATCAGGCCAGGTGTGGTGGCTCA,0.545833330523474,c.*8339,c.*8435,weak,TGA,NM_001256280.2	NA	NA	NA	NA	NA	NA	NA	GTG	non_canonical_TIS	non_TIS(GCG)_to_non_canonical_TIS(GTG)	TGA	132986841	133011481	133019820	133019916	ATCAGGCCAGGTGTGGTGGCTCA	0.545833330523474	weak	c.*8339	c.*8435	.	.	.	.	.	.	.	.	.	2.629e-05	0.0004	.	.	.	.	.	.	.	.	.	.	.	.	.	.	.	.	.	.	.	.	.	.		0.994525	Not Sig
chr12	133059401	T	G	ENST00000392319.6:forward; ENST00000543758.5:forward; ENST00000539354.6:forward; ENST00000327668.11:forward	na; na; NM_001127372.3; NM_001289972.2	ZNF84	.	c.*469T>G; c.*469T>G; c.*469T>G; c.*469T>G	UTR3	dTIS	out_of_frame_(2); out_of_frame_(2); out_of_frame_(2); out_of_frame_(2)	not_overlapping; not_overlapping; not_overlapping; not_overlapping	0.0122116689280868	9/738; 9/737; 9/738; 9/738	30; 30; 30; 30	NA	ENST00000392319.6:forward,c.*469T>G,-2683,out_of_frame_(2),TTG,UTR3,non_canonical_TIS,non_TIS(TTT)_to_non_canonical_TIS(TTG),not_overlapping,9[/738](aa),30,133041468,133059399,133059426,133058932,TATTTTGTATTTGGGAGAATTCA,0.464612676759274,c.*467,c.*494,moderate,TAA,na|ENST00000543758.5:forward,c.*469T>G,-2680,out_of_frame_(2),TTG,UTR3,non_canonical_TIS,non_TIS(TTT)_to_non_canonical_TIS(TTG),not_overlapping,9[/737](aa),30,133041468,133059399,133059426,133058932,TATTTTGTATTTGGGAGAATTCA,0.464612676759274,c.*467,c.*494,moderate,TAA,na|ENST00000539354.6:forward,c.*469T>G,-2683,out_of_frame_(2),TTG,UTR3,non_canonical_TIS,non_TIS(TTT)_to_non_canonical_TIS(TTG),not_overlapping,9[/738](aa),30,133041468,133059399,133059426,133058932,TATTTTGTATTTGGGAGAATTCA,0.464612676759274,c.*467,c.*494,moderate,TAA,NM_001127372.3|ENST00000327668.11:forward,c.*469T>G,-2683,out_of_frame_(2),TTG,UTR3,non_canonical_TIS,non_TIS(TTT)_to_non_canonical_TIS(TTG),not_overlapping,9[/738](aa),30,133041468,133059399,133059426,133058932,TATTTTGTATTTGGGAGAATTCA,0.464612676759274,c.*467,c.*494,moderate,TAA,NM_001289972.2	NA	NA	NA	NA	NA	NA	NA	TTG; TTG; TTG; TTG	non_canonical_TIS; non_canonical_TIS; non_canonical_TIS; non_canonical_TIS	non_TIS(TTT)_to_non_canonical_TIS(TTG); non_TIS(TTT)_to_non_canonical_TIS(TTG); non_TIS(TTT)_to_non_canonical_TIS(TTG); non_TIS(TTT)_to_non_canonical_TIS(TTG)	TAA; TAA; TAA; TAA	133041468; 133041468; 133041468; 133041468	133058932; 133058932; 133058932; 133058932	133059399; 133059399; 133059399; 133059399	133059426; 133059426; 133059426; 133059426	TATTTTGTATTTGGGAGAATTCA; TATTTTGTATTTGGGAGAATTCA; TATTTTGTATTTGGGAGAATTCA; TATTTTGTATTTGGGAGAATTCA	0.464612676759274; 0.464612676759274; 0.464612676759274; 0.464612676759274	moderate; moderate; moderate; moderate	c.*467; c.*467; c.*467; c.*467	c.*494; c.*494; c.*494; c.*494	.	.	.	.	.	.	.	.	.	.	.	.	.	.	.	.	.	.	.	.	.	.	.	.	.	.	.	.	.	.	.	.	.		0.994525	Not Sig
chr12	133061211	A	G	ENST00000392319.6:forward; ENST00000539354.6:forward; ENST00000327668.11:forward	na; NM_001127372.3; NM_001289972.2	ZNF84	.	c.*2279A>G; c.*2279A>G; c.*2279A>G	UTR3	dTIS	out_of_frame_(1); out_of_frame_(1); out_of_frame_(1)	not_overlapping; not_overlapping; not_overlapping	0.0514905149051491	38/738; 38/738; 38/738	117; 117; 117	NA	ENST00000392319.6:forward,c.*2279A>G,-4493,out_of_frame_(1),GTG,UTR3,non_canonical_TIS,non_TIS(GTA)_to_non_canonical_TIS(GTG),not_overlapping,38[/738](aa),117,133041468,133061209,133061323,133058932,GCTCATGCCTGTGATCCCAGCAC,0.444894361766614,c.*2277,c.*2391,weak,TAA,na|ENST00000539354.6:forward,c.*2279A>G,-4493,out_of_frame_(1),GTG,UTR3,non_canonical_TIS,non_TIS(GTA)_to_non_canonical_TIS(GTG),not_overlapping,38[/738](aa),117,133041468,133061209,133061323,133058932,GCTCATGCCTGTGATCCCAGCAC,0.444894361766614,c.*2277,c.*2391,weak,TAA,NM_001127372.3|ENST00000327668.11:forward,c.*2279A>G,-4493,out_of_frame_(1),GTG,UTR3,non_canonical_TIS,non_TIS(GTA)_to_non_canonical_TIS(GTG),not_overlapping,38[/738](aa),117,133041468,133061209,133061323,133058932,GCTCATGCCTGTGATCCCAGCAC,0.444894361766614,c.*2277,c.*2391,weak,TAA,NM_001289972.2	NA	NA	NA	NA	NA	NA	NA	GTG; GTG; GTG	non_canonical_TIS; non_canonical_TIS; non_canonical_TIS	non_TIS(GTA)_to_non_canonical_TIS(GTG); non_TIS(GTA)_to_non_canonical_TIS(GTG); non_TIS(GTA)_to_non_canonical_TIS(GTG)	TAA; TAA; TAA	133041468; 133041468; 133041468	133058932; 133058932; 133058932	133061209; 133061209; 133061209	133061323; 133061323; 133061323	GCTCATGCCTGTGATCCCAGCAC; GCTCATGCCTGTGATCCCAGCAC; GCTCATGCCTGTGATCCCAGCAC	0.444894361766614; 0.444894361766614; 0.444894361766614	weak; weak; weak	c.*2277; c.*2277; c.*2277	c.*2391; c.*2391; c.*2391	.	.	.	.	.	.	.	.	.	.	.	.	.	.	.	.	.	.	.	.	.	.	.	.	.	.	.	.	.	.	.	.	.		0.564824	Not Sig
chr12	133062571	C	T	ENST00000392319.6:forward; ENST00000539354.6:forward; ENST00000327668.11:forward	na; NM_001127372.3; NM_001289972.2	ZNF84	.	c.*3639C>T; c.*3639C>T; c.*3639C>T	UTR3	dTIS	out_of_frame_(2); out_of_frame_(2); out_of_frame_(2)	not_overlapping; not_overlapping; not_overlapping	0.0420054200542005	31/738; 31/738; 31/738	96; 96; 96	NA	ENST00000392319.6:forward,c.*3639C>T,-5854,out_of_frame_(2),ATC,UTR3,non_canonical_TIS,non_TIS(ACC)_to_non_canonical_TIS(ATC),not_overlapping,31[/738](aa),96,133041468,133062570,133062663,133058932,ACTGCTGATAATCAACCATAACC,0.630809853427792,c.*3638,c.*3731,moderate,TAA,na|ENST00000539354.6:forward,c.*3639C>T,-5854,out_of_frame_(2),ATC,UTR3,non_canonical_TIS,non_TIS(ACC)_to_non_canonical_TIS(ATC),not_overlapping,31[/738](aa),96,133041468,133062570,133062663,133058932,ACTGCTGATAATCAACCATAACC,0.630809853427792,c.*3638,c.*3731,moderate,TAA,NM_001127372.3|ENST00000327668.11:forward,c.*3639C>T,-5854,out_of_frame_(2),ATC,UTR3,non_canonical_TIS,non_TIS(ACC)_to_non_canonical_TIS(ATC),not_overlapping,31[/738](aa),96,133041468,133062570,133062663,133058932,ACTGCTGATAATCAACCATAACC,0.630809853427792,c.*3638,c.*3731,moderate,TAA,NM_001289972.2	NA	NA	NA	NA	NA	NA	NA	ATC; ATC; ATC	non_canonical_TIS; non_canonical_TIS; non_canonical_TIS	non_TIS(ACC)_to_non_canonical_TIS(ATC); non_TIS(ACC)_to_non_canonical_TIS(ATC); non_TIS(ACC)_to_non_canonical_TIS(ATC)	TAA; TAA; TAA	133041468; 133041468; 133041468	133058932; 133058932; 133058932	133062570; 133062570; 133062570	133062663; 133062663; 133062663	ACTGCTGATAATCAACCATAACC; ACTGCTGATAATCAACCATAACC; ACTGCTGATAATCAACCATAACC	0.630809853427792; 0.630809853427792; 0.630809853427792	moderate; moderate; moderate	c.*3638; c.*3638; c.*3638	c.*3731; c.*3731; c.*3731	.	.	.	.	.	.	.	.	.	.	.	.	.	.	.	.	.	.	.	.	.	.	.	.	.	.	.	.	.	.	.	.	.		0.905262	Not Sig
chr12	133107537	C	T	ENST00000537226.3:reverse	NM_001277291.2	ZNF891	.	c.*12747G>A	UTR3	dTIS	out_of_frame_(1)	not_overlapping	0.0349264705882353	19/544	60	NA	ENST00000537226.3:reverse,c.*12747G>A,-14381,out_of_frame_(1),ATT,UTR3,non_canonical_TIS,non_TIS(GTT)_to_non_canonical_TIS(ATT),not_overlapping,19[/544](aa),60,133121918,133107537,133107480,133120284,AAAACACTTTATTATGTTTGTAT,0.405633797555247,c.*12747,c.*12804,weak,TAG,NM_001277291.2	NA	NA	NA	NA	NA	NA	NA	ATT	non_canonical_TIS	non_TIS(GTT)_to_non_canonical_TIS(ATT)	TAG	133121918	133120284	133107537	133107480	AAAACACTTTATTATGTTTGTAT	0.405633797555247	weak	c.*12747	c.*12804	1.1679e-06	8.8945	1.0119	0.607	1.699	.	.	.	.	.	.	.	.	.	.	.	.	.	.	.	.	.	.	.	.	.	.	.	.	.	.	.	.		#N/A	#N/A
chr12	133157269	G	A	ENST00000248211.11:forward	NM_015394.5	ZNF10	rs577497923	c.*301G>A	UTR3	dTIS	in_frame	not_overlapping	0.0087260034904014	5/573	18	NA	ENST00000248211.11:forward,c.*301G>A,-2022,in_frame,AAG,UTR3,non_canonical_TIS,non_TIS(GAG)_to_non_canonical_TIS(AAG),not_overlapping,5[/573](aa),18,133144493,133157269,133157284,133156968,GTTGTTGAGCAAGAACCCCTTCA,0.737852106526781,c.*301,c.*316,moderate,TGA,NM_015394.5	NA	NA	NA	NA	NA	NA	NA	AAG	non_canonical_TIS	non_TIS(GAG)_to_non_canonical_TIS(AAG)	TGA	133144493	133156968	133157269	133157284	GTTGTTGAGCAAGAACCCCTTCA	0.737852106526781	moderate	c.*301	c.*316	0.0016011	19.633	0.40748	0.238	0.735	.	.	.	.	0.0002	0.0003	.	.	.	.	.	.	.	.	.	.	.	.	.	.	.	.	.	.	.	.	.	.		#N/A	#N/A
chr12	133204847	G	T	ENST00000228289.9:forward; ENST00000536435.7:forward; ENST00000536899.6:forward; ENST00000542986.6:forward; ENST00000541009.6:forward	na; NM_001165881.3; NM_001165884.3; na; NM_152943.3	ZNF268	.	c.*317G>T; c.*317G>T; c.*2530G>T; c.*2685G>T; c.*2685G>T	UTR3	dTIS	in_frame; in_frame; out_of_frame_(1); out_of_frame_(2); out_of_frame_(2)	not_overlapping; not_overlapping; not_overlapping; not_overlapping; not_overlapping	0.455882352941176	31/947; 31/947; 31/68; 31/178; 31/193	96; 96; 96; 96; 96	NA	ENST00000228289.9:forward,c.*317G>T,-3159,in_frame,ATA,UTR3,non_canonical_TIS,non_TIS(AGA)_to_non_canonical_TIS(ATA),not_overlapping,31[/947](aa),96,133181998,133204846,133204939,133204530,TACTAAAATAATATTCACAAAGA,0.590497192319166,c.*316,c.*409,moderate,TGA,na|ENST00000536435.7:forward,c.*317G>T,-3159,in_frame,ATA,UTR3,non_canonical_TIS,non_TIS(AGA)_to_non_canonical_TIS(ATA),not_overlapping,31[/947](aa),96,133181998,133204846,133204939,133204530,TACTAAAATAATATTCACAAAGA,0.590497192319166,c.*316,c.*409,moderate,TGA,NM_001165881.3|ENST00000536899.6:forward,c.*2530G>T,-2735,out_of_frame_(1),ATA,UTR3,non_canonical_TIS,non_TIS(AGA)_to_non_canonical_TIS(ATA),not_overlapping,31[/68](aa),96,133181998,133204846,133204939,133202317,TACTAAAATAATATTCACAAAGA,0.590497192319166,c.*2529,c.*2622,moderate,TGA,NM_001165884.3|ENST00000542986.6:forward,c.*2685G>T,-3220,out_of_frame_(2),ATA,UTR3,non_canonical_TIS,non_TIS(AGA)_to_non_canonical_TIS(ATA),not_overlapping,31[/178](aa),96,133181998,133204846,133204939,133202162,TACTAAAATAATATTCACAAAGA,0.590497192319166,c.*2684,c.*2777,moderate,TGA,na|ENST00000541009.6:forward,c.*2685G>T,-3265,out_of_frame_(2),ATA,UTR3,non_canonical_TIS,non_TIS(AGA)_to_non_canonical_TIS(ATA),not_overlapping,31[/193](aa),96,133181998,133204846,133204939,133202162,TACTAAAATAATATTCACAAAGA,0.590497192319166,c.*2684,c.*2777,moderate,TGA,NM_152943.3	NA	NA	NA	NA	NA	NA	NA	ATA; ATA; ATA; ATA; ATA	non_canonical_TIS; non_canonical_TIS; non_canonical_TIS; non_canonical_TIS; non_canonical_TIS	non_TIS(AGA)_to_non_canonical_TIS(ATA); non_TIS(AGA)_to_non_canonical_TIS(ATA); non_TIS(AGA)_to_non_canonical_TIS(ATA); non_TIS(AGA)_to_non_canonical_TIS(ATA); non_TIS(AGA)_to_non_canonical_TIS(ATA)	TGA; TGA; TGA; TGA; TGA	133181998; 133181998; 133181998; 133181998; 133181998	133204530; 133204530; 133202317; 133202162; 133202162	133204846; 133204846; 133204846; 133204846; 133204846	133204939; 133204939; 133204939; 133204939; 133204939	TACTAAAATAATATTCACAAAGA; TACTAAAATAATATTCACAAAGA; TACTAAAATAATATTCACAAAGA; TACTAAAATAATATTCACAAAGA; TACTAAAATAATATTCACAAAGA	0.590497192319166; 0.590497192319166; 0.590497192319166; 0.590497192319166; 0.590497192319166	moderate; moderate; moderate; moderate; moderate	c.*316; c.*316; c.*2529; c.*2684; c.*2684	c.*409; c.*409; c.*2622; c.*2777; c.*2777	6.3323e-14	36.376	0.71475	0.523	0.992	.	.	.	.	.	.	.	.	.	.	.	.	.	.	.	.	.	.	.	.	.	.	.	.	.	.	.	.		0.00155585	Not Sig
chr12	133206698	A	G	ENST00000536435.7:forward	NM_001165881.3	ZNF268	.	c.*2168A>G	UTR3	dTIS	out_of_frame_(2)	not_overlapping	0.0253431890179514	24/947	75	NA	ENST00000536435.7:forward,c.*2168A>G,-5011,out_of_frame_(2),GTG,UTR3,non_canonical_TIS,canonical_TIS(ATG)_to_non_canonical_TIS(GTG),not_overlapping,24[/947](aa),75,133181998,133206698,133206770,133204530,GAGGAATTTAGTGATACCTGAAT,0.388556332693017,c.*2168,c.*2240,weak,TGA,NM_001165881.3	NA	NA	NA	NA	NA	NA	NA	GTG	non_canonical_TIS	canonical_TIS(ATG)_to_non_canonical_TIS(GTG)	TGA	133181998	133204530	133206698	133206770	GAGGAATTTAGTGATACCTGAAT	0.388556332693017	weak	c.*2168	c.*2240	6.3323e-14	36.376	0.71475	0.523	0.992	.	.	.	.	.	.	.	.	.	.	.	.	.	.	.	.	.	.	.	.	.	.	.	.	.	.	.	.		0.823654	Not Sig
chr12	133210134	C	T	ENST00000536435.7:forward	NM_001165881.3	ZNF268	.	c.*5604C>T	UTR3	dTIS	out_of_frame_(2)	not_overlapping	0.0179514255543823	17/947	54	NA	ENST00000536435.7:forward,c.*5604C>T,-8446,out_of_frame_(2),ATT,UTR3,non_canonical_TIS,non_TIS(ACT)_to_non_canonical_TIS(ATT),not_overlapping,17[/947](aa),54,133181998,133210133,133210184,133204530,TGCAGGCCTCATTTTTCCTCATC,0.551643187965351,c.*5603,c.*5654,weak,TGA,NM_001165881.3	NA	NA	NA	NA	NA	NA	NA	ATT	non_canonical_TIS	non_TIS(ACT)_to_non_canonical_TIS(ATT)	TGA	133181998	133204530	133210133	133210184	TGCAGGCCTCATTTTTCCTCATC	0.551643187965351	weak	c.*5603	c.*5654	6.3323e-14	36.376	0.71475	0.523	0.992	.	.	.	.	.	.	.	.	.	.	.	.	.	.	.	.	.	.	.	.	.	.	.	.	.	.	.	.		0.994525	Not Sig
chr12	133213259	G	T	ENST00000536435.7:forward	NM_001165881.3	ZNF268	.	c.*8729G>T	UTR3	dTIS	out_of_frame_(1)	not_overlapping	0.0147835269271383	14/947	45	NA	ENST00000536435.7:forward,c.*8729G>T,-11570,out_of_frame_(1),ATT,UTR3,non_canonical_TIS,canonical_TIS(ATG)_to_non_canonical_TIS(ATT),not_overlapping,14[/947](aa),45,133181998,133213257,133213299,133204530,AAATCTTTTCATTTACTTCTTGG,0.489495304125934,c.*8727,c.*8769,weak,TGA,NM_001165881.3	NA	NA	NA	NA	NA	NA	NA	ATT	non_canonical_TIS	canonical_TIS(ATG)_to_non_canonical_TIS(ATT)	TGA	133181998	133204530	133213257	133213299	AAATCTTTTCATTTACTTCTTGG	0.489495304125934	weak	c.*8727	c.*8769	6.3323e-14	36.376	0.71475	0.523	0.992	.	.	.	.	.	.	.	.	.	.	.	.	.	.	.	.	.	.	.	.	.	.	.	.	.	.	.	.		0.997202	Not Sig
chr12	133213512	C	T	ENST00000536435.7:forward	NM_001165881.3	ZNF268	rs186146863	c.*8982C>T	UTR3	dTIS	out_of_frame_(2)	not_overlapping	0.0221752903907075	21/947	66	NA	ENST00000536435.7:forward,c.*8982C>T,-11824,out_of_frame_(2),ATG,UTR3,canonical_TIS,non_canonical_TIS(ACG)_to_canonical_TIS(ATG),not_overlapping,21[/947](aa),66,133181998,133213511,133213574,133204530,TGGTGAAACCATGTCTCTACTAA,0.757100934197349,c.*8981,c.*9044,moderate,TAA,NM_001165881.3	NA	NA	NA	NA	NA	NA	NA	ATG	canonical_TIS	non_canonical_TIS(ACG)_to_canonical_TIS(ATG)	TAA	133181998	133204530	133213511	133213574	TGGTGAAACCATGTCTCTACTAA	0.757100934197349	moderate	c.*8981	c.*9044	6.3323e-14	36.376	0.71475	0.523	0.992	.	.	.	.	4.124e-05	0.0004	.	.	.	.	.	.	.	.	.	.	.	.	.	.	.	.	.	.	.	.	.	.		0.994525	Not Sig
chr12	13553819	C	A	ENST00000609686.4:reverse	NM_000834.5	GRIN2B	.	c.*8964G>T	UTR3	dTIS	in_frame	not_overlapping	0.0188679245283019	28/1484	87	NA	ENST00000609686.4:reverse,c.*8964G>T,-13416,in_frame,ATT,UTR3,non_canonical_TIS,canonical_TIS(ATG)_to_non_canonical_TIS(ATT),not_overlapping,28[/1484](aa),87,13866208,13553821,13553737,13562783,GGGAGAAACTATTAAGGATATTG,0.692957742619322,c.*8962,c.*9046,moderate,TGA,NM_000834.5	NA	NA	NA	NA	NA	NA	NA	ATT	non_canonical_TIS	canonical_TIS(ATG)_to_non_canonical_TIS(ATT)	TGA	13866208	13562783	13553821	13553737	GGGAGAAACTATTAAGGATATTG	0.692957742619322	moderate	c.*8962	c.*9046	1	48.946	.	.	0.061	.	.	.	.	.	.	.	.	.	.	.	.	.	.	.	.	.	.	.	.	.	.	.	.	.	.	.	.		0.993702	Not Sig
chr12	13561383	G	A	ENST00000609686.4:reverse	NM_000834.5	GRIN2B	rs202105346	c.*1400C>T	UTR3	dTIS	in_frame	not_overlapping	0.0208894878706199	31/1484	96	NA	ENST00000609686.4:reverse,c.*1400C>T,-5853,in_frame,ATG,UTR3,canonical_TIS,non_canonical_TIS(ACG)_to_canonical_TIS(ATG),not_overlapping,31[/1484](aa),96,13866208,13561384,13561291,13562783,CTCTGGAGGTATGAAAAGAGGGG,0.596776534407079,c.*1399,c.*1492,moderate,TGA,NM_000834.5	NA	NA	NA	NA	NA	NA	NA	ATG	canonical_TIS	non_canonical_TIS(ACG)_to_canonical_TIS(ATG)	TGA	13866208	13562783	13561384	13561291	CTCTGGAGGTATGAAAAGAGGGG	0.596776534407079	moderate	c.*1399	c.*1492	1	48.946	.	.	0.061	.	.	.	.	6.587e-06	1.471e-05	.	.	.	.	.	.	.	.	.	.	.	.	.	.	.	.	.	.	.	.	.	.		0.994525	Not Sig
chr12	13562280	G	A	ENST00000609686.4:reverse	NM_000834.5	GRIN2B	.	c.*503C>T	UTR3	dTIS	out_of_frame_(2)	not_overlapping	0.00202156334231806	3/1484	12	NA	ENST00000609686.4:reverse,c.*503C>T,-4957,out_of_frame_(2),TTG,UTR3,non_canonical_TIS,non_canonical_TIS(CTG)_to_non_canonical_TIS(TTG),not_overlapping,3[/1484](aa),12,13866208,13562280,13562271,13562783,TAAATTCATGTTGCTTAGATGAC,0.593959634559033,c.*503,c.*512,moderate,TGA,NM_000834.5	NA	NA	NA	NA	NA	NA	NA	TTG	non_canonical_TIS	non_canonical_TIS(CTG)_to_non_canonical_TIS(TTG)	TGA	13866208	13562783	13562280	13562271	TAAATTCATGTTGCTTAGATGAC	0.593959634559033	moderate	c.*503	c.*512	1	48.946	.	.	0.061	.	.	.	.	.	.	.	.	.	.	.	.	.	.	.	.	.	.	.	.	.	.	.	.	.	.	.	.		0.994525	Not Sig
chr12	14481935	G	A	ENST00000543189.5:forward	NM_001286515.2	ATF7IP	rs11055992	c.*709G>A	UTR3	dTIS	out_of_frame_(2)	not_overlapping	0.032579185520362	36/1105	111	NA	ENST00000543189.5:forward,c.*709G>A,-4024,out_of_frame_(2),ATA,UTR3,non_canonical_TIS,canonical_TIS(ATG)_to_non_canonical_TIS(ATA),not_overlapping,36[/1105](aa),111,14423916,14481933,14482041,14481226,CATATGTTACATACATGTTACAT,0.487147886247868,c.*707,c.*815,weak,TAA,NM_001286515.2	NA	NA	NA	NA	NA	NA	NA	ATA	non_canonical_TIS	canonical_TIS(ATG)_to_non_canonical_TIS(ATA)	TAA	14423916	14481226	14481933	14482041	CATATGTTACATACATGTTACAT	0.487147886247868	weak	c.*707	c.*815	0.99993	49.375	0.10127	0.052	0.213	.	.	.	.	.	.	.	.	.	.	.	.	.	.	.	.	.	.	.	.	.	.	.	.	.	.	.	.		NA	Sig
chr12	15108392	C	A	ENST00000256953.6:reverse; ENST00000538313.5:reverse; ENST00000536465.5:reverse	NM_032918.3; na; na	RERG	.	c.*718G>T; c.*718G>T; c.*718G>T	UTR3	dTIS	out_of_frame_(1); out_of_frame_(1); out_of_frame_(1)	not_overlapping; not_overlapping; not_overlapping	0.100502512562814	20/199; 20/199; 20/199	63; 63; 63	NA	ENST00000256953.6:reverse,c.*718G>T,-1316,out_of_frame_(1),ATT,UTR3,non_canonical_TIS,non_TIS(AGT)_to_non_canonical_TIS(ATT),not_overlapping,20[/199](aa),63,15217489,15108393,15108333,15109110,TTTTTCATCAATTCAGGGTGATA,0.450528172166931,c.*717,c.*777,weak,TAG,NM_032918.3|ENST00000538313.5:reverse,c.*718G>T,-1316,out_of_frame_(1),ATT,UTR3,non_canonical_TIS,non_TIS(AGT)_to_non_canonical_TIS(ATT),not_overlapping,20[/199](aa),63,15217489,15108393,15108333,15109110,TTTTTCATCAATTCAGGGTGATA,0.450528172166931,c.*717,c.*777,weak,TAG,na|ENST00000536465.5:reverse,c.*718G>T,-1316,out_of_frame_(1),ATT,UTR3,non_canonical_TIS,non_TIS(AGT)_to_non_canonical_TIS(ATT),not_overlapping,20[/199](aa),63,15217489,15108393,15108333,15109110,TTTTTCATCAATTCAGGGTGATA,0.450528172166931,c.*717,c.*777,weak,TAG,na	NA	NA	NA	NA	NA	NA	NA	ATT; ATT; ATT	non_canonical_TIS; non_canonical_TIS; non_canonical_TIS	non_TIS(AGT)_to_non_canonical_TIS(ATT); non_TIS(AGT)_to_non_canonical_TIS(ATT); non_TIS(AGT)_to_non_canonical_TIS(ATT)	TAG; TAG; TAG	15217489; 15217489; 15217489	15109110; 15109110; 15109110	15108393; 15108393; 15108393	15108333; 15108333; 15108333	TTTTTCATCAATTCAGGGTGATA; TTTTTCATCAATTCAGGGTGATA; TTTTTCATCAATTCAGGGTGATA	0.450528172166931; 0.450528172166931; 0.450528172166931	weak; weak; weak	c.*717; c.*717; c.*717	c.*777; c.*777; c.*777	1.2001e-05	12.241	0.73524	0.442	1.282	.	.	.	.	.	.	.	.	.	.	.	.	.	.	.	.	.	.	.	.	.	.	.	.	.	.	.	.		#N/A	#N/A
chr12	15597047	G	A	ENST00000674316.1:forward; ENST00000674188.1:forward; ENST00000281171.9:forward; ENST00000348962.7:forward; ENST00000674388.1:forward; ENST00000445537.6:forward; ENST00000542557.5:forward; ENST00000544244.5:forward; ENST00000442921.7:forward	na; na; NM_030667.3; NM_002848.4; NM_030669.3; NM_030671.3; NM_030668.3; NM_030670.3; na	PTPRO	rs1047258567	c.*2006G>A; c.*974G>A; c.*974G>A; c.*974G>A; c.*974G>A; c.*2006G>A; c.*974G>A; c.*2006G>A; c.*974G>A	UTR3	dTIS	out_of_frame_(1); out_of_frame_(1); out_of_frame_(1); out_of_frame_(1); out_of_frame_(1); out_of_frame_(1); out_of_frame_(1); out_of_frame_(1); out_of_frame_(1)	not_overlapping; not_overlapping; not_overlapping; not_overlapping; not_overlapping; not_overlapping; not_overlapping; not_overlapping; not_overlapping	0.0450928381962865	17/1216; 17/1068; 17/1216; 17/1188; 17/405; 17/405; 17/377; 17/377; 17/405	54; 54; 54; 54; 54; 54; 54; 54; 54	NA	ENST00000674316.1:forward,c.*2006G>A,-5654,out_of_frame_(1),ATA,UTR3,non_canonical_TIS,canonical_TIS(ATG)_to_non_canonical_TIS(ATA),not_overlapping,17[/1216](aa),54,15322727,15597045,15597096,15595041,TTATGAAGTTATAGCAATGAACT,0.650297658280516,c.*2004,c.*2055,strong,TAA,na|ENST00000674188.1:forward,c.*974G>A,-4178,out_of_frame_(1),ATA,UTR3,non_canonical_TIS,canonical_TIS(ATG)_to_non_canonical_TIS(ATA),not_overlapping,17[/1068](aa),54,15322727,15597045,15597096,15595041,TTATGAAGTTATAGCAATGAACT,0.650297658280516,c.*972,c.*1023,strong,TAA,na|ENST00000281171.9:forward,c.*974G>A,-4622,out_of_frame_(1),ATA,UTR3,non_canonical_TIS,canonical_TIS(ATG)_to_non_canonical_TIS(ATA),not_overlapping,17[/1216](aa),54,15322727,15597045,15597096,15595041,TTATGAAGTTATAGCAATGAACT,0.650297658280516,c.*972,c.*1023,strong,TAA,NM_030667.3|ENST00000348962.7:forward,c.*974G>A,-4538,out_of_frame_(1),ATA,UTR3,non_canonical_TIS,canonical_TIS(ATG)_to_non_canonical_TIS(ATA),not_overlapping,17[/1188](aa),54,15322727,15597045,15597096,15595041,TTATGAAGTTATAGCAATGAACT,0.650297658280516,c.*972,c.*1023,strong,TAA,NM_002848.4|ENST00000674388.1:forward,c.*974G>A,-2189,out_of_frame_(1),ATA,UTR3,non_canonical_TIS,canonical_TIS(ATG)_to_non_canonical_TIS(ATA),not_overlapping,17[/405](aa),54,15549223,15597045,15597096,15595041,TTATGAAGTTATAGCAATGAACT,0.650297658280516,c.*972,c.*1023,strong,TAA,NM_030669.3|ENST00000445537.6:forward,c.*2006G>A,-3221,out_of_frame_(1),ATA,UTR3,non_canonical_TIS,canonical_TIS(ATG)_to_non_canonical_TIS(ATA),not_overlapping,17[/405](aa),54,15549223,15597045,15597096,15595041,TTATGAAGTTATAGCAATGAACT,0.650297658280516,c.*2004,c.*2055,strong,TAA,NM_030671.3|ENST00000542557.5:forward,c.*974G>A,-2105,out_of_frame_(1),ATA,UTR3,non_canonical_TIS,canonical_TIS(ATG)_to_non_canonical_TIS(ATA),not_overlapping,17[/377](aa),54,15549223,15597045,15597096,15595041,TTATGAAGTTATAGCAATGAACT,0.650297658280516,c.*972,c.*1023,strong,TAA,NM_030668.3|ENST00000544244.5:forward,c.*2006G>A,-3137,out_of_frame_(1),ATA,UTR3,non_canonical_TIS,canonical_TIS(ATG)_to_non_canonical_TIS(ATA),not_overlapping,17[/377](aa),54,15549223,15597045,15597096,15595041,TTATGAAGTTATAGCAATGAACT,0.650297658280516,c.*2004,c.*2055,strong,TAA,NM_030670.3|ENST00000442921.7:forward,c.*974G>A,-2189,out_of_frame_(1),ATA,UTR3,non_canonical_TIS,canonical_TIS(ATG)_to_non_canonical_TIS(ATA),not_overlapping,17[/405](aa),54,15549223,15597045,15597096,15595041,TTATGAAGTTATAGCAATGAACT,0.650297658280516,c.*972,c.*1023,strong,TAA,na	NA	NA	NA	NA	NA	NA	NA	ATA; ATA; ATA; ATA; ATA; ATA; ATA; ATA; ATA	non_canonical_TIS; non_canonical_TIS; non_canonical_TIS; non_canonical_TIS; non_canonical_TIS; non_canonical_TIS; non_canonical_TIS; non_canonical_TIS; non_canonical_TIS	canonical_TIS(ATG)_to_non_canonical_TIS(ATA); canonical_TIS(ATG)_to_non_canonical_TIS(ATA); canonical_TIS(ATG)_to_non_canonical_TIS(ATA); canonical_TIS(ATG)_to_non_canonical_TIS(ATA); canonical_TIS(ATG)_to_non_canonical_TIS(ATA); canonical_TIS(ATG)_to_non_canonical_TIS(ATA); canonical_TIS(ATG)_to_non_canonical_TIS(ATA); canonical_TIS(ATG)_to_non_canonical_TIS(ATA); canonical_TIS(ATG)_to_non_canonical_TIS(ATA)	TAA; TAA; TAA; TAA; TAA; TAA; TAA; TAA; TAA	15322727; 15322727; 15322727; 15322727; 15549223; 15549223; 15549223; 15549223; 15549223	15595041; 15595041; 15595041; 15595041; 15595041; 15595041; 15595041; 15595041; 15595041	15597045; 15597045; 15597045; 15597045; 15597045; 15597045; 15597045; 15597045; 15597045	15597096; 15597096; 15597096; 15597096; 15597096; 15597096; 15597096; 15597096; 15597096	TTATGAAGTTATAGCAATGAACT; TTATGAAGTTATAGCAATGAACT; TTATGAAGTTATAGCAATGAACT; TTATGAAGTTATAGCAATGAACT; TTATGAAGTTATAGCAATGAACT; TTATGAAGTTATAGCAATGAACT; TTATGAAGTTATAGCAATGAACT; TTATGAAGTTATAGCAATGAACT; TTATGAAGTTATAGCAATGAACT	0.650297658280516; 0.650297658280516; 0.650297658280516; 0.650297658280516; 0.650297658280516; 0.650297658280516; 0.650297658280516; 0.650297658280516; 0.650297658280516	strong; strong; strong; strong; strong; strong; strong; strong; strong	c.*2004; c.*972; c.*972; c.*972; c.*972; c.*2004; c.*972; c.*2004; c.*972	c.*2055; c.*1023; c.*1023; c.*1023; c.*1023; c.*2055; c.*1023; c.*2055; c.*1023	1.1875e-05	63.823	0.32903	0.232	0.474	.	.	.	.	6.572e-06	2.415e-05	.	.	.	.	.	.	.	.	.	.	.	.	.	.	.	.	.	.	.	.	.	.		#N/A	#N/A
chr12	15903085	A	G	ENST00000419869.7:forward	NM_007178.4	STRAP	.	c.*107A>G	UTR3	dTIS	out_of_frame_(1)	not_overlapping	0.00285714285714286	1/350	6	NA	ENST00000419869.7:forward,c.*107A>G,-1157,out_of_frame_(1),AAG,UTR3,non_canonical_TIS,non_TIS(AAA)_to_non_canonical_TIS(AAG),not_overlapping,1[/350](aa),6,15882708,15903083,15903086,15902978,AAACAGCAGTAAGTAATGAGGAA,0.588086855004728,c.*105,c.*108,moderate,TAA,NM_007178.4	NA	NA	NA	NA	NA	NA	NA	AAG	non_canonical_TIS	non_TIS(AAA)_to_non_canonical_TIS(AAG)	TAA	15882708	15902978	15903083	15903086	AAACAGCAGTAAGTAATGAGGAA	0.588086855004728	moderate	c.*105	c.*108	0.90143	20.697	0.14495	0.065	0.375	.	.	.	.	.	.	.	.	.	.	.	.	.	.	.	.	.	.	.	.	.	.	.	.	.	.	.	.		#N/A	#N/A
chr12	16189313	T	C	ENST00000344941.3:reverse	NM_001170798.1	SLC15A5	.	c.*355A>G	UTR3	dTIS	out_of_frame_(1)	not_overlapping	0.0362694300518135	21/579	66	NA	ENST00000344941.3:reverse,c.*355A>G,-2093,out_of_frame_(1),AGG,UTR3,non_canonical_TIS,non_canonical_TIS(AAG)_to_non_canonical_TIS(AGG),not_overlapping,21[/579](aa),66,16277685,16189314,16189251,16189668,GAGTCATTAGAGGCAAAATGACA,0.430227242246991,c.*354,c.*417,weak,TGA,NM_001170798.1	NA	NA	NA	NA	NA	NA	NA	AGG	non_canonical_TIS	non_canonical_TIS(AAG)_to_non_canonical_TIS(AGG)	TGA	16277685	16189668	16189314	16189251	GAGTCATTAGAGGCAAAATGACA	0.430227242246991	weak	c.*354	c.*417	1.6745e-09	20.582	0.77738	0.525	1.181	.	.	.	.	.	.	.	.	.	.	.	.	.	.	.	.	.	.	.	.	.	.	.	.	.	.	.	.		#N/A	#N/A
chr12	16549524	C	A	ENST00000537304.6:reverse; ENST00000261169.10:reverse; ENST00000541295.5:reverse; ENST00000354662.5:reverse; ENST00000441439.6:reverse; ENST00000447609.5:reverse; ENST00000320122.10:reverse	NM_018640.5; NM_001243611.1; NM_001243612.1; NM_001001395.2; NM_001243609.1; NM_001243610.1; na	LMO3	.	c.*1698G>T; c.*1698G>T; c.*1698G>T; c.*1698G>T; c.*1698G>T; c.*1698G>T; c.*1698G>T	UTR3	dTIS	out_of_frame_(2); out_of_frame_(2); out_of_frame_(2); out_of_frame_(2); out_of_frame_(2); out_of_frame_(2); out_of_frame_(2)	not_overlapping; not_overlapping; not_overlapping; not_overlapping; not_overlapping; not_overlapping; not_overlapping	0.0551724137931034	8/145; 8/156; 8/163; 8/145; 8/145; 8/145; 8/145	27; 27; 27; 27; 27; 27; 27	NA	ENST00000537304.6:reverse,c.*1698G>T,-2134,out_of_frame_(2),TTG,UTR3,non_canonical_TIS,non_TIS(TGG)_to_non_canonical_TIS(TTG),not_overlapping,8[/145](aa),27,16600860,16549525,16549501,16551222,CCTGAATTCTTTGGTTGGGGCCA,0.514964787969153,c.*1697,c.*1721,moderate,TGA,NM_018640.5|ENST00000261169.10:reverse,c.*1698G>T,-2167,out_of_frame_(2),TTG,UTR3,non_canonical_TIS,non_TIS(TGG)_to_non_canonical_TIS(TTG),not_overlapping,8[/156](aa),27,16604889,16549525,16549501,16551222,CCTGAATTCTTTGGTTGGGGCCA,0.514964787969153,c.*1697,c.*1721,moderate,TGA,NM_001243611.1|ENST00000541295.5:reverse,c.*1698G>T,-2188,out_of_frame_(2),TTG,UTR3,non_canonical_TIS,non_TIS(TGG)_to_non_canonical_TIS(TTG),not_overlapping,8[/163](aa),27,16605813,16549525,16549501,16551222,CCTGAATTCTTTGGTTGGGGCCA,0.514964787969153,c.*1697,c.*1721,moderate,TGA,NM_001243612.1|ENST00000354662.5:reverse,c.*1698G>T,-2134,out_of_frame_(2),TTG,UTR3,non_canonical_TIS,non_TIS(TGG)_to_non_canonical_TIS(TTG),not_overlapping,8[/145](aa),27,16600860,16549525,16549501,16551222,CCTGAATTCTTTGGTTGGGGCCA,0.514964787969153,c.*1697,c.*1721,moderate,TGA,NM_001001395.2|ENST00000441439.6:reverse,c.*1698G>T,-2134,out_of_frame_(2),TTG,UTR3,non_canonical_TIS,non_TIS(TGG)_to_non_canonical_TIS(TTG),not_overlapping,8[/145](aa),27,16600860,16549525,16549501,16551222,CCTGAATTCTTTGGTTGGGGCCA,0.514964787969153,c.*1697,c.*1721,moderate,TGA,NM_001243609.1|ENST00000447609.5:reverse,c.*1698G>T,-2134,out_of_frame_(2),TTG,UTR3,non_canonical_TIS,non_TIS(TGG)_to_non_canonical_TIS(TTG),not_overlapping,8[/145](aa),27,16600860,16549525,16549501,16551222,CCTGAATTCTTTGGTTGGGGCCA,0.514964787969153,c.*1697,c.*1721,moderate,TGA,NM_001243610.1|ENST00000320122.10:reverse,c.*1698G>T,-2134,out_of_frame_(2),TTG,UTR3,non_canonical_TIS,non_TIS(TGG)_to_non_canonical_TIS(TTG),not_overlapping,8[/145](aa),27,16600860,16549525,16549501,16551222,CCTGAATTCTTTGGTTGGGGCCA,0.514964787969153,c.*1697,c.*1721,moderate,TGA,na	NA	NA	NA	NA	NA	NA	NA	TTG; TTG; TTG; TTG; TTG; TTG; TTG	non_canonical_TIS; non_canonical_TIS; non_canonical_TIS; non_canonical_TIS; non_canonical_TIS; non_canonical_TIS; non_canonical_TIS	non_TIS(TGG)_to_non_canonical_TIS(TTG); non_TIS(TGG)_to_non_canonical_TIS(TTG); non_TIS(TGG)_to_non_canonical_TIS(TTG); non_TIS(TGG)_to_non_canonical_TIS(TTG); non_TIS(TGG)_to_non_canonical_TIS(TTG); non_TIS(TGG)_to_non_canonical_TIS(TTG); non_TIS(TGG)_to_non_canonical_TIS(TTG)	TGA; TGA; TGA; TGA; TGA; TGA; TGA	16600860; 16604889; 16605813; 16600860; 16600860; 16600860; 16600860	16551222; 16551222; 16551222; 16551222; 16551222; 16551222; 16551222	16549525; 16549525; 16549525; 16549525; 16549525; 16549525; 16549525	16549501; 16549501; 16549501; 16549501; 16549501; 16549501; 16549501	CCTGAATTCTTTGGTTGGGGCCA; CCTGAATTCTTTGGTTGGGGCCA; CCTGAATTCTTTGGTTGGGGCCA; CCTGAATTCTTTGGTTGGGGCCA; CCTGAATTCTTTGGTTGGGGCCA; CCTGAATTCTTTGGTTGGGGCCA; CCTGAATTCTTTGGTTGGGGCCA	0.514964787969153; 0.514964787969153; 0.514964787969153; 0.514964787969153; 0.514964787969153; 0.514964787969153; 0.514964787969153	moderate; moderate; moderate; moderate; moderate; moderate; moderate	c.*1697; c.*1697; c.*1697; c.*1697; c.*1697; c.*1697; c.*1697	c.*1721; c.*1721; c.*1721; c.*1721; c.*1721; c.*1721; c.*1721	0.70695	8.3433	0.11986	0.042	0.569	.	.	.	.	.	.	.	.	.	.	.	.	.	.	.	.	.	.	.	.	.	.	.	.	.	.	.	.		#N/A	#N/A
chr12	1792511	A	T	ENST00000382722.10:reverse; ENST00000382722.10:reverse	NM_172364.5; NM_172364.5	CACNA2D4	.	c.*1144T>A; c.*1144T>A	UTR3	dTIS	out_of_frame_(2); in_frame	not_overlapping; not_overlapping	0.0448548812664908	1/1137; 51/1137	6; 156	NA	ENST00000382722.10:reverse,c.*1144T>A,-4555,out_of_frame_(2),ATA,UTR3,non_canonical_TIS,non_canonical_TIS(ATT)_to_non_canonical_TIS(ATA),not_overlapping,1[/1137](aa),6,1918473,1792513,1792510,1793655,AAATCTTTCCATATAACAAACCC,0.495129106498082,c.*1142,c.*1145,weak,TAA,NM_172364.5|ENST00000382722.10:reverse,c.*1144T>A,-4557,in_frame,ATA,UTR3,non_canonical_TIS,non_TIS(TTA)_to_non_canonical_TIS(ATA),not_overlapping,51[/1137](aa),156,1918473,1792511,1792358,1793655,ATCTTTCCATATAACAAACCCCA,0.486741321038203,c.*1144,c.*1297,weak,TAG,NM_172364.5	NA	NA	NA	NA	NA	NA	NA	ATA; ATA	non_canonical_TIS; non_canonical_TIS	non_canonical_TIS(ATT)_to_non_canonical_TIS(ATA); non_TIS(TTA)_to_non_canonical_TIS(ATA)	TAA; TAG	1918473; 1918473	1793655; 1793655	1792513; 1792511	1792510; 1792358	AAATCTTTCCATATAACAAACCC; ATCTTTCCATATAACAAACCCCA	0.495129106498082; 0.486741321038203	weak; weak	c.*1142; c.*1144	c.*1145; c.*1297	1.4894e-34	73.564	0.81561	0.662	1.011	.	.	.	.	.	.	.	.	.	.	.	.	.	.	.	.	.	.	.	.	.	.	.	.	.	.	.	.		0.994525	Not Sig
chr12	18080964	G	A	ENST00000229002.6:reverse; ENST00000538724.6:reverse	NM_024730.4; NM_001286201.2	RERGL	.	c.*227C>T; c.*227C>T	UTR3	dTIS	in_frame; in_frame	not_overlapping; not_overlapping	0.0245098039215686	5/205; 5/204	18; 18	NA	ENST00000229002.6:reverse,c.*227C>T,-843,in_frame,ATA,UTR3,non_canonical_TIS,non_TIS(ACA)_to_non_canonical_TIS(ATA),not_overlapping,5[/205](aa),18,18089283,18080965,18080950,18081191,TTATTGTACAATATCACACTCAC,0.607805164645276,c.*226,c.*241,moderate,TAA,NM_024730.4|ENST00000538724.6:reverse,c.*227C>T,-840,in_frame,ATA,UTR3,non_canonical_TIS,non_TIS(ACA)_to_non_canonical_TIS(ATA),not_overlapping,5[/204](aa),18,18090140,18080965,18080950,18081191,TTATTGTACAATATCACACTCAC,0.607805164645276,c.*226,c.*241,moderate,TAA,NM_001286201.2	NA	NA	NA	NA	NA	NA	NA	ATA; ATA	non_canonical_TIS; non_canonical_TIS	non_TIS(ACA)_to_non_canonical_TIS(ATA); non_TIS(ACA)_to_non_canonical_TIS(ATA)	TAA; TAA	18089283; 18090140	18081191; 18081191	18080965; 18080965	18080950; 18080950	TTATTGTACAATATCACACTCAC; TTATTGTACAATATCACACTCAC	0.607805164645276; 0.607805164645276	moderate; moderate	c.*226; c.*226	c.*241; c.*241	2.4541e-10	12.665	1.1054	0.728	1.693	.	.	.	.	.	.	.	.	.	.	.	.	.	.	.	.	.	.	.	.	.	.	.	.	.	.	.	.		#N/A	#N/A
chr12	1835042	C	T	ENST00000543818.5:forward; ENST00000299194.6:forward; ENST00000535041.5:forward	na; NM_001039029.3; na	LRTM2	.	c.*321C>T; c.*321C>T; c.*321C>T	UTR3	dTIS	out_of_frame_(2); out_of_frame_(2); out_of_frame_(2)	not_overlapping; not_overlapping; not_overlapping	0.0297297297297297	11/370; 11/370; 11/370	36; 36; 36	NA	ENST00000543818.5:forward,c.*321C>T,-1432,out_of_frame_(2),TTG,UTR3,non_canonical_TIS,non_TIS(TCG)_to_non_canonical_TIS(TTG),not_overlapping,11[/370](aa),36,1828149,1835041,1835074,1834721,CATTCCCCTGTTGCCCTTCCTGC,0.507042250958143,c.*320,c.*353,weak,TGA,na|ENST00000299194.6:forward,c.*321C>T,-1432,out_of_frame_(2),TTG,UTR3,non_canonical_TIS,non_TIS(TCG)_to_non_canonical_TIS(TTG),not_overlapping,11[/370](aa),36,1828149,1835041,1835074,1834721,CATTCCCCTGTTGCCCTTCCTGC,0.507042250958143,c.*320,c.*353,weak,TGA,NM_001039029.3|ENST00000535041.5:forward,c.*321C>T,-1432,out_of_frame_(2),TTG,UTR3,non_canonical_TIS,non_TIS(TCG)_to_non_canonical_TIS(TTG),not_overlapping,11[/370](aa),36,1828149,1835041,1835074,1834721,CATTCCCCTGTTGCCCTTCCTGC,0.507042250958143,c.*320,c.*353,weak,TGA,na	NA	NA	NA	NA	NA	NA	NA	TTG; TTG; TTG	non_canonical_TIS; non_canonical_TIS; non_canonical_TIS	non_TIS(TCG)_to_non_canonical_TIS(TTG); non_TIS(TCG)_to_non_canonical_TIS(TTG); non_TIS(TCG)_to_non_canonical_TIS(TTG)	TGA; TGA; TGA	1828149; 1828149; 1828149	1834721; 1834721; 1834721	1835041; 1835041; 1835041	1835074; 1835074; 1835074	CATTCCCCTGTTGCCCTTCCTGC; CATTCCCCTGTTGCCCTTCCTGC; CATTCCCCTGTTGCCCTTCCTGC	0.507042250958143; 0.507042250958143; 0.507042250958143	weak; weak; weak	c.*320; c.*320; c.*320	c.*353; c.*353; c.*353	0.87153	11.086	0.090204	0.031	0.428	.	.	.	.	2.629e-05	0.0004	.	.	.	.	.	.	.	.	.	.	.	.	.	.	.	.	.	.	.	.	.	.		#N/A	#N/A
chr12	19200962	C	T	ENST00000540972.5:forward; ENST00000700682.1:forward	NM_001190860.3; na	PLEKHA5	rs555560274	c.*634C>T; c.*651C>T	UTR3	dTIS	out_of_frame_(1); out_of_frame_(2)	not_overlapping; not_overlapping	0.157894736842105	12/76; 12/102	39; 39	NA	ENST00000540972.5:forward,c.*634C>T,-863,out_of_frame_(1),GTG,UTR3,non_canonical_TIS,non_TIS(GCG)_to_non_canonical_TIS(GTG),not_overlapping,12[/76](aa),39,19129800,19200961,19200997,19200328,TTTCTTAGATGTGATTAAAGATT,0.531987800437231,c.*633,c.*669,moderate,TAG,NM_001190860.3|ENST00000700682.1:forward,c.*651C>T,-958,out_of_frame_(2),GTG,UTR3,non_canonical_TIS,non_TIS(GCG)_to_non_canonical_TIS(GTG),not_overlapping,12[/102](aa),39,19129800,19200961,19200997,19188103,TTTCTTAGATGTGATTAAAGATT,0.531987800437231,c.*650,c.*686,moderate,TAG,na	NA	NA	NA	NA	NA	NA	NA	GTG; GTG	non_canonical_TIS; non_canonical_TIS	non_TIS(GCG)_to_non_canonical_TIS(GTG); non_TIS(GCG)_to_non_canonical_TIS(GTG)	TAG; TAG	19129800; 19129800	19200328; 19188103	19200961; 19200961	19200997; 19200997	TTTCTTAGATGTGATTAAAGATT; TTTCTTAGATGTGATTAAAGATT	0.531987800437231; 0.531987800437231	moderate; moderate	c.*633; c.*650	c.*669; c.*686	1	79.04	0.037955	0.016	0.098	.	.	.	.	7.909e-05	0.0002	.	.	.	.	.	.	.	.	.	.	.	.	.	.	.	.	.	.	.	.	.	.		#N/A	#N/A
chr12	19375858	C	G	ENST00000429027.7:forward; ENST00000299275.10:forward; ENST00000424268.5:forward; ENST00000700688.1:forward	NM_001256470.2; NM_001385932.1; NM_001256787.2; NM_001385933.1	PLEKHA5	.	c.*339C>G; c.*339C>G; c.*339C>G; c.*339C>G	UTR3	dTIS	in_frame; in_frame; in_frame; in_frame	not_overlapping; not_overlapping; not_overlapping; not_overlapping	0.000910746812386157	1/1282; 1/1116; 1/1098; 1/1156	6; 6; 6; 6	NA	ENST00000429027.7:forward,c.*339C>G,-4185,in_frame,GTG,UTR3,non_canonical_TIS,non_TIS(GTC)_to_non_canonical_TIS(GTG),not_overlapping,1[/1282](aa),6,19129800,19375856,19375859,19369787,TGTTTCTTAAGTGTAGGTGAATT,0.450058687520896,c.*337,c.*340,weak,TAG,NM_001256470.2|ENST00000299275.10:forward,c.*339C>G,-3687,in_frame,GTG,UTR3,non_canonical_TIS,non_TIS(GTC)_to_non_canonical_TIS(GTG),not_overlapping,1[/1116](aa),6,19129800,19375856,19375859,19369787,TGTTTCTTAAGTGTAGGTGAATT,0.450058687520896,c.*337,c.*340,weak,TAG,NM_001385932.1|ENST00000424268.5:forward,c.*339C>G,-3633,in_frame,GTG,UTR3,non_canonical_TIS,non_TIS(GTC)_to_non_canonical_TIS(GTG),not_overlapping,1[/1098](aa),6,19255058,19375856,19375859,19369787,TGTTTCTTAAGTGTAGGTGAATT,0.450058687520896,c.*337,c.*340,weak,TAG,NM_001256787.2|ENST00000700688.1:forward,c.*339C>G,-3807,in_frame,GTG,UTR3,non_canonical_TIS,non_TIS(GTC)_to_non_canonical_TIS(GTG),not_overlapping,1[/1156](aa),6,19255058,19375856,19375859,19369787,TGTTTCTTAAGTGTAGGTGAATT,0.450058687520896,c.*337,c.*340,weak,TAG,NM_001385933.1	NA	NA	NA	NA	NA	NA	NA	GTG; GTG; GTG; GTG	non_canonical_TIS; non_canonical_TIS; non_canonical_TIS; non_canonical_TIS	non_TIS(GTC)_to_non_canonical_TIS(GTG); non_TIS(GTC)_to_non_canonical_TIS(GTG); non_TIS(GTC)_to_non_canonical_TIS(GTG); non_TIS(GTC)_to_non_canonical_TIS(GTG)	TAG; TAG; TAG; TAG	19129800; 19129800; 19255058; 19255058	19369787; 19369787; 19369787; 19369787	19375856; 19375856; 19375856; 19375856	19375859; 19375859; 19375859; 19375859	TGTTTCTTAAGTGTAGGTGAATT; TGTTTCTTAAGTGTAGGTGAATT; TGTTTCTTAAGTGTAGGTGAATT; TGTTTCTTAAGTGTAGGTGAATT	0.450058687520896; 0.450058687520896; 0.450058687520896; 0.450058687520896	weak; weak; weak; weak	c.*337; c.*337; c.*337; c.*337	c.*340; c.*340; c.*340; c.*340	1	79.04	0.037955	0.016	0.098	.	.	.	.	.	.	.	.	.	.	.	.	.	.	.	.	.	.	.	.	.	.	.	.	.	.	.	.		#N/A	#N/A
chr12	20682990	G	A	ENST00000359062.4:forward	NM_000921.5	PDE3A	.	c.*2719G>A	UTR3	dTIS	in_frame	not_overlapping	0.00262927256792287	3/1141	12	NA	ENST00000359062.4:forward,c.*2719G>A,-6144,in_frame,ATT,UTR3,non_canonical_TIS,non_TIS(GTT)_to_non_canonical_TIS(ATT),not_overlapping,3[/1141](aa),12,20369285,20682990,20682999,20680271,TTGTTTGTTTATTTTGTTTTAAG,0.357276994083978,c.*2719,c.*2728,weak,TAA,NM_000921.5	NA	NA	NA	NA	NA	NA	NA	ATT	non_canonical_TIS	non_TIS(GTT)_to_non_canonical_TIS(ATT)	TAA	20369285	20680271	20682990	20682999	TTGTTTGTTTATTTTGTTTTAAG	0.357276994083978	weak	c.*2719	c.*2728	0.00019291	44.822	0.33466	0.223	0.515	.	.	.	.	.	.	.	.	.	.	.	.	.	.	.	.	.	.	.	.	.	.	.	.	.	.	.	.		#N/A	#N/A
chr12	21266565	C	A	ENST00000683939.1:reverse; ENST00000307378.10:reverse	NM_001386878.1; NM_134431.5	SLCO1A2	.	c.*2983G>T; c.*2983G>T	UTR3	dTIS	out_of_frame_(1); out_of_frame_(1)	not_overlapping; not_overlapping	0.00447761194029851	3/670; 3/670	12; 12	NA	ENST00000683939.1:reverse,c.*2983G>T,-4994,out_of_frame_(1),GTG,UTR3,non_canonical_TIS,non_TIS(GGG)_to_non_canonical_TIS(GTG),not_overlapping,3[/670](aa),12,21334647,21266566,21266557,21269548,TGACTTCTGTGTGTGGAAATAGT,0.416025363148069,c.*2982,c.*2991,weak,TAG,NM_001386878.1|ENST00000307378.10:reverse,c.*2983G>T,-4994,out_of_frame_(1),GTG,UTR3,non_canonical_TIS,non_TIS(GGG)_to_non_canonical_TIS(GTG),not_overlapping,3[/670](aa),12,21334647,21266566,21266557,21269548,TGACTTCTGTGTGTGGAAATAGT,0.416025363148069,c.*2982,c.*2991,weak,TAG,NM_134431.5	NA	NA	NA	NA	NA	NA	NA	GTG; GTG	non_canonical_TIS; non_canonical_TIS	non_TIS(GGG)_to_non_canonical_TIS(GTG); non_TIS(GGG)_to_non_canonical_TIS(GTG)	TAG; TAG	21334647; 21334647	21269548; 21269548	21266566; 21266566	21266557; 21266557	TGACTTCTGTGTGTGGAAATAGT; TGACTTCTGTGTGTGGAAATAGT	0.416025363148069; 0.416025363148069	weak; weak	c.*2982; c.*2982	c.*2991; c.*2991	1.0581e-16	28.417	0.91494	0.67	1.27	.	.	.	.	.	.	.	.	.	.	.	.	.	.	.	.	.	.	.	.	.	.	.	.	.	.	.	.		0.994525	Not Sig
chr12	21266566	C	A	ENST00000683939.1:reverse; ENST00000307378.10:reverse	NM_001386878.1; NM_134431.5	SLCO1A2	.	c.*2982G>T; c.*2982G>T	UTR3	dTIS	out_of_frame_(2); out_of_frame_(2)	not_overlapping; not_overlapping	0.0208955223880597	14/670; 14/670	45; 45	NA	ENST00000683939.1:reverse,c.*2982G>T,-4993,out_of_frame_(2),TTG,UTR3,non_canonical_TIS,non_TIS(TGG)_to_non_canonical_TIS(TTG),not_overlapping,14[/670](aa),45,21334647,21266567,21266525,21269548,ATGACTTCTGTTGGTGGAAATAG,0.551936614865602,c.*2981,c.*3023,moderate,TAA,NM_001386878.1|ENST00000307378.10:reverse,c.*2982G>T,-4993,out_of_frame_(2),TTG,UTR3,non_canonical_TIS,non_TIS(TGG)_to_non_canonical_TIS(TTG),not_overlapping,14[/670](aa),45,21334647,21266567,21266525,21269548,ATGACTTCTGTTGGTGGAAATAG,0.551936614865602,c.*2981,c.*3023,moderate,TAA,NM_134431.5	NA	NA	NA	NA	NA	NA	NA	TTG; TTG	non_canonical_TIS; non_canonical_TIS	non_TIS(TGG)_to_non_canonical_TIS(TTG); non_TIS(TGG)_to_non_canonical_TIS(TTG)	TAA; TAA	21334647; 21334647	21269548; 21269548	21266567; 21266567	21266525; 21266525	ATGACTTCTGTTGGTGGAAATAG; ATGACTTCTGTTGGTGGAAATAG	0.551936614865602; 0.551936614865602	moderate; moderate	c.*2981; c.*2981	c.*3023; c.*3023	1.0581e-16	28.417	0.91494	0.67	1.27	.	.	.	.	.	.	.	.	.	.	.	.	.	.	.	.	.	.	.	.	.	.	.	.	.	.	.	.		0.994525	Not Sig
chr12	21267508	G	A	ENST00000683939.1:reverse; ENST00000307378.10:reverse	NM_001386878.1; NM_134431.5	SLCO1A2	rs906185643	c.*2040C>T; c.*2040C>T	UTR3	dTIS	out_of_frame_(2); out_of_frame_(2)	not_overlapping; not_overlapping	0.0164179104477612	11/670; 11/670	36; 36	NA	ENST00000683939.1:reverse,c.*2040C>T,-4051,out_of_frame_(2),ATG,UTR3,canonical_TIS,non_canonical_TIS(ACG)_to_canonical_TIS(ATG),not_overlapping,11[/670](aa),36,21334647,21267509,21267476,21269548,GTTAGTTCTTATGGATTCAAGGC,0.509683098412517,c.*2039,c.*2072,moderate,TGA,NM_001386878.1|ENST00000307378.10:reverse,c.*2040C>T,-4051,out_of_frame_(2),ATG,UTR3,canonical_TIS,non_canonical_TIS(ACG)_to_canonical_TIS(ATG),not_overlapping,11[/670](aa),36,21334647,21267509,21267476,21269548,GTTAGTTCTTATGGATTCAAGGC,0.509683098412517,c.*2039,c.*2072,moderate,TGA,NM_134431.5	NA	NA	NA	NA	NA	NA	NA	ATG; ATG	canonical_TIS; canonical_TIS	non_canonical_TIS(ACG)_to_canonical_TIS(ATG); non_canonical_TIS(ACG)_to_canonical_TIS(ATG)	TGA; TGA	21334647; 21334647	21269548; 21269548	21267509; 21267509	21267476; 21267476	GTTAGTTCTTATGGATTCAAGGC; GTTAGTTCTTATGGATTCAAGGC	0.509683098412517; 0.509683098412517	moderate; moderate	c.*2039; c.*2039	c.*2072; c.*2072	1.0581e-16	28.417	0.91494	0.67	1.27	.	.	.	.	3.287e-05	4.829e-05	.	.	.	.	.	.	.	.	.	.	.	.	.	.	.	.	.	.	.	.	.	.		0.994525	Not Sig
chr12	21797426	T	C	ENST00000261200.9:reverse; ENST00000261201.10:reverse	NM_001377273.1; NM_005691.4	ABCC9	.	c.*3618A>G; c.*3794A>G	UTR3	dTIS	in_frame; out_of_frame_(1)	not_overlapping; not_overlapping	0.00322788896061975	5/1549; 5/1549	18; 18	NA	ENST00000261200.9:reverse,c.*3618A>G,-8265,in_frame,CTG,UTR3,non_canonical_TIS,non_TIS(CTA)_to_non_canonical_TIS(CTG),not_overlapping,5[/1549](aa),18,21936674,21797428,21797413,21801044,ACATATTGGACTGCTATTACATA,0.498063380852708,c.*3616,c.*3631,moderate,TAA,NM_001377273.1|ENST00000261201.10:reverse,c.*3794A>G,-8441,out_of_frame_(1),CTG,UTR3,non_canonical_TIS,non_TIS(CTA)_to_non_canonical_TIS(CTG),not_overlapping,5[/1549](aa),18,21936674,21797428,21797413,21805174,ACATATTGGACTGCTATTACATA,0.498063380852708,c.*3792,c.*3807,moderate,TAA,NM_005691.4	NA	NA	NA	NA	NA	NA	NA	CTG; CTG	non_canonical_TIS; non_canonical_TIS	non_TIS(CTA)_to_non_canonical_TIS(CTG); non_TIS(CTA)_to_non_canonical_TIS(CTG)	TAA; TAA	21936674; 21936674	21801044; 21805174	21797428; 21797428	21797413; 21797413	ACATATTGGACTGCTATTACATA; ACATATTGGACTGCTATTACATA	0.498063380852708; 0.498063380852708	moderate; moderate	c.*3616; c.*3792	c.*3631; c.*3807	9.3524e-09	84.399	0.35546	0.265	0.482	.	.	.	.	.	.	.	.	.	.	.	.	.	.	.	.	.	.	.	.	.	.	.	.	.	.	.	.		0.994525	Not Sig
chr12	21799826	C	T	ENST00000261200.9:reverse; ENST00000261201.10:reverse; ENST00000684084.1:reverse	NM_001377273.1; NM_005691.4; na	ABCC9	rs113307208	c.*1218G>A; c.*1394G>A; c.*1218G>A	UTR3	dTIS	out_of_frame_(1); out_of_frame_(2); out_of_frame_(1)	not_overlapping; not_overlapping; not_overlapping	0.0182767624020888	28/1549; 28/1549; 28/1532	87; 87; 87	NA	ENST00000261200.9:reverse,c.*1218G>A,-5867,out_of_frame_(1),ATT,UTR3,non_canonical_TIS,non_TIS(GTT)_to_non_canonical_TIS(ATT),not_overlapping,28[/1549](aa),87,21936674,21799826,21799742,21801044,TCTTTGTCACATTAGCAACCAGT,0.511917375305115,c.*1218,c.*1302,weak,TAA,NM_001377273.1|ENST00000261201.10:reverse,c.*1394G>A,-6043,out_of_frame_(2),ATT,UTR3,non_canonical_TIS,non_TIS(GTT)_to_non_canonical_TIS(ATT),not_overlapping,28[/1549](aa),87,21936674,21799826,21799742,21805174,TCTTTGTCACATTAGCAACCAGT,0.511917375305115,c.*1394,c.*1478,weak,TAA,NM_005691.4|ENST00000684084.1:reverse,c.*1218G>A,-5816,out_of_frame_(1),ATT,UTR3,non_canonical_TIS,non_TIS(GTT)_to_non_canonical_TIS(ATT),not_overlapping,28[/1532](aa),87,21936674,21799826,21799742,21801044,TCTTTGTCACATTAGCAACCAGT,0.511917375305115,c.*1218,c.*1302,weak,TAA,na	NA	NA	NA	NA	NA	NA	NA	ATT; ATT; ATT	non_canonical_TIS; non_canonical_TIS; non_canonical_TIS	non_TIS(GTT)_to_non_canonical_TIS(ATT); non_TIS(GTT)_to_non_canonical_TIS(ATT); non_TIS(GTT)_to_non_canonical_TIS(ATT)	TAA; TAA; TAA	21936674; 21936674; 21936674	21801044; 21805174; 21801044	21799826; 21799826; 21799826	21799742; 21799742; 21799742	TCTTTGTCACATTAGCAACCAGT; TCTTTGTCACATTAGCAACCAGT; TCTTTGTCACATTAGCAACCAGT	0.511917375305115; 0.511917375305115; 0.511917375305115	weak; weak; weak	c.*1218; c.*1394; c.*1218	c.*1302; c.*1478; c.*1302	9.3524e-09	84.399	0.35546	0.265	0.482	.	.	.	.	0.0026	0.0087	.	.	.	.	.	.	.	.	.	.	.	.	.	.	.	.	.	.	.	.	.	.		0.994525	Not Sig
chr12	22065638	C	G	ENST00000229329.7:forward	NM_018686.6	CMAS	.	c.*327C>G	UTR3	dTIS	in_frame	not_overlapping	0.00460829493087558	2/434	9	NA	ENST00000229329.7:forward,c.*327C>G,-1629,in_frame,TTG,UTR3,non_canonical_TIS,non_TIS(TTC)_to_non_canonical_TIS(TTG),not_overlapping,2[/434](aa),9,22046304,22065636,22065642,22065311,AGACATGCCCTTGTATTAATAAA,0.543016433351485,c.*325,c.*331,weak,TAA,NM_018686.6	NA	NA	NA	NA	NA	NA	NA	TTG	non_canonical_TIS	non_TIS(TTC)_to_non_canonical_TIS(TTG)	TAA	22046304	22065311	22065636	22065642	AGACATGCCCTTGTATTAATAAA	0.543016433351485	weak	c.*325	c.*331	0.56141	24.258	0.20612	0.107	0.433	.	.	.	.	.	.	.	.	.	.	.	.	.	.	.	.	.	.	.	.	.	.	.	.	.	.	.	.		#N/A	#N/A
chr12	22195451	T	C	ENST00000396037.9:reverse	NM_001304450.2	ST8SIA1	.	c.*6101A>G	UTR3	dTIS	out_of_frame_(1)	not_overlapping	0.0589887640449438	21/356	66	NA	ENST00000396037.9:reverse,c.*6101A>G,-7169,out_of_frame_(1),ACG,UTR3,non_canonical_TIS,non_TIS(ACA)_to_non_canonical_TIS(ACG),not_overlapping,21[/356](aa),66,22334232,22195453,22195390,22201552,AAAAAACAAAACGAAACAAAACA,0.650528168420452,c.*6099,c.*6162,moderate,TGA,NM_001304450.2	NA	NA	NA	NA	NA	NA	NA	ACG	non_canonical_TIS	non_TIS(ACA)_to_non_canonical_TIS(ACG)	TGA	22334232	22201552	22195453	22195390	AAAAAACAAAACGAAACAAAACA	0.650528168420452	moderate	c.*6099	c.*6162	0.493	14.708	0.20397	0.092	0.527	.	.	.	.	.	.	.	.	.	.	.	.	.	.	.	.	.	.	.	.	.	.	.	.	.	.	.	.		NA	#N/A
chr12	22201112	G	A	ENST00000396037.9:reverse	NM_001304450.2	ST8SIA1	rs748468205	c.*440C>T	UTR3	dTIS	in_frame	not_overlapping	0.00280898876404494	1/356	6	NA	ENST00000396037.9:reverse,c.*440C>T,-1509,in_frame,CTG,UTR3,non_canonical_TIS,non_TIS(CCG)_to_non_canonical_TIS(CTG),not_overlapping,1[/356](aa),6,22334232,22201113,22201110,22201552,GGCTTTAGAACTGTAGGTTTTTT,0.599530520170866,c.*439,c.*442,moderate,TAG,NM_001304450.2	NA	NA	NA	NA	NA	NA	NA	CTG	non_canonical_TIS	non_TIS(CCG)_to_non_canonical_TIS(CTG)	TAG	22334232	22201552	22201113	22201110	GGCTTTAGAACTGTAGGTTTTTT	0.599530520170866	moderate	c.*439	c.*442	0.493	14.708	0.20397	0.092	0.527	.	.	.	.	1.975e-05	4.836e-05	.	.	.	.	.	.	.	.	.	.	.	.	.	.	.	.	.	.	.	.	.	.		0.994525	Not Sig
chr12	22689749	G	T	ENST00000266517.9:forward; ENST00000266517.9:forward	NM_018638.5; NM_018638.5	ETNK1	.	c.*4795G>T; c.*4795G>T	UTR3	dTIS	in_frame; out_of_frame_(1)	not_overlapping; not_overlapping	0.0413223140495868	15/363; 12/363	48; 39	NA	ENST00000266517.9:forward,c.*4795G>T,-5886,in_frame,TTG,UTR3,non_canonical_TIS,non_canonical_TIS(GTG)_to_non_canonical_TIS(TTG),not_overlapping,15[/363](aa),48,22625431,22689749,22689794,22684954,GAGGAGATTATTGTTTACTTGCT,0.40194085587967,c.*4795,c.*4840,weak,TAG,NM_018638.5|ENST00000266517.9:forward,c.*4795G>T,-5885,out_of_frame_(1),ATT,UTR3,non_canonical_TIS,non_TIS(AGT)_to_non_canonical_TIS(ATT),not_overlapping,12[/363](aa),39,22625431,22689748,22689784,22684954,AGAGGAGATTATTGTTTACTTGC,0.695774645143424,c.*4794,c.*4830,strong,TAA,NM_018638.5	NA	NA	NA	NA	NA	NA	NA	TTG; ATT	non_canonical_TIS; non_canonical_TIS	non_canonical_TIS(GTG)_to_non_canonical_TIS(TTG); non_TIS(AGT)_to_non_canonical_TIS(ATT)	TAG; TAA	22625431; 22625431	22684954; 22684954	22689749; 22689748	22689794; 22689784	GAGGAGATTATTGTTTACTTGCT; AGAGGAGATTATTGTTTACTTGC	0.40194085587967; 0.695774645143424	weak; strong	c.*4795; c.*4794	c.*4840; c.*4830	0.92558	21.519	0.13941	0.062	0.36	.	.	.	.	.	.	.	.	.	.	.	.	.	.	.	.	.	.	.	.	.	.	.	.	.	.	.	.		0.994525	Not Sig
chr12	23529665	T	A	ENST00000451604.7:reverse	NM_006940.6	SOX5	.	c.*4554A>T	UTR3	dTIS	out_of_frame_(2)	not_overlapping	0.00131061598951507	1/763	6	NA	ENST00000451604.7:reverse,c.*4554A>T,-6844,out_of_frame_(2),ATA,UTR3,non_canonical_TIS,non_TIS(AAA)_to_non_canonical_TIS(ATA),not_overlapping,1[/763](aa),6,23949601,23529666,23529663,23534219,GCCACAATAAATATAAAACAGGA,0.455109872289708,c.*4553,c.*4556,weak,TAA,NM_006940.6	NA	NA	NA	NA	NA	NA	NA	ATA	non_canonical_TIS	non_TIS(AAA)_to_non_canonical_TIS(ATA)	TAA	23949601	23534219	23529666	23529663	GCCACAATAAATATAAAACAGGA	0.455109872289708	weak	c.*4553	c.*4556	0.99995	41.205	0.072808	0.032	0.188	.	.	.	.	.	.	.	.	.	.	.	.	.	.	.	.	.	.	.	.	.	.	.	.	.	.	.	.		0.994525	Not Sig
chr12	23530708	C	T	ENST00000451604.7:reverse	NM_006940.6	SOX5	.	c.*3511G>A	UTR3	dTIS	out_of_frame_(2)	not_overlapping	0.0131061598951507	10/763	33	NA	ENST00000451604.7:reverse,c.*3511G>A,-5800,out_of_frame_(2),ATA,UTR3,non_canonical_TIS,canonical_TIS(ATG)_to_non_canonical_TIS(ATA),not_overlapping,10[/763](aa),33,23949601,23530710,23530680,23534219,CTGTTTTCATATAAATCTAAGAG,0.416725349905872,c.*3509,c.*3539,weak,TAA,NM_006940.6	NA	NA	NA	NA	NA	NA	NA	ATA	non_canonical_TIS	canonical_TIS(ATG)_to_non_canonical_TIS(ATA)	TAA	23949601	23534219	23530710	23530680	CTGTTTTCATATAAATCTAAGAG	0.416725349905872	weak	c.*3509	c.*3539	0.99995	41.205	0.072808	0.032	0.188	.	.	.	.	.	.	.	.	.	.	.	.	.	.	.	.	.	.	.	.	.	.	.	.	.	.	.	.		0.994525	Not Sig
chr12	23531417	T	C	ENST00000451604.7:reverse	NM_006940.6	SOX5	.	c.*2802A>G	UTR3	dTIS	in_frame	not_overlapping	0.0131061598951507	10/763	33	NA	ENST00000451604.7:reverse,c.*2802A>G,-5091,in_frame,AAG,UTR3,non_canonical_TIS,non_TIS(AAA)_to_non_canonical_TIS(AAG),not_overlapping,10[/763](aa),33,23949601,23531419,23531389,23534219,TTCATGGCTGAAGTCAATTCTAA,0.452469019483221,c.*2800,c.*2830,weak,TGA,NM_006940.6	NA	NA	NA	NA	NA	NA	NA	AAG	non_canonical_TIS	non_TIS(AAA)_to_non_canonical_TIS(AAG)	TGA	23949601	23534219	23531419	23531389	TTCATGGCTGAAGTCAATTCTAA	0.452469019483221	weak	c.*2800	c.*2830	0.99995	41.205	0.072808	0.032	0.188	.	.	.	.	.	.	.	.	.	.	.	.	.	.	.	.	.	.	.	.	.	.	.	.	.	.	.	.		0.994525	Not Sig
chr12	24814263	C	A	ENST00000261192.12:reverse	NM_005504.7	BCAT1	.	c.*3745G>T	UTR3	dTIS	out_of_frame_(1)	not_overlapping	0.150259067357513	58/386	177	NA	ENST00000261192.12:reverse,c.*3745G>T,-4904,out_of_frame_(1),GTG,UTR3,non_canonical_TIS,non_TIS(GGG)_to_non_canonical_TIS(GTG),not_overlapping,58[/386](aa),177,24948932,24814264,24814090,24818008,GAAGAGTTAAGTGTTAGAGAAAT,0.399354460819447,c.*3744,c.*3918,weak,TAG,NM_005504.7	NA	NA	NA	NA	NA	NA	NA	GTG	non_canonical_TIS	non_TIS(GGG)_to_non_canonical_TIS(GTG)	TAG	24948932	24818008	24814264	24814090	GAAGAGTTAAGTGTTAGAGAAAT	0.399354460819447	weak	c.*3744	c.*3918	3.7984e-08	22.593	0.66393	0.443	1.022	.	.	.	.	.	.	.	.	.	.	.	.	.	.	.	.	.	.	.	.	.	.	.	.	.	.	.	.		0.994525	Not Sig
chr12	24817574	G	T	ENST00000261192.12:reverse; ENST00000538118.5:reverse; ENST00000342945.9:reverse; ENST00000539282.5:reverse	NM_005504.7; NM_001178094.2; NM_001178092.2; NM_001178093.2	BCAT1	.	c.*434C>A; c.*434C>A; c.*434C>A; c.*434C>A	UTR3	dTIS	out_of_frame_(1); out_of_frame_(1); out_of_frame_(1); out_of_frame_(1)	not_overlapping; not_overlapping; not_overlapping; not_overlapping	0.0953846153846154	31/386; 31/385; 31/325; 31/398	96; 96; 96; 96	NA	ENST00000261192.12:reverse,c.*434C>A,-1592,out_of_frame_(1),ATA,UTR3,non_canonical_TIS,non_canonical_TIS(ATC)_to_non_canonical_TIS(ATA),not_overlapping,31[/386](aa),96,24948932,24817576,24817483,24818008,GCCTATCTTTATACACAGAAAGT,0.399417382931875,c.*432,c.*525,weak,TAA,NM_005504.7|ENST00000538118.5:reverse,c.*434C>A,-1589,out_of_frame_(1),ATA,UTR3,non_canonical_TIS,non_canonical_TIS(ATC)_to_non_canonical_TIS(ATA),not_overlapping,31[/385](aa),96,24901965,24817576,24817483,24818008,GCCTATCTTTATACACAGAAAGT,0.399417382931875,c.*432,c.*525,weak,TAA,NM_001178094.2|ENST00000342945.9:reverse,c.*434C>A,-1409,out_of_frame_(1),ATA,UTR3,non_canonical_TIS,non_canonical_TIS(ATC)_to_non_canonical_TIS(ATA),not_overlapping,31[/325](aa),96,24948932,24817576,24817483,24818008,GCCTATCTTTATACACAGAAAGT,0.399417382931875,c.*432,c.*525,weak,TAA,NM_001178092.2|ENST00000539282.5:reverse,c.*434C>A,-1628,out_of_frame_(1),ATA,UTR3,non_canonical_TIS,non_canonical_TIS(ATC)_to_non_canonical_TIS(ATA),not_overlapping,31[/398](aa),96,24902988,24817576,24817483,24818008,GCCTATCTTTATACACAGAAAGT,0.399417382931875,c.*432,c.*525,weak,TAA,NM_001178093.2	NA	NA	NA	NA	NA	NA	NA	ATA; ATA; ATA; ATA	non_canonical_TIS; non_canonical_TIS; non_canonical_TIS; non_canonical_TIS	non_canonical_TIS(ATC)_to_non_canonical_TIS(ATA); non_canonical_TIS(ATC)_to_non_canonical_TIS(ATA); non_canonical_TIS(ATC)_to_non_canonical_TIS(ATA); non_canonical_TIS(ATC)_to_non_canonical_TIS(ATA)	TAA; TAA; TAA; TAA	24948932; 24901965; 24948932; 24902988	24818008; 24818008; 24818008; 24818008	24817576; 24817576; 24817576; 24817576	24817483; 24817483; 24817483; 24817483	GCCTATCTTTATACACAGAAAGT; GCCTATCTTTATACACAGAAAGT; GCCTATCTTTATACACAGAAAGT; GCCTATCTTTATACACAGAAAGT	0.399417382931875; 0.399417382931875; 0.399417382931875; 0.399417382931875	weak; weak; weak; weak	c.*432; c.*432; c.*432; c.*432	c.*525; c.*525; c.*525; c.*525	3.7984e-08	22.593	0.66393	0.443	1.022	.	.	.	.	.	.	.	.	.	.	.	.	.	.	.	.	.	.	.	.	.	.	.	.	.	.	.	.		0.994525	Not Sig
chr12	25205516	T	C	ENST00000256078.10:reverse; ENST00000311936.8:reverse; ENST00000685328.1:reverse; ENST00000693229.1:reverse; ENST00000692768.1:reverse	NM_001369786.1; NM_004985.5; NM_001369787.1; na; na	KRAS	.	c.*4400A>G; c.*4279A>G; c.*4279A>G; c.*4279A>G; c.*4279A>G	UTR3	dTIS	out_of_frame_(1); out_of_frame_(2); out_of_frame_(2); out_of_frame_(2); out_of_frame_(2)	not_overlapping; not_overlapping; not_overlapping; not_overlapping; not_overlapping	0.00819672131147541	1/189; 1/188; 1/188; 1/163; 1/122	6; 6; 6; 6; 6	NA	ENST00000256078.10:reverse,c.*4400A>G,-4967,out_of_frame_(1),GTG,UTR3,non_canonical_TIS,non_TIS(GTA)_to_non_canonical_TIS(GTG),not_overlapping,1[/189](aa),6,25245384,25205518,25205515,25215441,AACTATTTTTGTGTAGTGTAAAC,0.365551641234444,c.*4398,c.*4401,weak,TAG,NM_001369786.1|ENST00000311936.8:reverse,c.*4279A>G,-4843,out_of_frame_(2),GTG,UTR3,non_canonical_TIS,non_TIS(GTA)_to_non_canonical_TIS(GTG),not_overlapping,1[/188](aa),6,25245384,25205518,25205515,25209795,AACTATTTTTGTGTAGTGTAAAC,0.365551641234444,c.*4277,c.*4280,weak,TAG,NM_004985.5|ENST00000685328.1:reverse,c.*4279A>G,-4843,out_of_frame_(2),GTG,UTR3,non_canonical_TIS,non_TIS(GTA)_to_non_canonical_TIS(GTG),not_overlapping,1[/188](aa),6,25245384,25205518,25205515,25209795,AACTATTTTTGTGTAGTGTAAAC,0.365551641234444,c.*4277,c.*4280,weak,TAG,NM_001369787.1|ENST00000693229.1:reverse,c.*4279A>G,-4768,out_of_frame_(2),GTG,UTR3,non_canonical_TIS,non_TIS(GTA)_to_non_canonical_TIS(GTG),not_overlapping,1[/163](aa),6,25245384,25205518,25205515,25209795,AACTATTTTTGTGTAGTGTAAAC,0.365551641234444,c.*4277,c.*4280,weak,TAG,na|ENST00000692768.1:reverse,c.*4279A>G,-4645,out_of_frame_(2),GTG,UTR3,non_canonical_TIS,non_TIS(GTA)_to_non_canonical_TIS(GTG),not_overlapping,1[/122](aa),6,25227325,25205518,25205515,25209795,AACTATTTTTGTGTAGTGTAAAC,0.365551641234444,c.*4277,c.*4280,weak,TAG,na	NA	NA	NA	NA	NA	NA	NA	GTG; GTG; GTG; GTG; GTG	non_canonical_TIS; non_canonical_TIS; non_canonical_TIS; non_canonical_TIS; non_canonical_TIS	non_TIS(GTA)_to_non_canonical_TIS(GTG); non_TIS(GTA)_to_non_canonical_TIS(GTG); non_TIS(GTA)_to_non_canonical_TIS(GTG); non_TIS(GTA)_to_non_canonical_TIS(GTG); non_TIS(GTA)_to_non_canonical_TIS(GTG)	TAG; TAG; TAG; TAG; TAG	25245384; 25245384; 25245384; 25245384; 25227325	25215441; 25209795; 25209795; 25209795; 25209795	25205518; 25205518; 25205518; 25205518; 25205518	25205515; 25205515; 25205515; 25205515; 25205515	AACTATTTTTGTGTAGTGTAAAC; AACTATTTTTGTGTAGTGTAAAC; AACTATTTTTGTGTAGTGTAAAC; AACTATTTTTGTGTAGTGTAAAC; AACTATTTTTGTGTAGTGTAAAC	0.365551641234444; 0.365551641234444; 0.365551641234444; 0.365551641234444; 0.365551641234444	weak; weak; weak; weak; weak	c.*4398; c.*4277; c.*4277; c.*4277; c.*4277	c.*4401; c.*4280; c.*4280; c.*4280; c.*4280	0.00078803	9.5335	0.62936	0.344	1.24	.	.	.	.	1.315e-05	0.0002	.	.	.	.	.	.	.	.	.	.	.	.	.	.	.	.	.	.	.	.	.	.		#N/A	#N/A
chr12	26905434	T	C	ENST00000261191.12:reverse	NM_018164.3	INTS13	.	c.*63A>G	UTR3	dTIS	out_of_frame_(2)	not_overlapping	0.0113314447592068	8/706	27	NA	ENST00000261191.12:reverse,c.*63A>G,-2182,out_of_frame_(2),AGG,UTR3,non_canonical_TIS,non_canonical_TIS(AAG)_to_non_canonical_TIS(AGG),not_overlapping,8[/706](aa),27,26936803,26905435,26905411,26905497,AATTCGATATAGGTACTTTTACA,0.399354460819447,c.*62,c.*86,weak,TAG,NM_018164.3	NA	NA	NA	NA	NA	NA	NA	AGG	non_canonical_TIS	non_canonical_TIS(AAG)_to_non_canonical_TIS(AGG)	TAG	26936803	26905497	26905435	26905411	AATTCGATATAGGTACTTTTACA	0.399354460819447	weak	c.*62	c.*86	.	.	.	.	.	.	.	.	.	.	.	.	.	.	.	.	.	.	.	.	.	.	.	.	.	.	.	.	.	.	.	.	.		#N/A	#N/A
chr12	27325190	T	G	ENST00000389032.8:forward	NM_015000.4	STK38L	.	c.*2735T>G	UTR3	dTIS	out_of_frame_(1)	not_overlapping	0.0258620689655172	12/464	39	NA	ENST00000389032.8:forward,c.*2735T>G,-4127,out_of_frame_(1),CTG,UTR3,non_canonical_TIS,non_TIS(CTT)_to_non_canonical_TIS(CTG),not_overlapping,12[/464](aa),39,27297721,27325188,27325224,27322455,TAAGGAATTGCTGATAAACCAGC,0.458748358895077,c.*2733,c.*2769,weak,TGA,NM_015000.4	NA	NA	NA	NA	NA	NA	NA	CTG	non_canonical_TIS	non_TIS(CTT)_to_non_canonical_TIS(CTG)	TGA	27297721	27322455	27325188	27325224	TAAGGAATTGCTGATAAACCAGC	0.458748358895077	weak	c.*2733	c.*2769	0.93427	26.285	0.15218	0.074	0.348	.	.	.	.	.	.	.	.	.	.	.	.	.	.	.	.	.	.	.	.	.	.	.	.	.	.	.	.		0.952297	Not Sig
chr12	27762643	G	A	ENST00000381273.4:reverse	NM_001146221.5	MANSC4	rs551459496	c.*95C>T	UTR3	dTIS	in_frame	not_overlapping	0.0911764705882353	31/340	96	NA	ENST00000381273.4:reverse,c.*95C>T,-1116,in_frame,GTG,UTR3,non_canonical_TIS,non_TIS(GCG)_to_non_canonical_TIS(GTG),not_overlapping,31[/340](aa),96,27771276,27762644,27762551,27762738,AATAGGCTGGGTGTGGTGGTTCA,0.509213611090425,c.*94,c.*187,weak,TAG,NM_001146221.5	NA	NA	NA	NA	NA	NA	NA	GTG	non_canonical_TIS	non_TIS(GCG)_to_non_canonical_TIS(GTG)	TAG	27771276	27762738	27762644	27762551	AATAGGCTGGGTGTGGTGGTTCA	0.509213611090425	weak	c.*94	c.*187	4.3796e-05	4.9548	1.2109	0.64	1.881	.	.	.	.	0.0001	0.0003	.	.	.	.	.	.	.	.	.	.	.	.	.	.	.	.	.	.	.	.	.	.		#N/A	#N/A
chr12	2826884	G	A	ENST00000337508.9:reverse	NM_031474.3	NRIP2	rs984152947	c.*323C>T	UTR3	dTIS	in_frame	not_overlapping	0.295373665480427	83/281	252	NA	ENST00000337508.9:reverse,c.*323C>T,-1167,in_frame,TTG,UTR3,non_canonical_TIS,non_TIS(TCG)_to_non_canonical_TIS(TTG),not_overlapping,83[/281](aa),252,2834983,2826885,2826636,2827207,TTGGGCTGGGTTGAAGGCTCTGC,0.670246475384944,c.*322,c.*571,moderate,TAG,NM_031474.3	NA	NA	NA	NA	NA	NA	NA	TTG	non_canonical_TIS	non_TIS(TCG)_to_non_canonical_TIS(TTG)	TAG	2834983	2827207	2826885	2826636	TTGGGCTGGGTTGAAGGCTCTGC	0.670246475384944	moderate	c.*322	c.*571	1.6264e-10	14.892	1.0072	0.673	1.544	.	.	.	.	1.314e-05	4.827e-05	.	.	.	.	.	.	.	.	.	.	.	.	.	.	.	.	.	.	.	.	.	.		#N/A	#N/A
chr12	284719	G	T	ENST00000399788.7:reverse	NM_001042603.3	KDM5A	.	c.*737C>A	UTR3	dTIS	out_of_frame_(2)	not_overlapping	0.000591715976331361	1/1690	6	NA	ENST00000399788.7:reverse,c.*737C>A,-5809,out_of_frame_(2),ATT,UTR3,non_canonical_TIS,non_TIS(CTT)_to_non_canonical_TIS(ATT),not_overlapping,1[/1690](aa),6,389091,284719,284716,285456,CGTTTTTTGGATTTGAAAAGTCT,0.418666205250331,c.*737,c.*740,weak,TGA,NM_001042603.3	NA	NA	NA	NA	NA	NA	NA	ATT	non_canonical_TIS	non_TIS(CTT)_to_non_canonical_TIS(ATT)	TGA	389091	285456	284719	284716	CGTTTTTTGGATTTGAAAAGTCT	0.418666205250331	weak	c.*737	c.*740	1	88.683	0.090209	0.052	0.163	.	.	.	.	.	.	.	.	.	.	.	.	.	.	.	.	.	.	.	.	.	.	.	.	.	.	.	.		#N/A	#N/A
chr12	29337878	A	C	ENST00000360150.9:reverse	NM_016570.3	ERGIC2	.	c.*3278T>G	UTR3	dTIS	out_of_frame_(1)	not_overlapping	0.0716180371352785	27/377	84	NA	ENST00000360150.9:reverse,c.*3278T>G,-4409,out_of_frame_(1),TTG,UTR3,non_canonical_TIS,non_TIS(TTT)_to_non_canonical_TIS(TTG),not_overlapping,27[/377](aa),84,29371633,29337880,29337799,29341156,GATCTAATTTTTGAATAGTGTAA,0.390966672683512,c.*3276,c.*3357,weak,TGA,NM_016570.3	NA	NA	NA	NA	NA	NA	NA	TTG	non_canonical_TIS	non_TIS(TTT)_to_non_canonical_TIS(TTG)	TGA	29371633	29341156	29337880	29337799	GATCTAATTTTTGAATAGTGTAA	0.390966672683512	weak	c.*3276	c.*3357	0.013458	20.937	0.33434	0.189	0.628	.	.	.	.	.	.	.	.	.	.	.	.	.	.	.	.	.	.	.	.	.	.	.	.	.	.	.	.		0.994525	Not Sig
chr12	29340939	C	T	ENST00000686419.1:forward; ENST00000686419.1:forward	na; na	ERGIC2\x3bFAR2	rs73273359	c.*126C>T; c.*126C>T	UTR3	dTIS	out_of_frame_(2); in_frame	not_overlapping; not_overlapping	0.0663983903420523	33/497; 2/497	102; 9	NA	ENST00000686419.1:forward,c.*126C>T,-1618,out_of_frame_(2),TTG,UTR3,non_canonical_TIS,non_TIS(TCG)_to_non_canonical_TIS(TTG),not_overlapping,33[/497](aa),102,29270450,29340938,29341037,29340813,GGCTTCTTCATTGTTTAGCTGCA,0.443842267545411,c.*125,c.*224,weak,TAA,na|ENST00000686419.1:forward,c.*126C>T,-1617,in_frame,ATT,UTR3,non_canonical_TIS,non_canonical_TIS(ATC)_to_non_canonical_TIS(ATT),not_overlapping,2[/497](aa),9,29270450,29340937,29340943,29340813,GGGCTTCTTCATTGTTTAGCTGC,0.625352114153541,c.*124,c.*130,moderate,TAG,na	NA	NA	NA	NA	NA	NA	NA	TTG; ATT	non_canonical_TIS; non_canonical_TIS	non_TIS(TCG)_to_non_canonical_TIS(TTG); non_canonical_TIS(ATC)_to_non_canonical_TIS(ATT)	TAA; TAG	29270450; 29270450	29340813; 29340813	29340938; 29340937	29341037; 29340943	GGCTTCTTCATTGTTTAGCTGCA; GGGCTTCTTCATTGTTTAGCTGC	0.443842267545411; 0.625352114153541	weak; moderate	c.*125; c.*124	c.*224; c.*130	0.013458	20.937	0.33434	0.189	0.628	.	.	.	.	0.0237	0.0820	.	.	.	.	.	.	.	.	.	.	.	.	.	.	.	.	.	.	.	.	.	.		0.748083	Not Sig
chr12	2939589	A	G	ENST00000448120.7:forward	NM_003324.5	TULP3	rs11062424	c.*145A>G	UTR3	dTIS	out_of_frame_(2)	not_overlapping	0.0339366515837104	15/442	48	NA	ENST00000448120.7:forward,c.*145A>G,-1471,out_of_frame_(2),ACG,UTR3,non_canonical_TIS,non_TIS(ACA)_to_non_canonical_TIS(ACG),not_overlapping,15[/442](aa),48,2890948,2939587,2939632,2939444,AAACACACACACGAAGAGCAATA,0.579699066868793,c.*143,c.*188,weak,TAA,NM_003324.5	NA	NA	NA	NA	NA	NA	NA	ACG	non_canonical_TIS	non_TIS(ACA)_to_non_canonical_TIS(ACG)	TAA	2890948	2939444	2939587	2939632	AAACACACACACGAAGAGCAATA	0.579699066868793	weak	c.*143	c.*188	1.7488e-06	23.511	0.55293	0.359	0.879	.	.	.	.	0.2703	0.3895	.	.	.	.	.	.	.	.	.	.	.	.	.	.	.	.	.	.	.	.	.	.		#N/A	#N/A
chr12	29504810	T	A	ENST00000539277.6:reverse; ENST00000551659.6:reverse; ENST00000256062.9:reverse	NM_001193451.2; NM_001367875.2; NM_175861.3	TMTC1	.	c.*2036A>T; c.*2036A>T; c.*2036A>T	UTR3	dTIS	in_frame; in_frame; in_frame	not_overlapping; not_overlapping; not_overlapping	0.0736434108527132	57/882; 57/944; 57/774	174; 174; 174	NA	ENST00000539277.6:reverse,c.*2036A>T,-4683,in_frame,ATT,UTR3,non_canonical_TIS,non_TIS(AAT)_to_non_canonical_TIS(ATT),not_overlapping,57[/882](aa),174,29783751,29504811,29504640,29506846,CATGCTTAAAATTTTAATGGAAA,0.601588741993735,c.*2035,c.*2206,moderate,TAG,NM_001193451.2|ENST00000551659.6:reverse,c.*2036A>T,-4869,in_frame,ATT,UTR3,non_canonical_TIS,non_TIS(AAT)_to_non_canonical_TIS(ATT),not_overlapping,57[/944](aa),174,29783751,29504811,29504640,29506846,CATGCTTAAAATTTTAATGGAAA,0.601588741993735,c.*2035,c.*2206,moderate,TAG,NM_001367875.2|ENST00000256062.9:reverse,c.*2036A>T,-4359,in_frame,ATT,UTR3,non_canonical_TIS,non_TIS(AAT)_to_non_canonical_TIS(ATT),not_overlapping,57[/774](aa),174,29768053,29504811,29504640,29506846,CATGCTTAAAATTTTAATGGAAA,0.601588741993735,c.*2035,c.*2206,moderate,TAG,NM_175861.3	NA	NA	NA	NA	NA	NA	NA	ATT; ATT; ATT	non_canonical_TIS; non_canonical_TIS; non_canonical_TIS	non_TIS(AAT)_to_non_canonical_TIS(ATT); non_TIS(AAT)_to_non_canonical_TIS(ATT); non_TIS(AAT)_to_non_canonical_TIS(ATT)	TAG; TAG; TAG	29783751; 29783751; 29768053	29506846; 29506846; 29506846	29504811; 29504811; 29504811	29504640; 29504640; 29504640	CATGCTTAAAATTTTAATGGAAA; CATGCTTAAAATTTTAATGGAAA; CATGCTTAAAATTTTAATGGAAA	0.601588741993735; 0.601588741993735; 0.601588741993735	moderate; moderate; moderate	c.*2035; c.*2035; c.*2035	c.*2206; c.*2206; c.*2206	1.329e-09	43.908	0.50104	0.357	0.715	.	.	.	.	.	.	.	.	.	.	.	.	.	.	.	.	.	.	.	.	.	.	.	.	.	.	.	.		0.994525	Not Sig
chr12	29505585	G	T	ENST00000539277.6:reverse; ENST00000551659.6:reverse; ENST00000256062.9:reverse	NM_001193451.2; NM_001367875.2; NM_175861.3	TMTC1	.	c.*1261C>A; c.*1261C>A; c.*1261C>A	UTR3	dTIS	in_frame; in_frame; in_frame	not_overlapping; not_overlapping; not_overlapping	0.0310077519379845	24/882; 24/944; 24/774	75; 75; 75	NA	ENST00000539277.6:reverse,c.*1261C>A,-3909,in_frame,ATT,UTR3,non_canonical_TIS,non_TIS(CTT)_to_non_canonical_TIS(ATT),not_overlapping,24[/882](aa),75,29783751,29505585,29505513,29506846,ACACACTCTTATTTTTTCTCTGT,0.379460093433115,c.*1261,c.*1333,weak,TAA,NM_001193451.2|ENST00000551659.6:reverse,c.*1261C>A,-4095,in_frame,ATT,UTR3,non_canonical_TIS,non_TIS(CTT)_to_non_canonical_TIS(ATT),not_overlapping,24[/944](aa),75,29783751,29505585,29505513,29506846,ACACACTCTTATTTTTTCTCTGT,0.379460093433115,c.*1261,c.*1333,weak,TAA,NM_001367875.2|ENST00000256062.9:reverse,c.*1261C>A,-3585,in_frame,ATT,UTR3,non_canonical_TIS,non_TIS(CTT)_to_non_canonical_TIS(ATT),not_overlapping,24[/774](aa),75,29768053,29505585,29505513,29506846,ACACACTCTTATTTTTTCTCTGT,0.379460093433115,c.*1261,c.*1333,weak,TAA,NM_175861.3	NA	NA	NA	NA	NA	NA	NA	ATT; ATT; ATT	non_canonical_TIS; non_canonical_TIS; non_canonical_TIS	non_TIS(CTT)_to_non_canonical_TIS(ATT); non_TIS(CTT)_to_non_canonical_TIS(ATT); non_TIS(CTT)_to_non_canonical_TIS(ATT)	TAA; TAA; TAA	29783751; 29783751; 29768053	29506846; 29506846; 29506846	29505585; 29505585; 29505585	29505513; 29505513; 29505513	ACACACTCTTATTTTTTCTCTGT; ACACACTCTTATTTTTTCTCTGT; ACACACTCTTATTTTTTCTCTGT	0.379460093433115; 0.379460093433115; 0.379460093433115	weak; weak; weak	c.*1261; c.*1261; c.*1261	c.*1333; c.*1333; c.*1333	1.329e-09	43.908	0.50104	0.357	0.715	.	.	.	.	.	.	.	.	.	.	.	.	.	.	.	.	.	.	.	.	.	.	.	.	.	.	.	.		NA	#N/A
chr12	30629062	C	T	ENST00000256079.9:reverse; ENST00000256079.9:reverse	NM_006390.4; NM_006390.4	IPO8	.	c.*1798G>A; c.*1798G>A	UTR3	dTIS	in_frame; out_of_frame_(2)	not_overlapping; not_overlapping	0.0163934426229508	17/1037; 1/1037	54; 6	NA	ENST00000256079.9:reverse,c.*1798G>A,-4911,in_frame,ATG,UTR3,canonical_TIS,non_canonical_TIS(GTG)_to_canonical_TIS(ATG),not_overlapping,17[/1037](aa),54,30695647,30629062,30629011,30630860,TAACCTGAATATGACCTGGTTAC,0.630985913849633,c.*1798,c.*1849,moderate,TAA,NM_006390.4|ENST00000256079.9:reverse,c.*1798G>A,-4909,out_of_frame_(2),ATA,UTR3,non_canonical_TIS,canonical_TIS(ATG)_to_non_canonical_TIS(ATA),not_overlapping,1[/1037](aa),6,30695647,30629064,30629061,30630860,GCTAACCTGAATATGACCTGGTT,0.433157277728394,c.*1796,c.*1799,weak,TGA,NM_006390.4	NA	NA	NA	NA	NA	NA	NA	ATG; ATA	canonical_TIS; non_canonical_TIS	non_canonical_TIS(GTG)_to_canonical_TIS(ATG); canonical_TIS(ATG)_to_non_canonical_TIS(ATA)	TAA; TGA	30695647; 30695647	30630860; 30630860	30629062; 30629064	30629011; 30629061	TAACCTGAATATGACCTGGTTAC; GCTAACCTGAATATGACCTGGTT	0.630985913849633; 0.433157277728394	moderate; weak	c.*1798; c.*1796	c.*1849; c.*1799	0.2344	64.526	0.23246	0.155	0.358	.	.	.	.	.	.	.	.	.	.	.	.	.	.	.	.	.	.	.	.	.	.	.	.	.	.	.	.		0.823654	Not Sig
chr12	30630237	T	A	ENST00000256079.9:reverse	NM_006390.4	IPO8	.	c.*623A>T	UTR3	dTIS	in_frame	not_overlapping	0.0405014464802314	42/1037	129	NA	ENST00000256079.9:reverse,c.*623A>T,-3735,in_frame,ATG,UTR3,canonical_TIS,non_canonical_TIS(AAG)_to_canonical_TIS(ATG),not_overlapping,42[/1037](aa),129,30695647,30630238,30630112,30630860,GGTTTTTCATATGATGTTTTGTG,0.416725349905872,c.*622,c.*748,weak,TAA,NM_006390.4	NA	NA	NA	NA	NA	NA	NA	ATG	canonical_TIS	non_canonical_TIS(AAG)_to_canonical_TIS(ATG)	TAA	30695647	30630860	30630238	30630112	GGTTTTTCATATGATGTTTTGTG	0.416725349905872	weak	c.*622	c.*748	0.2344	64.526	0.23246	0.155	0.358	.	.	.	.	.	.	.	.	.	.	.	.	.	.	.	.	.	.	.	.	.	.	.	.	.	.	.	.		0.994525	Not Sig
chr12	31382680	C	A	ENST00000389082.10:reverse	NM_144973.4	DENND5B	.	c.*4923G>T	UTR3	dTIS	out_of_frame_(2)	not_overlapping	0.0172684458398744	22/1274	69	NA	ENST00000389082.10:reverse,c.*4923G>T,-8746,out_of_frame_(2),ATG,UTR3,canonical_TIS,non_canonical_TIS(AGG)_to_canonical_TIS(ATG),not_overlapping,22[/1274](aa),69,31590832,31382681,31382615,31387603,GAAGGGATCCATGGTATCCTTGG,0.656338025862329,c.*4922,c.*4988,moderate,TGA,NM_144973.4	NA	NA	NA	NA	NA	NA	NA	ATG	canonical_TIS	non_canonical_TIS(AGG)_to_canonical_TIS(ATG)	TGA	31590832	31387603	31382681	31382615	GAAGGGATCCATGGTATCCTTGG	0.656338025862329	moderate	c.*4922	c.*4988	1	59.193	0.067576	0.032	0.155	.	.	.	.	.	.	.	.	.	.	.	.	.	.	.	.	.	.	.	.	.	.	.	.	.	.	.	.		0.994525	Not Sig
chr12	31385838	G	A	ENST00000389082.10:reverse	NM_144973.4	DENND5B	.	c.*1765C>T	UTR3	dTIS	out_of_frame_(1)	not_overlapping	0.0086342229199372	11/1274	36	NA	ENST00000389082.10:reverse,c.*1765C>T,-5588,out_of_frame_(1),CTG,UTR3,non_canonical_TIS,non_TIS(CCG)_to_non_canonical_TIS(CTG),not_overlapping,11[/1274](aa),36,31590832,31385839,31385806,31387603,AAAAAATTAGCTGGGCGTGGTGG,0.563204224962012,c.*1764,c.*1797,moderate,TGA,NM_144973.4	NA	NA	NA	NA	NA	NA	NA	CTG	non_canonical_TIS	non_TIS(CCG)_to_non_canonical_TIS(CTG)	TGA	31590832	31387603	31385839	31385806	AAAAAATTAGCTGGGCGTGGTGG	0.563204224962012	moderate	c.*1764	c.*1797	1	59.193	0.067576	0.032	0.155	.	.	.	.	6.573e-06	1.47e-05	.	.	.	.	.	.	.	.	.	.	.	.	.	.	.	.	.	.	.	.	.	.		0.994525	Not Sig
chr12	31387117	C	T	ENST00000389082.10:reverse	NM_144973.4	DENND5B	.	c.*486G>A	UTR3	dTIS	in_frame	not_overlapping	0.0125588697017268	16/1274	51	NA	ENST00000389082.10:reverse,c.*486G>A,-4308,in_frame,ATA,UTR3,non_canonical_TIS,canonical_TIS(ATG)_to_non_canonical_TIS(ATA),not_overlapping,16[/1274](aa),51,31590832,31387119,31387071,31387603,TGTATTGTGGATACACACAGCTT,0.453114561875041,c.*484,c.*532,weak,TAA,NM_144973.4	NA	NA	NA	NA	NA	NA	NA	ATA	non_canonical_TIS	canonical_TIS(ATG)_to_non_canonical_TIS(ATA)	TAA	31590832	31387603	31387119	31387071	TGTATTGTGGATACACACAGCTT	0.453114561875041	weak	c.*484	c.*532	1	59.193	0.067576	0.032	0.155	.	.	.	.	.	.	.	.	.	.	.	.	.	.	.	.	.	.	.	.	.	.	.	.	.	.	.	.		0.730632	Not Sig
chr12	32378385	A	T	ENST00000548411.6:forward; ENST00000652176.1:forward	NM_001003398.3; NM_001354186.2	BICD1	.	c.*874A>T; c.*758A>T	UTR3	dTIS	out_of_frame_(1); in_frame	not_overlapping; not_overlapping	0.00239520958083832	2/835; 2/975	9; 9	NA	ENST00000548411.6:forward,c.*874A>T,-3380,out_of_frame_(1),ATG,UTR3,canonical_TIS,non_canonical_TIS(AAG)_to_canonical_TIS(ATG),not_overlapping,2[/835](aa),9,32107332,32378384,32378390,32367717,GAAAGAGACTATGTTATGATTTA,0.582453049956523,c.*873,c.*879,moderate,TGA,NM_001003398.3|ENST00000652176.1:forward,c.*758A>T,-3684,in_frame,ATG,UTR3,canonical_TIS,non_canonical_TIS(AAG)_to_canonical_TIS(ATG),not_overlapping,2[/975](aa),9,32107332,32378384,32378390,32377627,GAAAGAGACTATGTTATGATTTA,0.582453049956523,c.*757,c.*763,moderate,TGA,NM_001354186.2	NA	NA	NA	NA	NA	NA	NA	ATG; ATG	canonical_TIS; canonical_TIS	non_canonical_TIS(AAG)_to_canonical_TIS(ATG); non_canonical_TIS(AAG)_to_canonical_TIS(ATG)	TGA; TGA	32107332; 32107332	32367717; 32377627	32378384; 32378384	32378390; 32378390	GAAAGAGACTATGTTATGATTTA; GAAAGAGACTATGTTATGATTTA	0.582453049956523; 0.582453049956523	moderate; moderate	c.*873; c.*757	c.*879; c.*763	1.5724e-05	42.527	0.37623	0.254	0.571	.	.	.	.	.	.	.	.	.	.	.	.	.	.	.	.	.	.	.	.	.	.	.	.	.	.	.	.		#N/A	#N/A
chr12	32382571	T	C	ENST00000548411.6:forward; ENST00000652176.1:forward	NM_001003398.3; NM_001354186.2	BICD1	.	c.*5060T>C; c.*4944T>C	UTR3	dTIS	out_of_frame_(1); in_frame	not_overlapping; not_overlapping	0.00119760479041916	1/835; 1/975	6; 6	NA	ENST00000548411.6:forward,c.*5060T>C,-7565,out_of_frame_(1),ATC,UTR3,non_canonical_TIS,non_canonical_TIS(ATT)_to_non_canonical_TIS(ATC),not_overlapping,1[/835](aa),6,32107332,32382569,32382572,32367717,TTCTCGAGTTATCTAAAATTTGC,0.508983111654715,c.*5058,c.*5061,moderate,TAA,NM_001003398.3|ENST00000652176.1:forward,c.*4944T>C,-7869,in_frame,ATC,UTR3,non_canonical_TIS,non_canonical_TIS(ATT)_to_non_canonical_TIS(ATC),not_overlapping,1[/975](aa),6,32107332,32382569,32382572,32377627,TTCTCGAGTTATCTAAAATTTGC,0.508983111654715,c.*4942,c.*4945,moderate,TAA,NM_001354186.2	NA	NA	NA	NA	NA	NA	NA	ATC; ATC	non_canonical_TIS; non_canonical_TIS	non_canonical_TIS(ATT)_to_non_canonical_TIS(ATC); non_canonical_TIS(ATT)_to_non_canonical_TIS(ATC)	TAA; TAA	32107332; 32107332	32367717; 32377627	32382569; 32382569	32382572; 32382572	TTCTCGAGTTATCTAAAATTTGC; TTCTCGAGTTATCTAAAATTTGC	0.508983111654715; 0.508983111654715	moderate; moderate	c.*5058; c.*4942	c.*5061; c.*4945	1.5724e-05	42.527	0.37623	0.254	0.571	.	.	.	.	.	.	.	.	.	.	.	.	.	.	.	.	.	.	.	.	.	.	.	.	.	.	.	.		#N/A	#N/A
chr12	32641987	A	G	ENST00000534526.7:forward; ENST00000427716.7:forward	NM_001370298.3; na	FGD4	rs7964947	c.*1454A>G; c.*1454A>G	UTR3	dTIS	out_of_frame_(1); out_of_frame_(1)	not_overlapping; not_overlapping	0.0221932114882507	17/903; 17/766	54; 54	NA	ENST00000534526.7:forward,c.*1454A>G,-4163,out_of_frame_(1),AGG,UTR3,non_canonical_TIS,non_TIS(AGA)_to_non_canonical_TIS(AGG),not_overlapping,17[/903](aa),54,32399794,32641985,32642036,32640533,GAAATCTACAAGGATGATCCCAC,0.638853998466491,c.*1452,c.*1503,moderate,TAG,NM_001370298.3|ENST00000427716.7:forward,c.*1454A>G,-3752,out_of_frame_(1),AGG,UTR3,non_canonical_TIS,non_TIS(AGA)_to_non_canonical_TIS(AGG),not_overlapping,17[/766](aa),54,32576358,32641985,32642036,32640533,GAAATCTACAAGGATGATCCCAC,0.638853998466491,c.*1452,c.*1503,moderate,TAG,na	NA	NA	NA	NA	NA	NA	NA	AGG; AGG	non_canonical_TIS; non_canonical_TIS	non_TIS(AGA)_to_non_canonical_TIS(AGG); non_TIS(AGA)_to_non_canonical_TIS(AGG)	TAG; TAG	32399794; 32576358	32640533; 32640533	32641985; 32641985	32642036; 32642036	GAAATCTACAAGGATGATCCCAC; GAAATCTACAAGGATGATCCCAC	0.638853998466491; 0.638853998466491	moderate; moderate	c.*1452; c.*1452	c.*1503; c.*1503	0.0098247	42.129	0.28484	0.182	0.462	.	Charcot-Marie-Tooth_disease_type_4H	MONDO:MONDO:0012250,MedGen:C1836336,OMIM:609311,Orphanet:ORPHA99954	Benign	0.3194	0.4174	.	.	.	.	.	.	.	.	.	.	.	.	.	.	.	.	.	.	.	.	.	.		0.677209	Not Sig
chr12	32645246	G	A	ENST00000534526.7:forward	NM_001370298.3	FGD4	.	c.*4713G>A	UTR3	dTIS	out_of_frame_(1)	not_overlapping	0.0155038759689922	14/903	45	NA	ENST00000534526.7:forward,c.*4713G>A,-7424,out_of_frame_(1),AGG,UTR3,non_canonical_TIS,non_TIS(GGG)_to_non_canonical_TIS(AGG),not_overlapping,14[/903](aa),45,32399794,32645246,32645288,32640533,TCACTTGTGGAGGGTTCTCTTCA,0.534859152679429,c.*4713,c.*4755,moderate,TAA,NM_001370298.3	NA	NA	NA	NA	NA	NA	NA	AGG	non_canonical_TIS	non_TIS(GGG)_to_non_canonical_TIS(AGG)	TAA	32399794	32640533	32645246	32645288	TCACTTGTGGAGGGTTCTCTTCA	0.534859152679429	moderate	c.*4713	c.*4755	0.0098247	42.129	0.28484	0.182	0.462	.	.	.	.	.	.	.	.	.	.	.	.	.	.	.	.	.	.	.	.	.	.	.	.	.	.	.	.		0.839439	Not Sig
chr12	32744709	G	A	ENST00000452533.6:forward; ENST00000703361.1:forward; ENST00000549701.6:forward; ENST00000553257.6:forward; ENST00000381000.8:forward; ENST00000548750.6:forward; ENST00000703369.1:forward; ENST00000703338.1:forward	NM_012063.4; na; NM_012062.5; NM_001278464.2; NM_001278465.2; na; na; na	DNM1L	rs983681892	c.*1299G>A; c.*1299G>A; c.*1299G>A; c.*1299G>A; c.*1299G>A; c.*1299G>A; c.*1299G>A; c.*1299G>A	UTR3	dTIS	out_of_frame_(1); out_of_frame_(1); out_of_frame_(1); out_of_frame_(1); out_of_frame_(1); out_of_frame_(1); out_of_frame_(1); out_of_frame_(1)	not_overlapping; not_overlapping; not_overlapping; not_overlapping; not_overlapping; not_overlapping; not_overlapping; not_overlapping	0.0190972222222222	11/710; 11/576; 11/736; 11/749; 11/738; 11/696; 11/602; 11/587	36; 36; 36; 36; 36; 36; 36; 36	NA	ENST00000452533.6:forward,c.*1299G>A,-3431,out_of_frame_(1),ATC,UTR3,non_canonical_TIS,non_TIS(GTC)_to_non_canonical_TIS(ATC),not_overlapping,11[/710](aa),36,32679364,32744709,32744742,32743410,GCGAAACTCCATCTCAAAAAAAA,0.559335220188537,c.*1299,c.*1332,weak,TAG,NM_012063.4|ENST00000703361.1:forward,c.*1299G>A,-3029,out_of_frame_(1),ATC,UTR3,non_canonical_TIS,non_TIS(GTC)_to_non_canonical_TIS(ATC),not_overlapping,11[/576](aa),36,32679364,32744709,32744742,32743410,GCGAAACTCCATCTCAAAAAAAA,0.559335220188537,c.*1299,c.*1332,weak,TAG,na|ENST00000549701.6:forward,c.*1299G>A,-3509,out_of_frame_(1),ATC,UTR3,non_canonical_TIS,non_TIS(GTC)_to_non_canonical_TIS(ATC),not_overlapping,11[/736](aa),36,32679364,32744709,32744742,32743410,GCGAAACTCCATCTCAAAAAAAA,0.559335220188537,c.*1299,c.*1332,weak,TAG,NM_012062.5|ENST00000553257.6:forward,c.*1299G>A,-3548,out_of_frame_(1),ATC,UTR3,non_canonical_TIS,non_TIS(GTC)_to_non_canonical_TIS(ATC),not_overlapping,11[/749](aa),36,32679364,32744709,32744742,32743410,GCGAAACTCCATCTCAAAAAAAA,0.559335220188537,c.*1299,c.*1332,weak,TAG,NM_001278464.2|ENST00000381000.8:forward,c.*1299G>A,-3515,out_of_frame_(1),ATC,UTR3,non_canonical_TIS,non_TIS(GTC)_to_non_canonical_TIS(ATC),not_overlapping,11[/738](aa),36,32679364,32744709,32744742,32743410,GCGAAACTCCATCTCAAAAAAAA,0.559335220188537,c.*1299,c.*1332,weak,TAG,NM_001278465.2|ENST00000548750.6:forward,c.*1299G>A,-3389,out_of_frame_(1),ATC,UTR3,non_canonical_TIS,non_TIS(GTC)_to_non_canonical_TIS(ATC),not_overlapping,11[/696](aa),36,32679364,32744709,32744742,32743410,GCGAAACTCCATCTCAAAAAAAA,0.559335220188537,c.*1299,c.*1332,weak,TAG,na|ENST00000703369.1:forward,c.*1299G>A,-3107,out_of_frame_(1),ATC,UTR3,non_canonical_TIS,non_TIS(GTC)_to_non_canonical_TIS(ATC),not_overlapping,11[/602](aa),36,32679364,32744709,32744742,32743410,GCGAAACTCCATCTCAAAAAAAA,0.559335220188537,c.*1299,c.*1332,weak,TAG,na|ENST00000703338.1:forward,c.*1299G>A,-3062,out_of_frame_(1),ATC,UTR3,non_canonical_TIS,non_TIS(GTC)_to_non_canonical_TIS(ATC),not_overlapping,11[/587](aa),36,32711007,32744709,32744742,32743410,GCGAAACTCCATCTCAAAAAAAA,0.559335220188537,c.*1299,c.*1332,weak,TAG,na	NA	NA	NA	NA	NA	NA	NA	ATC; ATC; ATC; ATC; ATC; ATC; ATC; ATC	non_canonical_TIS; non_canonical_TIS; non_canonical_TIS; non_canonical_TIS; non_canonical_TIS; non_canonical_TIS; non_canonical_TIS; non_canonical_TIS	non_TIS(GTC)_to_non_canonical_TIS(ATC); non_TIS(GTC)_to_non_canonical_TIS(ATC); non_TIS(GTC)_to_non_canonical_TIS(ATC); non_TIS(GTC)_to_non_canonical_TIS(ATC); non_TIS(GTC)_to_non_canonical_TIS(ATC); non_TIS(GTC)_to_non_canonical_TIS(ATC); non_TIS(GTC)_to_non_canonical_TIS(ATC); non_TIS(GTC)_to_non_canonical_TIS(ATC)	TAG; TAG; TAG; TAG; TAG; TAG; TAG; TAG	32679364; 32679364; 32679364; 32679364; 32679364; 32679364; 32679364; 32711007	32743410; 32743410; 32743410; 32743410; 32743410; 32743410; 32743410; 32743410	32744709; 32744709; 32744709; 32744709; 32744709; 32744709; 32744709; 32744709	32744742; 32744742; 32744742; 32744742; 32744742; 32744742; 32744742; 32744742	GCGAAACTCCATCTCAAAAAAAA; GCGAAACTCCATCTCAAAAAAAA; GCGAAACTCCATCTCAAAAAAAA; GCGAAACTCCATCTCAAAAAAAA; GCGAAACTCCATCTCAAAAAAAA; GCGAAACTCCATCTCAAAAAAAA; GCGAAACTCCATCTCAAAAAAAA; GCGAAACTCCATCTCAAAAAAAA	0.559335220188537; 0.559335220188537; 0.559335220188537; 0.559335220188537; 0.559335220188537; 0.559335220188537; 0.559335220188537; 0.559335220188537	weak; weak; weak; weak; weak; weak; weak; weak	c.*1299; c.*1299; c.*1299; c.*1299; c.*1299; c.*1299; c.*1299; c.*1299	c.*1332; c.*1332; c.*1332; c.*1332; c.*1332; c.*1332; c.*1332; c.*1332	0.00056753	43.299	0.32334	0.213	0.505	.	.	.	.	0.0002	0.0005	.	.	.	.	.	.	.	.	.	.	.	.	.	.	.	.	.	.	.	.	.	.		#N/A	#N/A
chr12	32747191	G	A	ENST00000324868.13:reverse	NM_001040436.3	YARS2	.	c.*13C>T	UTR3	dTIS	in_frame	not_overlapping	0.0314465408805031	15/477	48	NA	ENST00000324868.13:reverse,c.*13C>T,-1446,in_frame,TTG,UTR3,non_canonical_TIS,non_canonical_TIS(CTG)_to_non_canonical_TIS(TTG),not_overlapping,15[/477](aa),48,32755874,32747191,32747146,32747204,AAAAGTCCTTTTGGTTGTCCAAA,0.532218305225055,c.*13,c.*58,moderate,TGA,NM_001040436.3	NA	NA	NA	NA	NA	NA	NA	TTG	non_canonical_TIS	non_canonical_TIS(CTG)_to_non_canonical_TIS(TTG)	TGA	32755874	32747204	32747191	32747146	AAAAGTCCTTTTGGTTGTCCAAA	0.532218305225055	moderate	c.*13	c.*58	3.0025e-11	21.12	0.85228	0.588	1.264	.	.	.	.	6.572e-06	6.548e-05	.	.	.	.	.	.	.	.	.	.	.	.	.	.	.	.	.	.	.	.	.	.		#N/A	#N/A
chr12	3283200	C	G	ENST00000537971.5:forward; ENST00000011898.10:forward	NM_001168320.2; NM_006675.5	TSPAN9	.	c.*84C>G; c.*84C>G	UTR3	dTIS	in_frame; in_frame	not_overlapping; not_overlapping	0.0125523012552301	3/239; 3/239	12; 12	NA	ENST00000537971.5:forward,c.*84C>G,-801,in_frame,CTG,UTR3,non_canonical_TIS,non_TIS(CTC)_to_non_canonical_TIS(CTG),not_overlapping,3[/239](aa),12,3201194,3283198,3283207,3283116,TGCCTGCGCTCTGCAGATATGAC,0.591142734710987,c.*82,c.*91,moderate,TGA,NM_001168320.2|ENST00000011898.10:forward,c.*84C>G,-801,in_frame,CTG,UTR3,non_canonical_TIS,non_TIS(CTC)_to_non_canonical_TIS(CTG),not_overlapping,3[/239](aa),12,3201194,3283198,3283207,3283116,TGCCTGCGCTCTGCAGATATGAC,0.591142734710987,c.*82,c.*91,moderate,TGA,NM_006675.5	NA	NA	NA	NA	NA	NA	NA	CTG; CTG	non_canonical_TIS; non_canonical_TIS	non_TIS(CTC)_to_non_canonical_TIS(CTG); non_TIS(CTC)_to_non_canonical_TIS(CTG)	TGA; TGA	3201194; 3201194	3283116; 3283116	3283198; 3283198	3283207; 3283207	TGCCTGCGCTCTGCAGATATGAC; TGCCTGCGCTCTGCAGATATGAC	0.591142734710987; 0.591142734710987	moderate; moderate	c.*82; c.*82	c.*91; c.*91	0.65913	12.141	0.16474	0.066	0.519	.	.	.	.	.	.	.	.	.	.	.	.	.	.	.	.	.	.	.	.	.	.	.	.	.	.	.	.		0.994525	Not Sig
chr12	3285787	G	T	ENST00000537971.5:forward; ENST00000011898.10:forward	NM_001168320.2; NM_006675.5	TSPAN9	.	c.*2671G>T; c.*2671G>T	UTR3	dTIS	out_of_frame_(1); out_of_frame_(1)	not_overlapping; not_overlapping	0.355648535564854	85/239; 85/239	258; 258	NA	ENST00000537971.5:forward,c.*2671G>T,-3389,out_of_frame_(1),GTG,UTR3,non_canonical_TIS,non_TIS(GGG)_to_non_canonical_TIS(GTG),not_overlapping,85[/239](aa),258,3201194,3285786,3286041,3283116,AAGTCCCTCAGTGTTTGTAGAGG,0.486854464699729,c.*2670,c.*2925,weak,TGA,NM_001168320.2|ENST00000011898.10:forward,c.*2671G>T,-3389,out_of_frame_(1),GTG,UTR3,non_canonical_TIS,non_TIS(GGG)_to_non_canonical_TIS(GTG),not_overlapping,85[/239](aa),258,3201194,3285786,3286041,3283116,AAGTCCCTCAGTGTTTGTAGAGG,0.486854464699729,c.*2670,c.*2925,weak,TGA,NM_006675.5	NA	NA	NA	NA	NA	NA	NA	GTG; GTG	non_canonical_TIS; non_canonical_TIS	non_TIS(GGG)_to_non_canonical_TIS(GTG); non_TIS(GGG)_to_non_canonical_TIS(GTG)	TGA; TGA	3201194; 3201194	3283116; 3283116	3285786; 3285786	3286041; 3286041	AAGTCCCTCAGTGTTTGTAGAGG; AAGTCCCTCAGTGTTTGTAGAGG	0.486854464699729; 0.486854464699729	weak; weak	c.*2670; c.*2670	c.*2925; c.*2925	0.65913	12.141	0.16474	0.066	0.519	.	.	.	.	.	.	.	.	.	.	.	.	.	.	.	.	.	.	.	.	.	.	.	.	.	.	.	.		0.994525	Not Sig
chr12	3593266	G	A	ENST00000382622.4:forward	NM_019854.5	PRMT8	.	c.*84G>A	UTR3	dTIS	out_of_frame_(2)	not_overlapping	0.101522842639594	40/394	123	NA	ENST00000382622.4:forward,c.*84G>A,-1267,out_of_frame_(2),AAG,UTR3,non_canonical_TIS,non_canonical_TIS(AGG)_to_non_canonical_TIS(AAG),not_overlapping,40[/394](aa),123,3491626,3593265,3593385,3593182,TACCGTTTGCAAGACTACACACT,0.571248359296486,c.*83,c.*203,weak,TAG,NM_019854.5	NA	NA	NA	NA	NA	NA	NA	AAG	non_canonical_TIS	non_canonical_TIS(AGG)_to_non_canonical_TIS(AAG)	TAG	3491626	3593182	3593265	3593385	TACCGTTTGCAAGACTACACACT	0.571248359296486	weak	c.*83	c.*203	0.98023	20.807	0.096123	0.038	0.303	.	.	.	.	.	.	.	.	.	.	.	.	.	.	.	.	.	.	.	.	.	.	.	.	.	.	.	.		#N/A	#N/A
chr12	3593431	G	A	ENST00000382622.4:forward	NM_019854.5	PRMT8	rs571817335	c.*249G>A	UTR3	dTIS	out_of_frame_(1)	not_overlapping	0.312182741116751	123/394	372	NA	ENST00000382622.4:forward,c.*249G>A,-1433,out_of_frame_(1),ATG,UTR3,canonical_TIS,non_canonical_TIS(GTG)_to_canonical_TIS(ATG),not_overlapping,123[/394](aa),372,3491626,3593431,3593800,3593182,GCGACCTGGCATGCTGTGGCTGG,0.661619718095021,c.*249,c.*618,moderate,TAG,NM_019854.5	NA	NA	NA	NA	NA	NA	NA	ATG	canonical_TIS	non_canonical_TIS(GTG)_to_canonical_TIS(ATG)	TAG	3491626	3593182	3593431	3593800	GCGACCTGGCATGCTGTGGCTGG	0.661619718095021	moderate	c.*249	c.*618	0.98023	20.807	0.096123	0.038	0.303	.	.	.	.	0	.	.	.	.	.	.	.	.	.	.	.	.	.	.	.	.	.	.	.	.	.	.	.		#N/A	#N/A
chr12	38324265	C	G	ENST00000308742.9:forward	NM_001013620.4	ALG10B	.	c.*3052C>G	UTR3	dTIS	out_of_frame_(2)	not_overlapping	0.0359408033826638	17/473	54	NA	ENST00000308742.9:forward,c.*3052C>G,-4471,out_of_frame_(2),ACG,UTR3,non_canonical_TIS,non_TIS(ACC)_to_non_canonical_TIS(ACG),not_overlapping,17[/473](aa),54,38316894,38324263,38324314,38321213,CGAACTCCTGACGTCAGGTAATC,0.506572768988164,c.*3050,c.*3101,weak,TGA,NM_001013620.4	NA	NA	NA	NA	NA	NA	NA	ACG	non_canonical_TIS	non_TIS(ACC)_to_non_canonical_TIS(ACG)	TGA	38316894	38321213	38324263	38324314	CGAACTCCTGACGTCAGGTAATC	0.506572768988164	weak	c.*3050	c.*3101	2.0263e-08	15.135	0.85892	0.558	1.365	.	.	.	.	.	.	.	.	.	.	.	.	.	.	.	.	.	.	.	.	.	.	.	.	.	.	.	.		0.994525	Not Sig
chr12	38326646	G	A	ENST00000308742.9:forward	NM_001013620.4	ALG10B	.	c.*5433G>A	UTR3	dTIS	out_of_frame_(1)	not_overlapping	0.0317124735729387	15/473	48	NA	ENST00000308742.9:forward,c.*5433G>A,-6854,out_of_frame_(1),ATT,UTR3,non_canonical_TIS,non_TIS(GTT)_to_non_canonical_TIS(ATT),not_overlapping,15[/473](aa),48,38316894,38326646,38326691,38321213,CAAATACTTTATTTTTTTTAGTT,0.360093893932024,c.*5433,c.*5478,weak,TAA,NM_001013620.4	NA	NA	NA	NA	NA	NA	NA	ATT	non_canonical_TIS	non_TIS(GTT)_to_non_canonical_TIS(ATT)	TAA	38316894	38321213	38326646	38326691	CAAATACTTTATTTTTTTTAGTT	0.360093893932024	weak	c.*5433	c.*5478	2.0263e-08	15.135	0.85892	0.558	1.365	.	.	.	.	.	.	.	.	.	.	.	.	.	.	.	.	.	.	.	.	.	.	.	.	.	.	.	.		0.847816	Not Sig
chr12	38327987	C	A	ENST00000308742.9:forward	NM_001013620.4	ALG10B	.	c.*6774C>A	UTR3	dTIS	in_frame	not_overlapping	0.0591966173361522	28/473	87	NA	ENST00000308742.9:forward,c.*6774C>A,-8193,in_frame,ATA,UTR3,non_canonical_TIS,non_canonical_TIS(ATC)_to_non_canonical_TIS(ATA),not_overlapping,28[/473](aa),87,38316894,38327985,38328069,38321213,TAGATTGCAAATAATGAAAAGCA,0.455755406653359,c.*6772,c.*6856,weak,TAA,NM_001013620.4	NA	NA	NA	NA	NA	NA	NA	ATA	non_canonical_TIS	non_canonical_TIS(ATC)_to_non_canonical_TIS(ATA)	TAA	38316894	38321213	38327985	38328069	TAGATTGCAAATAATGAAAAGCA	0.455755406653359	weak	c.*6772	c.*6856	2.0263e-08	15.135	0.85892	0.558	1.365	.	.	.	.	1.315e-05	0.0004	.	.	.	.	.	.	.	.	.	.	.	.	.	.	.	.	.	.	.	.	.	.		0.994525	Not Sig
chr12	38328003	T	G	ENST00000308742.9:forward	NM_001013620.4	ALG10B	.	c.*6790T>G	UTR3	dTIS	out_of_frame_(2)	not_overlapping	0.00845665961945032	4/473	15	NA	ENST00000308742.9:forward,c.*6790T>G,-8209,out_of_frame_(2),CTG,UTR3,non_canonical_TIS,non_TIS(CTT)_to_non_canonical_TIS(CTG),not_overlapping,4[/473](aa),15,38316894,38328001,38328013,38321213,AAAAGCATAACTGCTAATTGTTT,0.424945550014299,c.*6788,c.*6800,weak,TAG,NM_001013620.4	NA	NA	NA	NA	NA	NA	NA	CTG	non_canonical_TIS	non_TIS(CTT)_to_non_canonical_TIS(CTG)	TAG	38316894	38321213	38328001	38328013	AAAAGCATAACTGCTAATTGTTT	0.424945550014299	weak	c.*6788	c.*6800	2.0263e-08	15.135	0.85892	0.558	1.365	.	.	.	.	.	.	.	.	.	.	.	.	.	.	.	.	.	.	.	.	.	.	.	.	.	.	.	.		0.994525	Not Sig
chr12	38653262	T	C	ENST00000331366.10:reverse; ENST00000538596.6:reverse	NM_153634.3; na	CPNE8	rs73269118	c.*620A>G; c.*620A>G	UTR3	dTIS	out_of_frame_(2); out_of_frame_(2)	not_overlapping; not_overlapping	0.0686695278969957	16/564; 16/233	51; 51	NA	ENST00000331366.10:reverse,c.*620A>G,-2314,out_of_frame_(2),GTG,UTR3,non_canonical_TIS,canonical_TIS(ATG)_to_non_canonical_TIS(GTG),not_overlapping,16[/564](aa),51,38905534,38653262,38653214,38653882,TTTCTCAGCAGTGTTTGCTGGGT,0.596713617646763,c.*620,c.*668,moderate,TGA,NM_153634.3|ENST00000538596.6:reverse,c.*620A>G,-1321,out_of_frame_(2),GTG,UTR3,non_canonical_TIS,canonical_TIS(ATG)_to_non_canonical_TIS(GTG),not_overlapping,16[/233](aa),51,38693806,38653262,38653214,38653882,TTTCTCAGCAGTGTTTGCTGGGT,0.596713617646763,c.*620,c.*668,moderate,TGA,na	NA	NA	NA	NA	NA	NA	NA	GTG; GTG	non_canonical_TIS; non_canonical_TIS	canonical_TIS(ATG)_to_non_canonical_TIS(GTG); canonical_TIS(ATG)_to_non_canonical_TIS(GTG)	TGA; TGA	38905534; 38693806	38653882; 38653882	38653262; 38653262	38653214; 38653214	TTTCTCAGCAGTGTTTGCTGGGT; TTTCTCAGCAGTGTTTGCTGGGT	0.596713617646763; 0.596713617646763	moderate; moderate	c.*620; c.*620	c.*668; c.*668	0.0080248	32.764	0.30521	0.187	0.518	.	.	.	.	0.0072	0.0259	.	.	.	.	.	.	.	.	.	.	.	.	.	.	.	.	.	.	.	.	.	.		#N/A	#N/A
chr12	39552779	G	A	ENST00000308666.4:reverse	NM_005164.4	ABCD2	rs139899219	c.*1133C>T	UTR3	dTIS	in_frame	not_overlapping	0.00675675675675676	5/740	18	NA	ENST00000308666.4:reverse,c.*1133C>T,-3354,in_frame,ATG,UTR3,canonical_TIS,non_canonical_TIS(ACG)_to_canonical_TIS(ATG),not_overlapping,5[/740](aa),18,39619615,39552780,39552765,39553912,TAAAAGTTAGATGAAGTGTAGAA,0.455985914117239,c.*1132,c.*1147,weak,TAA,NM_005164.4	NA	NA	NA	NA	NA	NA	NA	ATG	canonical_TIS	non_canonical_TIS(ACG)_to_canonical_TIS(ATG)	TAA	39619615	39553912	39552780	39552765	TAAAAGTTAGATGAAGTGTAGAA	0.455985914117239	weak	c.*1132	c.*1147	4.7079e-06	30.488	0.45919	0.302	0.718	.	.	.	.	0.0107	0.0926	.	.	.	.	.	.	.	.	.	.	.	.	.	.	.	.	.	.	.	.	.	.		0.994525	Not Sig
chr12	39757155	G	A	ENST00000280871.9:reverse	NM_052885.4	SLC2A13	.	c.*2871C>T	UTR3	dTIS	out_of_frame_(2)	not_overlapping	0.0185185185185185	12/648	39	NA	ENST00000280871.9:reverse,c.*2871C>T,-4816,out_of_frame_(2),ATT,UTR3,non_canonical_TIS,non_TIS(ACT)_to_non_canonical_TIS(ATT),not_overlapping,12[/648](aa),39,40105808,39757156,39757120,39760026,TCTGATCTGCATTAGACTTAAGA,0.520774642734973,c.*2870,c.*2906,weak,TAA,NM_052885.4	NA	NA	NA	NA	NA	NA	NA	ATT	non_canonical_TIS	non_TIS(ACT)_to_non_canonical_TIS(ATT)	TAA	40105808	39760026	39757156	39757120	TCTGATCTGCATTAGACTTAAGA	0.520774642734973	weak	c.*2870	c.*2906	0.83307	27.896	0.17924	0.093	0.377	.	.	.	.	6.598e-06	2.418e-05	.	.	.	.	.	.	.	.	.	.	.	.	.	.	.	.	.	.	.	.	.	.		0.994525	Not Sig
chr12	39757795	T	C	ENST00000280871.9:reverse	NM_052885.4	SLC2A13	.	c.*2231A>G	UTR3	dTIS	out_of_frame_(1)	not_overlapping	0.0246913580246914	16/648	51	NA	ENST00000280871.9:reverse,c.*2231A>G,-4175,out_of_frame_(1),AAG,UTR3,non_canonical_TIS,non_TIS(AAA)_to_non_canonical_TIS(AAG),not_overlapping,16[/648](aa),51,40105808,39757797,39757749,39760026,ATTAAAGGAGAAGCTGGACTCTT,0.599999996788733,c.*2229,c.*2277,moderate,TGA,NM_052885.4	NA	NA	NA	NA	NA	NA	NA	AAG	non_canonical_TIS	non_TIS(AAA)_to_non_canonical_TIS(AAG)	TGA	40105808	39760026	39757797	39757749	ATTAAAGGAGAAGCTGGACTCTT	0.599999996788733	moderate	c.*2229	c.*2277	0.83307	27.896	0.17924	0.093	0.377	.	.	.	.	.	.	.	.	.	.	.	.	.	.	.	.	.	.	.	.	.	.	.	.	.	.	.	.		0.994525	Not Sig
chr12	41573987	T	A	ENST00000402685.7:forward; ENST00000402685.7:forward; ENST00000649474.1:forward; ENST00000649474.1:forward; ENST00000539469.6:forward; ENST00000539469.6:forward; ENST00000298919.7:forward; ENST00000298919.7:forward	NM_001164595.2; NM_001164595.2; na; na; NM_013377.4; NM_013377.4; na; na	PDZRN4	.	c.*97T>A; c.*97T>A; c.*97T>A; c.*97T>A; c.*97T>A; c.*97T>A; c.*97T>A; c.*97T>A	UTR3	dTIS	out_of_frame_(2); in_frame; out_of_frame_(2); in_frame; out_of_frame_(2); in_frame; out_of_frame_(2); in_frame	not_overlapping; not_overlapping; not_overlapping; not_overlapping; not_overlapping; not_overlapping; not_overlapping; not_overlapping	0.0140056022408964	2/1036; 10/1036; 2/714; 10/714; 2/778; 10/778; 2/776; 10/776	9; 33; 9; 33; 9; 33; 9; 33	NA	ENST00000402685.7:forward,c.*97T>A,-3205,out_of_frame_(2),ATA,UTR3,non_canonical_TIS,non_canonical_TIS(ATT)_to_non_canonical_TIS(ATA),not_overlapping,2[/1036](aa),9,41188456,41573985,41573991,41573890,TTTTATATATATATTGTGACTCT,0.379812206248628,c.*95,c.*101,weak,TGA,NM_001164595.2|ENST00000402685.7:forward,c.*97T>A,-3207,in_frame,ATT,UTR3,non_canonical_TIS,non_TIS(TTT)_to_non_canonical_TIS(ATT),not_overlapping,10[/1036](aa),33,41188456,41573987,41574017,41573890,TTATATATATATTGTGACTCTTT,0.486917381460044,c.*97,c.*127,moderate,TAA,NM_001164595.2|ENST00000649474.1:forward,c.*97T>A,-2239,out_of_frame_(2),ATA,UTR3,non_canonical_TIS,non_canonical_TIS(ATT)_to_non_canonical_TIS(ATA),not_overlapping,2[/714](aa),9,41506579,41573985,41573991,41573890,TTTTATATATATATTGTGACTCT,0.379812206248628,c.*95,c.*101,weak,TGA,na|ENST00000649474.1:forward,c.*97T>A,-2241,in_frame,ATT,UTR3,non_canonical_TIS,non_TIS(TTT)_to_non_canonical_TIS(ATT),not_overlapping,10[/714](aa),33,41506579,41573987,41574017,41573890,TTATATATATATTGTGACTCTTT,0.486917381460044,c.*97,c.*127,moderate,TAA,na|ENST00000539469.6:forward,c.*97T>A,-2431,out_of_frame_(2),ATA,UTR3,non_canonical_TIS,non_canonical_TIS(ATT)_to_non_canonical_TIS(ATA),not_overlapping,2[/778](aa),9,41437945,41573985,41573991,41573890,TTTTATATATATATTGTGACTCT,0.379812206248628,c.*95,c.*101,weak,TGA,NM_013377.4|ENST00000539469.6:forward,c.*97T>A,-2433,in_frame,ATT,UTR3,non_canonical_TIS,non_TIS(TTT)_to_non_canonical_TIS(ATT),not_overlapping,10[/778](aa),33,41437945,41573987,41574017,41573890,TTATATATATATTGTGACTCTTT,0.486917381460044,c.*97,c.*127,moderate,TAA,NM_013377.4|ENST00000298919.7:forward,c.*97T>A,-2425,out_of_frame_(2),ATA,UTR3,non_canonical_TIS,non_canonical_TIS(ATT)_to_non_canonical_TIS(ATA),not_overlapping,2[/776](aa),9,41460064,41573985,41573991,41573890,TTTTATATATATATTGTGACTCT,0.379812206248628,c.*95,c.*101,weak,TGA,na|ENST00000298919.7:forward,c.*97T>A,-2427,in_frame,ATT,UTR3,non_canonical_TIS,non_TIS(TTT)_to_non_canonical_TIS(ATT),not_overlapping,10[/776](aa),33,41460064,41573987,41574017,41573890,TTATATATATATTGTGACTCTTT,0.486917381460044,c.*97,c.*127,moderate,TAA,na	NA	NA	NA	NA	NA	NA	NA	ATA; ATT; ATA; ATT; ATA; ATT; ATA; ATT	non_canonical_TIS; non_canonical_TIS; non_canonical_TIS; non_canonical_TIS; non_canonical_TIS; non_canonical_TIS; non_canonical_TIS; non_canonical_TIS	non_canonical_TIS(ATT)_to_non_canonical_TIS(ATA); non_TIS(TTT)_to_non_canonical_TIS(ATT); non_canonical_TIS(ATT)_to_non_canonical_TIS(ATA); non_TIS(TTT)_to_non_canonical_TIS(ATT); non_canonical_TIS(ATT)_to_non_canonical_TIS(ATA); non_TIS(TTT)_to_non_canonical_TIS(ATT); non_canonical_TIS(ATT)_to_non_canonical_TIS(ATA); non_TIS(TTT)_to_non_canonical_TIS(ATT)	TGA; TAA; TGA; TAA; TGA; TAA; TGA; TAA	41188456; 41188456; 41506579; 41506579; 41437945; 41437945; 41460064; 41460064	41573890; 41573890; 41573890; 41573890; 41573890; 41573890; 41573890; 41573890	41573985; 41573987; 41573985; 41573987; 41573985; 41573987; 41573985; 41573987	41573991; 41574017; 41573991; 41574017; 41573991; 41574017; 41573991; 41574017	TTTTATATATATATTGTGACTCT; TTATATATATATTGTGACTCTTT; TTTTATATATATATTGTGACTCT; TTATATATATATTGTGACTCTTT; TTTTATATATATATTGTGACTCT; TTATATATATATTGTGACTCTTT; TTTTATATATATATTGTGACTCT; TTATATATATATTGTGACTCTTT	0.379812206248628; 0.486917381460044; 0.379812206248628; 0.486917381460044; 0.379812206248628; 0.486917381460044; 0.379812206248628; 0.486917381460044	weak; moderate; weak; moderate; weak; moderate; weak; moderate	c.*95; c.*97; c.*95; c.*97; c.*95; c.*97; c.*95; c.*97	c.*101; c.*127; c.*101; c.*127; c.*101; c.*127; c.*101; c.*127	9.1425e-07	43.739	0.41153	0.283	0.61	.	.	.	.	.	.	.	.	.	.	.	.	.	.	.	.	.	.	.	.	.	.	.	.	.	.	.	.		0.994525	Not Sig
chr12	41574668	C	T	ENST00000402685.7:forward; ENST00000649474.1:forward	NM_001164595.2; na	PDZRN4	rs551384653	c.*778C>T; c.*778C>T	UTR3	dTIS	out_of_frame_(1); out_of_frame_(1)	not_overlapping; not_overlapping	0.00840336134453781	6/1036; 6/714	21; 21	NA	ENST00000402685.7:forward,c.*778C>T,-3887,out_of_frame_(1),ATG,UTR3,canonical_TIS,non_canonical_TIS(ACG)_to_canonical_TIS(ATG),not_overlapping,6[/1036](aa),21,41188456,41574667,41574685,41573890,TATTTAGAAGATGCCTAATTGTG,0.641846956060322,c.*777,c.*795,moderate,TAA,NM_001164595.2|ENST00000649474.1:forward,c.*778C>T,-2921,out_of_frame_(1),ATG,UTR3,canonical_TIS,non_canonical_TIS(ACG)_to_canonical_TIS(ATG),not_overlapping,6[/714](aa),21,41506579,41574667,41574685,41573890,TATTTAGAAGATGCCTAATTGTG,0.641846956060322,c.*777,c.*795,moderate,TAA,na	NA	NA	NA	NA	NA	NA	NA	ATG; ATG	canonical_TIS; canonical_TIS	non_canonical_TIS(ACG)_to_canonical_TIS(ATG); non_canonical_TIS(ACG)_to_canonical_TIS(ATG)	TAA; TAA	41188456; 41506579	41573890; 41573890	41574667; 41574667	41574685; 41574685	TATTTAGAAGATGCCTAATTGTG; TATTTAGAAGATGCCTAATTGTG	0.641846956060322; 0.641846956060322	moderate; moderate	c.*777; c.*777	c.*795; c.*795	9.1425e-07	43.739	0.41153	0.283	0.61	.	.	.	.	0.0002	0.0004	.	.	.	.	.	.	.	.	.	.	.	.	.	.	.	.	.	.	.	.	.	.		0.978894	Not Sig
chr12	42086625	A	T	ENST00000398675.8:reverse	NM_173601.2	GXYLT1	.	c.*1161T>A	UTR3	dTIS	out_of_frame_(1)	not_overlapping	0.113636363636364	50/440	153	NA	ENST00000398675.8:reverse,c.*1161T>A,-2483,out_of_frame_(1),ATG,UTR3,canonical_TIS,non_canonical_TIS(TTG)_to_canonical_TIS(ATG),not_overlapping,50[/440](aa),153,42144646,42086625,42086475,42087786,TTTTTAAATCATGAGAAATTACT,0.647480755756414,c.*1161,c.*1311,moderate,TAA,NM_173601.2	NA	NA	NA	NA	NA	NA	NA	ATG	canonical_TIS	non_canonical_TIS(TTG)_to_canonical_TIS(ATG)	TAA	42144646	42087786	42086625	42086475	TTTTTAAATCATGAGAAATTACT	0.647480755756414	moderate	c.*1161	c.*1311	0.12503	22.805	0.2631	0.143	0.519	.	.	.	.	.	.	.	.	.	.	.	.	.	.	.	.	.	.	.	.	.	.	.	.	.	.	.	.		0.994525	Not Sig
chr12	42087118	T	A	ENST00000398675.8:reverse	NM_173601.2	GXYLT1	rs189071151	c.*668A>T	UTR3	dTIS	in_frame	not_overlapping	0.00681818181818182	3/440	12	NA	ENST00000398675.8:reverse,c.*668A>T,-1989,in_frame,GTG,UTR3,non_canonical_TIS,non_TIS(GAG)_to_non_canonical_TIS(GTG),not_overlapping,3[/440](aa),12,42144646,42087119,42087110,42087786,GTTTGTGTGTGTGAGAGAGTGAG,0.430985912243999,c.*667,c.*676,weak,TGA,NM_173601.2	NA	NA	NA	NA	NA	NA	NA	GTG	non_canonical_TIS	non_TIS(GAG)_to_non_canonical_TIS(GTG)	TGA	42144646	42087786	42087119	42087110	GTTTGTGTGTGTGAGAGAGTGAG	0.430985912243999	weak	c.*667	c.*676	0.12503	22.805	0.2631	0.143	0.519	.	.	.	.	0.0002	0.0027	.	.	.	.	.	.	.	.	.	.	.	.	.	.	.	.	.	.	.	.	.	.		0.685244	Not Sig
chr12	42441640	G	A	ENST00000549190.5:forward; ENST00000395580.7:forward; ENST00000613154.4:forward; ENST00000358314.12:forward; ENST00000449194.6:forward	na; NM_001364822.2; na; NM_001364824.2; NM_001143788.2	PPHLN1	rs192628162	c.*131G>A; c.*131G>A; c.*131G>A; c.*131G>A; c.*131G>A	UTR3	dTIS	out_of_frame_(2); out_of_frame_(2); out_of_frame_(2); out_of_frame_(2); out_of_frame_(2)	not_overlapping; not_overlapping; not_overlapping; not_overlapping; not_overlapping	0.0201149425287356	7/385; 7/374; 7/348; 7/367; 7/348	24; 24; 24; 24; 24	NA	ENST00000549190.5:forward,c.*131G>A,-1288,out_of_frame_(2),ATA,UTR3,non_canonical_TIS,non_TIS(GTA)_to_non_canonical_TIS(ATA),not_overlapping,7[/385](aa),24,42238628,42441640,42441661,42441509,CAACATTTCAATATTAAATAAAC,0.398947898285839,c.*131,c.*152,weak,TAG,na|ENST00000395580.7:forward,c.*131G>A,-1255,out_of_frame_(2),ATA,UTR3,non_canonical_TIS,non_TIS(GTA)_to_non_canonical_TIS(ATA),not_overlapping,7[/374](aa),24,42332702,42441640,42441661,42441509,CAACATTTCAATATTAAATAAAC,0.398947898285839,c.*131,c.*152,weak,TAG,NM_001364822.2|ENST00000613154.4:forward,c.*131G>A,-1177,out_of_frame_(2),ATA,UTR3,non_canonical_TIS,non_TIS(GTA)_to_non_canonical_TIS(ATA),not_overlapping,7[/348](aa),24,42335903,42441640,42441661,42441509,CAACATTTCAATATTAAATAAAC,0.398947898285839,c.*131,c.*152,weak,TAG,na|ENST00000358314.12:forward,c.*131G>A,-1234,out_of_frame_(2),ATA,UTR3,non_canonical_TIS,non_TIS(GTA)_to_non_canonical_TIS(ATA),not_overlapping,7[/367](aa),24,42335903,42441640,42441661,42441509,CAACATTTCAATATTAAATAAAC,0.398947898285839,c.*131,c.*152,weak,TAG,NM_001364824.2|ENST00000449194.6:forward,c.*131G>A,-1177,out_of_frame_(2),ATA,UTR3,non_canonical_TIS,non_TIS(GTA)_to_non_canonical_TIS(ATA),not_overlapping,7[/348](aa),24,42335903,42441640,42441661,42441509,CAACATTTCAATATTAAATAAAC,0.398947898285839,c.*131,c.*152,weak,TAG,NM_001143788.2	NA	NA	NA	NA	NA	NA	NA	ATA; ATA; ATA; ATA; ATA	non_canonical_TIS; non_canonical_TIS; non_canonical_TIS; non_canonical_TIS; non_canonical_TIS	non_TIS(GTA)_to_non_canonical_TIS(ATA); non_TIS(GTA)_to_non_canonical_TIS(ATA); non_TIS(GTA)_to_non_canonical_TIS(ATA); non_TIS(GTA)_to_non_canonical_TIS(ATA); non_TIS(GTA)_to_non_canonical_TIS(ATA)	TAG; TAG; TAG; TAG; TAG	42238628; 42332702; 42335903; 42335903; 42335903	42441509; 42441509; 42441509; 42441509; 42441509	42441640; 42441640; 42441640; 42441640; 42441640	42441661; 42441661; 42441661; 42441661; 42441661	CAACATTTCAATATTAAATAAAC; CAACATTTCAATATTAAATAAAC; CAACATTTCAATATTAAATAAAC; CAACATTTCAATATTAAATAAAC; CAACATTTCAATATTAAATAAAC	0.398947898285839; 0.398947898285839; 0.398947898285839; 0.398947898285839; 0.398947898285839	weak; weak; weak; weak; weak	c.*131; c.*131; c.*131; c.*131; c.*131	c.*152; c.*152; c.*152; c.*152; c.*152	3.3043e-08	30.496	0.55746	0.381	0.836	.	.	.	.	6.581e-06	2.419e-05	.	.	.	.	.	.	.	.	.	.	.	.	.	.	.	.	.	.	.	.	.	.		0.521155	Not Sig
chr12	42447849	T	C	ENST00000432191.6:forward	NM_001143787.2	PPHLN1	.	c.*1231T>C	UTR3	dTIS	out_of_frame_(2)	not_overlapping	0.0207373271889401	9/434	30	NA	ENST00000432191.6:forward,c.*1231T>C,-2533,out_of_frame_(2),ATC,UTR3,non_canonical_TIS,non_canonical_TIS(ATT)_to_non_canonical_TIS(ATC),not_overlapping,9[/434](aa),30,42335903,42447847,42447874,42446618,TTAAAAGCTAATCGAGGACAATT,0.529577463122793,c.*1229,c.*1256,moderate,TAA,NM_001143787.2	NA	NA	NA	NA	NA	NA	NA	ATC	non_canonical_TIS	non_canonical_TIS(ATT)_to_non_canonical_TIS(ATC)	TAA	42335903	42446618	42447847	42447874	TTAAAAGCTAATCGAGGACAATT	0.529577463122793	moderate	c.*1229	c.*1256	3.3043e-08	30.496	0.55746	0.381	0.836	.	.	.	.	.	.	.	.	.	.	.	.	.	.	.	.	.	.	.	.	.	.	.	.	.	.	.	.		0.994525	Not Sig
chr12	42459334	T	A	ENST00000317560.13:forward	na	PPHLN1	.	c.880T>A	exonic	intTIS	in_frame	overlapping_3.41%	0.033003300330033	10/303	33	NA	NA	ENST00000317560.13:forward,c.880T>A,-879,in_frame,AGG,exonic,non_canonical_TIS,non_TIS(TGG)_to_non_canonical_TIS(AGG),overlapping_3.41%,10[/303](aa),33,42332702,42459334,42459364,42459366,GGGGACAAGCAGGCCTCACAATA,0.737852109202837,c.880,c.910,moderate,TAG,na	NA	NA	NA	NA	NA	NA	AGG	non_canonical_TIS	non_TIS(TGG)_to_non_canonical_TIS(AGG)	TAG	42332702	42459366	42459334	42459364	GGGGACAAGCAGGCCTCACAATA	0.737852109202837	moderate	c.880	c.910	0.99999	36.848	0.027138	0.009	0.129	.	.	.	.	.	.	D	P	B	.	N	.	.	N	T	T	T	0.223	0.222	21.9	D	0.722	1.39	0.164	0.208	0.303	0.108	10.52		#N/A	#N/A
chr12	4355967	C	T	ENST00000179259.6:forward	NM_020375.3	TIGAR	rs955459574	c.*3276C>T	UTR3	dTIS	out_of_frame_(2)	not_overlapping	0.125925925925926	34/270	105	NA	ENST00000179259.6:forward,c.*3276C>T,-4087,out_of_frame_(2),ATG,UTR3,canonical_TIS,non_canonical_TIS(ACG)_to_canonical_TIS(ATG),not_overlapping,34[/270](aa),105,4321272,4355966,4356068,4352691,TGGGAGAGTGATGGGAGAAGAGG,0.68732394292323,c.*3275,c.*3377,strong,TGA,NM_020375.3	NA	NA	NA	NA	NA	NA	NA	ATG	canonical_TIS	non_canonical_TIS(ACG)_to_canonical_TIS(ATG)	TGA	4321272	4352691	4355966	4356068	TGGGAGAGTGATGGGAGAAGAGG	0.68732394292323	strong	c.*3275	c.*3377	.	.	.	.	.	.	.	.	.	2.63e-05	2.941e-05	.	.	.	.	.	.	.	.	.	.	.	.	.	.	.	.	.	.	.	.	.	.		0.994525	Not Sig
chr12	4358366	C	T	ENST00000179259.6:forward	NM_020375.3	TIGAR	rs975643441	c.*5675C>T	UTR3	dTIS	in_frame	not_overlapping	0.0777777777777778	21/270	66	NA	ENST00000179259.6:forward,c.*5675C>T,-6486,in_frame,GTG,UTR3,non_canonical_TIS,non_TIS(GCG)_to_non_canonical_TIS(GTG),not_overlapping,21[/270](aa),66,4321272,4358365,4358428,4352691,ATGTGTATGTGTGTGTGTTTTGG,0.422065728053825,c.*5674,c.*5737,weak,TAG,NM_020375.3	NA	NA	NA	NA	NA	NA	NA	GTG	non_canonical_TIS	non_TIS(GCG)_to_non_canonical_TIS(GTG)	TAG	4321272	4352691	4358365	4358428	ATGTGTATGTGTGTGTGTTTTGG	0.422065728053825	weak	c.*5674	c.*5737	.	.	.	.	.	.	.	.	.	3.296e-05	5.885e-05	.	.	.	.	.	.	.	.	.	.	.	.	.	.	.	.	.	.	.	.	.	.		0.994525	Not Sig
chr12	43795529	T	A	ENST00000552521.5:reverse; ENST00000395510.7:reverse; ENST00000548315.5:reverse	NR_073473.2; NM_002822.5; NM_001242397.2	TWF1	.	c.*56A>T; c.*56A>T; c.*56A>T	UTR3	dTIS	in_frame; in_frame; in_frame	not_overlapping; not_overlapping; not_overlapping	0.0119047619047619	3/252; 3/350; 3/357	12; 12; 12	NA	ENST00000552521.5:reverse,c.*56A>T,-813,in_frame,CTG,UTR3,non_canonical_TIS,non_TIS(CAG)_to_non_canonical_TIS(CTG),not_overlapping,3[/252](aa),12,43800518,43795530,43795521,43795585,GCTTTTAGTACTGGAGAACTGAA,0.661213155561413,c.*55,c.*64,strong,TGA,NR_073473.2|ENST00000395510.7:reverse,c.*56A>T,-1107,in_frame,CTG,UTR3,non_canonical_TIS,non_TIS(CAG)_to_non_canonical_TIS(CTG),not_overlapping,3[/350](aa),12,43806245,43795530,43795521,43795585,GCTTTTAGTACTGGAGAACTGAA,0.661213155561413,c.*55,c.*64,strong,TGA,NM_002822.5|ENST00000548315.5:reverse,c.*56A>T,-1128,in_frame,CTG,UTR3,non_canonical_TIS,non_TIS(CAG)_to_non_canonical_TIS(CTG),not_overlapping,3[/357](aa),12,43806245,43795530,43795521,43795585,GCTTTTAGTACTGGAGAACTGAA,0.661213155561413,c.*55,c.*64,strong,TGA,NM_001242397.2	NA	NA	NA	NA	NA	NA	NA	CTG; CTG; CTG	non_canonical_TIS; non_canonical_TIS; non_canonical_TIS	non_TIS(CAG)_to_non_canonical_TIS(CTG); non_TIS(CAG)_to_non_canonical_TIS(CTG); non_TIS(CAG)_to_non_canonical_TIS(CTG)	TGA; TGA; TGA	43800518; 43806245; 43806245	43795585; 43795585; 43795585	43795530; 43795530; 43795530	43795521; 43795521; 43795521	GCTTTTAGTACTGGAGAACTGAA; GCTTTTAGTACTGGAGAACTGAA; GCTTTTAGTACTGGAGAACTGAA	0.661213155561413; 0.661213155561413; 0.661213155561413	strong; strong; strong	c.*55; c.*55; c.*55	c.*64; c.*64; c.*64	2.087e-05	21.297	0.5165	0.324	0.855	.	.	.	.	.	.	.	.	.	.	.	.	.	.	.	.	.	.	.	.	.	.	.	.	.	.	.	.		#N/A	#N/A
chr12	44388719	A	G	ENST00000266534.8:forward; ENST00000551577.5:forward	NM_001286212.2; NM_001286211.2	TMEM117	.	c.*47A>G; c.*655A>G	UTR3	dTIS	out_of_frame_(1); out_of_frame_(2)	not_overlapping; not_overlapping	0.0186567164179104	5/514; 5/268	18; 18	NA	ENST00000266534.8:forward,c.*47A>G,-1589,out_of_frame_(1),GTG,UTR3,non_canonical_TIS,non_TIS(GTA)_to_non_canonical_TIS(GTG),not_overlapping,5[/514](aa),18,43844652,44388717,44388732,44388672,AACCTTGAGTGTGACTTTAAAAA,0.622359148531542,c.*45,c.*60,moderate,TAG,NM_001286212.2|ENST00000551577.5:forward,c.*655A>G,-1459,out_of_frame_(2),GTG,UTR3,non_canonical_TIS,non_TIS(GTA)_to_non_canonical_TIS(GTG),not_overlapping,5[/268](aa),18,43844652,44388717,44388732,44388064,AACCTTGAGTGTGACTTTAAAAA,0.622359148531542,c.*653,c.*668,moderate,TAG,NM_001286211.2	NA	NA	NA	NA	NA	NA	NA	GTG; GTG	non_canonical_TIS; non_canonical_TIS	non_TIS(GTA)_to_non_canonical_TIS(GTG); non_TIS(GTA)_to_non_canonical_TIS(GTG)	TAG; TAG	43844652; 43844652	44388672; 44388064	44388717; 44388717	44388732; 44388732	AACCTTGAGTGTGACTTTAAAAA; AACCTTGAGTGTGACTTTAAAAA	0.622359148531542; 0.622359148531542	moderate; moderate	c.*45; c.*653	c.*60; c.*668	2.9608e-06	24.876	0.5226	0.339	0.831	.	.	.	.	.	.	.	.	.	.	.	.	.	.	.	.	.	.	.	.	.	.	.	.	.	.	.	.		#N/A	#N/A
chr12	4559655	G	C	ENST00000228843.13:forward; ENST00000352618.9:forward	NM_001130862.2; NM_006479.5	RAD51AP1	.	c.*662G>C; c.*662G>C	UTR3	dTIS	out_of_frame_(2); out_of_frame_(2)	not_overlapping; not_overlapping	0.0238805970149254	8/352; 8/335	27; 27	NA	ENST00000228843.13:forward,c.*662G>C,-1720,out_of_frame_(2),CTG,UTR3,non_canonical_TIS,non_canonical_TIS(GTG)_to_non_canonical_TIS(CTG),not_overlapping,8[/352](aa),27,4538940,4559655,4559679,4558993,ACTCATCCACCTGTTCCTGATTG,0.559917835115817,c.*662,c.*686,weak,TGA,NM_001130862.2|ENST00000352618.9:forward,c.*662G>C,-1669,out_of_frame_(2),CTG,UTR3,non_canonical_TIS,non_canonical_TIS(GTG)_to_non_canonical_TIS(CTG),not_overlapping,8[/335](aa),27,4538940,4559655,4559679,4558993,ACTCATCCACCTGTTCCTGATTG,0.559917835115817,c.*662,c.*686,weak,TGA,NM_006479.5	NA	NA	NA	NA	NA	NA	NA	CTG; CTG	non_canonical_TIS; non_canonical_TIS	non_canonical_TIS(GTG)_to_non_canonical_TIS(CTG); non_canonical_TIS(GTG)_to_non_canonical_TIS(CTG)	TGA; TGA	4538940; 4538940	4558993; 4558993	4559655; 4559655	4559679; 4559679	ACTCATCCACCTGTTCCTGATTG; ACTCATCCACCTGTTCCTGATTG	0.559917835115817; 0.559917835115817	weak; weak	c.*662; c.*662	c.*686; c.*686	0.011096	16.023	0.37446	0.204	0.739	.	.	.	.	.	.	.	.	.	.	.	.	.	.	.	.	.	.	.	.	.	.	.	.	.	.	.	.		#N/A	#N/A
chr12	4559765	A	G	ENST00000228843.13:forward; ENST00000352618.9:forward	NM_001130862.2; NM_006479.5	RAD51AP1	.	c.*772A>G; c.*772A>G	UTR3	dTIS	out_of_frame_(2); out_of_frame_(2)	not_overlapping; not_overlapping	0.00597014925373134	2/352; 2/335	9; 9	NA	ENST00000228843.13:forward,c.*772A>G,-1828,out_of_frame_(2),AGG,UTR3,non_canonical_TIS,non_TIS(AGA)_to_non_canonical_TIS(AGG),not_overlapping,2[/352](aa),9,4538940,4559763,4559769,4558993,TAAGTTCTTTAGGAAGTAGTTGT,0.428169012395953,c.*770,c.*776,weak,TAG,NM_001130862.2|ENST00000352618.9:forward,c.*772A>G,-1777,out_of_frame_(2),AGG,UTR3,non_canonical_TIS,non_TIS(AGA)_to_non_canonical_TIS(AGG),not_overlapping,2[/335](aa),9,4538940,4559763,4559769,4558993,TAAGTTCTTTAGGAAGTAGTTGT,0.428169012395953,c.*770,c.*776,weak,TAG,NM_006479.5	NA	NA	NA	NA	NA	NA	NA	AGG; AGG	non_canonical_TIS; non_canonical_TIS	non_TIS(AGA)_to_non_canonical_TIS(AGG); non_TIS(AGA)_to_non_canonical_TIS(AGG)	TAG; TAG	4538940; 4538940	4558993; 4558993	4559763; 4559763	4559769; 4559769	TAAGTTCTTTAGGAAGTAGTTGT; TAAGTTCTTTAGGAAGTAGTTGT	0.428169012395953; 0.428169012395953	weak; weak	c.*770; c.*770	c.*776; c.*776	0.011096	16.023	0.37446	0.204	0.739	.	.	.	.	.	.	.	.	.	.	.	.	.	.	.	.	.	.	.	.	.	.	.	.	.	.	.	.		#N/A	#N/A
chr12	45907268	C	G	ENST00000334344.11:forward	NM_152641.4	ARID2	.	c.*2190C>G	UTR3	dTIS	in_frame	not_overlapping	0.00272479564032698	5/1835	18	NA	ENST00000334344.11:forward,c.*2190C>G,-7695,in_frame,ATG,UTR3,canonical_TIS,non_canonical_TIS(ATC)_to_canonical_TIS(ATG),not_overlapping,5[/1835](aa),18,45729837,45907266,45907281,45905078,TTATCCAAAAATGTCTTTTAAAA,0.630340379485982,c.*2188,c.*2203,moderate,TAA,NM_152641.4	NA	NA	NA	NA	NA	NA	NA	ATG	canonical_TIS	non_canonical_TIS(ATC)_to_canonical_TIS(ATG)	TAA	45729837	45905078	45907266	45907281	TTATCCAAAAATGTCTTTTAAAA	0.630340379485982	moderate	c.*2188	c.*2203	1	80.435	0.037297	0.016	0.096	.	.	.	.	6.571e-06	2.412e-05	.	.	.	.	.	.	.	.	.	.	.	.	.	.	.	.	.	.	.	.	.	.		#N/A	#N/A
chr12	46188932	G	T	ENST00000398637.10:reverse; ENST00000549049.5:reverse; ENST00000439706.5:reverse; ENST00000546893.5:reverse	NM_001077484.2; NM_001278388.2; NM_001278387.2; na	SLC38A1	.	c.*38C>A; c.*38C>A; c.*38C>A; c.*38C>A	UTR3	dTIS	out_of_frame_(2); out_of_frame_(2); out_of_frame_(2); out_of_frame_(2)	not_overlapping; not_overlapping; not_overlapping; not_overlapping	0.0554414784394251	27/487; 27/487; 27/487; 27/487	84; 84; 84; 84	NA	ENST00000398637.10:reverse,c.*38C>A,-1501,out_of_frame_(2),AAG,UTR3,non_canonical_TIS,non_TIS(CAG)_to_non_canonical_TIS(AAG),not_overlapping,27[/487](aa),84,46239800,46188932,46188851,46188970,GTTGTCTGCTAAGTCAAGTCCCC,0.559511275258265,c.*38,c.*119,moderate,TAA,NM_001077484.2|ENST00000549049.5:reverse,c.*38C>A,-1501,out_of_frame_(2),AAG,UTR3,non_canonical_TIS,non_TIS(CAG)_to_non_canonical_TIS(AAG),not_overlapping,27[/487](aa),84,46239800,46188932,46188851,46188970,GTTGTCTGCTAAGTCAAGTCCCC,0.559511275258265,c.*38,c.*119,moderate,TAA,NM_001278388.2|ENST00000439706.5:reverse,c.*38C>A,-1501,out_of_frame_(2),AAG,UTR3,non_canonical_TIS,non_TIS(CAG)_to_non_canonical_TIS(AAG),not_overlapping,27[/487](aa),84,46239800,46188932,46188851,46188970,GTTGTCTGCTAAGTCAAGTCCCC,0.559511275258265,c.*38,c.*119,moderate,TAA,NM_001278387.2|ENST00000546893.5:reverse,c.*38C>A,-1501,out_of_frame_(2),AAG,UTR3,non_canonical_TIS,non_TIS(CAG)_to_non_canonical_TIS(AAG),not_overlapping,27[/487](aa),84,46239800,46188932,46188851,46188970,GTTGTCTGCTAAGTCAAGTCCCC,0.559511275258265,c.*38,c.*119,moderate,TAA,na	NA	NA	NA	NA	NA	NA	NA	AAG; AAG; AAG; AAG	non_canonical_TIS; non_canonical_TIS; non_canonical_TIS; non_canonical_TIS	non_TIS(CAG)_to_non_canonical_TIS(AAG); non_TIS(CAG)_to_non_canonical_TIS(AAG); non_TIS(CAG)_to_non_canonical_TIS(AAG); non_TIS(CAG)_to_non_canonical_TIS(AAG)	TAA; TAA; TAA; TAA	46239800; 46239800; 46239800; 46239800	46188970; 46188970; 46188970; 46188970	46188932; 46188932; 46188932; 46188932	46188851; 46188851; 46188851; 46188851	GTTGTCTGCTAAGTCAAGTCCCC; GTTGTCTGCTAAGTCAAGTCCCC; GTTGTCTGCTAAGTCAAGTCCCC; GTTGTCTGCTAAGTCAAGTCCCC	0.559511275258265; 0.559511275258265; 0.559511275258265; 0.559511275258265	moderate; moderate; moderate; moderate	c.*38; c.*38; c.*38; c.*38	c.*119; c.*119; c.*119; c.*119	0.93067	26.132	0.15307	0.074	0.35	.	.	.	.	.	.	.	.	.	.	.	.	.	.	.	.	.	.	.	.	.	.	.	.	.	.	.	.		#N/A	#N/A
chr12	46359996	T	C	ENST00000256689.10:reverse; ENST00000551374.5:reverse	NM_018976.5; na	SLC38A2	.	c.*1115A>G; c.*1115A>G	UTR3	dTIS	out_of_frame_(1); out_of_frame_(1)	not_overlapping; not_overlapping	0.0261627906976744	9/506; 9/344	30; 30	NA	ENST00000256689.10:reverse,c.*1115A>G,-2633,out_of_frame_(1),TTG,UTR3,non_canonical_TIS,non_TIS(TTA)_to_non_canonical_TIS(TTG),not_overlapping,9[/506](aa),30,46371293,46359998,46359971,46361111,AATGTATGGCTTGGTTGTGTTCA,0.729225346560802,c.*1113,c.*1140,strong,TAG,NM_018976.5|ENST00000551374.5:reverse,c.*1115A>G,-2147,out_of_frame_(1),TTG,UTR3,non_canonical_TIS,non_TIS(TTA)_to_non_canonical_TIS(TTG),not_overlapping,9[/344](aa),30,46365266,46359998,46359971,46361111,AATGTATGGCTTGGTTGTGTTCA,0.729225346560802,c.*1113,c.*1140,strong,TAG,na	NA	NA	NA	NA	NA	NA	NA	TTG; TTG	non_canonical_TIS; non_canonical_TIS	non_TIS(TTA)_to_non_canonical_TIS(TTG); non_TIS(TTA)_to_non_canonical_TIS(TTG)	TAG; TAG	46371293; 46365266	46361111; 46361111	46359998; 46359998	46359971; 46359971	AATGTATGGCTTGGTTGTGTTCA; AATGTATGGCTTGGTTGTGTTCA	0.729225346560802; 0.729225346560802	strong; strong	c.*1113; c.*1113	c.*1140; c.*1140	0.99709	25.977	0.07699	0.03	0.242	.	.	.	.	.	.	.	.	.	.	.	.	.	.	.	.	.	.	.	.	.	.	.	.	.	.	.	.		#N/A	#N/A
chr12	4692073	C	G	ENST00000266544.10:forward	NM_005002.5	NDUFA9	.	c.*4965C>G	UTR3	dTIS	in_frame	not_overlapping	0.0238726790450928	9/377	30	NA	ENST00000266544.10:forward,c.*4965C>G,-6096,in_frame,GTG,UTR3,non_canonical_TIS,non_TIS(GTC)_to_non_canonical_TIS(GTG),not_overlapping,9[/377](aa),30,4649127,4692071,4692098,4687108,GAAGATGTATGTGTCAAAGGGGA,0.435567617718888,c.*4963,c.*4990,weak,TAA,NM_005002.5	NA	NA	NA	NA	NA	NA	NA	GTG	non_canonical_TIS	non_TIS(GTC)_to_non_canonical_TIS(GTG)	TAA	4649127	4687108	4692071	4692098	GAAGATGTATGTGTCAAAGGGGA	0.435567617718888	weak	c.*4963	c.*4990	0.0047988	22.565	0.35453	0.207	0.64	.	.	.	.	.	.	.	.	.	.	.	.	.	.	.	.	.	.	.	.	.	.	.	.	.	.	.	.		#N/A	#N/A
chr12	47783227	G	A	ENST00000354334.7:reverse; ENST00000080059.12:reverse	NM_001098416.4; NM_001368046.1	HDAC7	rs868533352	c.*614C>T; c.*614C>T	UTR3	dTIS	in_frame; in_frame	not_overlapping; not_overlapping	0.0670859538784067	64/954; 64/991	195; 195	NA	ENST00000354334.7:reverse,c.*614C>T,-3477,in_frame,TTG,UTR3,non_canonical_TIS,non_TIS(TCG)_to_non_canonical_TIS(TTG),not_overlapping,64[/954](aa),195,47819785,47783228,47783036,47783841,GTCCGTACCCTTGCCAGAGGCCC,0.611267604209086,c.*613,c.*805,weak,TAG,NM_001098416.4|ENST00000080059.12:reverse,c.*614C>T,-3588,in_frame,TTG,UTR3,non_canonical_TIS,non_TIS(TCG)_to_non_canonical_TIS(TTG),not_overlapping,64[/991](aa),195,47819785,47783228,47783036,47783841,GTCCGTACCCTTGCCAGAGGCCC,0.611267604209086,c.*613,c.*805,weak,TAG,NM_001368046.1	NA	NA	NA	NA	NA	NA	NA	TTG; TTG	non_canonical_TIS; non_canonical_TIS	non_TIS(TCG)_to_non_canonical_TIS(TTG); non_TIS(TCG)_to_non_canonical_TIS(TTG)	TAG; TAG	47819785; 47819785	47783841; 47783841	47783228; 47783228	47783036; 47783036	GTCCGTACCCTTGCCAGAGGCCC; GTCCGTACCCTTGCCAGAGGCCC	0.611267604209086; 0.611267604209086	weak; weak	c.*613; c.*613	c.*805; c.*805	0.99969	49.608	0.12095	0.065	0.239	.	.	.	.	.	.	.	.	.	.	.	.	.	.	.	.	.	.	.	.	.	.	.	.	.	.	.	.		#N/A	#N/A
chr12	47843885	G	A	ENST00000549336.6:reverse; ENST00000395324.6:reverse; ENST00000229022.9:reverse; ENST00000550325.5:reverse	NM_000376.3; na; NM_001364085.2; NM_001017536.2	VDR	.	c.*861C>T; c.*861C>T; c.*660C>T; c.*861C>T	UTR3	dTIS	out_of_frame_(2); out_of_frame_(2); out_of_frame_(2); out_of_frame_(2)	not_overlapping; not_overlapping; not_overlapping; not_overlapping	0.0913348946135831	39/427; 39/427; 39/494; 39/477	120; 120; 120; 120	NA	ENST00000549336.6:reverse,c.*861C>T,-2143,out_of_frame_(2),CTG,UTR3,non_canonical_TIS,non_TIS(CCG)_to_non_canonical_TIS(CTG),not_overlapping,39[/427](aa),120,47879113,47843886,47843769,47844746,CCGAGAGTAGCTGAGAGCCTGCT,0.520950700480758,c.*860,c.*977,weak,TGA,NM_000376.3|ENST00000395324.6:reverse,c.*861C>T,-2143,out_of_frame_(2),CTG,UTR3,non_canonical_TIS,non_TIS(CCG)_to_non_canonical_TIS(CTG),not_overlapping,39[/427](aa),120,47879113,47843886,47843769,47844746,CCGAGAGTAGCTGAGAGCCTGCT,0.520950700480758,c.*860,c.*977,weak,TGA,na|ENST00000229022.9:reverse,c.*660C>T,-2143,out_of_frame_(2),CTG,UTR3,non_canonical_TIS,non_TIS(CCG)_to_non_canonical_TIS(CTG),not_overlapping,39[/494](aa),120,47879113,47843886,47843769,47844545,CCGAGAGTAGCTGAGAGCCTGCT,0.520950700480758,c.*659,c.*776,weak,TGA,NM_001364085.2|ENST00000550325.5:reverse,c.*861C>T,-2293,out_of_frame_(2),CTG,UTR3,non_canonical_TIS,non_TIS(CCG)_to_non_canonical_TIS(CTG),not_overlapping,39[/477](aa),120,47904630,47843886,47843769,47844746,CCGAGAGTAGCTGAGAGCCTGCT,0.520950700480758,c.*860,c.*977,weak,TGA,NM_001017536.2	NA	NA	NA	NA	NA	NA	NA	CTG; CTG; CTG; CTG	non_canonical_TIS; non_canonical_TIS; non_canonical_TIS; non_canonical_TIS	non_TIS(CCG)_to_non_canonical_TIS(CTG); non_TIS(CCG)_to_non_canonical_TIS(CTG); non_TIS(CCG)_to_non_canonical_TIS(CTG); non_TIS(CCG)_to_non_canonical_TIS(CTG)	TGA; TGA; TGA; TGA	47879113; 47879113; 47879113; 47904630	47844746; 47844746; 47844545; 47844746	47843886; 47843886; 47843886; 47843886	47843769; 47843769; 47843769; 47843769	CCGAGAGTAGCTGAGAGCCTGCT; CCGAGAGTAGCTGAGAGCCTGCT; CCGAGAGTAGCTGAGAGCCTGCT; CCGAGAGTAGCTGAGAGCCTGCT	0.520950700480758; 0.520950700480758; 0.520950700480758; 0.520950700480758	weak; weak; weak; weak	c.*860; c.*860; c.*659; c.*860	c.*977; c.*977; c.*776; c.*977	1.6787e-05	20.736	0.53048	0.333	0.878	.	.	.	.	.	.	.	.	.	.	.	.	.	.	.	.	.	.	.	.	.	.	.	.	.	.	.	.		#N/A	#N/A
chr12	48857762	G	A	ENST00000309739.6:reverse	NM_014470.4	RND1	rs1041701591	c.*234C>T	UTR3	dTIS	out_of_frame_(2)	not_overlapping	0.685344827586207	159/232	480	NA	ENST00000309739.6:reverse,c.*234C>T,-931,out_of_frame_(2),GTG,UTR3,non_canonical_TIS,non_TIS(GCG)_to_non_canonical_TIS(GTG),not_overlapping,159[/232](aa),480,48865767,48857763,48857286,48857996,TTTGGAGGGGGTGACTACCCCAG,0.681283567313248,c.*233,c.*710,moderate,TAG,NM_014470.4	NA	NA	NA	NA	NA	NA	NA	GTG	non_canonical_TIS	non_TIS(GCG)_to_non_canonical_TIS(GTG)	TAG	48865767	48857996	48857763	48857286	TTTGGAGGGGGTGACTACCCCAG	0.681283567313248	moderate	c.*233	c.*710	0.73701	13.13	0.15233	0.061	0.48	.	.	.	.	1.972e-05	7.239e-05	.	.	.	.	.	.	.	.	.	.	.	.	.	.	.	.	.	.	.	.	.	.		#N/A	#N/A
chr12	48996492	C	T	ENST00000421952.3:reverse; ENST00000421952.3:reverse	NM_015086.2; NM_015086.2	DDN	.	c.*248G>A; c.*248G>A	UTR3	dTIS	in_frame; out_of_frame_(2)	not_overlapping; not_overlapping	0.0182841068917018	2/711; 13/711	9; 42	NA	ENST00000421952.3:reverse,c.*248G>A,-2382,in_frame,AAG,UTR3,non_canonical_TIS,non_canonical_TIS(AGG)_to_non_canonical_TIS(AAG),not_overlapping,2[/711](aa),9,48999287,48996493,48996487,48996740,AGCTCTTCGCAAGGGCTGATGCA,0.602464786497322,c.*247,c.*253,moderate,TGA,NM_015086.2|ENST00000421952.3:reverse,c.*248G>A,-2383,out_of_frame_(2),AGG,UTR3,non_canonical_TIS,non_TIS(GGG)_to_non_canonical_TIS(AGG),not_overlapping,13[/711](aa),42,48999287,48996492,48996453,48996740,GCTCTTCGCAAGGGCTGATGCAC,0.73785211455495,c.*248,c.*287,strong,TAA,NM_015086.2	NA	NA	NA	NA	NA	NA	NA	AAG; AGG	non_canonical_TIS; non_canonical_TIS	non_canonical_TIS(AGG)_to_non_canonical_TIS(AAG); non_TIS(GGG)_to_non_canonical_TIS(AGG)	TGA; TAA	48999287; 48999287	48996740; 48996740	48996493; 48996492	48996487; 48996453	AGCTCTTCGCAAGGGCTGATGCA; GCTCTTCGCAAGGGCTGATGCAC	0.602464786497322; 0.73785211455495	moderate; strong	c.*247; c.*248	c.*253; c.*287	0.359	22.048	0.22678	0.118	0.477	.	.	.	.	.	.	.	.	.	.	.	.	.	.	.	.	.	.	.	.	.	.	.	.	.	.	.	.		#N/A	#N/A
chr12	49020050	G	A	ENST00000683543.2:reverse; ENST00000301067.12:reverse	na; NM_003482.4	KMT2D	.	c.*1730C>T; c.*1730C>T	UTR3	dTIS	out_of_frame_(2); out_of_frame_(2)	not_overlapping; not_overlapping	0.004876286797905	27/5553; 27/5537	84; 84	NA	ENST00000683543.2:reverse,c.*1730C>T,-18391,out_of_frame_(2),TTG,UTR3,non_canonical_TIS,non_canonical_TIS(CTG)_to_non_canonical_TIS(TTG),not_overlapping,27[/5553](aa),84,49055324,49020050,49019969,49021780,AAACCCCTCTTTGGTAGGGAACC,0.549295775439397,c.*1730,c.*1811,moderate,TAA,na|ENST00000301067.12:reverse,c.*1730C>T,-18343,out_of_frame_(2),TTG,UTR3,non_canonical_TIS,non_canonical_TIS(CTG)_to_non_canonical_TIS(TTG),not_overlapping,27[/5537](aa),84,49055324,49020050,49019969,49021780,AAACCCCTCTTTGGTAGGGAACC,0.549295775439397,c.*1730,c.*1811,moderate,TAA,NM_003482.4	NA	NA	NA	NA	NA	NA	NA	TTG; TTG	non_canonical_TIS; non_canonical_TIS	non_canonical_TIS(CTG)_to_non_canonical_TIS(TTG); non_canonical_TIS(CTG)_to_non_canonical_TIS(TTG)	TAA; TAA	49055324; 49055324	49021780; 49021780	49020050; 49020050	49019969; 49019969	AAACCCCTCTTTGGTAGGGAACC; AAACCCCTCTTTGGTAGGGAACC	0.549295775439397; 0.549295775439397	moderate; moderate	c.*1730; c.*1730	c.*1811; c.*1811	1	224.38	0.066852	0.044	0.103	.	.	.	.	.	.	.	.	.	.	.	.	.	.	.	.	.	.	.	.	.	.	.	.	.	.	.	.		#N/A	#N/A
chr12	49526954	C	T	ENST00000552918.6:forward; ENST00000553127.5:forward; ENST00000321898.10:forward	NM_023071.4; NM_001293285.2; NM_001293286.2	SPATS2	rs1021070688	c.*699C>T; c.*699C>T; c.*699C>T	UTR3	dTIS	out_of_frame_(2); out_of_frame_(2); out_of_frame_(2)	not_overlapping; not_overlapping; not_overlapping	0.0678899082568807	37/545; 37/545; 37/545	114; 114; 114	NA	ENST00000552918.6:forward,c.*699C>T,-2335,out_of_frame_(2),GTG,UTR3,non_canonical_TIS,non_TIS(GCG)_to_non_canonical_TIS(GTG),not_overlapping,37[/545](aa),114,49461013,49526953,49527064,49526255,AAAAGGTTGGGTGTTGTGGCTCA,0.469600934063546,c.*698,c.*809,weak,TAA,NM_023071.4|ENST00000553127.5:forward,c.*699C>T,-2335,out_of_frame_(2),GTG,UTR3,non_canonical_TIS,non_TIS(GCG)_to_non_canonical_TIS(GTG),not_overlapping,37[/545](aa),114,49461013,49526953,49527064,49526255,AAAAGGTTGGGTGTTGTGGCTCA,0.469600934063546,c.*698,c.*809,weak,TAA,NM_001293285.2|ENST00000321898.10:forward,c.*699C>T,-2335,out_of_frame_(2),GTG,UTR3,non_canonical_TIS,non_TIS(GCG)_to_non_canonical_TIS(GTG),not_overlapping,37[/545](aa),114,49461013,49526953,49527064,49526255,AAAAGGTTGGGTGTTGTGGCTCA,0.469600934063546,c.*698,c.*809,weak,TAA,NM_001293286.2	NA	NA	NA	NA	NA	NA	NA	GTG; GTG; GTG	non_canonical_TIS; non_canonical_TIS; non_canonical_TIS	non_TIS(GCG)_to_non_canonical_TIS(GTG); non_TIS(GCG)_to_non_canonical_TIS(GTG); non_TIS(GCG)_to_non_canonical_TIS(GTG)	TAA; TAA; TAA	49461013; 49461013; 49461013	49526255; 49526255; 49526255	49526953; 49526953; 49526953	49527064; 49527064; 49527064	AAAAGGTTGGGTGTTGTGGCTCA; AAAAGGTTGGGTGTTGTGGCTCA; AAAAGGTTGGGTGTTGTGGCTCA	0.469600934063546; 0.469600934063546; 0.469600934063546	weak; weak; weak	c.*698; c.*698; c.*698	c.*809; c.*809; c.*809	0.97239	28.711	0.13932	0.068	0.319	.	.	.	.	1.32e-05	2.426e-05	.	.	.	.	.	.	.	.	.	.	.	.	.	.	.	.	.	.	.	.	.	.		#N/A	#N/A
chr12	49643553	C	A	ENST00000335154.10:reverse	NM_175736.5	FMNL3	.	c.*2262G>T	UTR3	dTIS	out_of_frame_(2)	not_overlapping	0.234664070107108	241/1027	726	NA	ENST00000335154.10:reverse,c.*2262G>T,-5344,out_of_frame_(2),ATC,UTR3,non_canonical_TIS,non_TIS(AGC)_to_non_canonical_TIS(ATC),not_overlapping,241[/1027](aa),726,49707180,49643554,49642831,49645815,TTCCTTCTCCATCTTCTTGCTTG,0.548826288117305,c.*2261,c.*2984,weak,TAG,NM_175736.5	NA	NA	NA	NA	NA	NA	NA	ATC	non_canonical_TIS	non_TIS(AGC)_to_non_canonical_TIS(ATC)	TAG	49707180	49645815	49643554	49642831	TTCCTTCTCCATCTTCTTGCTTG	0.548826288117305	weak	c.*2261	c.*2984	0.46549	54.093	0.22184	0.141	0.359	.	.	.	.	.	.	.	.	.	.	.	.	.	.	.	.	.	.	.	.	.	.	.	.	.	.	.	.		0.994525	Not Sig
chr12	49791787	G	A	ENST00000335999.7:reverse	NM_001037806.4	NCKAP5L	rs767075657	c.*52C>T	UTR3	dTIS	out_of_frame_(1)	not_overlapping	0.0172413793103448	23/1334	72	NA	ENST00000335999.7:reverse,c.*52C>T,-4055,out_of_frame_(1),CTG,UTR3,non_canonical_TIS,non_TIS(CCG)_to_non_canonical_TIS(CTG),not_overlapping,23[/1334](aa),72,49804044,49791788,49791719,49791839,ACAGACTGGACTGGCTCTCTTCA,0.689612674886035,c.*51,c.*120,strong,TAA,NM_001037806.4	NA	NA	NA	NA	NA	NA	NA	CTG	non_canonical_TIS	non_TIS(CCG)_to_non_canonical_TIS(CTG)	TAA	49804044	49791839	49791788	49791719	ACAGACTGGACTGGCTCTCTTCA	0.689612674886035	strong	c.*51	c.*120	0.632	42.681	0.21087	0.126	0.368	.	.	.	.	1.971e-05	6.54e-05	.	.	.	.	.	.	.	.	.	.	.	.	.	.	.	.	.	.	.	.	.	.		#N/A	#N/A
chr12	49867421	C	A	ENST00000320634.8:reverse; ENST00000320634.8:reverse	NM_012306.4; NM_012306.4	FAIM2	.	c.*3083G>T; c.*3083G>T	UTR3	dTIS	in_frame; out_of_frame_(1)	not_overlapping; not_overlapping	0.34493670886076	109/316; 18/316	330; 57	NA	ENST00000320634.8:reverse,c.*3083G>T,-4032,in_frame,TTG,UTR3,non_canonical_TIS,non_TIS(TGG)_to_non_canonical_TIS(TTG),not_overlapping,109[/316](aa),330,49903792,49867422,49867095,49870504,GGAGTCAGGATTGGACAGACACC,0.684100480541576,c.*3082,c.*3409,strong,TGA,NM_012306.4|ENST00000320634.8:reverse,c.*3083G>T,-4031,out_of_frame_(1),ATT,UTR3,non_canonical_TIS,canonical_TIS(ATG)_to_non_canonical_TIS(ATT),not_overlapping,18[/316](aa),57,49903792,49867423,49867369,49870504,GGGAGTCAGGATTGGACAGACAC,0.783098588601865,c.*3081,c.*3135,strong,TGA,NM_012306.4	NA	NA	NA	NA	NA	NA	NA	TTG; ATT	non_canonical_TIS; non_canonical_TIS	non_TIS(TGG)_to_non_canonical_TIS(TTG); canonical_TIS(ATG)_to_non_canonical_TIS(ATT)	TGA; TGA	49903792; 49903792	49870504; 49870504	49867422; 49867423	49867095; 49867369	GGAGTCAGGATTGGACAGACACC; GGGAGTCAGGATTGGACAGACAC	0.684100480541576; 0.783098588601865	strong; strong	c.*3082; c.*3081	c.*3409; c.*3135	8.7012e-05	20.684	0.48345	0.297	0.82	.	.	.	.	.	.	.	.	.	.	.	.	.	.	.	.	.	.	.	.	.	.	.	.	.	.	.	.		0.994525	Not Sig
chr12	49869185	T	A	ENST00000320634.8:reverse	NM_012306.4	FAIM2	.	c.*1319A>T	UTR3	dTIS	in_frame	not_overlapping	0.123417721518987	39/316	120	NA	ENST00000320634.8:reverse,c.*1319A>T,-2268,in_frame,CTG,UTR3,non_canonical_TIS,non_TIS(CAG)_to_non_canonical_TIS(CTG),not_overlapping,39[/316](aa),120,49903792,49869186,49869069,49870504,CTCCAACCCCCTGAGGGGCGCCT,0.616901403905178,c.*1318,c.*1435,weak,TGA,NM_012306.4	NA	NA	NA	NA	NA	NA	NA	CTG	non_canonical_TIS	non_TIS(CAG)_to_non_canonical_TIS(CTG)	TGA	49903792	49870504	49869186	49869069	CTCCAACCCCCTGAGGGGCGCCT	0.616901403905178	weak	c.*1318	c.*1435	8.7012e-05	20.684	0.48345	0.297	0.82	.	.	.	.	.	.	.	.	.	.	.	.	.	.	.	.	.	.	.	.	.	.	.	.	.	.	.	.		0.943319	Not Sig
chr12	49869203	C	T	ENST00000320634.8:reverse	NM_012306.4	FAIM2	.	c.*1301G>A	UTR3	dTIS	out_of_frame_(2)	not_overlapping	0.348101265822785	110/316	333	NA	ENST00000320634.8:reverse,c.*1301G>A,-2251,out_of_frame_(2),ATC,UTR3,non_canonical_TIS,non_TIS(GTC)_to_non_canonical_TIS(ATC),not_overlapping,110[/316](aa),333,49903792,49869203,49868873,49870504,CAGGGTGTGCATCAGCCCTCCAA,0.55193660951349,c.*1301,c.*1631,weak,TGA,NM_012306.4	NA	NA	NA	NA	NA	NA	NA	ATC	non_canonical_TIS	non_TIS(GTC)_to_non_canonical_TIS(ATC)	TGA	49903792	49870504	49869203	49868873	CAGGGTGTGCATCAGCCCTCCAA	0.55193660951349	weak	c.*1301	c.*1631	8.7012e-05	20.684	0.48345	0.297	0.82	.	.	.	.	1.971e-05	2.939e-05	.	.	.	.	.	.	.	.	.	.	.	.	.	.	.	.	.	.	.	.	.	.		0.994525	Not Sig
chr12	49965196	C	A	ENST00000293599.7:forward	NM_001651.4	AQP5	.	c.*19C>A	UTR3	dTIS	in_frame	not_overlapping	0.0188679245283019	5/265	18	NA	ENST00000293599.7:forward,c.*19C>A,-816,in_frame,AAG,UTR3,non_canonical_TIS,non_TIS(CAG)_to_non_canonical_TIS(AAG),not_overlapping,5[/265](aa),18,49962018,49965196,49965211,49965177,AGGCAGGGGCAAGCCCCTCAGCC,0.695774642467368,c.*19,c.*34,moderate,TGA,NM_001651.4	NA	NA	NA	NA	NA	NA	NA	AAG	non_canonical_TIS	non_TIS(CAG)_to_non_canonical_TIS(AAG)	TGA	49962018	49965177	49965196	49965211	AGGCAGGGGCAAGCCCCTCAGCC	0.695774642467368	moderate	c.*19	c.*34	0.053249	7.3075	0.41054	0.186	1.06	.	.	.	.	.	.	.	.	.	.	.	.	.	.	.	.	.	.	.	.	.	.	.	.	.	.	.	.		#N/A	#N/A
chr12	50082375	G	T	ENST00000228468.8:forward; ENST00000447966.7:forward; ENST00000552438.5:forward	NM_020039.4; NM_001095.4; NM_001256830.1	ASIC1	rs706794	c.*726G>T; c.*726G>T; c.*726G>T	UTR3	dTIS	out_of_frame_(2); out_of_frame_(2); out_of_frame_(2)	not_overlapping; not_overlapping; not_overlapping	0.00568181818181818	3/574; 3/528; 3/562	12; 12; 12	NA	ENST00000228468.8:forward,c.*726G>T,-2449,out_of_frame_(2),CTG,UTR3,non_canonical_TIS,non_TIS(CGG)_to_non_canonical_TIS(CTG),not_overlapping,3[/574](aa),12,50058767,50082374,50082383,50081649,CATTAAAGACCTGGCTGGTTAGC,0.780281691429875,c.*725,c.*734,strong,TAG,NM_020039.4|ENST00000447966.7:forward,c.*726G>T,-2311,out_of_frame_(2),CTG,UTR3,non_canonical_TIS,non_TIS(CGG)_to_non_canonical_TIS(CTG),not_overlapping,3[/528](aa),12,50058767,50082374,50082383,50081649,CATTAAAGACCTGGCTGGTTAGC,0.780281691429875,c.*725,c.*734,strong,TAG,NM_001095.4|ENST00000552438.5:forward,c.*726G>T,-2413,out_of_frame_(2),CTG,UTR3,non_canonical_TIS,non_TIS(CGG)_to_non_canonical_TIS(CTG),not_overlapping,3[/562](aa),12,50073585,50082374,50082383,50081649,CATTAAAGACCTGGCTGGTTAGC,0.780281691429875,c.*725,c.*734,strong,TAG,NM_001256830.1	NA	NA	NA	NA	NA	NA	NA	CTG; CTG; CTG	non_canonical_TIS; non_canonical_TIS; non_canonical_TIS	non_TIS(CGG)_to_non_canonical_TIS(CTG); non_TIS(CGG)_to_non_canonical_TIS(CTG); non_TIS(CGG)_to_non_canonical_TIS(CTG)	TAG; TAG; TAG	50058767; 50058767; 50073585	50081649; 50081649; 50081649	50082374; 50082374; 50082374	50082383; 50082383; 50082383	CATTAAAGACCTGGCTGGTTAGC; CATTAAAGACCTGGCTGGTTAGC; CATTAAAGACCTGGCTGGTTAGC	0.780281691429875; 0.780281691429875; 0.780281691429875	strong; strong; strong	c.*725; c.*725; c.*725	c.*734; c.*734; c.*734	0.93017	30.521	0.16382	0.085	0.344	.	.	.	.	0.6871	0.8504	.	.	.	.	.	.	.	.	.	.	.	.	.	.	.	.	.	.	.	.	.	.		#N/A	#N/A
chr12	50099389	C	T	ENST00000381513.8:forward; ENST00000394963.9:forward; ENST00000548573.5:forward	NM_139071.3; NM_003076.5; na	SMARCD1	rs943380345	c.*389C>T; c.*389C>T; c.*389C>T	UTR3	dTIS	in_frame; in_frame; in_frame	not_overlapping; not_overlapping; not_overlapping	0.178913738019169	56/474; 56/515; 56/313	171; 171; 171	NA	ENST00000381513.8:forward,c.*389C>T,-1812,in_frame,TTG,UTR3,non_canonical_TIS,non_TIS(TCG)_to_non_canonical_TIS(TTG),not_overlapping,56[/474](aa),171,50085370,50099388,50099556,50099000,TTGGGAGCTTTTGCTCCTTCTCC,0.385915485238643,c.*388,c.*556,weak,TGA,NM_139071.3|ENST00000394963.9:forward,c.*389C>T,-1935,in_frame,TTG,UTR3,non_canonical_TIS,non_TIS(TCG)_to_non_canonical_TIS(TTG),not_overlapping,56[/515](aa),171,50085370,50099388,50099556,50099000,TTGGGAGCTTTTGCTCCTTCTCC,0.385915485238643,c.*388,c.*556,weak,TGA,NM_003076.5|ENST00000548573.5:forward,c.*389C>T,-1329,in_frame,TTG,UTR3,non_canonical_TIS,non_TIS(TCG)_to_non_canonical_TIS(TTG),not_overlapping,56[/313](aa),171,50088239,50099388,50099556,50099000,TTGGGAGCTTTTGCTCCTTCTCC,0.385915485238643,c.*388,c.*556,weak,TGA,na	NA	NA	NA	NA	NA	NA	NA	TTG; TTG; TTG	non_canonical_TIS; non_canonical_TIS; non_canonical_TIS	non_TIS(TCG)_to_non_canonical_TIS(TTG); non_TIS(TCG)_to_non_canonical_TIS(TTG); non_TIS(TCG)_to_non_canonical_TIS(TTG)	TGA; TGA; TGA	50085370; 50085370; 50088239	50099000; 50099000; 50099000	50099388; 50099388; 50099388	50099556; 50099556; 50099556	TTGGGAGCTTTTGCTCCTTCTCC; TTGGGAGCTTTTGCTCCTTCTCC; TTGGGAGCTTTTGCTCCTTCTCC	0.385915485238643; 0.385915485238643; 0.385915485238643	weak; weak; weak	c.*388; c.*388; c.*388	c.*556; c.*556; c.*556	0.99947	30.528	0.065514	0.026	0.206	.	.	.	.	4.598e-05	7.236e-05	.	.	.	.	.	.	.	.	.	.	.	.	.	.	.	.	.	.	.	.	.	.		#N/A	#N/A
chr12	50110469	C	T	ENST00000301149.8:forward	NM_005276.4	GPD1	rs933588180	c.*950C>T	UTR3	dTIS	out_of_frame_(1)	not_overlapping	0.157593123209169	55/349	168	NA	ENST00000301149.8:forward,c.*950C>T,-1997,out_of_frame_(1),ATT,UTR3,non_canonical_TIS,non_canonical_TIS(ATC)_to_non_canonical_TIS(ATT),not_overlapping,55[/349](aa),168,50104051,50110467,50110632,50109519,CTCCTGTGCTATTTCCCCAGAGG,0.607805161969219,c.*948,c.*1113,moderate,TGA,NM_005276.4	NA	NA	NA	NA	NA	NA	NA	ATT	non_canonical_TIS	non_canonical_TIS(ATC)_to_non_canonical_TIS(ATT)	TGA	50104051	50109519	50110467	50110632	CTCCTGTGCTATTTCCCCAGAGG	0.607805161969219	moderate	c.*948	c.*1113	0.0055506	14.192	0.42277	0.23	0.834	.	.	.	.	.	.	.	.	.	.	.	.	.	.	.	.	.	.	.	.	.	.	.	.	.	.	.	.		#N/A	#N/A
chr12	5046233	C	T	ENST00000252321.5:forward	NM_002234.4	KCNA5	rs992233743	c.*244C>T	UTR3	dTIS	out_of_frame_(1)	not_overlapping	0.0032626427406199	2/613	9	NA	ENST00000252321.5:forward,c.*244C>T,-2084,out_of_frame_(1),GTG,UTR3,non_canonical_TIS,non_TIS(GCG)_to_non_canonical_TIS(GTG),not_overlapping,2[/613](aa),9,5044148,5046232,5046238,5045989,GAAATGGTGAGTGCTGTGAGATG,0.40563380290736,c.*243,c.*249,weak,TGA,NM_002234.4	NA	NA	NA	NA	NA	NA	NA	GTG	non_canonical_TIS	non_TIS(GCG)_to_non_canonical_TIS(GTG)	TGA	5044148	5045989	5046232	5046238	GAAATGGTGAGTGCTGTGAGATG	0.40563380290736	weak	c.*243	c.*249	0.0010938	14.305	0.48934	0.277	0.919	.	Atrial_fibrillation,_familial,_7	MONDO:MONDO:0012828,MedGen:C2677106,OMIM:612240	Uncertain_significance	1.315e-05	2.94e-05	.	.	.	.	.	.	.	.	.	.	.	.	.	.	.	.	.	.	.	.	.	.		#N/A	#N/A
chr12	50476099	C	T	ENST00000293618.12:forward; ENST00000429001.7:forward; ENST00000398473.7:forward; ENST00000518444.5:forward; ENST00000347328.9:forward	NM_001170803.2; NM_001330415.2; NM_001352306.2; NM_199188.3; NM_001352308.2	LARP4	rs1039177447	c.*235C>T; c.*235C>T; c.*235C>T; c.*235C>T; c.*235C>T	UTR3	dTIS	out_of_frame_(1); out_of_frame_(1); out_of_frame_(1); out_of_frame_(1); out_of_frame_(1)	not_overlapping; not_overlapping; not_overlapping; not_overlapping; not_overlapping	0.0826952526799387	54/653; 54/730; 54/724; 54/723; 54/653	165; 165; 165; 165; 165	NA	ENST00000293618.12:forward,c.*235C>T,-2195,out_of_frame_(1),ATA,UTR3,non_canonical_TIS,non_TIS(ACA)_to_non_canonical_TIS(ATA),not_overlapping,54[/653](aa),165,50401011,50476098,50476260,50475864,ATATACACACATATATATAAAAA,0.522891561177329,c.*234,c.*396,weak,TGA,NM_001170803.2|ENST00000429001.7:forward,c.*235C>T,-2426,out_of_frame_(1),ATA,UTR3,non_canonical_TIS,non_TIS(ACA)_to_non_canonical_TIS(ATA),not_overlapping,54[/730](aa),165,50401011,50476098,50476260,50475864,ATATACACACATATATATAAAAA,0.522891561177329,c.*234,c.*396,weak,TGA,NM_001330415.2|ENST00000398473.7:forward,c.*235C>T,-2408,out_of_frame_(1),ATA,UTR3,non_canonical_TIS,non_TIS(ACA)_to_non_canonical_TIS(ATA),not_overlapping,54[/724](aa),165,50401011,50476098,50476260,50475864,ATATACACACATATATATAAAAA,0.522891561177329,c.*234,c.*396,weak,TGA,NM_001352306.2|ENST00000518444.5:forward,c.*235C>T,-2405,out_of_frame_(1),ATA,UTR3,non_canonical_TIS,non_TIS(ACA)_to_non_canonical_TIS(ATA),not_overlapping,54[/723](aa),165,50401011,50476098,50476260,50475864,ATATACACACATATATATAAAAA,0.522891561177329,c.*234,c.*396,weak,TGA,NM_199188.3|ENST00000347328.9:forward,c.*235C>T,-2195,out_of_frame_(1),ATA,UTR3,non_canonical_TIS,non_TIS(ACA)_to_non_canonical_TIS(ATA),not_overlapping,54[/653](aa),165,50401011,50476098,50476260,50475864,ATATACACACATATATATAAAAA,0.522891561177329,c.*234,c.*396,weak,TGA,NM_001352308.2	NA	NA	NA	NA	NA	NA	NA	ATA; ATA; ATA; ATA; ATA	non_canonical_TIS; non_canonical_TIS; non_canonical_TIS; non_canonical_TIS; non_canonical_TIS	non_TIS(ACA)_to_non_canonical_TIS(ATA); non_TIS(ACA)_to_non_canonical_TIS(ATA); non_TIS(ACA)_to_non_canonical_TIS(ATA); non_TIS(ACA)_to_non_canonical_TIS(ATA); non_TIS(ACA)_to_non_canonical_TIS(ATA)	TGA; TGA; TGA; TGA; TGA	50401011; 50401011; 50401011; 50401011; 50401011	50475864; 50475864; 50475864; 50475864; 50475864	50476098; 50476098; 50476098; 50476098; 50476098	50476260; 50476260; 50476260; 50476260; 50476260	ATATACACACATATATATAAAAA; ATATACACACATATATATAAAAA; ATATACACACATATATATAAAAA; ATATACACACATATATATAAAAA; ATATACACACATATATATAAAAA	0.522891561177329; 0.522891561177329; 0.522891561177329; 0.522891561177329; 0.522891561177329	weak; weak; weak; weak; weak	c.*234; c.*234; c.*234; c.*234; c.*234	c.*396; c.*396; c.*396; c.*396; c.*396	0.86884	41.881	0.19102	0.111	0.345	.	.	.	.	0	.	.	.	.	.	.	.	.	.	.	.	.	.	.	.	.	.	.	.	.	.	.	.		#N/A	#N/A
chr12	50745810	G	A	ENST00000301180.10:forward	NM_173602.3	DIP2B	.	c.*971G>A	UTR3	dTIS	out_of_frame_(2)	not_overlapping	0.000634517766497462	1/1576	6	NA	ENST00000301180.10:forward,c.*971G>A,-5701,out_of_frame_(2),AAG,UTR3,non_canonical_TIS,non_TIS(GAG)_to_non_canonical_TIS(AAG),not_overlapping,1[/1576](aa),6,50505141,50745810,50745813,50744839,TTCAGATTTAAAGTGACTATGTA,0.379460090757059,c.*971,c.*974,weak,TGA,NM_173602.3	NA	NA	NA	NA	NA	NA	NA	AAG	non_canonical_TIS	non_TIS(GAG)_to_non_canonical_TIS(AAG)	TGA	50505141	50744839	50745810	50745813	TTCAGATTTAAAGTGACTATGTA	0.379460090757059	weak	c.*971	c.*974	0.99924	91.292	0.17526	0.118	0.266	.	.	.	.	.	.	.	.	.	.	.	.	.	.	.	.	.	.	.	.	.	.	.	.	.	.	.	.		#N/A	#N/A
chr12	50931620	A	T	ENST00000548553.1:forward; ENST00000332160.5:forward	na; NM_014033.4	METTL7A	.	c.*1470A>T; c.*1470A>T	UTR3	dTIS	out_of_frame_(2); out_of_frame_(2)	not_overlapping; not_overlapping	0.163934426229508	40/244; 40/244	123; 123	NA	ENST00000548553.1:forward,c.*1470A>T,-2203,out_of_frame_(2),GTG,UTR3,non_canonical_TIS,non_TIS(GAG)_to_non_canonical_TIS(GTG),not_overlapping,40[/244](aa),123,50925039,50931619,50931739,50930150,GCTGAGGCAGGTGAATCTCTTGA,0.509507040666733,c.*1469,c.*1589,weak,TAG,na|ENST00000332160.5:forward,c.*1470A>T,-2203,out_of_frame_(2),GTG,UTR3,non_canonical_TIS,non_TIS(GAG)_to_non_canonical_TIS(GTG),not_overlapping,40[/244](aa),123,50925039,50931619,50931739,50930150,GCTGAGGCAGGTGAATCTCTTGA,0.509507040666733,c.*1469,c.*1589,weak,TAG,NM_014033.4	NA	NA	NA	NA	NA	NA	NA	GTG; GTG	non_canonical_TIS; non_canonical_TIS	non_TIS(GAG)_to_non_canonical_TIS(GTG); non_TIS(GAG)_to_non_canonical_TIS(GTG)	TAG; TAG	50925039; 50925039	50930150; 50930150	50931619; 50931619	50931739; 50931739	GCTGAGGCAGGTGAATCTCTTGA; GCTGAGGCAGGTGAATCTCTTGA	0.509507040666733; 0.509507040666733	weak; weak	c.*1469; c.*1469	c.*1589; c.*1589	0.0004753	8.5473	0.70198	0.383	1.378	.	.	.	.	.	.	.	.	.	.	.	.	.	.	.	.	.	.	.	.	.	.	.	.	.	.	.	.		#N/A	#N/A
chr12	50980466	C	T	ENST00000644495.1:reverse; ENST00000547688.7:reverse; ENST00000643884.1:reverse	NM_001174126.2; NM_001379446.1; na	SLC11A2	.	c.*1260G>A; c.*1260G>A; c.*1363G>A	UTR3	dTIS	out_of_frame_(1); out_of_frame_(1); in_frame	not_overlapping; not_overlapping; not_overlapping	0.00880281690140845	5/568; 5/597; 5/573	18; 18; 18	NA	ENST00000644495.1:reverse,c.*1260G>A,-2966,out_of_frame_(1),AGG,UTR3,non_canonical_TIS,non_TIS(GGG)_to_non_canonical_TIS(AGG),not_overlapping,5[/568](aa),18,51010728,50980466,50980451,50981726,TCGCCAAGGTAGGAATGCATTGA,0.582746479532831,c.*1260,c.*1275,moderate,TGA,NM_001174126.2|ENST00000547688.7:reverse,c.*1260G>A,-3053,out_of_frame_(1),AGG,UTR3,non_canonical_TIS,non_TIS(GGG)_to_non_canonical_TIS(AGG),not_overlapping,5[/597](aa),18,51028225,50980466,50980451,50981726,TCGCCAAGGTAGGAATGCATTGA,0.582746479532831,c.*1260,c.*1275,moderate,TGA,NM_001379446.1|ENST00000643884.1:reverse,c.*1363G>A,-3084,in_frame,AGG,UTR3,non_canonical_TIS,non_TIS(GGG)_to_non_canonical_TIS(AGG),not_overlapping,5[/573](aa),18,51010728,50980466,50980451,50988325,TCGCCAAGGTAGGAATGCATTGA,0.582746479532831,c.*1363,c.*1378,moderate,TGA,na	NA	NA	NA	NA	NA	NA	NA	AGG; AGG; AGG	non_canonical_TIS; non_canonical_TIS; non_canonical_TIS	non_TIS(GGG)_to_non_canonical_TIS(AGG); non_TIS(GGG)_to_non_canonical_TIS(AGG); non_TIS(GGG)_to_non_canonical_TIS(AGG)	TGA; TGA; TGA	51010728; 51028225; 51010728	50981726; 50981726; 50988325	50980466; 50980466; 50980466	50980451; 50980451; 50980451	TCGCCAAGGTAGGAATGCATTGA; TCGCCAAGGTAGGAATGCATTGA; TCGCCAAGGTAGGAATGCATTGA	0.582746479532831; 0.582746479532831; 0.582746479532831	moderate; moderate; moderate	c.*1260; c.*1260; c.*1363	c.*1275; c.*1275; c.*1378	0.0066528	32.259	0.30999	0.19	0.526	.	.	.	.	.	.	.	.	.	.	.	.	.	.	.	.	.	.	.	.	.	.	.	.	.	.	.	.		#N/A	#N/A
chr12	51352858	G	T	ENST00000543196.6:reverse; ENST00000543196.6:reverse; ENST00000356317.8:reverse; ENST00000356317.8:reverse	na; na; NM_007210.4; NM_007210.4	GALNT6	.	c.*1521C>A; c.*1521C>A; c.*1521C>A; c.*1521C>A	UTR3	dTIS	out_of_frame_(1); in_frame; out_of_frame_(1); in_frame	not_overlapping; not_overlapping; not_overlapping; not_overlapping	0.0610932475884244	2/622; 38/622; 2/622; 38/622	9; 117; 9; 117	NA	ENST00000543196.6:reverse,c.*1521C>A,-3389,out_of_frame_(1),ATC,UTR3,non_canonical_TIS,non_TIS(CTC)_to_non_canonical_TIS(ATC),not_overlapping,2[/622](aa),9,51379781,51352858,51352852,51354379,AAAACCCCATATCTACTAAAAAT,0.433333332798122,c.*1521,c.*1527,weak,TAA,na|ENST00000543196.6:reverse,c.*1521C>A,-3387,in_frame,ATA,UTR3,non_canonical_TIS,non_canonical_TIS(ATC)_to_non_canonical_TIS(ATA),not_overlapping,38[/622](aa),117,51379781,51352860,51352746,51354379,GTAAAACCCCATATCTACTAAAA,0.584863389947018,c.*1519,c.*1633,weak,TGA,na|ENST00000356317.8:reverse,c.*1521C>A,-3389,out_of_frame_(1),ATC,UTR3,non_canonical_TIS,non_TIS(CTC)_to_non_canonical_TIS(ATC),not_overlapping,2[/622](aa),9,51379781,51352858,51352852,51354379,AAAACCCCATATCTACTAAAAAT,0.433333332798122,c.*1521,c.*1527,weak,TAA,NM_007210.4|ENST00000356317.8:reverse,c.*1521C>A,-3387,in_frame,ATA,UTR3,non_canonical_TIS,non_canonical_TIS(ATC)_to_non_canonical_TIS(ATA),not_overlapping,38[/622](aa),117,51379781,51352860,51352746,51354379,GTAAAACCCCATATCTACTAAAA,0.584863389947018,c.*1519,c.*1633,weak,TGA,NM_007210.4	NA	NA	NA	NA	NA	NA	NA	ATC; ATA; ATC; ATA	non_canonical_TIS; non_canonical_TIS; non_canonical_TIS; non_canonical_TIS	non_TIS(CTC)_to_non_canonical_TIS(ATC); non_canonical_TIS(ATC)_to_non_canonical_TIS(ATA); non_TIS(CTC)_to_non_canonical_TIS(ATC); non_canonical_TIS(ATC)_to_non_canonical_TIS(ATA)	TAA; TGA; TAA; TGA	51379781; 51379781; 51379781; 51379781	51354379; 51354379; 51354379; 51354379	51352858; 51352860; 51352858; 51352860	51352852; 51352746; 51352852; 51352746	AAAACCCCATATCTACTAAAAAT; GTAAAACCCCATATCTACTAAAA; AAAACCCCATATCTACTAAAAAT; GTAAAACCCCATATCTACTAAAA	0.433333332798122; 0.584863389947018; 0.433333332798122; 0.584863389947018	weak; weak; weak; weak	c.*1521; c.*1519; c.*1521; c.*1519	c.*1527; c.*1633; c.*1527; c.*1633	1.4162e-09	31.001	0.61289	0.427	0.899	.	.	.	.	.	.	.	.	.	.	.	.	.	.	.	.	.	.	.	.	.	.	.	.	.	.	.	.		0.994525	Not Sig
chr12	51353331	C	A	ENST00000543196.6:reverse; ENST00000356317.8:reverse	na; NM_007210.4	GALNT6	.	c.*1048G>T; c.*1048G>T	UTR3	dTIS	out_of_frame_(1); out_of_frame_(1)	not_overlapping; not_overlapping	0.0128617363344051	8/622; 8/622	27; 27	NA	ENST00000543196.6:reverse,c.*1048G>T,-2915,out_of_frame_(1),ATA,UTR3,non_canonical_TIS,non_TIS(AGA)_to_non_canonical_TIS(ATA),not_overlapping,8[/622](aa),27,51379781,51353332,51353308,51354379,GAGGTCTAAGATATCCTCCCTTG,0.689495300379455,c.*1047,c.*1071,moderate,TGA,na|ENST00000356317.8:reverse,c.*1048G>T,-2915,out_of_frame_(1),ATA,UTR3,non_canonical_TIS,non_TIS(AGA)_to_non_canonical_TIS(ATA),not_overlapping,8[/622](aa),27,51379781,51353332,51353308,51354379,GAGGTCTAAGATATCCTCCCTTG,0.689495300379455,c.*1047,c.*1071,moderate,TGA,NM_007210.4	NA	NA	NA	NA	NA	NA	NA	ATA; ATA	non_canonical_TIS; non_canonical_TIS	non_TIS(AGA)_to_non_canonical_TIS(ATA); non_TIS(AGA)_to_non_canonical_TIS(ATA)	TGA; TGA	51379781; 51379781	51354379; 51354379	51353332; 51353332	51353308; 51353308	GAGGTCTAAGATATCCTCCCTTG; GAGGTCTAAGATATCCTCCCTTG	0.689495300379455; 0.689495300379455	moderate; moderate	c.*1047; c.*1047	c.*1071; c.*1071	1.4162e-09	31.001	0.61289	0.427	0.899	.	.	.	.	.	.	.	.	.	.	.	.	.	.	.	.	.	.	.	.	.	.	.	.	.	.	.	.		0.994525	Not Sig
chr12	51994734	G	A	ENST00000257963.9:forward	NM_004302.5	ACVR1B	.	c.*624G>A	UTR3	dTIS	out_of_frame_(1)	not_overlapping	0.184158415841584	93/505	282	NA	ENST00000257963.9:forward,c.*624G>A,-2141,out_of_frame_(1),ATG,UTR3,canonical_TIS,non_canonical_TIS(GTG)_to_canonical_TIS(ATG),not_overlapping,93[/505](aa),282,51951744,51994734,51995013,51994110,GTGAGTGTGTATGTGTGTCTGTA,0.416255867935893,c.*624,c.*903,weak,TGA,NM_004302.5	NA	NA	NA	NA	NA	NA	NA	ATG	canonical_TIS	non_canonical_TIS(GTG)_to_canonical_TIS(ATG)	TGA	51951744	51994110	51994734	51995013	GTGAGTGTGTATGTGTGTCTGTA	0.416255867935893	weak	c.*624	c.*903	0.99969	27.53	0.036324	0.012	0.172	.	.	.	.	.	.	.	.	.	.	.	.	.	.	.	.	.	.	.	.	.	.	.	.	.	.	.	.		0.994525	Not Sig
chr12	52170933	G	A	ENST00000313234.9:reverse; ENST00000394815.3:reverse	NM_001081492.2; NM_182507.3	KRT80	rs117183164	c.*590C>T; c.*465C>T	UTR3	dTIS	in_frame; out_of_frame_(2)	not_overlapping; not_overlapping	0.0758293838862559	32/422; 32/452	99; 99	NA	ENST00000313234.9:reverse,c.*590C>T,-1857,in_frame,ATG,UTR3,canonical_TIS,non_canonical_TIS(ACG)_to_canonical_TIS(ATG),not_overlapping,32[/422](aa),99,52191902,52170934,52170838,52171523,GCCGAGGAGGATGGCGTGGGCCC,0.802640843172684,c.*589,c.*685,strong,TGA,NM_001081492.2|ENST00000394815.3:reverse,c.*465C>T,-1822,out_of_frame_(2),ATG,UTR3,canonical_TIS,non_canonical_TIS(ACG)_to_canonical_TIS(ATG),not_overlapping,32[/452](aa),99,52191902,52170934,52170838,52171398,GCCGAGGAGGATGGCGTGGGCCC,0.802640843172684,c.*464,c.*560,strong,TGA,NM_182507.3	NA	NA	NA	NA	NA	NA	NA	ATG; ATG	canonical_TIS; canonical_TIS	non_canonical_TIS(ACG)_to_canonical_TIS(ATG); non_canonical_TIS(ACG)_to_canonical_TIS(ATG)	TGA; TGA	52191902; 52191902	52171523; 52171398	52170934; 52170934	52170838; 52170838	GCCGAGGAGGATGGCGTGGGCCC; GCCGAGGAGGATGGCGTGGGCCC	0.802640843172684; 0.802640843172684	strong; strong	c.*589; c.*464	c.*685; c.*560	3.4641e-06	20.994	0.57158	0.365	0.926	.	.	.	.	0.0102	0.0146	.	.	.	.	.	.	.	.	.	.	.	.	.	.	.	.	.	.	.	.	.	.		#N/A	#N/A
chr12	52360319	G	T	ENST00000257901.7:reverse	NM_002283.4	KRT85	.	c.*534C>A	UTR3	dTIS	out_of_frame_(1)	not_overlapping	0.142011834319527	72/507	219	NA	ENST00000257901.7:reverse,c.*534C>A,-2057,out_of_frame_(1),ATG,UTR3,canonical_TIS,non_canonical_TIS(CTG)_to_canonical_TIS(ATG),not_overlapping,72[/507](aa),219,52367405,52360319,52360103,52360853,CTGGGCTAACATGTTCCAGCCAG,0.734565722032699,c.*534,c.*750,moderate,TAA,NM_002283.4	NA	NA	NA	NA	NA	NA	NA	ATG	canonical_TIS	non_canonical_TIS(CTG)_to_canonical_TIS(ATG)	TAA	52367405	52360853	52360319	52360103	CTGGGCTAACATGTTCCAGCCAG	0.734565722032699	moderate	c.*534	c.*750	3.1183e-06	25.011	0.51976	0.337	0.826	.	.	.	.	.	.	.	.	.	.	.	.	.	.	.	.	.	.	.	.	.	.	.	.	.	.	.	.		#N/A	#N/A
chr12	52821691	C	T	ENST00000330553.6:reverse	NM_175834.3	KRT79	.	c.*181G>A	UTR3	dTIS	in_frame	not_overlapping	0.00560747663551402	3/535	12	NA	ENST00000330553.6:reverse,c.*181G>A,-1788,in_frame,ATC,UTR3,non_canonical_TIS,non_TIS(GTC)_to_non_canonical_TIS(ATC),not_overlapping,3[/535](aa),12,52834260,52821691,52821682,52821872,TTTCTCCTTGATCCTGCAGTAGG,0.476056336573299,c.*181,c.*190,weak,TAG,NM_175834.3	NA	NA	NA	NA	NA	NA	NA	ATC	non_canonical_TIS	non_TIS(GTC)_to_non_canonical_TIS(ATC)	TAG	52834260	52821872	52821691	52821682	TTTCTCCTTGATCCTGCAGTAGG	0.476056336573299	weak	c.*181	c.*190	9.8728e-17	23.015	1.0428	0.754	1.466	.	.	.	.	.	.	.	.	.	.	.	.	.	.	.	.	.	.	.	.	.	.	.	.	.	.	.	.		#N/A	#N/A
chr12	53328073	T	A	ENST00000536324.4:reverse; ENST00000303846.3:reverse	NM_001173467.3; NM_152860.2	SP7	.	c.*73A>T; c.*73A>T	UTR3	dTIS	out_of_frame_(1); out_of_frame_(1)	not_overlapping; not_overlapping	0.148491879350348	64/431; 64/431	195; 195	NA	ENST00000536324.4:reverse,c.*73A>T,-1367,out_of_frame_(1),ATT,UTR3,non_canonical_TIS,non_TIS(AAT)_to_non_canonical_TIS(ATT),not_overlapping,64[/431](aa),195,53335646,53328074,53327882,53328146,ACTGCTTGCCATTCACTCTCTTT,0.65598591037076,c.*72,c.*264,moderate,TAG,NM_001173467.3|ENST00000303846.3:reverse,c.*73A>T,-1367,out_of_frame_(1),ATT,UTR3,non_canonical_TIS,non_TIS(AAT)_to_non_canonical_TIS(ATT),not_overlapping,64[/431](aa),195,53335646,53328074,53327882,53328146,ACTGCTTGCCATTCACTCTCTTT,0.65598591037076,c.*72,c.*264,moderate,TAG,NM_152860.2	NA	NA	NA	NA	NA	NA	NA	ATT; ATT	non_canonical_TIS; non_canonical_TIS	non_TIS(AAT)_to_non_canonical_TIS(ATT); non_TIS(AAT)_to_non_canonical_TIS(ATT)	TAG; TAG	53335646; 53335646	53328146; 53328146	53328074; 53328074	53327882; 53327882	ACTGCTTGCCATTCACTCTCTTT; ACTGCTTGCCATTCACTCTCTTT	0.65598591037076; 0.65598591037076	moderate; moderate	c.*72; c.*72	c.*264; c.*264	0.58269	11.275	0.17738	0.072	0.558	.	.	.	.	.	.	.	.	.	.	.	.	.	.	.	.	.	.	.	.	.	.	.	.	.	.	.	.		#N/A	#N/A
chr12	53413854	C	T	ENST00000327443.9:forward; ENST00000426431.2:forward	NM_001251825.2; NM_003109.1	SP1	rs992300970	c.*2614C>T; c.*2614C>T	UTR3	dTIS	out_of_frame_(1); out_of_frame_(1)	not_overlapping; not_overlapping	0.0218508997429306	17/785; 17/778	54; 54	NA	ENST00000327443.9:forward,c.*2614C>T,-4970,out_of_frame_(1),TTG,UTR3,non_canonical_TIS,non_TIS(TCG)_to_non_canonical_TIS(TTG),not_overlapping,17[/785](aa),54,53380292,53413853,53413904,53411240,TATTTCTTTCTTGAATGAAAAGC,0.492781688620016,c.*2613,c.*2664,weak,TGA,NM_001251825.2|ENST00000426431.2:forward,c.*2614C>T,-4949,out_of_frame_(1),TTG,UTR3,non_canonical_TIS,non_TIS(TCG)_to_non_canonical_TIS(TTG),not_overlapping,17[/778](aa),54,53381673,53413853,53413904,53411240,TATTTCTTTCTTGAATGAAAAGC,0.492781688620016,c.*2613,c.*2664,weak,TGA,NM_003109.1	NA	NA	NA	NA	NA	NA	NA	TTG; TTG	non_canonical_TIS; non_canonical_TIS	non_TIS(TCG)_to_non_canonical_TIS(TTG); non_TIS(TCG)_to_non_canonical_TIS(TTG)	TGA; TGA	53380292; 53381673	53411240; 53411240	53413853; 53413853	53413904; 53413904	TATTTCTTTCTTGAATGAAAAGC; TATTTCTTTCTTGAATGAAAAGC	0.492781688620016; 0.492781688620016	weak; weak	c.*2613; c.*2613	c.*2664; c.*2664	0.99997	29.85	.	.	0.1	.	.	.	.	5.257e-05	0.0004	.	.	.	.	.	.	.	.	.	.	.	.	.	.	.	.	.	.	.	.	.	.		#N/A	#N/A
chr12	53480601	G	A	ENST00000547488.6:reverse; ENST00000267079.6:reverse	NM_001193511.2; NM_006301.4	MAP3K12\x3bPCBP2	.	c.*581C>T; c.*581C>T	UTR3	dTIS	in_frame; in_frame	not_overlapping; not_overlapping	0.0151338766006985	13/892; 13/859	42; 42	NA	ENST00000547488.6:reverse,c.*581C>T,-3258,in_frame,CTG,UTR3,non_canonical_TIS,non_TIS(CCG)_to_non_canonical_TIS(CTG),not_overlapping,13[/892](aa),42,53487391,53480602,53480563,53481182,GGCTGAAGAACTGGGGTGCTGTT,0.707042252563777,c.*580,c.*619,strong,TGA,NM_001193511.2|ENST00000267079.6:reverse,c.*581C>T,-3159,in_frame,CTG,UTR3,non_canonical_TIS,non_TIS(CCG)_to_non_canonical_TIS(CTG),not_overlapping,13[/859](aa),42,53487391,53480602,53480563,53481182,GGCTGAAGAACTGGGGTGCTGTT,0.707042252563777,c.*580,c.*619,strong,TGA,NM_006301.4	NA	NA	NA	NA	NA	NA	NA	CTG; CTG	non_canonical_TIS; non_canonical_TIS	non_TIS(CCG)_to_non_canonical_TIS(CTG); non_TIS(CCG)_to_non_canonical_TIS(CTG)	TGA; TGA	53487391; 53487391	53481182; 53481182	53480602; 53480602	53480563; 53480563	GGCTGAAGAACTGGGGTGCTGTT; GGCTGAAGAACTGGGGTGCTGTT	0.707042252563777; 0.707042252563777	strong; strong	c.*580; c.*580	c.*619; c.*619	.	.	.	.	.	.	.	.	.	3.288e-05	0.0004	.	.	.	.	.	.	.	.	.	.	.	.	.	.	.	.	.	.	.	.	.	.		#N/A	#N/A
chr12	53481107	G	A	ENST00000547488.6:reverse; ENST00000267079.6:reverse	NM_001193511.2; NM_006301.4	MAP3K12\x3bPCBP2	rs1043522843	c.*75C>T; c.*75C>T	UTR3	dTIS	out_of_frame_(2); out_of_frame_(2)	not_overlapping; not_overlapping	0.0267753201396973	23/892; 23/859	72; 72	NA	ENST00000547488.6:reverse,c.*75C>T,-2752,out_of_frame_(2),GTG,UTR3,non_canonical_TIS,non_TIS(GCG)_to_non_canonical_TIS(GTG),not_overlapping,23[/892](aa),72,53487391,53481108,53481039,53481182,ATATATATATGTGCCACATAATC,0.391549295638961,c.*74,c.*143,weak,TGA,NM_001193511.2|ENST00000267079.6:reverse,c.*75C>T,-2653,out_of_frame_(2),GTG,UTR3,non_canonical_TIS,non_TIS(GCG)_to_non_canonical_TIS(GTG),not_overlapping,23[/859](aa),72,53487391,53481108,53481039,53481182,ATATATATATGTGCCACATAATC,0.391549295638961,c.*74,c.*143,weak,TGA,NM_006301.4	NA	NA	NA	NA	NA	NA	NA	GTG; GTG	non_canonical_TIS; non_canonical_TIS	non_TIS(GCG)_to_non_canonical_TIS(GTG); non_TIS(GCG)_to_non_canonical_TIS(GTG)	TGA; TGA	53487391; 53487391	53481182; 53481182	53481108; 53481108	53481039; 53481039	ATATATATATGTGCCACATAATC; ATATATATATGTGCCACATAATC	0.391549295638961; 0.391549295638961	weak; weak	c.*74; c.*74	c.*143; c.*143	.	.	.	.	.	.	.	.	.	6.06e-05	0.0006	.	.	.	.	.	.	.	.	.	.	.	.	.	.	.	.	.	.	.	.	.	.		#N/A	#N/A
chr12	53711647	C	T	ENST00000550804.6:reverse; ENST00000262059.8:reverse; ENST00000430117.6:reverse; ENST00000548263.5:reverse	NM_020898.3; na; NM_001143682.2; na	CALCOCO1	rs144794774	c.*297G>A; c.*297G>A; c.*297G>A; c.*1449G>A	UTR3	dTIS	out_of_frame_(1); out_of_frame_(1); out_of_frame_(1); out_of_frame_(1)	not_overlapping; not_overlapping; not_overlapping; not_overlapping	0.00495049504950495	3/691; 3/690; 3/606; 3/633	12; 12; 12; 12	NA	ENST00000550804.6:reverse,c.*297G>A,-2372,out_of_frame_(1),ATC,UTR3,non_canonical_TIS,non_TIS(GTC)_to_non_canonical_TIS(ATC),not_overlapping,3[/691](aa),12,53725242,53711647,53711638,53711944,GAATAGAATCATCCACTCCTAGC,0.681690143227138,c.*297,c.*306,moderate,TAG,NM_020898.3|ENST00000262059.8:reverse,c.*297G>A,-2369,out_of_frame_(1),ATC,UTR3,non_canonical_TIS,non_TIS(GTC)_to_non_canonical_TIS(ATC),not_overlapping,3[/690](aa),12,53725242,53711647,53711638,53711944,GAATAGAATCATCCACTCCTAGC,0.681690143227138,c.*297,c.*306,moderate,TAG,na|ENST00000430117.6:reverse,c.*297G>A,-2117,out_of_frame_(1),ATC,UTR3,non_canonical_TIS,non_TIS(GTC)_to_non_canonical_TIS(ATC),not_overlapping,3[/606](aa),12,53725242,53711647,53711638,53711944,GAATAGAATCATCCACTCCTAGC,0.681690143227138,c.*297,c.*306,moderate,TAG,NM_001143682.2|ENST00000548263.5:reverse,c.*1449G>A,-3350,out_of_frame_(1),ATC,UTR3,non_canonical_TIS,non_TIS(GTC)_to_non_canonical_TIS(ATC),not_overlapping,3[/633](aa),12,53725242,53711647,53711638,53713096,GAATAGAATCATCCACTCCTAGC,0.681690143227138,c.*1449,c.*1458,moderate,TAG,na	NA	NA	NA	NA	NA	NA	NA	ATC; ATC; ATC; ATC	non_canonical_TIS; non_canonical_TIS; non_canonical_TIS; non_canonical_TIS	non_TIS(GTC)_to_non_canonical_TIS(ATC); non_TIS(GTC)_to_non_canonical_TIS(ATC); non_TIS(GTC)_to_non_canonical_TIS(ATC); non_TIS(GTC)_to_non_canonical_TIS(ATC)	TAG; TAG; TAG; TAG	53725242; 53725242; 53725242; 53725242	53711944; 53711944; 53711944; 53713096	53711647; 53711647; 53711647; 53711647	53711638; 53711638; 53711638; 53711638	GAATAGAATCATCCACTCCTAGC; GAATAGAATCATCCACTCCTAGC; GAATAGAATCATCCACTCCTAGC; GAATAGAATCATCCACTCCTAGC	0.681690143227138; 0.681690143227138; 0.681690143227138; 0.681690143227138	moderate; moderate; moderate; moderate	c.*297; c.*297; c.*297; c.*1449	c.*306; c.*306; c.*306; c.*1458	1.202e-06	40.062	0.42434	0.289	0.636	.	.	.	.	0.0013	0.0014	.	.	.	.	.	.	.	.	.	.	.	.	.	.	.	.	.	.	.	.	.	.		#N/A	#N/A
chr12	53945778	G	A	ENST00000243056.5:forward	NM_017410.3	HOXC13	rs969803031	c.*522G>A	UTR3	dTIS	out_of_frame_(1)	not_overlapping	0.00606060606060606	2/330	9	NA	ENST00000243056.5:forward,c.*522G>A,-1514,out_of_frame_(1),ATA,UTR3,non_canonical_TIS,non_TIS(GTA)_to_non_canonical_TIS(ATA),not_overlapping,2[/330](aa),9,53938907,53945778,53945784,53945256,TTTTCTGTGCATATTTTAAAAGT,0.472769952079217,c.*522,c.*528,weak,TAA,NM_017410.3	NA	NA	NA	NA	NA	NA	NA	ATA	non_canonical_TIS	non_TIS(GTA)_to_non_canonical_TIS(ATA)	TAA	53938907	53945256	53945778	53945784	TTTTCTGTGCATATTTTAAAAGT	0.472769952079217	weak	c.*522	c.*528	0.42048	9.5441	0.20955	0.085	0.66	.	.	.	.	6.572e-06	1.47e-05	.	.	.	.	.	.	.	.	.	.	.	.	.	.	.	.	.	.	.	.	.	.		0.994525	Not Sig
chr12	53946388	A	T	ENST00000243056.5:forward	NM_017410.3	HOXC13	.	c.*1132A>T	UTR3	dTIS	out_of_frame_(1)	not_overlapping	0.0393939393939394	13/330	42	NA	ENST00000243056.5:forward,c.*1132A>T,-2123,out_of_frame_(1),CTG,UTR3,non_canonical_TIS,non_TIS(CAG)_to_non_canonical_TIS(CTG),not_overlapping,13[/330](aa),42,53938907,53946387,53946426,53945256,CATTACAAAACTGTGTTCTTTTG,0.619248829811413,c.*1131,c.*1170,moderate,TAA,NM_017410.3	NA	NA	NA	NA	NA	NA	NA	CTG	non_canonical_TIS	non_TIS(CAG)_to_non_canonical_TIS(CTG)	TAA	53938907	53945256	53946387	53946426	CATTACAAAACTGTGTTCTTTTG	0.619248829811413	moderate	c.*1131	c.*1170	0.42048	9.5441	0.20955	0.085	0.66	.	.	.	.	.	.	.	.	.	.	.	.	.	.	.	.	.	.	.	.	.	.	.	.	.	.	.	.		0.923305	Not Sig
chr12	53977568	G	A	ENST00000546378.1:forward; ENST00000546378.1:forward	NM_014212.4; NM_014212.4	HOXC11	.	c.*2155G>A; c.*2155G>A	UTR3	dTIS	in_frame; out_of_frame_(2)	not_overlapping; not_overlapping	0.0592105263157895	3/304; 18/304	12; 57	NA	ENST00000546378.1:forward,c.*2155G>A,-3069,in_frame,AGG,UTR3,non_canonical_TIS,non_TIS(GGG)_to_non_canonical_TIS(AGG),not_overlapping,3[/304](aa),12,53973242,53977568,53977577,53975413,GTGTGCCTATAGGTGCACATAAG,0.458278884953266,c.*2155,c.*2164,weak,TAA,NM_014212.4|ENST00000546378.1:forward,c.*2155G>A,-3067,out_of_frame_(2),ATA,UTR3,non_canonical_TIS,canonical_TIS(ATG)_to_non_canonical_TIS(ATA),not_overlapping,18[/304](aa),57,53973242,53977566,53977620,53975413,CGGTGTGCCTATAGGTGCACATA,0.56883802733416,c.*2153,c.*2207,moderate,TAA,NM_014212.4	NA	NA	NA	NA	NA	NA	NA	AGG; ATA	non_canonical_TIS; non_canonical_TIS	non_TIS(GGG)_to_non_canonical_TIS(AGG); canonical_TIS(ATG)_to_non_canonical_TIS(ATA)	TAA; TAA	53973242; 53973242	53975413; 53975413	53977568; 53977566	53977577; 53977620	GTGTGCCTATAGGTGCACATAAG; CGGTGTGCCTATAGGTGCACATA	0.458278884953266; 0.56883802733416	weak; moderate	c.*2155; c.*2153	c.*2164; c.*2207	0.004059	9.2442	0.54088	0.282	1.136	.	.	.	.	.	.	.	.	.	.	.	.	.	.	.	.	.	.	.	.	.	.	.	.	.	.	.	.		#N/A	#N/A
chr12	54239946	G	T	ENST00000209875.9:reverse	NM_012117.3	CBX5	.	c.*1809C>A	UTR3	dTIS	out_of_frame_(1)	not_overlapping	0.141361256544503	27/191	84	NA	ENST00000209875.9:reverse,c.*1809C>A,-2384,out_of_frame_(1),AAG,UTR3,non_canonical_TIS,non_TIS(CAG)_to_non_canonical_TIS(AAG),not_overlapping,27[/191](aa),84,54257650,54239946,54239865,54241755,TGGATTGCTCAAGTCCACAGATG,0.551236625431743,c.*1809,c.*1890,weak,TGA,NM_012117.3	NA	NA	NA	NA	NA	NA	NA	AAG	non_canonical_TIS	non_TIS(CAG)_to_non_canonical_TIS(AAG)	TGA	54257650	54241755	54239946	54239865	TGGATTGCTCAAGTCCACAGATG	0.551236625431743	weak	c.*1809	c.*1890	0.93174	8.5514	.	.	0.35	.	.	.	.	.	.	.	.	.	.	.	.	.	.	.	.	.	.	.	.	.	.	.	.	.	.	.	.		0.994525	Not Sig
chr12	54240380	C	A	ENST00000209875.9:reverse	NM_012117.3	CBX5	.	c.*1375G>T	UTR3	dTIS	out_of_frame_(2)	not_overlapping	0.0523560209424084	10/191	33	NA	ENST00000209875.9:reverse,c.*1375G>T,-1948,out_of_frame_(2),ATT,UTR3,non_canonical_TIS,canonical_TIS(ATG)_to_non_canonical_TIS(ATT),not_overlapping,10[/191](aa),33,54257650,54240382,54240352,54241755,AAATAAAGGCATTTTCCTGAAAG,0.633333326375587,c.*1373,c.*1403,moderate,TGA,NM_012117.3	NA	NA	NA	NA	NA	NA	NA	ATT	non_canonical_TIS	canonical_TIS(ATG)_to_non_canonical_TIS(ATT)	TGA	54257650	54241755	54240382	54240352	AAATAAAGGCATTTTCCTGAAAG	0.633333326375587	moderate	c.*1373	c.*1403	0.93174	8.5514	.	.	0.35	.	.	.	.	.	.	.	.	.	.	.	.	.	.	.	.	.	.	.	.	.	.	.	.	.	.	.	.		0.685249	Not Sig
chr12	55027675	T	G	ENST00000242994.4:forward	NM_021191.3	NEUROD4	.	c.*240T>G	UTR3	dTIS	in_frame	not_overlapping	0.0664652567975831	22/331	69	NA	ENST00000242994.4:forward,c.*240T>G,-1233,in_frame,AAG,UTR3,non_canonical_TIS,non_TIS(AAT)_to_non_canonical_TIS(AAG),not_overlapping,22[/331](aa),69,55026440,55027673,55027739,55027435,ACCATGTGAAAAGAGAACAGAAG,0.582339914323167,c.*238,c.*304,moderate,TAA,NM_021191.3	NA	NA	NA	NA	NA	NA	NA	AAG	non_canonical_TIS	non_TIS(AAT)_to_non_canonical_TIS(AAG)	TAA	55026440	55027435	55027673	55027739	ACCATGTGAAAAGAGAACAGAAG	0.582339914323167	moderate	c.*238	c.*304	0.097046	8.9119	0.33663	0.152	0.87	.	.	.	.	.	.	.	.	.	.	.	.	.	.	.	.	.	.	.	.	.	.	.	.	.	.	.	.		0.994525	Not Sig
chr12	55029929	G	T	ENST00000242994.4:forward	NM_021191.3	NEUROD4	.	c.*2494G>T	UTR3	dTIS	out_of_frame_(1)	not_overlapping	0.0151057401812689	5/331	18	NA	ENST00000242994.4:forward,c.*2494G>T,-3488,out_of_frame_(1),ATT,UTR3,non_canonical_TIS,non_TIS(AGT)_to_non_canonical_TIS(ATT),not_overlapping,5[/331](aa),18,55026440,55029928,55029943,55027435,TTTTAGATAAATTAAAATAATTG,0.43339625491055,c.*2493,c.*2508,weak,TAA,NM_021191.3	NA	NA	NA	NA	NA	NA	NA	ATT	non_canonical_TIS	non_TIS(AGT)_to_non_canonical_TIS(ATT)	TAA	55026440	55027435	55029928	55029943	TTTTAGATAAATTAAAATAATTG	0.43339625491055	weak	c.*2493	c.*2508	0.097046	8.9119	0.33663	0.152	0.87	.	.	.	.	.	.	.	.	.	.	.	.	.	.	.	.	.	.	.	.	.	.	.	.	.	.	.	.		0.994525	#N/A
chr12	55753638	C	T	ENST00000257868.10:forward	NM_005811.5	GDF11	.	c.*3756C>T	UTR3	dTIS	out_of_frame_(2)	not_overlapping	0.027027027027027	11/407	36	NA	ENST00000257868.10:forward,c.*3756C>T,-4978,out_of_frame_(2),GTG,UTR3,non_canonical_TIS,non_TIS(GCG)_to_non_canonical_TIS(GTG),not_overlapping,11[/407](aa),36,55743317,55753637,55753670,55749882,GGGCGTGGTGGTGTGCGCCTGTA,0.638791076354064,c.*3755,c.*3788,moderate,TGA,NM_005811.5	NA	NA	NA	NA	NA	NA	NA	GTG	non_canonical_TIS	non_TIS(GCG)_to_non_canonical_TIS(GTG)	TGA	55743317	55749882	55753637	55753670	GGGCGTGGTGGTGTGCGCCTGTA	0.638791076354064	moderate	c.*3755	c.*3788	0.97645	15.92	0.062815	0.021	0.298	.	.	.	.	1.317e-05	2.943e-05	.	.	.	.	.	.	.	.	.	.	.	.	.	.	.	.	.	.	.	.	.	.		#N/A	#N/A
chr12	56143921	C	T	ENST00000394048.10:forward	NM_015292.3	ESYT1	rs867314675	c.*59C>T	UTR3	dTIS	in_frame	not_overlapping	0.0507246376811594	56/1104	171	NA	ENST00000394048.10:forward,c.*59C>T,-3372,in_frame,CTG,UTR3,non_canonical_TIS,non_TIS(CCG)_to_non_canonical_TIS(CTG),not_overlapping,56[/1104](aa),171,56128320,56143920,56144088,56143862,CGCTCCATCACTGCCTCAATGTG,0.492957749041857,c.*58,c.*226,weak,TGA,NM_015292.3	NA	NA	NA	NA	NA	NA	NA	CTG	non_canonical_TIS	non_TIS(CCG)_to_non_canonical_TIS(CTG)	TGA	56128320	56143862	56143920	56144088	CGCTCCATCACTGCCTCAATGTG	0.492957749041857	weak	c.*58	c.*226	1.6707e-13	72.804	0.46701	0.354	0.622	.	.	.	.	3.286e-05	0.0004	.	.	.	.	.	.	.	.	.	.	.	.	.	.	.	.	.	.	.	.	.	.		#N/A	#N/A
chr12	56202931	G	T	ENST00000345093.9:reverse; ENST00000615206.4:reverse	NM_005785.4; NM_001242826.2	RNF41	.	c.*3516C>A; c.*3516C>A	UTR3	dTIS	out_of_frame_(1); out_of_frame_(1)	not_overlapping; not_overlapping	0.0126182965299685	4/317; 4/317	15; 15	NA	ENST00000345093.9:reverse,c.*3516C>A,-4469,out_of_frame_(1),ATT,UTR3,non_canonical_TIS,non_TIS(CTT)_to_non_canonical_TIS(ATT),not_overlapping,4[/317](aa),15,56214047,56202931,56202919,56206447,CTTTTCCCCCATTAAACTCCTTT,0.57464788209998,c.*3516,c.*3528,weak,TAA,NM_005785.4|ENST00000615206.4:reverse,c.*3516C>A,-4469,out_of_frame_(1),ATT,UTR3,non_canonical_TIS,non_TIS(CTT)_to_non_canonical_TIS(ATT),not_overlapping,4[/317](aa),15,56214047,56202931,56202919,56206447,CTTTTCCCCCATTAAACTCCTTT,0.57464788209998,c.*3516,c.*3528,weak,TAA,NM_001242826.2	NA	NA	NA	NA	NA	NA	NA	ATT; ATT	non_canonical_TIS; non_canonical_TIS	non_TIS(CTT)_to_non_canonical_TIS(ATT); non_TIS(CTT)_to_non_canonical_TIS(ATT)	TAA; TAA	56214047; 56214047	56206447; 56206447	56202931; 56202931	56202919; 56202919	CTTTTCCCCCATTAAACTCCTTT; CTTTTCCCCCATTAAACTCCTTT	0.57464788209998; 0.57464788209998	weak; weak	c.*3516; c.*3516	c.*3528; c.*3528	0.96847	15.118	0.066147	0.023	0.314	.	.	.	.	.	.	.	.	.	.	.	.	.	.	.	.	.	.	.	.	.	.	.	.	.	.	.	.		#N/A	#N/A
chr12	56202977	T	C	ENST00000345093.9:reverse; ENST00000615206.4:reverse	NM_005785.4; NM_001242826.2	RNF41	.	c.*3470A>G; c.*3470A>G	UTR3	dTIS	in_frame; in_frame	not_overlapping; not_overlapping	0.0977917981072555	31/317; 31/317	96; 96	NA	ENST00000345093.9:reverse,c.*3470A>G,-4422,in_frame,AGG,UTR3,non_canonical_TIS,non_canonical_TIS(AAG)_to_non_canonical_TIS(AGG),not_overlapping,31[/317](aa),96,56214047,56202978,56202885,56206447,TATAGAGCATAGGAGGCAATGTA,0.436443654194307,c.*3469,c.*3562,weak,TGA,NM_005785.4|ENST00000615206.4:reverse,c.*3470A>G,-4422,in_frame,AGG,UTR3,non_canonical_TIS,non_canonical_TIS(AAG)_to_non_canonical_TIS(AGG),not_overlapping,31[/317](aa),96,56214047,56202978,56202885,56206447,TATAGAGCATAGGAGGCAATGTA,0.436443654194307,c.*3469,c.*3562,weak,TGA,NM_001242826.2	NA	NA	NA	NA	NA	NA	NA	AGG; AGG	non_canonical_TIS; non_canonical_TIS	non_canonical_TIS(AAG)_to_non_canonical_TIS(AGG); non_canonical_TIS(AAG)_to_non_canonical_TIS(AGG)	TGA; TGA	56214047; 56214047	56206447; 56206447	56202978; 56202978	56202885; 56202885	TATAGAGCATAGGAGGCAATGTA; TATAGAGCATAGGAGGCAATGTA	0.436443654194307; 0.436443654194307	weak; weak	c.*3469; c.*3469	c.*3562; c.*3562	0.96847	15.118	0.066147	0.023	0.314	.	.	.	.	.	.	.	.	.	.	.	.	.	.	.	.	.	.	.	.	.	.	.	.	.	.	.	.		#N/A	#N/A
chr12	56239300	G	T	ENST00000267116.8:reverse	NM_173595.4	ANKRD52	.	c.*3842C>A	UTR3	dTIS	out_of_frame_(2)	not_overlapping	0.00185873605947955	2/1076	9	NA	ENST00000267116.8:reverse,c.*3842C>A,-7072,out_of_frame_(2),AGG,UTR3,non_canonical_TIS,non_TIS(CGG)_to_non_canonical_TIS(AGG),not_overlapping,2[/1076](aa),9,56258269,56239300,56239294,56243142,TGGGCAAGGGAGGAGGTGAGGAA,0.616725346159393,c.*3842,c.*3848,moderate,TGA,NM_173595.4	NA	NA	NA	NA	NA	NA	NA	AGG	non_canonical_TIS	non_TIS(CGG)_to_non_canonical_TIS(AGG)	TGA	56258269	56243142	56239300	56239294	TGGGCAAGGGAGGAGGTGAGGAA	0.616725346159393	moderate	c.*3842	c.*3848	1	52.818	0.018933	0.006	0.09	.	.	.	.	.	.	.	.	.	.	.	.	.	.	.	.	.	.	.	.	.	.	.	.	.	.	.	.		0.994525	Not Sig
chr12	56241718	G	T	ENST00000267116.8:reverse	NM_173595.4	ANKRD52	.	c.*1424C>A	UTR3	dTIS	out_of_frame_(2)	not_overlapping	0.0213754646840149	23/1076	72	NA	ENST00000267116.8:reverse,c.*1424C>A,-4654,out_of_frame_(2),ATC,UTR3,non_canonical_TIS,non_TIS(CTC)_to_non_canonical_TIS(ATC),not_overlapping,23[/1076](aa),72,56258269,56241718,56241649,56243142,GTTGGACCCAATCCTGCAGCCCA,0.512499995584507,c.*1424,c.*1493,weak,TAG,NM_173595.4	NA	NA	NA	NA	NA	NA	NA	ATC	non_canonical_TIS	non_TIS(CTC)_to_non_canonical_TIS(ATC)	TAG	56258269	56243142	56241718	56241649	GTTGGACCCAATCCTGCAGCCCA	0.512499995584507	weak	c.*1424	c.*1493	1	52.818	0.018933	0.006	0.09	.	.	.	.	.	.	.	.	.	.	.	.	.	.	.	.	.	.	.	.	.	.	.	.	.	.	.	.		0.994525	Not Sig
chr12	56272039	G	T	ENST00000351328.8:reverse; ENST00000548567.5:reverse	NM_004077.3; na	CS	.	c.*1045C>A; c.*1045C>A	UTR3	dTIS	in_frame; in_frame	not_overlapping; not_overlapping	0.12	48/466; 48/400	147; 147	NA	ENST00000351328.8:reverse,c.*1045C>A,-2445,in_frame,ATC,UTR3,non_canonical_TIS,non_TIS(CTC)_to_non_canonical_TIS(ATC),not_overlapping,48[/466](aa),147,56300201,56272039,56271895,56273084,GTAAGCCTCCATCCTCGTCCCCT,0.577464787300139,c.*1045,c.*1189,weak,TGA,NM_004077.3|ENST00000548567.5:reverse,c.*1045C>A,-2247,in_frame,ATC,UTR3,non_canonical_TIS,non_TIS(CTC)_to_non_canonical_TIS(ATC),not_overlapping,48[/400](aa),147,56285918,56272039,56271895,56273084,GTAAGCCTCCATCCTCGTCCCCT,0.577464787300139,c.*1045,c.*1189,weak,TGA,na	NA	NA	NA	NA	NA	NA	NA	ATC; ATC	non_canonical_TIS; non_canonical_TIS	non_TIS(CTC)_to_non_canonical_TIS(ATC); non_TIS(CTC)_to_non_canonical_TIS(ATC)	TGA; TGA	56300201; 56285918	56273084; 56273084	56272039; 56272039	56271895; 56271895	GTAAGCCTCCATCCTCGTCCCCT; GTAAGCCTCCATCCTCGTCCCCT	0.577464787300139; 0.577464787300139	weak; weak	c.*1045; c.*1045	c.*1189; c.*1189	0.98402	30.205	0.13243	0.064	0.303	.	.	.	.	.	.	.	.	.	.	.	.	.	.	.	.	.	.	.	.	.	.	.	.	.	.	.	.		#N/A	#N/A
chr12	56343306	G	C	ENST00000314128.9:reverse; ENST00000698186.1:reverse; ENST00000651915.1:reverse; ENST00000698193.1:reverse; ENST00000557235.5:reverse	NM_001385113.1; na; NM_001385111.1; na; NM_001385110.1	STAT2	.	c.*83C>G; c.*83C>G; c.*83C>G; c.*511C>G; c.*83C>G	UTR3	dTIS	out_of_frame_(1); out_of_frame_(1); out_of_frame_(1); out_of_frame_(2); out_of_frame_(1)	not_overlapping; not_overlapping; not_overlapping; not_overlapping; not_overlapping	0.0446650124069479	36/851; 36/807; 36/818; 36/806; 36/847	111; 111; 111; 111; 111	NA	ENST00000314128.9:reverse,c.*83C>G,-2636,out_of_frame_(1),ATG,UTR3,canonical_TIS,non_canonical_TIS(ATC)_to_canonical_TIS(ATG),not_overlapping,36[/851](aa),111,56356571,56343308,56343200,56343389,AAGGATGGGAATGAGGCATGTGT,0.588732389368379,c.*81,c.*189,moderate,TGA,NM_001385113.1|ENST00000698186.1:reverse,c.*83C>G,-2504,out_of_frame_(1),ATG,UTR3,canonical_TIS,non_canonical_TIS(ATC)_to_canonical_TIS(ATG),not_overlapping,36[/807](aa),111,56356571,56343308,56343200,56343389,AAGGATGGGAATGAGGCATGTGT,0.588732389368379,c.*81,c.*189,moderate,TGA,na|ENST00000651915.1:reverse,c.*83C>G,-2537,out_of_frame_(1),ATG,UTR3,canonical_TIS,non_canonical_TIS(ATC)_to_canonical_TIS(ATG),not_overlapping,36[/818](aa),111,56356571,56343308,56343200,56343389,AAGGATGGGAATGAGGCATGTGT,0.588732389368379,c.*81,c.*189,moderate,TGA,NM_001385111.1|ENST00000698193.1:reverse,c.*511C>G,-2929,out_of_frame_(2),ATG,UTR3,canonical_TIS,non_canonical_TIS(ATC)_to_canonical_TIS(ATG),not_overlapping,36[/806](aa),111,56356571,56343308,56343200,56343817,AAGGATGGGAATGAGGCATGTGT,0.588732389368379,c.*509,c.*617,moderate,TGA,na|ENST00000557235.5:reverse,c.*83C>G,-2624,out_of_frame_(1),ATG,UTR3,canonical_TIS,non_canonical_TIS(ATC)_to_canonical_TIS(ATG),not_overlapping,36[/847](aa),111,56356571,56343308,56343200,56343389,AAGGATGGGAATGAGGCATGTGT,0.588732389368379,c.*81,c.*189,moderate,TGA,NM_001385110.1	NA	NA	NA	NA	NA	NA	NA	ATG; ATG; ATG; ATG; ATG	canonical_TIS; canonical_TIS; canonical_TIS; canonical_TIS; canonical_TIS	non_canonical_TIS(ATC)_to_canonical_TIS(ATG); non_canonical_TIS(ATC)_to_canonical_TIS(ATG); non_canonical_TIS(ATC)_to_canonical_TIS(ATG); non_canonical_TIS(ATC)_to_canonical_TIS(ATG); non_canonical_TIS(ATC)_to_canonical_TIS(ATG)	TGA; TGA; TGA; TGA; TGA	56356571; 56356571; 56356571; 56356571; 56356571	56343389; 56343389; 56343389; 56343817; 56343389	56343308; 56343308; 56343308; 56343308; 56343308	56343200; 56343200; 56343200; 56343200; 56343200	AAGGATGGGAATGAGGCATGTGT; AAGGATGGGAATGAGGCATGTGT; AAGGATGGGAATGAGGCATGTGT; AAGGATGGGAATGAGGCATGTGT; AAGGATGGGAATGAGGCATGTGT	0.588732389368379; 0.588732389368379; 0.588732389368379; 0.588732389368379; 0.588732389368379	moderate; moderate; moderate; moderate; moderate	c.*81; c.*81; c.*81; c.*509; c.*81	c.*189; c.*189; c.*189; c.*617; c.*189	0.93065	56.996	0.19299	0.12	0.319	.	.	.	.	.	.	.	.	.	.	.	.	.	.	.	.	.	.	.	.	.	.	.	.	.	.	.	.		#N/A	#N/A
chr12	56471256	G	T	ENST00000539272.5:reverse; ENST00000610413.4:reverse; ENST00000623608.3:reverse; ENST00000311966.9:reverse; ENST00000338146.7:forward	na; NM_001280798.2; NM_001280796.2; NM_013267.4; NM_207344.4	GLS2\x3bSPRYD4	rs1043011	c.*1019C>A; c.*231C>A; c.*231C>A; c.*231C>A; c.*1679G>T	UTR3	dTIS	out_of_frame_(2); out_of_frame_(1); out_of_frame_(1); out_of_frame_(1); in_frame	not_overlapping; not_overlapping; not_overlapping; not_overlapping; not_overlapping	0.0964285714285714	27/280; 27/337; 27/337; 27/602; 4/207	84; 84; 84; 84; 15	NA	ENST00000539272.5:reverse,c.*1019C>A,-1861,out_of_frame_(2),ATG,UTR3,canonical_TIS,non_canonical_TIS(CTG)_to_canonical_TIS(ATG),not_overlapping,27[/280](aa),84,56480458,56471256,56471175,56474872,TCCAGAGAGAATGGGCTTCAAGG,0.743485911574985,c.*1019,c.*1100,strong,TGA,na|ENST00000610413.4:reverse,c.*231C>A,-1244,out_of_frame_(1),ATG,UTR3,canonical_TIS,non_canonical_TIS(CTG)_to_canonical_TIS(ATG),not_overlapping,27[/337](aa),84,56477701,56471256,56471175,56471487,TCCAGAGAGAATGGGCTTCAAGG,0.743485911574985,c.*231,c.*312,strong,TGA,NM_001280798.2|ENST00000623608.3:reverse,c.*231C>A,-1244,out_of_frame_(1),ATG,UTR3,canonical_TIS,non_canonical_TIS(CTG)_to_canonical_TIS(ATG),not_overlapping,27[/337](aa),84,56477701,56471256,56471175,56471487,TCCAGAGAGAATGGGCTTCAAGG,0.743485911574985,c.*231,c.*312,strong,TGA,NM_001280796.2|ENST00000311966.9:reverse,c.*231C>A,-2039,out_of_frame_(1),ATG,UTR3,canonical_TIS,non_canonical_TIS(CTG)_to_canonical_TIS(ATG),not_overlapping,27[/602](aa),84,56488118,56471256,56471175,56471487,TCCAGAGAGAATGGGCTTCAAGG,0.743485911574985,c.*231,c.*312,strong,TGA,NM_013267.4|ENST00000338146.7:forward,c.*1679G>T,-2301,in_frame,ATT,UTR3,non_canonical_TIS,non_TIS(AGT)_to_non_canonical_TIS(ATT),not_overlapping,4[/207](aa),15,56468592,56471255,56471267,56469577,CTTGAAGCCCATTCTCTCTGGAT,0.521126755550486,c.*1678,c.*1690,weak,TAG,NM_207344.4	NA	NA	NA	NA	NA	NA	NA	ATG; ATG; ATG; ATG; ATT	canonical_TIS; canonical_TIS; canonical_TIS; canonical_TIS; non_canonical_TIS	non_canonical_TIS(CTG)_to_canonical_TIS(ATG); non_canonical_TIS(CTG)_to_canonical_TIS(ATG); non_canonical_TIS(CTG)_to_canonical_TIS(ATG); non_canonical_TIS(CTG)_to_canonical_TIS(ATG); non_TIS(AGT)_to_non_canonical_TIS(ATT)	TGA; TGA; TGA; TGA; TAG	56480458; 56477701; 56477701; 56488118; 56468592	56474872; 56471487; 56471487; 56471487; 56469577	56471256; 56471256; 56471256; 56471256; 56471255	56471175; 56471175; 56471175; 56471175; 56471267	TCCAGAGAGAATGGGCTTCAAGG; TCCAGAGAGAATGGGCTTCAAGG; TCCAGAGAGAATGGGCTTCAAGG; TCCAGAGAGAATGGGCTTCAAGG; CTTGAAGCCCATTCTCTCTGGAT	0.743485911574985; 0.743485911574985; 0.743485911574985; 0.743485911574985; 0.521126755550486	strong; strong; strong; strong; weak	c.*1019; c.*231; c.*231; c.*231; c.*1678	c.*1100; c.*312; c.*312; c.*312; c.*1690	.	.	.	.	.	.	.	.	.	0.1527	0.2061	.	.	.	.	.	.	.	.	.	.	.	.	.	.	.	.	.	.	.	.	.	.		#N/A	#N/A
chr12	56476785	G	A	ENST00000338146.7:forward	NM_207344.4	SPRYD4	rs866558548	c.*7208G>A	UTR3	dTIS	out_of_frame_(2)	not_overlapping	0.0241545893719807	5/207	18	NA	ENST00000338146.7:forward,c.*7208G>A,-7831,out_of_frame_(2),AGG,UTR3,non_canonical_TIS,non_TIS(GGG)_to_non_canonical_TIS(AGG),not_overlapping,5[/207](aa),18,56468592,56476785,56476800,56469577,TAGTAGAGACAGGGTTTCACCGT,0.732394367252529,c.*7208,c.*7223,strong,TAG,NM_207344.4	NA	NA	NA	NA	NA	NA	NA	AGG	non_canonical_TIS	non_TIS(GGG)_to_non_canonical_TIS(AGG)	TAG	56468592	56469577	56476785	56476800	TAGTAGAGACAGGGTTTCACCGT	0.732394367252529	strong	c.*7208	c.*7223	0.0079114	6.8481	0.5841	0.287	1.327	.	.	.	.	3.293e-05	0.0002	.	.	.	.	.	.	.	.	.	.	.	.	.	.	.	.	.	.	.	.	.	.		#N/A	#N/A
chr12	56591774	C	A	ENST00000262031.10:forward	NM_002898.4	RBMS2	rs2950389	c.*2641C>A	UTR3	dTIS	in_frame	not_overlapping	0.027027027027027	11/407	36	NA	ENST00000262031.10:forward,c.*2641C>A,-3864,in_frame,ATA,UTR3,non_canonical_TIS,non_TIS(CTA)_to_non_canonical_TIS(ATA),not_overlapping,11[/407](aa),36,56522024,56591774,56591807,56589012,CTTTCTCTCTATATATATATATT,0.427292970568422,c.*2641,c.*2674,weak,TAA,NM_002898.4	NA	NA	NA	NA	NA	NA	NA	ATA	non_canonical_TIS	non_TIS(CTA)_to_non_canonical_TIS(ATA)	TAA	56522024	56589012	56591774	56591807	CTTTCTCTCTATATATATATATT	0.427292970568422	weak	c.*2641	c.*2674	1.3611e-06	27.191	0.51487	0.339	0.805	Platelet_count	.	.	.	0.1867	0.2056	.	.	.	.	.	.	.	.	.	.	.	.	.	.	.	.	.	.	.	.	.	.		0.00429843	#N/A
chr12	56595961	A	G	ENST00000262031.10:forward	NM_002898.4	BAZ2A\x3bRBMS2	.	c.*6828A>G	UTR3	dTIS	in_frame	not_overlapping	0.144963144963145	59/407	180	NA	ENST00000262031.10:forward,c.*6828A>G,-8049,in_frame,ACG,UTR3,non_canonical_TIS,non_TIS(ACA)_to_non_canonical_TIS(ACG),not_overlapping,59[/407](aa),180,56522024,56595959,56596136,56589012,TTTTTATTCAACGACTGACAAGC,0.473063378979468,c.*6826,c.*7003,weak,TAA,NM_002898.4	NA	NA	NA	NA	NA	NA	NA	ACG	non_canonical_TIS	non_TIS(ACA)_to_non_canonical_TIS(ACG)	TAA	56522024	56589012	56595959	56596136	TTTTTATTCAACGACTGACAAGC	0.473063378979468	weak	c.*6826	c.*7003	.	.	.	.	.	.	.	.	.	.	.	.	.	.	.	.	.	.	.	.	.	.	.	.	.	.	.	.	.	.	.	.	.		#N/A	#N/A
chr12	56597909	G	A	ENST00000549884.6:reverse; ENST00000379441.7:reverse; ENST00000551812.5:reverse	NM_001300905.2; na; NM_013449.4	BAZ2A	.	c.*709C>T; c.*709C>T; c.*709C>T	UTR3	dTIS	in_frame; in_frame; in_frame	not_overlapping; not_overlapping; not_overlapping	0.0336	63/1903; 63/1875; 63/1905	192; 192; 192	NA	ENST00000549884.6:reverse,c.*709C>T,-6420,in_frame,TTG,UTR3,non_canonical_TIS,non_canonical_TIS(CTG)_to_non_canonical_TIS(TTG),not_overlapping,63[/1903](aa),192,56617530,56597909,56597720,56598618,CCCCATCTTCTTGCCGATAGCTA,0.562621604682619,c.*709,c.*898,weak,TAA,NM_001300905.2|ENST00000379441.7:reverse,c.*709C>T,-6336,in_frame,TTG,UTR3,non_canonical_TIS,non_canonical_TIS(CTG)_to_non_canonical_TIS(TTG),not_overlapping,63[/1875](aa),192,56636185,56597909,56597720,56598618,CCCCATCTTCTTGCCGATAGCTA,0.562621604682619,c.*709,c.*898,weak,TAA,na|ENST00000551812.5:reverse,c.*709C>T,-6426,in_frame,TTG,UTR3,non_canonical_TIS,non_canonical_TIS(CTG)_to_non_canonical_TIS(TTG),not_overlapping,63[/1905](aa),192,56636185,56597909,56597720,56598618,CCCCATCTTCTTGCCGATAGCTA,0.562621604682619,c.*709,c.*898,weak,TAA,NM_013449.4	NA	NA	NA	NA	NA	NA	NA	TTG; TTG; TTG	non_canonical_TIS; non_canonical_TIS; non_canonical_TIS	non_canonical_TIS(CTG)_to_non_canonical_TIS(TTG); non_canonical_TIS(CTG)_to_non_canonical_TIS(TTG); non_canonical_TIS(CTG)_to_non_canonical_TIS(TTG)	TAA; TAA; TAA	56617530; 56636185; 56636185	56598618; 56598618; 56598618	56597909; 56597909; 56597909	56597720; 56597720; 56597720	CCCCATCTTCTTGCCGATAGCTA; CCCCATCTTCTTGCCGATAGCTA; CCCCATCTTCTTGCCGATAGCTA	0.562621604682619; 0.562621604682619; 0.562621604682619	weak; weak; weak	c.*709; c.*709; c.*709	c.*898; c.*898; c.*898	1	89.91	0.077856	0.043	0.146	.	.	.	.	.	.	.	.	.	.	.	.	.	.	.	.	.	.	.	.	.	.	.	.	.	.	.	.		#N/A	#N/A
chr12	57000163	C	T	ENST00000300101.3:reverse	NM_014830.3	ZBTB39	.	c.*2616G>A	UTR3	dTIS	out_of_frame_(1)	not_overlapping	0.0674157303370786	48/712	147	NA	ENST00000300101.3:reverse,c.*2616G>A,-4754,out_of_frame_(1),ATT,UTR3,non_canonical_TIS,non_TIS(GTT)_to_non_canonical_TIS(ATT),not_overlapping,48[/712](aa),147,57004917,57000163,57000019,57002779,TGAACTTCCCATTTCCCCCCACC,0.576819244908319,c.*2616,c.*2760,weak,TAA,NM_014830.3	NA	NA	NA	NA	NA	NA	NA	ATT	non_canonical_TIS	non_TIS(GTT)_to_non_canonical_TIS(ATT)	TAA	57004917	57002779	57000163	57000019	TGAACTTCCCATTTCCCCCCACC	0.576819244908319	weak	c.*2616	c.*2760	0.00018848	18.365	0.49005	0.294	0.855	.	.	.	.	6.583e-06	.	.	.	.	.	.	.	.	.	.	.	.	.	.	.	.	.	.	.	.	.	.	.		0.994525	Not Sig
chr12	57000730	G	A	ENST00000300101.3:reverse	NM_014830.3	ZBTB39	.	c.*2049C>T	UTR3	dTIS	out_of_frame_(2)	not_overlapping	0.023876404494382	17/712	54	NA	ENST00000300101.3:reverse,c.*2049C>T,-4186,out_of_frame_(2),ATC,UTR3,non_canonical_TIS,non_TIS(ACC)_to_non_canonical_TIS(ATC),not_overlapping,17[/712](aa),54,57004917,57000731,57000680,57002779,GACCATCTAAATCCACCTTGTTC,0.453521129760762,c.*2048,c.*2099,weak,TGA,NM_014830.3	NA	NA	NA	NA	NA	NA	NA	ATC	non_canonical_TIS	non_TIS(ACC)_to_non_canonical_TIS(ATC)	TGA	57004917	57002779	57000731	57000680	GACCATCTAAATCCACCTTGTTC	0.453521129760762	weak	c.*2048	c.*2099	0.00018848	18.365	0.49005	0.294	0.855	.	.	.	.	.	.	.	.	.	.	.	.	.	.	.	.	.	.	.	.	.	.	.	.	.	.	.	.		0.994525	Not Sig
chr12	57001827	C	T	ENST00000300101.3:reverse	NM_014830.3	ZBTB39	.	c.*952G>A	UTR3	dTIS	in_frame	not_overlapping	0.00842696629213483	6/712	21	NA	ENST00000300101.3:reverse,c.*952G>A,-3090,in_frame,ATA,UTR3,non_canonical_TIS,non_TIS(GTA)_to_non_canonical_TIS(ATA),not_overlapping,6[/712](aa),21,57004917,57001827,57001809,57002779,GGCCCGTGGTATAGATGAGCTGA,0.675704228039476,c.*952,c.*970,strong,TGA,NM_014830.3	NA	NA	NA	NA	NA	NA	NA	ATA	non_canonical_TIS	non_TIS(GTA)_to_non_canonical_TIS(ATA)	TGA	57004917	57002779	57001827	57001809	GGCCCGTGGTATAGATGAGCTGA	0.675704228039476	strong	c.*952	c.*970	0.00018848	18.365	0.49005	0.294	0.855	.	.	.	.	.	.	.	.	.	.	.	.	.	.	.	.	.	.	.	.	.	.	.	.	.	.	.	.		0.994525	Not Sig
chr12	57059529	G	T	ENST00000379391.7:reverse; ENST00000300128.9:reverse	NM_015257.3; NM_001130963.2	NEMP1	.	c.*350C>A; c.*350C>A	UTR3	dTIS	out_of_frame_(2); out_of_frame_(2)	not_overlapping; not_overlapping	0.0188679245283019	7/371; 7/444	24; 24	NA	ENST00000379391.7:reverse,c.*350C>A,-1465,out_of_frame_(2),ATC,UTR3,non_canonical_TIS,non_TIS(CTC)_to_non_canonical_TIS(ATC),not_overlapping,7[/371](aa),24,57078745,57059529,57059508,57059879,CTGGCTGGCTATCCAAAGTAAGA,0.559980762580358,c.*350,c.*371,moderate,TAA,NM_015257.3|ENST00000300128.9:reverse,c.*350C>A,-1684,out_of_frame_(2),ATC,UTR3,non_canonical_TIS,non_TIS(CTC)_to_non_canonical_TIS(ATC),not_overlapping,7[/444](aa),24,57078745,57059529,57059508,57059879,CTGGCTGGCTATCCAAAGTAAGA,0.559980762580358,c.*350,c.*371,moderate,TAA,NM_001130963.2	NA	NA	NA	NA	NA	NA	NA	ATC; ATC	non_canonical_TIS; non_canonical_TIS	non_TIS(CTC)_to_non_canonical_TIS(ATC); non_TIS(CTC)_to_non_canonical_TIS(ATC)	TAA; TAA	57078745; 57078745	57059879; 57059879	57059529; 57059529	57059508; 57059508	CTGGCTGGCTATCCAAAGTAAGA; CTGGCTGGCTATCCAAAGTAAGA	0.559980762580358; 0.559980762580358	moderate; moderate	c.*350; c.*350	c.*371; c.*371	.	.	.	.	.	.	.	.	.	.	.	.	.	.	.	.	.	.	.	.	.	.	.	.	.	.	.	.	.	.	.	.	.		#N/A	#N/A
chr12	57235110	C	A	ENST00000554503.6:reverse; ENST00000393825.5:reverse	NM_001394961.1; NM_001394960.1	NDUFA4L2	.	c.*453G>T; c.*453G>T	UTR3	dTIS	out_of_frame_(2); out_of_frame_(2)	not_overlapping; not_overlapping	0.126436781609195	11/87; 11/87	36; 36	NA	ENST00000554503.6:reverse,c.*453G>T,-715,out_of_frame_(2),ATG,UTR3,canonical_TIS,non_canonical_TIS(AGG)_to_canonical_TIS(ATG),not_overlapping,11[/87](aa),36,57237085,57235111,57235078,57235563,GGGCTGGTCCATGGCCTGCCCAG,0.678873235350923,c.*452,c.*485,moderate,TGA,NM_001394961.1|ENST00000393825.5:reverse,c.*453G>T,-715,out_of_frame_(2),ATG,UTR3,canonical_TIS,non_canonical_TIS(AGG)_to_canonical_TIS(ATG),not_overlapping,11[/87](aa),36,57237085,57235111,57235078,57235563,GGGCTGGTCCATGGCCTGCCCAG,0.678873235350923,c.*452,c.*485,moderate,TGA,NM_001394960.1	NA	NA	NA	NA	NA	NA	NA	ATG; ATG	canonical_TIS; canonical_TIS	non_canonical_TIS(AGG)_to_canonical_TIS(ATG); non_canonical_TIS(AGG)_to_canonical_TIS(ATG)	TGA; TGA	57237085; 57237085	57235563; 57235563	57235111; 57235111	57235078; 57235078	GGGCTGGTCCATGGCCTGCCCAG; GGGCTGGTCCATGGCCTGCCCAG	0.678873235350923; 0.678873235350923	moderate; moderate	c.*452; c.*452	c.*485; c.*485	0.086367	4.5091	0.44354	0.18	1.363	.	.	.	.	.	.	.	.	.	.	.	.	.	.	.	.	.	.	.	.	.	.	.	.	.	.	.	.		#N/A	#N/A
chr12	57585628	C	T	ENST00000674619.1:forward; ENST00000455537.7:forward; ENST00000676457.1:forward	na; NM_004984.4; na	KIF5A	rs892463743	c.*1447C>T; c.*1447C>T; c.*1447C>T	UTR3	dTIS	out_of_frame_(1); out_of_frame_(1); out_of_frame_(1)	not_overlapping; not_overlapping; not_overlapping	0.0220661985957874	22/1039; 22/1032; 22/997	69; 69; 69	NA	ENST00000674619.1:forward,c.*1447C>T,-4565,out_of_frame_(1),GTG,UTR3,non_canonical_TIS,non_TIS(GCG)_to_non_canonical_TIS(GTG),not_overlapping,22[/1039](aa),69,57550272,57585627,57585693,57583179,AGATTCTCCAGTGGCAGGGCAGC,0.591373242174866,c.*1446,c.*1512,moderate,TAA,na|ENST00000455537.7:forward,c.*1447C>T,-4544,out_of_frame_(1),GTG,UTR3,non_canonical_TIS,non_TIS(GCG)_to_non_canonical_TIS(GTG),not_overlapping,22[/1032](aa),69,57550272,57585627,57585693,57583179,AGATTCTCCAGTGGCAGGGCAGC,0.591373242174866,c.*1446,c.*1512,moderate,TAA,NM_004984.4|ENST00000676457.1:forward,c.*1447C>T,-4439,out_of_frame_(1),GTG,UTR3,non_canonical_TIS,non_TIS(GCG)_to_non_canonical_TIS(GTG),not_overlapping,22[/997](aa),69,57550272,57585627,57585693,57583179,AGATTCTCCAGTGGCAGGGCAGC,0.591373242174866,c.*1446,c.*1512,moderate,TAA,na	NA	NA	NA	NA	NA	NA	NA	GTG; GTG; GTG	non_canonical_TIS; non_canonical_TIS; non_canonical_TIS	non_TIS(GCG)_to_non_canonical_TIS(GTG); non_TIS(GCG)_to_non_canonical_TIS(GTG); non_TIS(GCG)_to_non_canonical_TIS(GTG)	TAA; TAA; TAA	57550272; 57550272; 57550272	57583179; 57583179; 57583179	57585627; 57585627; 57585627	57585693; 57585693; 57585693	AGATTCTCCAGTGGCAGGGCAGC; AGATTCTCCAGTGGCAGGGCAGC; AGATTCTCCAGTGGCAGGGCAGC	0.591373242174866; 0.591373242174866; 0.591373242174866	moderate; moderate; moderate	c.*1446; c.*1446; c.*1446	c.*1512; c.*1512; c.*1512	0.99995	63.34	0.1263	0.073	0.228	.	.	.	.	0.0006	0.0020	.	.	.	.	.	.	.	.	.	.	.	.	.	.	.	.	.	.	.	.	.	.		#N/A	#N/A
chr12	57626590	C	A	ENST00000341156.9:reverse	NM_001478.5	B4GALNT1	.	c.*154G>T	UTR3	dTIS	out_of_frame_(1)	not_overlapping	0.105065666041276	56/533	171	NA	ENST00000341156.9:reverse,c.*154G>T,-1754,out_of_frame_(1),ATG,UTR3,canonical_TIS,non_canonical_TIS(AGG)_to_canonical_TIS(ATG),not_overlapping,56[/533](aa),171,57632132,57626591,57626423,57626744,GATGCCCAGTATGGGTTGTCCTG,0.695774645143424,c.*153,c.*321,strong,TAA,NM_001478.5	NA	NA	NA	NA	NA	NA	NA	ATG	canonical_TIS	non_canonical_TIS(AGG)_to_canonical_TIS(ATG)	TAA	57632132	57626744	57626591	57626423	GATGCCCAGTATGGGTTGTCCTG	0.695774645143424	strong	c.*153	c.*321	3.9259e-05	22.952	0.47927	0.301	0.793	.	.	.	.	.	.	.	.	.	.	.	.	.	.	.	.	.	.	.	.	.	.	.	.	.	.	.	.		#N/A	#N/A
chr12	57726232	C	T	ENST00000257897.7:reverse; ENST00000547588.6:reverse	NM_014770.4; NM_001122772.3	AGAP2	.	c.*320G>A; c.*320G>A	UTR3	dTIS	out_of_frame_(1); out_of_frame_(1)	not_overlapping; not_overlapping	0.00717703349282297	6/836; 6/1192	21; 21	NA	ENST00000257897.7:reverse,c.*320G>A,-2828,out_of_frame_(1),ATA,UTR3,non_canonical_TIS,canonical_TIS(ATG)_to_non_canonical_TIS(ATA),not_overlapping,6[/836](aa),21,57742071,57726234,57726216,57726552,GCGCTTGGACATACCCGCTTGTG,0.704049294969946,c.*318,c.*336,moderate,TAG,NM_014770.4|ENST00000547588.6:reverse,c.*320G>A,-3896,out_of_frame_(1),ATA,UTR3,non_canonical_TIS,canonical_TIS(ATG)_to_non_canonical_TIS(ATA),not_overlapping,6[/1192](aa),21,57738246,57726234,57726216,57726552,GCGCTTGGACATACCCGCTTGTG,0.704049294969946,c.*318,c.*336,moderate,TAG,NM_001122772.3	NA	NA	NA	NA	NA	NA	NA	ATA; ATA	non_canonical_TIS; non_canonical_TIS	canonical_TIS(ATG)_to_non_canonical_TIS(ATA); canonical_TIS(ATG)_to_non_canonical_TIS(ATA)	TAG; TAG	57742071; 57738246	57726552; 57726552	57726234; 57726234	57726216; 57726216	GCGCTTGGACATACCCGCTTGTG; GCGCTTGGACATACCCGCTTGTG	0.704049294969946; 0.704049294969946	moderate; moderate	c.*318; c.*318	c.*336; c.*336	0.99816	49.258	0.14211	0.08	0.267	.	.	.	.	.	.	.	.	.	.	.	.	.	.	.	.	.	.	.	.	.	.	.	.	.	.	.	.		#N/A	#N/A
chr12	57768680	G	A	ENST00000324871.12:reverse; ENST00000257848.7:reverse	NM_005371.6; NM_023033.4	METTL1	.	c.*316C>T; c.*494C>T	UTR3	dTIS	in_frame; out_of_frame_(2)	not_overlapping; not_overlapping	0.0129032258064516	2/276; 2/155	9; 9	NA	ENST00000324871.12:reverse,c.*316C>T,-1146,in_frame,TTG,UTR3,non_canonical_TIS,non_canonical_TIS(CTG)_to_non_canonical_TIS(TTG),not_overlapping,2[/276](aa),9,57772083,57768680,57768674,57768996,CTCTCCTCAGTTGGAATGAGGAA,0.560211270044237,c.*316,c.*322,moderate,TGA,NM_005371.6|ENST00000257848.7:reverse,c.*494C>T,-961,out_of_frame_(2),TTG,UTR3,non_canonical_TIS,non_canonical_TIS(CTG)_to_non_canonical_TIS(TTG),not_overlapping,2[/155](aa),9,57772083,57768680,57768674,57769325,CTCTCCTCAGTTGGAATGAGGAA,0.560211270044237,c.*494,c.*500,moderate,TGA,NM_023033.4	NA	NA	NA	NA	NA	NA	NA	TTG; TTG	non_canonical_TIS; non_canonical_TIS	non_canonical_TIS(CTG)_to_non_canonical_TIS(TTG); non_canonical_TIS(CTG)_to_non_canonical_TIS(TTG)	TGA; TGA	57772083; 57772083	57768996; 57769325	57768680; 57768680	57768674; 57768674	CTCTCCTCAGTTGGAATGAGGAA; CTCTCCTCAGTTGGAATGAGGAA	0.560211270044237; 0.560211270044237	moderate; moderate	c.*316; c.*494	c.*322; c.*500	0.001962	11.572	0.51847	0.283	1.023	.	.	.	.	.	.	.	.	.	.	.	.	.	.	.	.	.	.	.	.	.	.	.	.	.	.	.	.		#N/A	#N/A
chr12	57821369	C	T	ENST00000398073.7:reverse	NM_005730.4	CTDSP2	.	c.*2233G>A	UTR3	dTIS	in_frame	not_overlapping	0.0922509225092251	25/271	78	NA	ENST00000398073.7:reverse,c.*2233G>A,-3048,in_frame,ATG,UTR3,canonical_TIS,non_canonical_TIS(GTG)_to_canonical_TIS(ATG),not_overlapping,25[/271](aa),78,57846435,57821369,57821294,57823602,AGTGCTTGGCATGGGACCCATGA,0.754577458573497,c.*2233,c.*2308,strong,TAG,NM_005730.4	NA	NA	NA	NA	NA	NA	NA	ATG	canonical_TIS	non_canonical_TIS(GTG)_to_canonical_TIS(ATG)	TAG	57846435	57823602	57821369	57821294	AGTGCTTGGCATGGGACCCATGA	0.754577458573497	strong	c.*2233	c.*2308	0.11425	13.728	0.29137	0.143	0.667	.	.	.	.	1.314e-05	0.0002	.	.	.	.	.	.	.	.	.	.	.	.	.	.	.	.	.	.	.	.	.	.		0.994525	Not Sig
chr12	59779974	G	A	ENST00000547379.6:forward; ENST00000552432.5:forward; ENST00000261187.8:forward	NM_001270622.2; na; NM_004731.5	SLC16A7	rs114255319	c.*295G>A; c.*295G>A; c.*295G>A	UTR3	dTIS	in_frame; in_frame; in_frame	not_overlapping; not_overlapping; not_overlapping	0.0292887029288703	14/478; 14/478; 14/478	45; 45; 45	NA	ENST00000547379.6:forward,c.*295G>A,-1731,in_frame,ATC,UTR3,non_canonical_TIS,non_TIS(GTC)_to_non_canonical_TIS(ATC),not_overlapping,14[/478](aa),45,59704802,59779974,59780016,59779679,GTGACTTTCGATCTTGGTTATAT,0.461326289589136,c.*295,c.*337,weak,TAA,NM_001270622.2|ENST00000552432.5:forward,c.*295G>A,-1731,in_frame,ATC,UTR3,non_canonical_TIS,non_TIS(GTC)_to_non_canonical_TIS(ATC),not_overlapping,14[/478](aa),45,59704802,59779974,59780016,59779679,GTGACTTTCGATCTTGGTTATAT,0.461326289589136,c.*295,c.*337,weak,TAA,na|ENST00000261187.8:forward,c.*295G>A,-1731,in_frame,ATC,UTR3,non_canonical_TIS,non_TIS(GTC)_to_non_canonical_TIS(ATC),not_overlapping,14[/478](aa),45,59704802,59779974,59780016,59779679,GTGACTTTCGATCTTGGTTATAT,0.461326289589136,c.*295,c.*337,weak,TAA,NM_004731.5	NA	NA	NA	NA	NA	NA	NA	ATC; ATC; ATC	non_canonical_TIS; non_canonical_TIS; non_canonical_TIS	non_TIS(GTC)_to_non_canonical_TIS(ATC); non_TIS(GTC)_to_non_canonical_TIS(ATC); non_TIS(GTC)_to_non_canonical_TIS(ATC)	TAA; TAA; TAA	59704802; 59704802; 59704802	59779679; 59779679; 59779679	59779974; 59779974; 59779974	59780016; 59780016; 59780016	GTGACTTTCGATCTTGGTTATAT; GTGACTTTCGATCTTGGTTATAT; GTGACTTTCGATCTTGGTTATAT	0.461326289589136; 0.461326289589136; 0.461326289589136	weak; weak; weak	c.*295; c.*295; c.*295	c.*337; c.*337; c.*337	0.0058162	14.314	0.41916	0.229	0.827	.	.	.	.	0.0032	0.0110	.	.	.	.	.	.	.	.	.	.	.	.	.	.	.	.	.	.	.	.	.	.		0.473701	Not Sig
chr12	59780214	T	A	ENST00000547379.6:forward; ENST00000261187.8:forward	NM_001270622.2; NM_004731.5	SLC16A7	.	c.*535T>A; c.*535T>A	UTR3	dTIS	out_of_frame_(1); out_of_frame_(1)	not_overlapping; not_overlapping	0.0104602510460251	5/478; 5/478	18; 18	NA	ENST00000547379.6:forward,c.*535T>A,-1970,out_of_frame_(1),AAG,UTR3,non_canonical_TIS,canonical_TIS(ATG)_to_non_canonical_TIS(AAG),not_overlapping,5[/478](aa),18,59704802,59780213,59780228,59779679,AAAAAAAAAAAAGATAATTTATT,0.596776534407079,c.*534,c.*549,moderate,TAA,NM_001270622.2|ENST00000261187.8:forward,c.*535T>A,-1970,out_of_frame_(1),AAG,UTR3,non_canonical_TIS,canonical_TIS(ATG)_to_non_canonical_TIS(AAG),not_overlapping,5[/478](aa),18,59704802,59780213,59780228,59779679,AAAAAAAAAAAAGATAATTTATT,0.596776534407079,c.*534,c.*549,moderate,TAA,NM_004731.5	NA	NA	NA	NA	NA	NA	NA	AAG; AAG	non_canonical_TIS; non_canonical_TIS	canonical_TIS(ATG)_to_non_canonical_TIS(AAG); canonical_TIS(ATG)_to_non_canonical_TIS(AAG)	TAA; TAA	59704802; 59704802	59779679; 59779679	59780213; 59780213	59780228; 59780228	AAAAAAAAAAAAGATAATTTATT; AAAAAAAAAAAAGATAATTTATT	0.596776534407079; 0.596776534407079	moderate; moderate	c.*534; c.*534	c.*549; c.*549	0.0058162	14.314	0.41916	0.229	0.827	.	.	.	.	6.624e-06	2.43e-05	.	.	.	.	.	.	.	.	.	.	.	.	.	.	.	.	.	.	.	.	.	.		0.321883	Not Sig
chr12	59783328	C	T	ENST00000547379.6:forward; ENST00000261187.8:forward	NM_001270622.2; NM_004731.5	SLC16A7	.	c.*3649C>T; c.*3649C>T	UTR3	dTIS	out_of_frame_(1); out_of_frame_(1)	not_overlapping; not_overlapping	0.0167364016736402	8/478; 8/478	27; 27	NA	ENST00000547379.6:forward,c.*3649C>T,-5084,out_of_frame_(1),ATC,UTR3,non_canonical_TIS,non_TIS(ACC)_to_non_canonical_TIS(ATC),not_overlapping,8[/478](aa),27,59704802,59783327,59783351,59779679,GAAAACCAAAATCATGGCAGAAT,0.681690143227138,c.*3648,c.*3672,moderate,TGA,NM_001270622.2|ENST00000261187.8:forward,c.*3649C>T,-5084,out_of_frame_(1),ATC,UTR3,non_canonical_TIS,non_TIS(ACC)_to_non_canonical_TIS(ATC),not_overlapping,8[/478](aa),27,59704802,59783327,59783351,59779679,GAAAACCAAAATCATGGCAGAAT,0.681690143227138,c.*3648,c.*3672,moderate,TGA,NM_004731.5	NA	NA	NA	NA	NA	NA	NA	ATC; ATC	non_canonical_TIS; non_canonical_TIS	non_TIS(ACC)_to_non_canonical_TIS(ATC); non_TIS(ACC)_to_non_canonical_TIS(ATC)	TGA; TGA	59704802; 59704802	59779679; 59779679	59783327; 59783327	59783351; 59783351	GAAAACCAAAATCATGGCAGAAT; GAAAACCAAAATCATGGCAGAAT	0.681690143227138; 0.681690143227138	moderate; moderate	c.*3648; c.*3648	c.*3672; c.*3672	0.0058162	14.314	0.41916	0.229	0.827	.	.	.	.	.	.	.	.	.	.	.	.	.	.	.	.	.	.	.	.	.	.	.	.	.	.	.	.		0.661223	Not Sig
chr12	59787365	A	G	ENST00000547379.6:forward; ENST00000547379.6:forward; ENST00000261187.8:forward; ENST00000261187.8:forward	NM_001270622.2; NM_001270622.2; NM_004731.5; NM_004731.5	SLC16A7	.	c.*7686A>G; c.*7686A>G; c.*7686A>G; c.*7686A>G	UTR3	dTIS	out_of_frame_(1); in_frame; out_of_frame_(1); in_frame	not_overlapping; not_overlapping; not_overlapping; not_overlapping	0.0125523012552301	6/478; 1/478; 6/478; 1/478	21; 6; 21; 6	NA	ENST00000547379.6:forward,c.*7686A>G,-9122,out_of_frame_(1),GTG,UTR3,non_canonical_TIS,canonical_TIS(ATG)_to_non_canonical_TIS(GTG),not_overlapping,6[/478](aa),21,59704802,59787365,59787383,59779679,TTCTTATTTTGTGAATGTTTTCT,0.371654928252629,c.*7686,c.*7704,weak,TAA,NM_001270622.2|ENST00000547379.6:forward,c.*7686A>G,-9120,in_frame,TTG,UTR3,non_canonical_TIS,non_TIS(TTA)_to_non_canonical_TIS(TTG),not_overlapping,1[/478](aa),6,59704802,59787363,59787366,59779679,ATTTCTTATTTTGTGAATGTTTT,0.525708458349319,c.*7684,c.*7687,moderate,TGA,NM_001270622.2|ENST00000261187.8:forward,c.*7686A>G,-9122,out_of_frame_(1),GTG,UTR3,non_canonical_TIS,canonical_TIS(ATG)_to_non_canonical_TIS(GTG),not_overlapping,6[/478](aa),21,59704802,59787365,59787383,59779679,TTCTTATTTTGTGAATGTTTTCT,0.371654928252629,c.*7686,c.*7704,weak,TAA,NM_004731.5|ENST00000261187.8:forward,c.*7686A>G,-9120,in_frame,TTG,UTR3,non_canonical_TIS,non_TIS(TTA)_to_non_canonical_TIS(TTG),not_overlapping,1[/478](aa),6,59704802,59787363,59787366,59779679,ATTTCTTATTTTGTGAATGTTTT,0.525708458349319,c.*7684,c.*7687,moderate,TGA,NM_004731.5	NA	NA	NA	NA	NA	NA	NA	GTG; TTG; GTG; TTG	non_canonical_TIS; non_canonical_TIS; non_canonical_TIS; non_canonical_TIS	canonical_TIS(ATG)_to_non_canonical_TIS(GTG); non_TIS(TTA)_to_non_canonical_TIS(TTG); canonical_TIS(ATG)_to_non_canonical_TIS(GTG); non_TIS(TTA)_to_non_canonical_TIS(TTG)	TAA; TGA; TAA; TGA	59704802; 59704802; 59704802; 59704802	59779679; 59779679; 59779679; 59779679	59787365; 59787363; 59787365; 59787363	59787383; 59787366; 59787383; 59787366	TTCTTATTTTGTGAATGTTTTCT; ATTTCTTATTTTGTGAATGTTTT; TTCTTATTTTGTGAATGTTTTCT; ATTTCTTATTTTGTGAATGTTTT	0.371654928252629; 0.525708458349319; 0.371654928252629; 0.525708458349319	weak; moderate; weak; moderate	c.*7686; c.*7684; c.*7686; c.*7684	c.*7704; c.*7687; c.*7704; c.*7687	0.0058162	14.314	0.41916	0.229	0.827	.	.	.	.	.	.	.	.	.	.	.	.	.	.	.	.	.	.	.	.	.	.	.	.	.	.	.	.		0.994525	Not Sig
chr12	59788856	C	T	ENST00000547379.6:forward; ENST00000261187.8:forward	NM_001270622.2; NM_004731.5	SLC16A7	.	c.*9177C>T; c.*9177C>T	UTR3	dTIS	out_of_frame_(2); out_of_frame_(2)	not_overlapping; not_overlapping	0.0941422594142259	45/478; 45/478	138; 138	NA	ENST00000547379.6:forward,c.*9177C>T,-10612,out_of_frame_(2),ATG,UTR3,canonical_TIS,non_canonical_TIS(ACG)_to_canonical_TIS(ATG),not_overlapping,45[/478](aa),138,59704802,59788855,59788990,59779679,GGAATATTTTATGTTGTTGATCA,0.376643190909013,c.*9176,c.*9311,weak,TAG,NM_001270622.2|ENST00000261187.8:forward,c.*9177C>T,-10612,out_of_frame_(2),ATG,UTR3,canonical_TIS,non_canonical_TIS(ACG)_to_canonical_TIS(ATG),not_overlapping,45[/478](aa),138,59704802,59788855,59788990,59779679,GGAATATTTTATGTTGTTGATCA,0.376643190909013,c.*9176,c.*9311,weak,TAG,NM_004731.5	NA	NA	NA	NA	NA	NA	NA	ATG; ATG	canonical_TIS; canonical_TIS	non_canonical_TIS(ACG)_to_canonical_TIS(ATG); non_canonical_TIS(ACG)_to_canonical_TIS(ATG)	TAG; TAG	59704802; 59704802	59779679; 59779679	59788855; 59788855	59788990; 59788990	GGAATATTTTATGTTGTTGATCA; GGAATATTTTATGTTGTTGATCA	0.376643190909013; 0.376643190909013	weak; weak	c.*9176; c.*9176	c.*9311; c.*9311	0.0058162	14.314	0.41916	0.229	0.827	.	.	.	.	9.876e-05	0.0002	.	.	.	.	.	.	.	.	.	.	.	.	.	.	.	.	.	.	.	.	.	.		0.994525	Not Sig
chr12	62595391	C	T	ENST00000641654.1:forward; ENST00000393630.8:forward	na; NM_001278472.2	MON2	.	c.*2642C>T; c.*2642C>T	UTR3	dTIS	in_frame; in_frame	not_overlapping; not_overlapping	0.0069889341875364	12/1718; 12/1717	39; 39	NA	ENST00000641654.1:forward,c.*2642C>T,-7797,in_frame,CTG,UTR3,non_canonical_TIS,non_TIS(CCG)_to_non_canonical_TIS(CTG),not_overlapping,12[/1718](aa),39,62467208,62595390,62595426,62592749,GGTGATCTGCCTGCCTTGGCCTC,0.557746477659591,c.*2641,c.*2677,weak,TGA,na|ENST00000393630.8:forward,c.*2642C>T,-7794,in_frame,CTG,UTR3,non_canonical_TIS,non_TIS(CCG)_to_non_canonical_TIS(CTG),not_overlapping,12[/1717](aa),39,62467208,62595390,62595426,62592749,GGTGATCTGCCTGCCTTGGCCTC,0.557746477659591,c.*2641,c.*2677,weak,TGA,NM_001278472.2	NA	NA	NA	NA	NA	NA	NA	CTG; CTG	non_canonical_TIS; non_canonical_TIS	non_TIS(CCG)_to_non_canonical_TIS(CTG); non_TIS(CCG)_to_non_canonical_TIS(CTG)	TGA; TGA	62467208; 62467208	62592749; 62592749	62595390; 62595390	62595426; 62595426	GGTGATCTGCCTGCCTTGGCCTC; GGTGATCTGCCTGCCTTGGCCTC	0.557746477659591; 0.557746477659591	weak; weak	c.*2641; c.*2641	c.*2677; c.*2677	0.59388	90.754	0.22038	0.154	0.32	.	.	.	.	3.946e-05	0.0002	.	.	.	.	.	.	.	.	.	.	.	.	.	.	.	.	.	.	.	.	.	.		0.994525	Not Sig
chr12	64147993	T	G	ENST00000355086.8:forward; ENST00000355086.8:forward	NM_020762.4; NM_020762.4	SRGAP1	.	c.*5321T>G; c.*5321T>G	UTR3	dTIS	out_of_frame_(1); out_of_frame_(2)	not_overlapping; not_overlapping	0.0341013824884793	3/1085; 37/1085	12; 114	NA	ENST00000355086.8:forward,c.*5321T>G,-8576,out_of_frame_(1),ATG,UTR3,canonical_TIS,non_canonical_TIS(ATT)_to_canonical_TIS(ATG),not_overlapping,3[/1085](aa),12,63844817,64147991,64148000,64142672,TTTCTTGTTCATGTGGAAATAGG,0.494898599034203,c.*5319,c.*5328,weak,TAG,NM_020762.4|ENST00000355086.8:forward,c.*5321T>G,-8578,out_of_frame_(2),GTG,UTR3,non_canonical_TIS,non_canonical_TIS(TTG)_to_non_canonical_TIS(GTG),not_overlapping,37[/1085](aa),114,63844817,64147993,64148104,64142672,TCTTGTTCATGTGGAAATAGGGT,0.506283578285079,c.*5321,c.*5432,moderate,TGA,NM_020762.4	NA	NA	NA	NA	NA	NA	NA	ATG; GTG	canonical_TIS; non_canonical_TIS	non_canonical_TIS(ATT)_to_canonical_TIS(ATG); non_canonical_TIS(TTG)_to_non_canonical_TIS(GTG)	TAG; TGA	63844817; 63844817	64142672; 64142672	64147991; 64147993	64148000; 64148104	TTTCTTGTTCATGTGGAAATAGG; TCTTGTTCATGTGGAAATAGGGT	0.494898599034203; 0.506283578285079	weak; moderate	c.*5319; c.*5321	c.*5328; c.*5432	0.99845	54.125	0.14781	0.086	0.267	.	.	.	.	.	.	.	.	.	.	.	.	.	.	.	.	.	.	.	.	.	.	.	.	.	.	.	.		0.921899	Not Sig
chr12	64153489	G	T	ENST00000355086.8:forward	NM_020762.4	SRGAP1	.	c.*10817G>T	UTR3	dTIS	in_frame	not_overlapping	0.03963133640553	43/1085	132	NA	ENST00000355086.8:forward,c.*10817G>T,-14073,in_frame,ATT,UTR3,non_canonical_TIS,non_TIS(AGT)_to_non_canonical_TIS(ATT),not_overlapping,43[/1085](aa),132,63844817,64153488,64153617,64142672,AAAAAAAAAAATTAAGGTACTTA,0.656161970792601,c.*10816,c.*10945,moderate,TAG,NM_020762.4	NA	NA	NA	NA	NA	NA	NA	ATT	non_canonical_TIS	non_TIS(AGT)_to_non_canonical_TIS(ATT)	TAG	63844817	64142672	64153488	64153617	AAAAAAAAAAATTAAGGTACTTA	0.656161970792601	moderate	c.*10816	c.*10945	0.99845	54.125	0.14781	0.086	0.267	.	.	.	.	.	.	.	.	.	.	.	.	.	.	.	.	.	.	.	.	.	.	.	.	.	.	.	.		0.994525	Not Sig
chr12	64448647	T	A	ENST00000332707.10:forward	NM_007235.6	XPOT	rs184653732	c.*516T>A	UTR3	dTIS	out_of_frame_(1)	not_overlapping	0.0103950103950104	10/962	33	NA	ENST00000332707.10:forward,c.*516T>A,-3404,out_of_frame_(1),ATA,UTR3,non_canonical_TIS,non_TIS(TTA)_to_non_canonical_TIS(ATA),not_overlapping,10[/962](aa),33,64410036,64448647,64448677,64448131,ATACTTTTTTATATATATATATA,0.353701418886811,c.*516,c.*546,weak,TAG,NM_007235.6	NA	NA	NA	NA	NA	NA	NA	ATA	non_canonical_TIS	non_TIS(TTA)_to_non_canonical_TIS(ATA)	TAG	64410036	64448131	64448647	64448677	ATACTTTTTTATATATATATATA	0.353701418886811	weak	c.*516	c.*546	0.99711	56.863	0.15828	0.094	0.276	.	.	.	.	0.0014	0.0023	.	.	.	.	.	.	.	.	.	.	.	.	.	.	.	.	.	.	.	.	.	.		#N/A	#N/A
chr12	64449337	T	A	ENST00000332707.10:forward	NM_007235.6	XPOT	.	c.*1206T>A	UTR3	dTIS	out_of_frame_(1)	not_overlapping	0.0478170478170478	46/962	141	NA	ENST00000332707.10:forward,c.*1206T>A,-4094,out_of_frame_(1),ATA,UTR3,non_canonical_TIS,non_TIS(TTA)_to_non_canonical_TIS(ATA),not_overlapping,46[/962](aa),141,64410036,64449337,64449475,64448131,TTAGAAGTACATACCCCTGCCTT,0.521126755550486,c.*1206,c.*1344,weak,TAA,NM_007235.6	NA	NA	NA	NA	NA	NA	NA	ATA	non_canonical_TIS	non_TIS(TTA)_to_non_canonical_TIS(ATA)	TAA	64410036	64448131	64449337	64449475	TTAGAAGTACATACCCCTGCCTT	0.521126755550486	weak	c.*1206	c.*1344	0.99711	56.863	0.15828	0.094	0.276	.	.	.	.	.	.	.	.	.	.	.	.	.	.	.	.	.	.	.	.	.	.	.	.	.	.	.	.		0.994525	Not Sig
chr12	64449761	G	A	ENST00000332707.10:forward	NM_007235.6	XPOT	.	c.*1630G>A	UTR3	dTIS	in_frame	not_overlapping	0.0343035343035343	33/962	102	NA	ENST00000332707.10:forward,c.*1630G>A,-4518,in_frame,AAG,UTR3,non_canonical_TIS,non_TIS(GAG)_to_non_canonical_TIS(AAG),not_overlapping,33[/962](aa),102,64410036,64449761,64449860,64448131,AGTGAAAGCTAAGTGTTTCTTTG,0.560093892861602,c.*1630,c.*1729,moderate,TAG,NM_007235.6	NA	NA	NA	NA	NA	NA	NA	AAG	non_canonical_TIS	non_TIS(GAG)_to_non_canonical_TIS(AAG)	TAG	64410036	64448131	64449761	64449860	AGTGAAAGCTAAGTGTTTCTTTG	0.560093892861602	moderate	c.*1630	c.*1729	0.99711	56.863	0.15828	0.094	0.276	.	.	.	.	.	.	.	.	.	.	.	.	.	.	.	.	.	.	.	.	.	.	.	.	.	.	.	.		0.747632	Not Sig
chr12	64879069	T	C	ENST00000542120.6:forward; ENST00000539867.6:forward	na; NM_001330186.2	TBC1D30	.	c.*3281T>C; c.*3281T>C	UTR3	dTIS	out_of_frame_(1); out_of_frame_(1)	not_overlapping; not_overlapping	0.00657030223390276	5/924; 5/761	18; 18	NA	ENST00000542120.6:forward,c.*3281T>C,-6053,out_of_frame_(1),ATC,UTR3,non_canonical_TIS,non_canonical_TIS(ATT)_to_non_canonical_TIS(ATC),not_overlapping,5[/924](aa),18,64780809,64879067,64879082,64875788,TTTAAAATATATCATTTTTCCTA,0.382922532996925,c.*3279,c.*3294,weak,TAG,na|ENST00000539867.6:forward,c.*3281T>C,-5564,out_of_frame_(1),ATC,UTR3,non_canonical_TIS,non_canonical_TIS(ATT)_to_non_canonical_TIS(ATC),not_overlapping,5[/761](aa),18,64824880,64879067,64879082,64875788,TTTAAAATATATCATTTTTCCTA,0.382922532996925,c.*3279,c.*3294,weak,TAG,NM_001330186.2	NA	NA	NA	NA	NA	NA	NA	ATC; ATC	non_canonical_TIS; non_canonical_TIS	non_canonical_TIS(ATT)_to_non_canonical_TIS(ATC); non_canonical_TIS(ATT)_to_non_canonical_TIS(ATC)	TAG; TAG	64780809; 64824880	64875788; 64875788	64879067; 64879067	64879082; 64879082	TTTAAAATATATCATTTTTCCTA; TTTAAAATATATCATTTTTCCTA	0.382922532996925; 0.382922532996925	weak; weak	c.*3279; c.*3279	c.*3294; c.*3294	0.88919	33.575	0.1787	0.097	0.353	.	.	.	.	.	.	.	.	.	.	.	.	.	.	.	.	.	.	.	.	.	.	.	.	.	.	.	.		#N/A	#N/A
chr12	65465262	A	G	ENST00000355192.8:forward; ENST00000308259.10:forward; ENST00000614640.4:forward; ENST00000646299.1:forward; ENST00000642404.1:forward	NM_198080.4; NM_001031679.3; NM_001193461.2; na; na	MSRB3	rs893453058	c.*1940A>G; c.*1940A>G; c.*1940A>G; c.*1940A>G; c.*1940A>G	UTR3	dTIS	out_of_frame_(2); out_of_frame_(2); out_of_frame_(2); out_of_frame_(2); out_of_frame_(2)	not_overlapping; not_overlapping; not_overlapping; not_overlapping; not_overlapping	0.00540540540540541	1/192; 1/185; 1/185; 1/185; 1/185	6; 6; 6; 6; 6	NA	ENST00000355192.8:forward,c.*1940A>G,-2518,out_of_frame_(2),GTG,UTR3,non_canonical_TIS,canonical_TIS(ATG)_to_non_canonical_TIS(GTG),not_overlapping,1[/192](aa),6,65278769,65465262,65465265,65463322,AACAATGGTGGTGTAAGTCAACA,0.599354457072969,c.*1940,c.*1943,moderate,TAA,NM_198080.4|ENST00000308259.10:forward,c.*1940A>G,-2497,out_of_frame_(2),GTG,UTR3,non_canonical_TIS,canonical_TIS(ATG)_to_non_canonical_TIS(GTG),not_overlapping,1[/185](aa),6,65308580,65465262,65465265,65463322,AACAATGGTGGTGTAAGTCAACA,0.599354457072969,c.*1940,c.*1943,moderate,TAA,NM_001031679.3|ENST00000614640.4:forward,c.*1940A>G,-2497,out_of_frame_(2),GTG,UTR3,non_canonical_TIS,canonical_TIS(ATG)_to_non_canonical_TIS(GTG),not_overlapping,1[/185](aa),6,65308580,65465262,65465265,65463322,AACAATGGTGGTGTAAGTCAACA,0.599354457072969,c.*1940,c.*1943,moderate,TAA,NM_001193461.2|ENST00000646299.1:forward,c.*1940A>G,-2497,out_of_frame_(2),GTG,UTR3,non_canonical_TIS,canonical_TIS(ATG)_to_non_canonical_TIS(GTG),not_overlapping,1[/185](aa),6,65308580,65465262,65465265,65463322,AACAATGGTGGTGTAAGTCAACA,0.599354457072969,c.*1940,c.*1943,moderate,TAA,na|ENST00000642404.1:forward,c.*1940A>G,-2497,out_of_frame_(2),GTG,UTR3,non_canonical_TIS,canonical_TIS(ATG)_to_non_canonical_TIS(GTG),not_overlapping,1[/185](aa),6,65308580,65465262,65465265,65463322,AACAATGGTGGTGTAAGTCAACA,0.599354457072969,c.*1940,c.*1943,moderate,TAA,na	NA	NA	NA	NA	NA	NA	NA	GTG; GTG; GTG; GTG; GTG	non_canonical_TIS; non_canonical_TIS; non_canonical_TIS; non_canonical_TIS; non_canonical_TIS	canonical_TIS(ATG)_to_non_canonical_TIS(GTG); canonical_TIS(ATG)_to_non_canonical_TIS(GTG); canonical_TIS(ATG)_to_non_canonical_TIS(GTG); canonical_TIS(ATG)_to_non_canonical_TIS(GTG); canonical_TIS(ATG)_to_non_canonical_TIS(GTG)	TAA; TAA; TAA; TAA; TAA	65278769; 65308580; 65308580; 65308580; 65308580	65463322; 65463322; 65463322; 65463322; 65463322	65465262; 65465262; 65465262; 65465262; 65465262	65465265; 65465265; 65465265; 65465265; 65465265	AACAATGGTGGTGTAAGTCAACA; AACAATGGTGGTGTAAGTCAACA; AACAATGGTGGTGTAAGTCAACA; AACAATGGTGGTGTAAGTCAACA; AACAATGGTGGTGTAAGTCAACA	0.599354457072969; 0.599354457072969; 0.599354457072969; 0.599354457072969; 0.599354457072969	moderate; moderate; moderate; moderate; moderate	c.*1940; c.*1940; c.*1940; c.*1940; c.*1940	c.*1943; c.*1943; c.*1943; c.*1943; c.*1943	0.003766	9.0749	0.55097	0.287	1.157	.	.	.	.	1.314e-05	4.823e-05	.	.	.	.	.	.	.	.	.	.	.	.	.	.	.	.	.	.	.	.	.	.		0.994525	Not Sig
chr12	65466091	G	A	ENST00000355192.8:forward; ENST00000308259.10:forward; ENST00000614640.4:forward; ENST00000646299.1:forward; ENST00000642404.1:forward	NM_198080.4; NM_001031679.3; NM_001193461.2; na; na	MSRB3	rs529084541	c.*2769G>A; c.*2769G>A; c.*2769G>A; c.*2769G>A; c.*2769G>A	UTR3	dTIS	out_of_frame_(1); out_of_frame_(1); out_of_frame_(1); out_of_frame_(1); out_of_frame_(1)	not_overlapping; not_overlapping; not_overlapping; not_overlapping; not_overlapping	0.0756756756756757	14/192; 14/185; 14/185; 14/185; 14/185	45; 45; 45; 45; 45	NA	ENST00000355192.8:forward,c.*2769G>A,-3347,out_of_frame_(1),ATA,UTR3,non_canonical_TIS,non_TIS(GTA)_to_non_canonical_TIS(ATA),not_overlapping,14[/192](aa),45,65278769,65466091,65466133,65463322,CATTTATATCATAGGGCTTAACA,0.751760556049395,c.*2769,c.*2811,strong,TAA,NM_198080.4|ENST00000308259.10:forward,c.*2769G>A,-3326,out_of_frame_(1),ATA,UTR3,non_canonical_TIS,non_TIS(GTA)_to_non_canonical_TIS(ATA),not_overlapping,14[/185](aa),45,65308580,65466091,65466133,65463322,CATTTATATCATAGGGCTTAACA,0.751760556049395,c.*2769,c.*2811,strong,TAA,NM_001031679.3|ENST00000614640.4:forward,c.*2769G>A,-3326,out_of_frame_(1),ATA,UTR3,non_canonical_TIS,non_TIS(GTA)_to_non_canonical_TIS(ATA),not_overlapping,14[/185](aa),45,65308580,65466091,65466133,65463322,CATTTATATCATAGGGCTTAACA,0.751760556049395,c.*2769,c.*2811,strong,TAA,NM_001193461.2|ENST00000646299.1:forward,c.*2769G>A,-3326,out_of_frame_(1),ATA,UTR3,non_canonical_TIS,non_TIS(GTA)_to_non_canonical_TIS(ATA),not_overlapping,14[/185](aa),45,65308580,65466091,65466133,65463322,CATTTATATCATAGGGCTTAACA,0.751760556049395,c.*2769,c.*2811,strong,TAA,na|ENST00000642404.1:forward,c.*2769G>A,-3326,out_of_frame_(1),ATA,UTR3,non_canonical_TIS,non_TIS(GTA)_to_non_canonical_TIS(ATA),not_overlapping,14[/185](aa),45,65308580,65466091,65466133,65463322,CATTTATATCATAGGGCTTAACA,0.751760556049395,c.*2769,c.*2811,strong,TAA,na	NA	NA	NA	NA	NA	NA	NA	ATA; ATA; ATA; ATA; ATA	non_canonical_TIS; non_canonical_TIS; non_canonical_TIS; non_canonical_TIS; non_canonical_TIS	non_TIS(GTA)_to_non_canonical_TIS(ATA); non_TIS(GTA)_to_non_canonical_TIS(ATA); non_TIS(GTA)_to_non_canonical_TIS(ATA); non_TIS(GTA)_to_non_canonical_TIS(ATA); non_TIS(GTA)_to_non_canonical_TIS(ATA)	TAA; TAA; TAA; TAA; TAA	65278769; 65308580; 65308580; 65308580; 65308580	65463322; 65463322; 65463322; 65463322; 65463322	65466091; 65466091; 65466091; 65466091; 65466091	65466133; 65466133; 65466133; 65466133; 65466133	CATTTATATCATAGGGCTTAACA; CATTTATATCATAGGGCTTAACA; CATTTATATCATAGGGCTTAACA; CATTTATATCATAGGGCTTAACA; CATTTATATCATAGGGCTTAACA	0.751760556049395; 0.751760556049395; 0.751760556049395; 0.751760556049395; 0.751760556049395	strong; strong; strong; strong; strong	c.*2769; c.*2769; c.*2769; c.*2769; c.*2769	c.*2811; c.*2811; c.*2811; c.*2811; c.*2811	0.003766	9.0749	0.55097	0.287	1.157	.	.	.	.	0.0001	0.0004	.	.	.	.	.	.	.	.	.	.	.	.	.	.	.	.	.	.	.	.	.	.		0.994525	Not Sig
chr12	65964921	G	T	ENST00000403681.7:forward	NM_003483.6	HMGA2	.	c.*1629G>T	UTR3	dTIS	in_frame	not_overlapping	0.0825688073394495	9/109	30	NA	ENST00000403681.7:forward,c.*1629G>T,-1956,in_frame,ATT,UTR3,non_canonical_TIS,canonical_TIS(ATG)_to_non_canonical_TIS(ATT),not_overlapping,9[/109](aa),30,65825271,65964919,65964946,65963292,TGTACCTCAAATTAATTCTTTAA,0.467253524213648,c.*1627,c.*1654,weak,TGA,NM_003483.6	NA	NA	NA	NA	NA	NA	NA	ATT	non_canonical_TIS	canonical_TIS(ATG)_to_non_canonical_TIS(ATT)	TGA	65825271	65963292	65964919	65964946	TGTACCTCAAATTAATTCTTTAA	0.467253524213648	weak	c.*1627	c.*1654	0.87015	6.6696	.	.	0.449	.	.	.	.	.	.	.	.	.	.	.	.	.	.	.	.	.	.	.	.	.	.	.	.	.	.	.	.		0.925619	Not Sig
chr12	66117301	T	C	ENST00000266604.7:reverse	NM_032338.4	LLPH	.	c.*6539A>G	UTR3	dTIS	out_of_frame_(1)	not_overlapping	0.0155038759689922	2/129	9	NA	ENST00000266604.7:reverse,c.*6539A>G,-6926,out_of_frame_(1),ATG,UTR3,canonical_TIS,non_canonical_TIS(ATA)_to_canonical_TIS(ATG),not_overlapping,2[/129](aa),9,66129106,66117303,66117297,66123840,ATTACTTATAATGCAATGAAAAT,0.554753520065761,c.*6537,c.*6543,moderate,TGA,NM_032338.4	NA	NA	NA	NA	NA	NA	NA	ATG	canonical_TIS	non_canonical_TIS(ATA)_to_canonical_TIS(ATG)	TGA	66129106	66123840	66117303	66117297	ATTACTTATAATGCAATGAAAAT	0.554753520065761	moderate	c.*6537	c.*6543	0.34929	4.5124	0.22161	0.078	1.045	.	.	.	.	.	.	.	.	.	.	.	.	.	.	.	.	.	.	.	.	.	.	.	.	.	.	.	.		0.983949	Not Sig
chr12	66119549	T	C	ENST00000266604.7:reverse	NM_032338.4	LLPH	.	c.*4291A>G	UTR3	dTIS	out_of_frame_(2)	not_overlapping	0.116279069767442	15/129	48	NA	ENST00000266604.7:reverse,c.*4291A>G,-4678,out_of_frame_(2),AAG,UTR3,non_canonical_TIS,non_TIS(AAA)_to_non_canonical_TIS(AAG),not_overlapping,15[/129](aa),48,66129106,66119551,66119506,66123840,GTATTAATAAAAGCACTGTTGCA,0.40827465303779,c.*4289,c.*4334,weak,TAG,NM_032338.4	NA	NA	NA	NA	NA	NA	NA	AAG	non_canonical_TIS	non_TIS(AAA)_to_non_canonical_TIS(AAG)	TAG	66129106	66123840	66119551	66119506	GTATTAATAAAAGCACTGTTGCA	0.40827465303779	weak	c.*4289	c.*4334	0.34929	4.5124	0.22161	0.078	1.045	.	.	.	.	.	.	.	.	.	.	.	.	.	.	.	.	.	.	.	.	.	.	.	.	.	.	.	.		0.994525	Not Sig
chr12	66347706	G	A	ENST00000398016.7:reverse; ENST00000359742.9:reverse	NM_001366723.1; NM_001366722.1	GRIP1	rs930722209	c.*1313C>T; c.*1313C>T	UTR3	dTIS	in_frame; in_frame	not_overlapping; not_overlapping	0.0269516728624535	29/1076; 29/1128	90; 90	NA	ENST00000398016.7:reverse,c.*1313C>T,-4542,in_frame,CTG,UTR3,non_canonical_TIS,non_TIS(CCG)_to_non_canonical_TIS(CTG),not_overlapping,29[/1076](aa),90,66678904,66347707,66347620,66349019,CATTTCAGAACTGCCAGGGCAAG,0.60845070436104,c.*1312,c.*1399,moderate,TAA,NM_001366723.1|ENST00000359742.9:reverse,c.*1313C>T,-4698,in_frame,CTG,UTR3,non_canonical_TIS,non_TIS(CCG)_to_non_canonical_TIS(CTG),not_overlapping,29[/1128](aa),90,66678904,66347707,66347620,66349019,CATTTCAGAACTGCCAGGGCAAG,0.60845070436104,c.*1312,c.*1399,moderate,TAA,NM_001366722.1	NA	NA	NA	NA	NA	NA	NA	CTG; CTG	non_canonical_TIS; non_canonical_TIS	non_TIS(CCG)_to_non_canonical_TIS(CTG); non_TIS(CCG)_to_non_canonical_TIS(CTG)	TAA; TAA	66678904; 66678904	66349019; 66349019	66347707; 66347707	66347620; 66347620	CATTTCAGAACTGCCAGGGCAAG; CATTTCAGAACTGCCAGGGCAAG	0.60845070436104; 0.60845070436104	moderate; moderate	c.*1312; c.*1312	c.*1399; c.*1399	0.50828	54.551	0.21998	0.14	0.356	.	.	.	.	2.64e-05	5.886e-05	.	.	.	.	.	.	.	.	.	.	.	.	.	.	.	.	.	.	.	.	.	.		#N/A	#N/A
chr12	6694398	C	A	ENST00000534837.6:reverse; ENST00000540656.5:reverse; ENST00000320591.9:reverse	NM_001244014.2; NM_001244015.2; NM_153685.4	PIANP	.	c.*1028G>T; c.*638G>T; c.*638G>T	UTR3	dTIS	out_of_frame_(1); out_of_frame_(1); out_of_frame_(1)	not_overlapping; not_overlapping; not_overlapping	0.0181159420289855	5/276; 5/282; 5/282	18; 18; 18	NA	ENST00000534837.6:reverse,c.*1028G>T,-1856,out_of_frame_(1),ATT,UTR3,non_canonical_TIS,canonical_TIS(ATG)_to_non_canonical_TIS(ATT),not_overlapping,5[/276](aa),18,6698061,6694400,6694385,6695426,TACTCCAAGGATTCCGGCATCAC,0.68732394292323,c.*1026,c.*1041,moderate,TGA,NM_001244014.2|ENST00000540656.5:reverse,c.*638G>T,-1484,out_of_frame_(1),ATT,UTR3,non_canonical_TIS,canonical_TIS(ATG)_to_non_canonical_TIS(ATT),not_overlapping,5[/282](aa),18,6698061,6694400,6694385,6695036,TACTCCAAGGATTCCGGCATCAC,0.68732394292323,c.*636,c.*651,moderate,TGA,NM_001244015.2|ENST00000320591.9:reverse,c.*638G>T,-1484,out_of_frame_(1),ATT,UTR3,non_canonical_TIS,canonical_TIS(ATG)_to_non_canonical_TIS(ATT),not_overlapping,5[/282](aa),18,6698061,6694400,6694385,6695036,TACTCCAAGGATTCCGGCATCAC,0.68732394292323,c.*636,c.*651,moderate,TGA,NM_153685.4	NA	NA	NA	NA	NA	NA	NA	ATT; ATT; ATT	non_canonical_TIS; non_canonical_TIS; non_canonical_TIS	canonical_TIS(ATG)_to_non_canonical_TIS(ATT); canonical_TIS(ATG)_to_non_canonical_TIS(ATT); canonical_TIS(ATG)_to_non_canonical_TIS(ATT)	TGA; TGA; TGA	6698061; 6698061; 6698061	6695426; 6695036; 6695036	6694400; 6694400; 6694400	6694385; 6694385; 6694385	TACTCCAAGGATTCCGGCATCAC; TACTCCAAGGATTCCGGCATCAC; TACTCCAAGGATTCCGGCATCAC	0.68732394292323; 0.68732394292323; 0.68732394292323	moderate; moderate; moderate	c.*1026; c.*636; c.*636	c.*1041; c.*651; c.*651	0.37791	13.455	0.22297	0.101	0.576	.	.	.	.	.	.	.	.	.	.	.	.	.	.	.	.	.	.	.	.	.	.	.	.	.	.	.	.		0.994525	Not Sig
chr12	6695327	G	A	ENST00000534837.6:reverse	NM_001244014.2	PIANP	rs1031598431	c.*99C>T	UTR3	dTIS	out_of_frame_(2)	not_overlapping	0.13768115942029	38/276	117	NA	ENST00000534837.6:reverse,c.*99C>T,-928,out_of_frame_(2),GTG,UTR3,non_canonical_TIS,non_TIS(GCG)_to_non_canonical_TIS(GTG),not_overlapping,38[/276](aa),117,6698061,6695328,6695214,6695426,GAGGAGGCAGGTGTGGCCTCCCA,0.489495301449878,c.*98,c.*212,weak,TAA,NM_001244014.2	NA	NA	NA	NA	NA	NA	NA	GTG	non_canonical_TIS	non_TIS(GCG)_to_non_canonical_TIS(GTG)	TAA	6698061	6695426	6695328	6695214	GAGGAGGCAGGTGTGGCCTCCCA	0.489495301449878	weak	c.*98	c.*212	0.37791	13.455	0.22297	0.101	0.576	.	.	.	.	6.579e-05	0.0014	.	.	.	.	.	.	.	.	.	.	.	.	.	.	.	.	.	.	.	.	.	.		0.995288	Not Sig
chr12	67313737	A	G	ENST00000545606.6:forward	NM_001329674.2	CAND1	.	c.*907A>G	UTR3	dTIS	out_of_frame_(2)	not_overlapping	0.0235772357723577	29/1230	90	NA	ENST00000545606.6:forward,c.*907A>G,-4597,out_of_frame_(2),TTG,UTR3,non_canonical_TIS,non_TIS(TTA)_to_non_canonical_TIS(TTG),not_overlapping,29[/1230](aa),90,67269718,67313735,67313822,67312830,GTGATTCCACTTGGAAATTCTTA,0.633220198770399,c.*905,c.*992,moderate,TGA,NM_001329674.2	NA	NA	NA	NA	NA	NA	NA	TTG	non_canonical_TIS	non_TIS(TTA)_to_non_canonical_TIS(TTG)	TGA	67269718	67312830	67313735	67313822	GTGATTCCACTTGGAAATTCTTA	0.633220198770399	moderate	c.*905	c.*992	1	47.095	0.021234	0.007	0.101	.	.	.	.	.	.	.	.	.	.	.	.	.	.	.	.	.	.	.	.	.	.	.	.	.	.	.	.		0.994525	Not Sig
chr12	6731450	C	G	ENST00000626119.2:forward; ENST00000543155.6:forward; ENST00000229251.7:forward; ENST00000539735.5:forward; ENST00000538410.5:forward; ENST00000534947.5:forward; ENST00000534877.5:forward	na; NM_001164094.2; na; NM_001164095.3; na; NM_001164093.2; na	COPS7A	.	c.*974C>G; c.*411C>G; c.*411C>G; c.*411C>G; c.*298C>G; c.*411C>G; c.*411C>G	UTR3	dTIS	out_of_frame_(2); out_of_frame_(1); out_of_frame_(1); out_of_frame_(1); in_frame; out_of_frame_(1); out_of_frame_(1)	not_overlapping; not_overlapping; not_overlapping; not_overlapping; not_overlapping; not_overlapping; not_overlapping	0.0483870967741935	3/62; 3/275; 3/275; 3/275; 3/262; 3/275; 3/275	12; 12; 12; 12; 12; 12; 12	NA	ENST00000626119.2:forward,c.*974C>G,-1162,out_of_frame_(2),GTG,UTR3,non_canonical_TIS,non_canonical_TIS(CTG)_to_non_canonical_TIS(GTG),not_overlapping,3[/62](aa),12,6724657,6731450,6731459,6728249,TACCCTACCCGTGACCTATTGAG,0.585915486844277,c.*974,c.*983,weak,TGA,na|ENST00000543155.6:forward,c.*411C>G,-1238,out_of_frame_(1),GTG,UTR3,non_canonical_TIS,non_canonical_TIS(CTG)_to_non_canonical_TIS(GTG),not_overlapping,3[/275](aa),12,6724657,6731450,6731459,6731039,TACCCTACCCGTGACCTATTGAG,0.585915486844277,c.*411,c.*420,weak,TGA,NM_001164094.2|ENST00000229251.7:forward,c.*411C>G,-1238,out_of_frame_(1),GTG,UTR3,non_canonical_TIS,non_canonical_TIS(CTG)_to_non_canonical_TIS(GTG),not_overlapping,3[/275](aa),12,6724657,6731450,6731459,6731039,TACCCTACCCGTGACCTATTGAG,0.585915486844277,c.*411,c.*420,weak,TGA,na|ENST00000539735.5:forward,c.*411C>G,-1238,out_of_frame_(1),GTG,UTR3,non_canonical_TIS,non_canonical_TIS(CTG)_to_non_canonical_TIS(GTG),not_overlapping,3[/275](aa),12,6724657,6731450,6731459,6731039,TACCCTACCCGTGACCTATTGAG,0.585915486844277,c.*411,c.*420,weak,TGA,NM_001164095.3|ENST00000538410.5:forward,c.*298C>G,-1086,in_frame,GTG,UTR3,non_canonical_TIS,non_canonical_TIS(CTG)_to_non_canonical_TIS(GTG),not_overlapping,3[/262](aa),12,6724657,6731450,6731459,6731152,TACCCTACCCGTGACCTATTGAG,0.585915486844277,c.*298,c.*307,weak,TGA,na|ENST00000534947.5:forward,c.*411C>G,-1238,out_of_frame_(1),GTG,UTR3,non_canonical_TIS,non_canonical_TIS(CTG)_to_non_canonical_TIS(GTG),not_overlapping,3[/275](aa),12,6724657,6731450,6731459,6731039,TACCCTACCCGTGACCTATTGAG,0.585915486844277,c.*411,c.*420,weak,TGA,NM_001164093.2|ENST00000534877.5:forward,c.*411C>G,-1238,out_of_frame_(1),GTG,UTR3,non_canonical_TIS,non_canonical_TIS(CTG)_to_non_canonical_TIS(GTG),not_overlapping,3[/275](aa),12,6724657,6731450,6731459,6731039,TACCCTACCCGTGACCTATTGAG,0.585915486844277,c.*411,c.*420,weak,TGA,na	NA	NA	NA	NA	NA	NA	NA	GTG; GTG; GTG; GTG; GTG; GTG; GTG	non_canonical_TIS; non_canonical_TIS; non_canonical_TIS; non_canonical_TIS; non_canonical_TIS; non_canonical_TIS; non_canonical_TIS	non_canonical_TIS(CTG)_to_non_canonical_TIS(GTG); non_canonical_TIS(CTG)_to_non_canonical_TIS(GTG); non_canonical_TIS(CTG)_to_non_canonical_TIS(GTG); non_canonical_TIS(CTG)_to_non_canonical_TIS(GTG); non_canonical_TIS(CTG)_to_non_canonical_TIS(GTG); non_canonical_TIS(CTG)_to_non_canonical_TIS(GTG); non_canonical_TIS(CTG)_to_non_canonical_TIS(GTG)	TGA; TGA; TGA; TGA; TGA; TGA; TGA	6724657; 6724657; 6724657; 6724657; 6724657; 6724657; 6724657	6728249; 6731039; 6731039; 6731039; 6731152; 6731039; 6731039	6731450; 6731450; 6731450; 6731450; 6731450; 6731450; 6731450	6731459; 6731459; 6731459; 6731459; 6731459; 6731459; 6731459	TACCCTACCCGTGACCTATTGAG; TACCCTACCCGTGACCTATTGAG; TACCCTACCCGTGACCTATTGAG; TACCCTACCCGTGACCTATTGAG; TACCCTACCCGTGACCTATTGAG; TACCCTACCCGTGACCTATTGAG; TACCCTACCCGTGACCTATTGAG	0.585915486844277; 0.585915486844277; 0.585915486844277; 0.585915486844277; 0.585915486844277; 0.585915486844277; 0.585915486844277	weak; weak; weak; weak; weak; weak; weak	c.*974; c.*411; c.*411; c.*411; c.*298; c.*411; c.*411	c.*983; c.*420; c.*420; c.*420; c.*307; c.*420; c.*420	0.043607	15.355	0.32562	0.169	0.685	.	.	.	.	.	.	.	.	.	.	.	.	.	.	.	.	.	.	.	.	.	.	.	.	.	.	.	.		#N/A	#N/A
chr12	67317532	G	A	ENST00000545606.6:forward	NM_001329674.2	CAND1	.	c.*4702G>A	UTR3	dTIS	in_frame	not_overlapping	0.0699186991869919	86/1230	261	NA	ENST00000545606.6:forward,c.*4702G>A,-8394,in_frame,AAG,UTR3,non_canonical_TIS,non_TIS(GAG)_to_non_canonical_TIS(AAG),not_overlapping,86[/1230](aa),261,67269718,67317532,67317790,67312830,TCCCAGGCTGAAGTGCAGTGGCG,0.455285922007323,c.*4702,c.*4960,weak,TAA,NM_001329674.2	NA	NA	NA	NA	NA	NA	NA	AAG	non_canonical_TIS	non_TIS(GAG)_to_non_canonical_TIS(AAG)	TAA	67269718	67312830	67317532	67317790	TCCCAGGCTGAAGTGCAGTGGCG	0.455285922007323	weak	c.*4702	c.*4960	1	47.095	0.021234	0.007	0.101	.	.	.	.	.	.	.	.	.	.	.	.	.	.	.	.	.	.	.	.	.	.	.	.	.	.	.	.		0.994525	#N/A
chr12	6839753	G	C	ENST00000290510.10:forward	NM_014262.5	P3H3	.	c.*292G>C	UTR3	dTIS	out_of_frame_(1)	not_overlapping	0.00543478260869565	4/736	15	NA	ENST00000290510.10:forward,c.*292G>C,-2501,out_of_frame_(1),ACG,UTR3,non_canonical_TIS,non_canonical_TIS(AGG)_to_non_canonical_TIS(ACG),not_overlapping,4[/736](aa),15,6828441,6839752,6839764,6839461,GCAGGGGAGGACGCTGATGCTTT,0.664206107803131,c.*291,c.*303,moderate,TAA,NM_014262.5	NA	NA	NA	NA	NA	NA	NA	ACG	non_canonical_TIS	non_canonical_TIS(AGG)_to_non_canonical_TIS(ACG)	TAA	6828441	6839461	6839752	6839764	GCAGGGGAGGACGCTGATGCTTT	0.664206107803131	moderate	c.*291	c.*303	.	.	.	.	.	.	.	.	.	.	.	.	.	.	.	.	.	.	.	.	.	.	.	.	.	.	.	.	.	.	.	.	.		#N/A	#N/A
chr12	68660233	G	A	ENST00000393436.9:forward; ENST00000250559.14:forward	na; NM_001010942.3	RAP1B	.	c.*984G>A; c.*984G>A	UTR3	dTIS	out_of_frame_(1); out_of_frame_(1)	not_overlapping; not_overlapping	0.0108695652173913	2/184; 2/184	9; 9	NA	ENST00000393436.9:forward,c.*984G>A,-1538,out_of_frame_(1),AGG,UTR3,non_canonical_TIS,non_TIS(GGG)_to_non_canonical_TIS(AGG),not_overlapping,2[/184](aa),9,68648725,68660233,68660239,68657187,ATGTGAATGTAGGAAGTAATTTT,0.433802812092045,c.*984,c.*990,weak,TAA,na|ENST00000250559.14:forward,c.*984G>A,-1538,out_of_frame_(1),AGG,UTR3,non_canonical_TIS,non_TIS(GGG)_to_non_canonical_TIS(AGG),not_overlapping,2[/184](aa),9,68648725,68660233,68660239,68657187,ATGTGAATGTAGGAAGTAATTTT,0.433802812092045,c.*984,c.*990,weak,TAA,NM_001010942.3	NA	NA	NA	NA	NA	NA	NA	AGG; AGG	non_canonical_TIS; non_canonical_TIS	non_TIS(GGG)_to_non_canonical_TIS(AGG); non_TIS(GGG)_to_non_canonical_TIS(AGG)	TAA; TAA	68648725; 68648725	68657187; 68657187	68660233; 68660233	68660239; 68660239	ATGTGAATGTAGGAAGTAATTTT; ATGTGAATGTAGGAAGTAATTTT	0.433802812092045; 0.433802812092045	weak; weak	c.*984; c.*984	c.*990; c.*990	0.90995	12.149	0.082315	0.028	0.39	.	.	.	.	.	.	.	.	.	.	.	.	.	.	.	.	.	.	.	.	.	.	.	.	.	.	.	.		#N/A	#N/A
chr12	6866181	C	G	ENST00000389231.9:forward; ENST00000229268.13:forward	NM_001382589.1; NM_001098536.2	USP5	.	c.*104C>G; c.*104C>G	UTR3	dTIS	out_of_frame_(1); out_of_frame_(1)	not_overlapping; not_overlapping	0.029940119760479	25/835; 25/858	78; 78	NA	ENST00000389231.9:forward,c.*104C>G,-2609,out_of_frame_(1),TTG,UTR3,non_canonical_TIS,non_TIS(TTC)_to_non_canonical_TIS(TTG),not_overlapping,25[/835](aa),78,6852180,6866179,6866254,6866077,TGTACCCTTTTTGCTTTTGTCCC,0.400000003211268,c.*102,c.*177,weak,TAG,NM_001382589.1|ENST00000229268.13:forward,c.*104C>G,-2678,out_of_frame_(1),TTG,UTR3,non_canonical_TIS,non_TIS(TTC)_to_non_canonical_TIS(TTG),not_overlapping,25[/858](aa),78,6852180,6866179,6866254,6866077,TGTACCCTTTTTGCTTTTGTCCC,0.400000003211268,c.*102,c.*177,weak,TAG,NM_001098536.2	NA	NA	NA	NA	NA	NA	NA	TTG; TTG	non_canonical_TIS; non_canonical_TIS	non_TIS(TTC)_to_non_canonical_TIS(TTG); non_TIS(TTC)_to_non_canonical_TIS(TTG)	TAG; TAG	6852180; 6852180	6866077; 6866077	6866179; 6866179	6866254; 6866254	TGTACCCTTTTTGCTTTTGTCCC; TGTACCCTTTTTGCTTTTGTCCC	0.400000003211268; 0.400000003211268	weak; weak	c.*102; c.*102	c.*177; c.*177	0.96396	45.613	0.17539	0.102	0.316	.	.	.	.	.	.	.	.	.	.	.	.	.	.	.	.	.	.	.	.	.	.	.	.	.	.	.	.		#N/A	#N/A
chr12	6870695	A	T	ENST00000229270.8:forward; ENST00000613953.4:forward; ENST00000396705.10:forward; ENST00000535434.5:forward	na; NM_001159287.1; NM_000365.6; NM_001258026.2	TPI1	.	c.*312A>T; c.*312A>T; c.*312A>T; c.*312A>T	UTR3	dTIS	out_of_frame_(2); out_of_frame_(2); out_of_frame_(2); out_of_frame_(2)	not_overlapping; not_overlapping; not_overlapping; not_overlapping	0.221556886227545	37/286; 37/286; 37/249; 37/167	114; 114; 114; 114	NA	ENST00000229270.8:forward,c.*312A>T,-1171,out_of_frame_(2),ATC,UTR3,non_canonical_TIS,non_TIS(AAC)_to_non_canonical_TIS(ATC),not_overlapping,37[/286](aa),114,6867456,6870694,6870805,6870383,GCAGAAGAGAATCCATCCTCTCC,0.61390845166346,c.*311,c.*422,moderate,TGA,na|ENST00000613953.4:forward,c.*312A>T,-1171,out_of_frame_(2),ATC,UTR3,non_canonical_TIS,non_TIS(AAC)_to_non_canonical_TIS(ATC),not_overlapping,37[/286](aa),114,6867456,6870694,6870805,6870383,GCAGAAGAGAATCCATCCTCTCC,0.61390845166346,c.*311,c.*422,moderate,TGA,NM_001159287.1|ENST00000396705.10:forward,c.*312A>T,-1060,out_of_frame_(2),ATC,UTR3,non_canonical_TIS,non_TIS(AAC)_to_non_canonical_TIS(ATC),not_overlapping,37[/249](aa),114,6867567,6870694,6870805,6870383,GCAGAAGAGAATCCATCCTCTCC,0.61390845166346,c.*311,c.*422,moderate,TGA,NM_000365.6|ENST00000535434.5:forward,c.*312A>T,-814,out_of_frame_(2),ATC,UTR3,non_canonical_TIS,non_TIS(AAC)_to_non_canonical_TIS(ATC),not_overlapping,37[/167](aa),114,6869106,6870694,6870805,6870383,GCAGAAGAGAATCCATCCTCTCC,0.61390845166346,c.*311,c.*422,moderate,TGA,NM_001258026.2	NA	NA	NA	NA	NA	NA	NA	ATC; ATC; ATC; ATC	non_canonical_TIS; non_canonical_TIS; non_canonical_TIS; non_canonical_TIS	non_TIS(AAC)_to_non_canonical_TIS(ATC); non_TIS(AAC)_to_non_canonical_TIS(ATC); non_TIS(AAC)_to_non_canonical_TIS(ATC); non_TIS(AAC)_to_non_canonical_TIS(ATC)	TGA; TGA; TGA; TGA	6867456; 6867456; 6867567; 6869106	6870383; 6870383; 6870383; 6870383	6870694; 6870694; 6870694; 6870694	6870805; 6870805; 6870805; 6870805	GCAGAAGAGAATCCATCCTCTCC; GCAGAAGAGAATCCATCCTCTCC; GCAGAAGAGAATCCATCCTCTCC; GCAGAAGAGAATCCATCCTCTCC	0.61390845166346; 0.61390845166346; 0.61390845166346; 0.61390845166346	moderate; moderate; moderate; moderate	c.*311; c.*311; c.*311; c.*311	c.*422; c.*422; c.*422; c.*422	0.030193	14.346	0.34854	0.181	0.733	.	.	.	.	.	.	.	.	.	.	.	.	.	.	.	.	.	.	.	.	.	.	.	.	.	.	.	.		#N/A	#N/A
chr12	68745652	G	T	ENST00000229179.9:forward	NM_020401.4	NUP107	.	c.*3190G>T	UTR3	dTIS	out_of_frame_(1)	not_overlapping	0.00432432432432432	4/925	15	NA	ENST00000229179.9:forward,c.*3190G>T,-5966,out_of_frame_(1),ATG,UTR3,canonical_TIS,non_canonical_TIS(AGG)_to_canonical_TIS(ATG),not_overlapping,4[/925](aa),15,68687066,68745651,68745663,68742462,TACATTGTCAATGGGACATCTTT,0.498591546061893,c.*3189,c.*3201,moderate,TAG,NM_020401.4	NA	NA	NA	NA	NA	NA	NA	ATG	canonical_TIS	non_canonical_TIS(AGG)_to_canonical_TIS(ATG)	TAG	68687066	68742462	68745651	68745663	TACATTGTCAATGGGACATCTTT	0.498591546061893	moderate	c.*3189	c.*3201	2.5555e-09	63.292	0.41079	0.3	0.57	.	.	.	.	.	.	.	.	.	.	.	.	.	.	.	.	.	.	.	.	.	.	.	.	.	.	.	.		#N/A	#N/A
chr12	68765636	G	A	ENST00000398004.4:forward; ENST00000398004.4:forward	NM_001354997.3; NM_001354997.3	SLC35E3	rs7980064	c.*746G>A; c.*746G>A	UTR3	dTIS	out_of_frame_(2); out_of_frame_(1)	not_overlapping; not_overlapping	0.182108626198083	54/313; 57/313	165; 174	NA	ENST00000398004.4:forward,c.*746G>A,-1687,out_of_frame_(2),ATG,UTR3,canonical_TIS,non_canonical_TIS(GTG)_to_canonical_TIS(ATG),not_overlapping,54[/313](aa),165,68746378,68765636,68765798,68764890,ATATATATATATGTGTGTGTGTG,0.402347421089334,c.*746,c.*908,weak,TGA,NM_001354997.3|ENST00000398004.4:forward,c.*746G>A,-1685,out_of_frame_(1),ATA,UTR3,non_canonical_TIS,canonical_TIS(ATG)_to_non_canonical_TIS(ATA),not_overlapping,57[/313](aa),174,68746378,68765634,68765805,68764890,ATATATATATATATGTGTGTGTG,0.402347421089334,c.*744,c.*915,weak,TAA,NM_001354997.3	NA	NA	NA	NA	NA	NA	NA	ATG; ATA	canonical_TIS; non_canonical_TIS	non_canonical_TIS(GTG)_to_canonical_TIS(ATG); canonical_TIS(ATG)_to_non_canonical_TIS(ATA)	TGA; TAA	68746378; 68746378	68764890; 68764890	68765636; 68765634	68765798; 68765805	ATATATATATATGTGTGTGTGTG; ATATATATATATATGTGTGTGTG	0.402347421089334; 0.402347421089334	weak; weak	c.*746; c.*744	c.*908; c.*915	5.8322e-07	13.833	0.79519	0.5	1.315	.	.	.	.	0.5606	0.5872	.	.	.	.	.	.	.	.	.	.	.	.	.	.	.	.	.	.	.	.	.	.		0.839439	Not Sig
chr12	68840206	G	A	ENST00000258149.11:forward; ENST00000539479.6:forward	NM_002392.6; NM_001145337.3	MDM2	rs561233441	c.*357G>A; c.*357G>A	UTR3	dTIS	out_of_frame_(1); out_of_frame_(1)	not_overlapping; not_overlapping	0.0977596741344195	48/497; 48/491	147; 147	NA	ENST00000258149.11:forward,c.*357G>A,-1850,out_of_frame_(1),ATG,UTR3,canonical_TIS,non_canonical_TIS(GTG)_to_canonical_TIS(ATG),not_overlapping,48[/497](aa),147,68808478,68840206,68840350,68839849,GTGCAGTGGCATGATCTTGGCTC,0.644894363372248,c.*357,c.*501,moderate,TAG,NM_002392.6|ENST00000539479.6:forward,c.*357G>A,-1832,out_of_frame_(1),ATG,UTR3,canonical_TIS,non_canonical_TIS(GTG)_to_canonical_TIS(ATG),not_overlapping,48[/491](aa),147,68809212,68840206,68840350,68839849,GTGCAGTGGCATGATCTTGGCTC,0.644894363372248,c.*357,c.*501,moderate,TAG,NM_001145337.3	NA	NA	NA	NA	NA	NA	NA	ATG; ATG	canonical_TIS; canonical_TIS	non_canonical_TIS(GTG)_to_canonical_TIS(ATG); non_canonical_TIS(GTG)_to_canonical_TIS(ATG)	TAG; TAG	68808478; 68809212	68839849; 68839849	68840206; 68840206	68840350; 68840350	GTGCAGTGGCATGATCTTGGCTC; GTGCAGTGGCATGATCTTGGCTC	0.644894363372248; 0.644894363372248	moderate; moderate	c.*357; c.*357	c.*501; c.*501	0.99981	28.893	0.034611	0.011	0.164	.	.	.	.	6.214e-05	9.116e-05	.	.	.	.	.	.	.	.	.	.	.	.	.	.	.	.	.	.	.	.	.	.		0.994525	Not Sig
chr12	68840438	C	A	ENST00000258149.11:forward; ENST00000539479.6:forward	NM_002392.6; NM_001145337.3	MDM2	.	c.*589C>A; c.*589C>A	UTR3	dTIS	in_frame; in_frame	not_overlapping; not_overlapping	0.00407331975560081	2/497; 2/491	9; 9	NA	ENST00000258149.11:forward,c.*589C>A,-2082,in_frame,ACG,UTR3,non_canonical_TIS,non_TIS(CCG)_to_non_canonical_TIS(ACG),not_overlapping,2[/497](aa),9,68808478,68840438,68840444,68839849,GCCACCGCGTACGGCCTAAATGT,0.54630281516951,c.*589,c.*595,moderate,TAA,NM_002392.6|ENST00000539479.6:forward,c.*589C>A,-2064,in_frame,ACG,UTR3,non_canonical_TIS,non_TIS(CCG)_to_non_canonical_TIS(ACG),not_overlapping,2[/491](aa),9,68809212,68840438,68840444,68839849,GCCACCGCGTACGGCCTAAATGT,0.54630281516951,c.*589,c.*595,moderate,TAA,NM_001145337.3	NA	NA	NA	NA	NA	NA	NA	ACG; ACG	non_canonical_TIS; non_canonical_TIS	non_TIS(CCG)_to_non_canonical_TIS(ACG); non_TIS(CCG)_to_non_canonical_TIS(ACG)	TAA; TAA	68808478; 68809212	68839849; 68839849	68840438; 68840438	68840444; 68840444	GCCACCGCGTACGGCCTAAATGT; GCCACCGCGTACGGCCTAAATGT	0.54630281516951; 0.54630281516951	moderate; moderate	c.*589; c.*589	c.*595; c.*595	0.99981	28.893	0.034611	0.011	0.164	.	.	.	.	.	.	.	.	.	.	.	.	.	.	.	.	.	.	.	.	.	.	.	.	.	.	.	.		0.994525	Not Sig
chr12	68840439	C	T	ENST00000258149.11:forward; ENST00000539479.6:forward	NM_002392.6; NM_001145337.3	MDM2	rs953216707	c.*590C>T; c.*590C>T	UTR3	dTIS	in_frame; in_frame	not_overlapping; not_overlapping	0.00407331975560081	2/497; 2/491	9; 9	NA	ENST00000258149.11:forward,c.*590C>T,-2082,in_frame,CTG,UTR3,non_canonical_TIS,non_TIS(CCG)_to_non_canonical_TIS(CTG),not_overlapping,2[/497](aa),9,68808478,68840438,68840444,68839849,GCCACCGCGTCTGGCCTAAATGT,0.54630281516951,c.*589,c.*595,moderate,TAA,NM_002392.6|ENST00000539479.6:forward,c.*590C>T,-2064,in_frame,CTG,UTR3,non_canonical_TIS,non_TIS(CCG)_to_non_canonical_TIS(CTG),not_overlapping,2[/491](aa),9,68809212,68840438,68840444,68839849,GCCACCGCGTCTGGCCTAAATGT,0.54630281516951,c.*589,c.*595,moderate,TAA,NM_001145337.3	NA	NA	NA	NA	NA	NA	NA	CTG; CTG	non_canonical_TIS; non_canonical_TIS	non_TIS(CCG)_to_non_canonical_TIS(CTG); non_TIS(CCG)_to_non_canonical_TIS(CTG)	TAA; TAA	68808478; 68809212	68839849; 68839849	68840438; 68840438	68840444; 68840444	GCCACCGCGTCTGGCCTAAATGT; GCCACCGCGTCTGGCCTAAATGT	0.54630281516951; 0.54630281516951	moderate; moderate	c.*589; c.*589	c.*595; c.*595	0.99981	28.893	0.034611	0.011	0.164	.	.	.	.	0.0001	0.0002	.	.	.	.	.	.	.	.	.	.	.	.	.	.	.	.	.	.	.	.	.	.		0.994525	Not Sig
chr12	6923384	C	T	ENST00000541477.5:forward; ENST00000229277.6:forward; ENST00000545045.6:forward; ENST00000535366.5:forward	na; NM_001975.3; na; na	ENO2	rs782469245	c.*584C>T; c.*584C>T; c.*584C>T; c.*584C>T	UTR3	dTIS	in_frame; in_frame; in_frame; in_frame	not_overlapping; not_overlapping; not_overlapping; not_overlapping	0.0285714285714286	9/434; 9/434; 9/315; 9/434	30; 30; 30; 30	NA	ENST00000541477.5:forward,c.*584C>T,-1887,in_frame,ATG,UTR3,canonical_TIS,non_canonical_TIS(ACG)_to_canonical_TIS(ATG),not_overlapping,9[/434](aa),30,6915833,6923383,6923410,6922800,ACTTGGGGGAATGATGTGTCTGT,0.605457741415097,c.*583,c.*610,moderate,TAG,na|ENST00000229277.6:forward,c.*584C>T,-1887,in_frame,ATG,UTR3,canonical_TIS,non_canonical_TIS(ACG)_to_canonical_TIS(ATG),not_overlapping,9[/434](aa),30,6915833,6923383,6923410,6922800,ACTTGGGGGAATGATGTGTCTGT,0.605457741415097,c.*583,c.*610,moderate,TAG,NM_001975.3|ENST00000545045.6:forward,c.*584C>T,-1530,in_frame,ATG,UTR3,canonical_TIS,non_canonical_TIS(ACG)_to_canonical_TIS(ATG),not_overlapping,9[/315](aa),30,6915833,6923383,6923410,6922800,ACTTGGGGGAATGATGTGTCTGT,0.605457741415097,c.*583,c.*610,moderate,TAG,na|ENST00000535366.5:forward,c.*584C>T,-1887,in_frame,ATG,UTR3,canonical_TIS,non_canonical_TIS(ACG)_to_canonical_TIS(ATG),not_overlapping,9[/434](aa),30,6915833,6923383,6923410,6922800,ACTTGGGGGAATGATGTGTCTGT,0.605457741415097,c.*583,c.*610,moderate,TAG,na	NA	NA	NA	NA	NA	NA	NA	ATG; ATG; ATG; ATG	canonical_TIS; canonical_TIS; canonical_TIS; canonical_TIS	non_canonical_TIS(ACG)_to_canonical_TIS(ATG); non_canonical_TIS(ACG)_to_canonical_TIS(ATG); non_canonical_TIS(ACG)_to_canonical_TIS(ATG); non_canonical_TIS(ACG)_to_canonical_TIS(ATG)	TAG; TAG; TAG; TAG	6915833; 6915833; 6915833; 6915833	6922800; 6922800; 6922800; 6922800	6923383; 6923383; 6923383; 6923383	6923410; 6923410; 6923410; 6923410	ACTTGGGGGAATGATGTGTCTGT; ACTTGGGGGAATGATGTGTCTGT; ACTTGGGGGAATGATGTGTCTGT; ACTTGGGGGAATGATGTGTCTGT	0.605457741415097; 0.605457741415097; 0.605457741415097; 0.605457741415097	moderate; moderate; moderate; moderate	c.*583; c.*583; c.*583; c.*583	c.*610; c.*610; c.*610; c.*610	0.38396	22.334	0.22388	0.116	0.471	.	.	.	.	0.0001	0.0002	.	.	.	.	.	.	.	.	.	.	.	.	.	.	.	.	.	.	.	.	.	.		#N/A	#N/A
chr12	69269816	A	G	ENST00000435070.7:forward; ENST00000435070.7:forward; ENST00000456847.7:forward; ENST00000456847.7:forward; ENST00000266679.8:forward; ENST00000266679.8:forward	NM_007007.3; NM_007007.3; na; na; NM_001300947.2; NM_001300947.2	CPSF6	.	c.*308A>G; c.*308A>G; c.*308A>G; c.*308A>G; c.*308A>G; c.*308A>G	UTR3	dTIS	out_of_frame_(1); in_frame; out_of_frame_(1); in_frame; out_of_frame_(1); in_frame	not_overlapping; not_overlapping; not_overlapping; not_overlapping; not_overlapping; not_overlapping	0.0167364016736402	3/551; 8/551; 3/478; 8/478; 3/588; 8/588	12; 27; 12; 27; 12; 27	NA	ENST00000435070.7:forward,c.*308A>G,-1961,out_of_frame_(1),AAG,UTR3,non_canonical_TIS,non_TIS(AAA)_to_non_canonical_TIS(AAG),not_overlapping,3[/551](aa),12,69239647,69269814,69269823,69262559,AATTGGAAAAAAGGTCAAGTAAA,0.734628646821183,c.*306,c.*315,strong,TAA,NM_007007.3|ENST00000435070.7:forward,c.*308A>G,-1962,in_frame,AGG,UTR3,non_canonical_TIS,non_canonical_TIS(AAG)_to_non_canonical_TIS(AGG),not_overlapping,8[/551](aa),27,69239647,69269815,69269839,69262559,ATTGGAAAAAAGGTCAAGTAAAT,0.655461976006629,c.*307,c.*331,moderate,TAG,NM_007007.3|ENST00000456847.7:forward,c.*308A>G,-1742,out_of_frame_(1),AAG,UTR3,non_canonical_TIS,non_TIS(AAA)_to_non_canonical_TIS(AAG),not_overlapping,3[/478](aa),12,69239647,69269814,69269823,69262559,AATTGGAAAAAAGGTCAAGTAAA,0.734628646821183,c.*306,c.*315,strong,TAA,na|ENST00000456847.7:forward,c.*308A>G,-1743,in_frame,AGG,UTR3,non_canonical_TIS,non_canonical_TIS(AAG)_to_non_canonical_TIS(AGG),not_overlapping,8[/478](aa),27,69239647,69269815,69269839,69262559,ATTGGAAAAAAGGTCAAGTAAAT,0.655461976006629,c.*307,c.*331,moderate,TAG,na|ENST00000266679.8:forward,c.*308A>G,-2072,out_of_frame_(1),AAG,UTR3,non_canonical_TIS,non_TIS(AAA)_to_non_canonical_TIS(AAG),not_overlapping,3[/588](aa),12,69239647,69269814,69269823,69262559,AATTGGAAAAAAGGTCAAGTAAA,0.734628646821183,c.*306,c.*315,strong,TAA,NM_001300947.2|ENST00000266679.8:forward,c.*308A>G,-2073,in_frame,AGG,UTR3,non_canonical_TIS,non_canonical_TIS(AAG)_to_non_canonical_TIS(AGG),not_overlapping,8[/588](aa),27,69239647,69269815,69269839,69262559,ATTGGAAAAAAGGTCAAGTAAAT,0.655461976006629,c.*307,c.*331,moderate,TAG,NM_001300947.2	NA	NA	NA	NA	NA	NA	NA	AAG; AGG; AAG; AGG; AAG; AGG	non_canonical_TIS; non_canonical_TIS; non_canonical_TIS; non_canonical_TIS; non_canonical_TIS; non_canonical_TIS	non_TIS(AAA)_to_non_canonical_TIS(AAG); non_canonical_TIS(AAG)_to_non_canonical_TIS(AGG); non_TIS(AAA)_to_non_canonical_TIS(AAG); non_canonical_TIS(AAG)_to_non_canonical_TIS(AGG); non_TIS(AAA)_to_non_canonical_TIS(AAG); non_canonical_TIS(AAG)_to_non_canonical_TIS(AGG)	TAA; TAG; TAA; TAG; TAA; TAG	69239647; 69239647; 69239647; 69239647; 69239647; 69239647	69262559; 69262559; 69262559; 69262559; 69262559; 69262559	69269814; 69269815; 69269814; 69269815; 69269814; 69269815	69269823; 69269839; 69269823; 69269839; 69269823; 69269839	AATTGGAAAAAAGGTCAAGTAAA; ATTGGAAAAAAGGTCAAGTAAAT; AATTGGAAAAAAGGTCAAGTAAA; ATTGGAAAAAAGGTCAAGTAAAT; AATTGGAAAAAAGGTCAAGTAAA; ATTGGAAAAAAGGTCAAGTAAAT	0.734628646821183; 0.655461976006629; 0.734628646821183; 0.655461976006629; 0.734628646821183; 0.655461976006629	strong; moderate; strong; moderate; strong; moderate	c.*306; c.*307; c.*306; c.*307; c.*306; c.*307	c.*315; c.*331; c.*315; c.*331; c.*315; c.*331	0.99982	29.078	0.034391	0.011	0.163	.	.	.	.	.	.	.	.	.	.	.	.	.	.	.	.	.	.	.	.	.	.	.	.	.	.	.	.		#N/A	#N/A
chr12	6965630	A	T	ENST00000535923.6:reverse; ENST00000440277.6:reverse; ENST00000399433.7:reverse; ENST00000546111.5:reverse; ENST00000542912.5:reverse	NM_001144831.2; NM_001267700.1; na; na; na	PHB2	.	c.*55T>A; c.*55T>A; c.*364T>A; c.*108T>A; c.*62T>A	UTR3	dTIS	in_frame; in_frame; in_frame; out_of_frame_(1); out_of_frame_(2)	not_overlapping; not_overlapping; not_overlapping; not_overlapping; not_overlapping	0.390804597701149	34/299; 34/261; 34/255; 34/87; 34/267	105; 105; 105; 105; 105	NA	ENST00000535923.6:reverse,c.*55T>A,-954,in_frame,ATG,UTR3,canonical_TIS,non_canonical_TIS(TTG)_to_canonical_TIS(ATG),not_overlapping,34[/299](aa),105,6970543,6965630,6965528,6965685,TCTCCAGTTTATGAGGAGCCAGC,0.413501882172105,c.*55,c.*157,weak,TGA,NM_001144831.2|ENST00000440277.6:reverse,c.*55T>A,-840,in_frame,ATG,UTR3,canonical_TIS,non_canonical_TIS(TTG)_to_canonical_TIS(ATG),not_overlapping,34[/261](aa),105,6970543,6965630,6965528,6965685,TCTCCAGTTTATGAGGAGCCAGC,0.413501882172105,c.*55,c.*157,weak,TGA,NM_001267700.1|ENST00000399433.7:reverse,c.*364T>A,-1131,in_frame,ATG,UTR3,canonical_TIS,non_canonical_TIS(TTG)_to_canonical_TIS(ATG),not_overlapping,34[/255](aa),105,6970543,6965630,6965528,6965994,TCTCCAGTTTATGAGGAGCCAGC,0.413501882172105,c.*364,c.*466,weak,TGA,na|ENST00000546111.5:reverse,c.*108T>A,-371,out_of_frame_(1),ATG,UTR3,canonical_TIS,non_canonical_TIS(TTG)_to_canonical_TIS(ATG),not_overlapping,34[/87](aa),105,6970543,6965630,6965528,6966449,TCTCCAGTTTATGAGGAGCCAGC,0.413501882172105,c.*108,c.*210,weak,TGA,na|ENST00000542912.5:reverse,c.*62T>A,-865,out_of_frame_(2),ATG,UTR3,canonical_TIS,non_canonical_TIS(TTG)_to_canonical_TIS(ATG),not_overlapping,34[/267](aa),105,6970543,6965630,6965528,6965692,TCTCCAGTTTATGAGGAGCCAGC,0.413501882172105,c.*62,c.*164,weak,TGA,na	NA	NA	NA	NA	NA	NA	NA	ATG; ATG; ATG; ATG; ATG	canonical_TIS; canonical_TIS; canonical_TIS; canonical_TIS; canonical_TIS	non_canonical_TIS(TTG)_to_canonical_TIS(ATG); non_canonical_TIS(TTG)_to_canonical_TIS(ATG); non_canonical_TIS(TTG)_to_canonical_TIS(ATG); non_canonical_TIS(TTG)_to_canonical_TIS(ATG); non_canonical_TIS(TTG)_to_canonical_TIS(ATG)	TGA; TGA; TGA; TGA; TGA	6970543; 6970543; 6970543; 6970543; 6970543	6965685; 6965685; 6965994; 6966449; 6965692	6965630; 6965630; 6965630; 6965630; 6965630	6965528; 6965528; 6965528; 6965528; 6965528	TCTCCAGTTTATGAGGAGCCAGC; TCTCCAGTTTATGAGGAGCCAGC; TCTCCAGTTTATGAGGAGCCAGC; TCTCCAGTTTATGAGGAGCCAGC; TCTCCAGTTTATGAGGAGCCAGC	0.413501882172105; 0.413501882172105; 0.413501882172105; 0.413501882172105; 0.413501882172105	weak; weak; weak; weak; weak	c.*55; c.*55; c.*364; c.*108; c.*62	c.*157; c.*157; c.*466; c.*210; c.*164	0.0039339	22.032	0.3631	0.212	0.655	.	.	.	.	.	.	.	.	.	.	.	.	.	.	.	.	.	.	.	.	.	.	.	.	.	.	.	.		#N/A	#N/A
chr12	69821716	C	T	ENST00000247833.12:forward; ENST00000550536.5:forward	NM_022456.5; NM_175623.4	RAB3IP	.	c.*6270C>T; c.*6270C>T	UTR3	dTIS	out_of_frame_(2); out_of_frame_(2)	not_overlapping; not_overlapping	0.0173913043478261	8/460; 8/476	27; 27	NA	ENST00000247833.12:forward,c.*6270C>T,-7651,out_of_frame_(2),TTG,UTR3,non_canonical_TIS,non_TIS(TCG)_to_non_canonical_TIS(TTG),not_overlapping,8[/460](aa),27,69755409,69821715,69821739,69815446,ATGTGCCGTTTTGACAACACTGA,0.630403293570241,c.*6269,c.*6293,moderate,TGA,NM_022456.5|ENST00000550536.5:forward,c.*6270C>T,-7699,out_of_frame_(2),TTG,UTR3,non_canonical_TIS,non_TIS(TCG)_to_non_canonical_TIS(TTG),not_overlapping,8[/476](aa),27,69739847,69821715,69821739,69815446,ATGTGCCGTTTTGACAACACTGA,0.630403293570241,c.*6269,c.*6293,moderate,TGA,NM_175623.4	NA	NA	NA	NA	NA	NA	NA	TTG; TTG	non_canonical_TIS; non_canonical_TIS	non_TIS(TCG)_to_non_canonical_TIS(TTG); non_TIS(TCG)_to_non_canonical_TIS(TTG)	TGA; TGA	69755409; 69739847	69815446; 69815446	69821715; 69821715	69821739; 69821739	ATGTGCCGTTTTGACAACACTGA; ATGTGCCGTTTTGACAACACTGA	0.630403293570241; 0.630403293570241	moderate; moderate	c.*6269; c.*6269	c.*6293; c.*6293	1.6698e-08	28.738	0.59155	0.404	0.887	.	.	.	.	1.314e-05	4.826e-05	.	.	.	.	.	.	.	.	.	.	.	.	.	.	.	.	.	.	.	.	.	.		0.994525	Not Sig
chr12	70430943	A	C	ENST00000258111.5:forward	NM_014505.6	KCNMB4	.	c.*290A>C	UTR3	dTIS	out_of_frame_(1)	not_overlapping	0.0761904761904762	16/210	51	NA	ENST00000258111.5:forward,c.*290A>C,-920,out_of_frame_(1),ATC,UTR3,non_canonical_TIS,non_canonical_TIS(ATA)_to_non_canonical_TIS(ATC),not_overlapping,16[/210](aa),51,70366735,70430941,70430989,70430653,AAGTAACAGTATCTTATTTGTAC,0.560093895537658,c.*288,c.*336,moderate,TAA,NM_014505.6	NA	NA	NA	NA	NA	NA	NA	ATC	non_canonical_TIS	non_canonical_TIS(ATA)_to_non_canonical_TIS(ATC)	TAA	70366735	70430653	70430941	70430989	AAGTAACAGTATCTTATTTGTAC	0.560093895537658	moderate	c.*288	c.*336	0.93853	8.8493	.	.	0.338	.	.	.	.	.	.	.	.	.	.	.	.	.	.	.	.	.	.	.	.	.	.	.	.	.	.	.	.		0.994525	Not Sig
chr12	70431373	C	A	ENST00000258111.5:forward	NM_014505.6	KCNMB4	.	c.*720C>A	UTR3	dTIS	out_of_frame_(1)	not_overlapping	0.152380952380952	32/210	99	NA	ENST00000258111.5:forward,c.*720C>A,-1352,out_of_frame_(1),ATT,UTR3,non_canonical_TIS,non_TIS(CTT)_to_non_canonical_TIS(ATT),not_overlapping,32[/210](aa),99,70366735,70431373,70431469,70430653,CTGAAGAAGGATTCTATCTCAAA,0.616725351511506,c.*720,c.*816,moderate,TGA,NM_014505.6	NA	NA	NA	NA	NA	NA	NA	ATT	non_canonical_TIS	non_TIS(CTT)_to_non_canonical_TIS(ATT)	TGA	70366735	70430653	70431373	70431469	CTGAAGAAGGATTCTATCTCAAA	0.616725351511506	moderate	c.*720	c.*816	0.93853	8.8493	.	.	0.338	.	.	.	.	.	.	.	.	.	.	.	.	.	.	.	.	.	.	.	.	.	.	.	.	.	.	.	.		0.994525	Not Sig
chr12	70431688	G	C	ENST00000258111.5:forward	NM_014505.6	KCNMB4	.	c.*1035G>C	UTR3	dTIS	out_of_frame_(1)	not_overlapping	0.0333333333333333	7/210	24	NA	ENST00000258111.5:forward,c.*1035G>C,-1667,out_of_frame_(1),CTG,UTR3,non_canonical_TIS,non_canonical_TIS(GTG)_to_non_canonical_TIS(CTG),not_overlapping,7[/210](aa),24,70366735,70431688,70431709,70430653,TGAGCTTTCTCTGCCTTTATCAA,0.408098592615949,c.*1035,c.*1056,weak,TGA,NM_014505.6	NA	NA	NA	NA	NA	NA	NA	CTG	non_canonical_TIS	non_canonical_TIS(GTG)_to_non_canonical_TIS(CTG)	TGA	70366735	70430653	70431688	70431709	TGAGCTTTCTCTGCCTTTATCAA	0.408098592615949	weak	c.*1035	c.*1056	0.93853	8.8493	.	.	0.338	.	.	.	.	.	.	.	.	.	.	.	.	.	.	.	.	.	.	.	.	.	.	.	.	.	.	.	.		0.994525	Not Sig
chr12	70432383	C	T	ENST00000258111.5:forward	NM_014505.6	KCNMB4	.	c.*1730C>T	UTR3	dTIS	out_of_frame_(1)	not_overlapping	0.0523809523809524	11/210	36	NA	ENST00000258111.5:forward,c.*1730C>T,-2360,out_of_frame_(1),ATT,UTR3,non_canonical_TIS,non_canonical_TIS(ATC)_to_non_canonical_TIS(ATT),not_overlapping,11[/210](aa),36,70366735,70432381,70432414,70430653,ATTGAGTATAATTTTCTTCTGTT,0.562734737639919,c.*1728,c.*1761,moderate,TAA,NM_014505.6	NA	NA	NA	NA	NA	NA	NA	ATT	non_canonical_TIS	non_canonical_TIS(ATC)_to_non_canonical_TIS(ATT)	TAA	70366735	70430653	70432381	70432414	ATTGAGTATAATTTTCTTCTGTT	0.562734737639919	moderate	c.*1728	c.*1761	0.93853	8.8493	.	.	0.338	.	.	.	.	.	.	.	.	.	.	.	.	.	.	.	.	.	.	.	.	.	.	.	.	.	.	.	.		0.10898	Not Sig
chr12	70433996	G	T	ENST00000258111.5:forward	NM_014505.6	KCNMB4	.	c.*3343G>T	UTR3	dTIS	out_of_frame_(1)	not_overlapping	0.0285714285714286	6/210	21	NA	ENST00000258111.5:forward,c.*3343G>T,-3974,out_of_frame_(1),ATA,UTR3,non_canonical_TIS,non_TIS(AGA)_to_non_canonical_TIS(ATA),not_overlapping,6[/210](aa),21,70366735,70433995,70434013,70430653,ACTGTAATAAATACGTCAATGCC,0.405457745161575,c.*3342,c.*3360,weak,TAA,NM_014505.6	NA	NA	NA	NA	NA	NA	NA	ATA	non_canonical_TIS	non_TIS(AGA)_to_non_canonical_TIS(ATA)	TAA	70366735	70430653	70433995	70434013	ACTGTAATAAATACGTCAATGCC	0.405457745161575	weak	c.*3342	c.*3360	0.93853	8.8493	.	.	0.338	.	.	.	.	.	.	.	.	.	.	.	.	.	.	.	.	.	.	.	.	.	.	.	.	.	.	.	.		0.826598	Not Sig
chr12	71679747	G	T	ENST00000308086.3:forward	NM_031435.4	THAP2	.	c.*2639G>T	UTR3	dTIS	in_frame	not_overlapping	0.0263157894736842	6/228	21	NA	ENST00000308086.3:forward,c.*2639G>T,-3324,in_frame,ATT,UTR3,non_canonical_TIS,non_TIS(AGT)_to_non_canonical_TIS(ATT),not_overlapping,6[/228](aa),21,71664510,71679746,71679764,71677108,ATTGGAATTCATTAAGAACTATA,0.559980751876132,c.*2638,c.*2656,weak,TAG,NM_031435.4	NA	NA	NA	NA	NA	NA	NA	ATT	non_canonical_TIS	non_TIS(AGT)_to_non_canonical_TIS(ATT)	TAG	71664510	71677108	71679746	71679764	ATTGGAATTCATTAAGAACTATA	0.559980751876132	weak	c.*2638	c.*2656	1.5504e-07	9.2257	1.0839	0.665	1.748	.	.	.	.	.	.	.	.	.	.	.	.	.	.	.	.	.	.	.	.	.	.	.	.	.	.	.	.		0.994525	Not Sig
chr12	71703041	G	C	ENST00000266673.10:forward	NM_018279.4	TMEM19	.	c.*2046G>C	UTR3	dTIS	out_of_frame_(1)	not_overlapping	0.0357142857142857	12/336	39	NA	ENST00000266673.10:forward,c.*2046G>C,-3056,out_of_frame_(1),CTG,UTR3,non_canonical_TIS,non_canonical_TIS(GTG)_to_non_canonical_TIS(CTG),not_overlapping,12[/336](aa),39,71686681,71703041,71703077,71700995,ATTAGGTGTGCTGGTGCGTGCCT,0.687147879825333,c.*2046,c.*2082,strong,TGA,NM_018279.4	NA	NA	NA	NA	NA	NA	NA	CTG	non_canonical_TIS	non_canonical_TIS(GTG)_to_non_canonical_TIS(CTG)	TGA	71686681	71700995	71703041	71703077	ATTAGGTGTGCTGGTGCGTGCCT	0.687147879825333	strong	c.*2046	c.*2082	0.0052014	14.023	0.42787	0.233	0.845	.	.	.	.	.	.	.	.	.	.	.	.	.	.	.	.	.	.	.	.	.	.	.	.	.	.	.	.		#N/A	#N/A
chr12	71788210	T	A	ENST00000261263.5:forward	NM_014999.4	RAB21	.	c.*2537T>A	UTR3	dTIS	out_of_frame_(2)	not_overlapping	0.0844444444444444	19/225	60	NA	ENST00000261263.5:forward,c.*2537T>A,-3214,out_of_frame_(2),ATT,UTR3,non_canonical_TIS,non_TIS(TTT)_to_non_canonical_TIS(ATT),not_overlapping,19[/225](aa),60,71755130,71788210,71788267,71785673,TACTTCAGCTATTCATCCTACTT,0.543661970391192,c.*2537,c.*2594,moderate,TAA,NM_014999.4	NA	NA	NA	NA	NA	NA	NA	ATT	non_canonical_TIS	non_TIS(TTT)_to_non_canonical_TIS(ATT)	TAA	71755130	71785673	71788210	71788267	TACTTCAGCTATTCATCCTACTT	0.543661970391192	moderate	c.*2537	c.*2594	0.1111	13.645	0.29316	0.143	0.671	.	.	.	.	.	.	.	.	.	.	.	.	.	.	.	.	.	.	.	.	.	.	.	.	.	.	.	.		#N/A	#N/A
chr12	71925411	C	T	ENST00000550746.5:forward	NM_022771.6	TBC1D15	.	c.*2207C>T	UTR3	dTIS	out_of_frame_(1)	not_overlapping	0.0188133140376266	13/691	42	NA	ENST00000550746.5:forward,c.*2207C>T,-4280,out_of_frame_(1),ATT,UTR3,non_canonical_TIS,non_canonical_TIS(ATC)_to_non_canonical_TIS(ATT),not_overlapping,13[/691](aa),42,71839782,71925409,71925448,71923204,AAAACTCAGCATTTCCAGCCTTT,0.74278591946507,c.*2205,c.*2244,moderate,TAG,NM_022771.6	NA	NA	NA	NA	NA	NA	NA	ATT	non_canonical_TIS	non_canonical_TIS(ATC)_to_non_canonical_TIS(ATT)	TAG	71839782	71923204	71925409	71925448	AAAACTCAGCATTTCCAGCCTTT	0.74278591946507	moderate	c.*2205	c.*2244	0.06152	42.768	0.2572	0.161	0.426	.	.	.	.	.	.	.	.	.	.	.	.	.	.	.	.	.	.	.	.	.	.	.	.	.	.	.	.		#N/A	#N/A
chr12	74538677	G	T	ENST00000519948.4:forward; ENST00000519948.4:forward	NM_001136262.2; NM_001136262.2	ATXN7L3B	.	c.*271G>T; c.*271G>T	UTR3	dTIS	in_frame; out_of_frame_(2)	not_overlapping; not_overlapping	0.206185567010309	5/97; 20/97	18; 63	NA	ENST00000519948.4:forward,c.*271G>T,-564,in_frame,TTG,UTR3,non_canonical_TIS,non_canonical_TIS(GTG)_to_non_canonical_TIS(TTG),not_overlapping,5[/97](aa),18,74538113,74538677,74538692,74538406,ACACCAGGATTTGCGCAAGATCC,0.545896252635902,c.*271,c.*286,moderate,TAG,NM_001136262.2|ENST00000519948.4:forward,c.*271G>T,-562,out_of_frame_(2),ATT,UTR3,non_canonical_TIS,canonical_TIS(ATG)_to_non_canonical_TIS(ATT),not_overlapping,20[/97](aa),63,74538113,74538675,74538735,74538406,ACACACCAGGATTTGCGCAAGAT,0.675410795787113,c.*269,c.*329,moderate,TAA,NM_001136262.2	NA	NA	NA	NA	NA	NA	NA	TTG; ATT	non_canonical_TIS; non_canonical_TIS	non_canonical_TIS(GTG)_to_non_canonical_TIS(TTG); canonical_TIS(ATG)_to_non_canonical_TIS(ATT)	TAG; TAA	74538113; 74538113	74538406; 74538406	74538677; 74538675	74538692; 74538735	ACACCAGGATTTGCGCAAGATCC; ACACACCAGGATTTGCGCAAGAT	0.545896252635902; 0.675410795787113	moderate; moderate	c.*271; c.*269	c.*286; c.*329	0.14683	2.0039	0.49904	0.167	1.744	.	.	.	.	.	.	.	.	.	.	.	.	.	.	.	.	.	.	.	.	.	.	.	.	.	.	.	.		0.994525	Not Sig
chr12	74544019	C	T	ENST00000519948.4:forward	NM_001136262.2	ATXN7L3B	.	c.*5613C>T	UTR3	dTIS	in_frame	not_overlapping	0.329896907216495	32/97	99	NA	ENST00000519948.4:forward,c.*5613C>T,-5904,in_frame,ATT,UTR3,non_canonical_TIS,non_canonical_TIS(ATC)_to_non_canonical_TIS(ATT),not_overlapping,32[/97](aa),99,74538113,74544017,74544113,74538406,CTCAGATGACATTTACATCTACA,0.691729585300221,c.*5611,c.*5707,moderate,TAA,NM_001136262.2	NA	NA	NA	NA	NA	NA	NA	ATT	non_canonical_TIS	non_canonical_TIS(ATC)_to_non_canonical_TIS(ATT)	TAA	74538113	74538406	74544017	74544113	CTCAGATGACATTTACATCTACA	0.691729585300221	moderate	c.*5611	c.*5707	0.14683	2.0039	0.49904	0.167	1.744	.	.	.	.	.	.	.	.	.	.	.	.	.	.	.	.	.	.	.	.	.	.	.	.	.	.	.	.		0.682038	Not Sig
chr12	75370243	C	A	ENST00000378695.9:forward; ENST00000312442.2:forward	NM_001304964.2; NM_152779.4	GLIPR1L1	.	c.*67C>A; c.*67C>A	UTR3	dTIS	in_frame; in_frame	not_overlapping; not_overlapping	0.0343347639484979	8/242; 8/233	27; 27	NA	ENST00000378695.9:forward,c.*67C>A,-795,in_frame,ATT,UTR3,non_canonical_TIS,non_TIS(CTT)_to_non_canonical_TIS(ATT),not_overlapping,8[/242](aa),27,75334729,75370243,75370267,75370176,CTTAATATAAATTATCATCACTT,0.444663856978791,c.*67,c.*91,weak,TGA,NM_001304964.2|ENST00000312442.2:forward,c.*67C>A,-768,in_frame,ATT,UTR3,non_canonical_TIS,non_TIS(CTT)_to_non_canonical_TIS(ATT),not_overlapping,8[/233](aa),27,75334729,75370243,75370267,75370176,CTTAATATAAATTATCATCACTT,0.444663856978791,c.*67,c.*91,weak,TGA,NM_152779.4	NA	NA	NA	NA	NA	NA	NA	ATT; ATT	non_canonical_TIS; non_canonical_TIS	non_TIS(CTT)_to_non_canonical_TIS(ATT); non_TIS(CTT)_to_non_canonical_TIS(ATT)	TGA; TGA	75334729; 75334729	75370176; 75370176	75370243; 75370243	75370267; 75370267	CTTAATATAAATTATCATCACTT; CTTAATATAAATTATCATCACTT	0.444663856978791; 0.444663856978791	weak; weak	c.*67; c.*67	c.*91; c.*91	1.0546e-06	11.653	0.85812	0.528	1.45	.	.	.	.	6.575e-06	1.471e-05	.	.	.	.	.	.	.	.	.	.	.	.	.	.	.	.	.	.	.	.	.	.		#N/A	#N/A
chr12	75502130	C	T	ENST00000266659.8:forward	NM_006851.3	GLIPR1	.	c.*3152C>T	UTR3	dTIS	in_frame	not_overlapping	0.0037593984962406	1/266	6	NA	ENST00000266659.8:forward,c.*3152C>T,-3951,in_frame,ATA,UTR3,non_canonical_TIS,non_TIS(ACA)_to_non_canonical_TIS(ATA),not_overlapping,1[/266](aa),6,75480881,75502129,75502132,75498978,AATGGTAGTGATATAAAGGAAAC,0.604757749305181,c.*3151,c.*3154,moderate,TAA,NM_006851.3	NA	NA	NA	NA	NA	NA	NA	ATA	non_canonical_TIS	non_TIS(ACA)_to_non_canonical_TIS(ATA)	TAA	75480881	75498978	75502129	75502132	AATGGTAGTGATATAAAGGAAAC	0.604757749305181	moderate	c.*3151	c.*3154	2.072e-14	15.605	1.2175	0.847	1.747	.	.	.	.	.	.	.	.	.	.	.	.	.	.	.	.	.	.	.	.	.	.	.	.	.	.	.	.		0.995506	Not Sig
chr12	75503570	C	G	ENST00000266659.8:forward	NM_006851.3	GLIPR1	.	c.*4592C>G	UTR3	dTIS	out_of_frame_(1)	not_overlapping	0.157894736842105	42/266	129	NA	ENST00000266659.8:forward,c.*4592C>G,-5390,out_of_frame_(1),ACG,UTR3,non_canonical_TIS,non_TIS(ACC)_to_non_canonical_TIS(ACG),not_overlapping,42[/266](aa),129,75480881,75503568,75503694,75498978,AACAAGAACAACGATAGAGCACA,0.661795773164749,c.*4590,c.*4716,moderate,TAA,NM_006851.3	NA	NA	NA	NA	NA	NA	NA	ACG	non_canonical_TIS	non_TIS(ACC)_to_non_canonical_TIS(ACG)	TAA	75480881	75498978	75503568	75503694	AACAAGAACAACGATAGAGCACA	0.661795773164749	moderate	c.*4590	c.*4716	2.072e-14	15.605	1.2175	0.847	1.747	.	.	.	.	.	.	.	.	.	.	.	.	.	.	.	.	.	.	.	.	.	.	.	.	.	.	.	.		0.994525	Not Sig
chr12	76026458	C	A	ENST00000602540.5:reverse; ENST00000266671.10:reverse	na; NM_007350.3	PHLDA1	.	c.*3661G>T; c.*3661G>T	UTR3	dTIS	out_of_frame_(1); out_of_frame_(1)	not_overlapping; not_overlapping	0.103846153846154	27/260; 27/401	84; 84	NA	ENST00000602540.5:reverse,c.*3661G>T,-4442,out_of_frame_(1),ATA,UTR3,non_canonical_TIS,non_TIS(AGA)_to_non_canonical_TIS(ATA),not_overlapping,27[/260](aa),84,76031318,76026459,76026378,76030536,AAGCCCTTTAATAGAAAGCCCTA,0.509100478133125,c.*3660,c.*3741,moderate,TAG,na|ENST00000266671.10:reverse,c.*3661G>T,-4865,out_of_frame_(1),ATA,UTR3,non_canonical_TIS,non_TIS(AGA)_to_non_canonical_TIS(ATA),not_overlapping,27[/401](aa),84,76031741,76026459,76026378,76030536,AAGCCCTTTAATAGAAAGCCCTA,0.509100478133125,c.*3660,c.*3741,moderate,TAG,NM_007350.3	NA	NA	NA	NA	NA	NA	NA	ATA; ATA	non_canonical_TIS; non_canonical_TIS	non_TIS(AGA)_to_non_canonical_TIS(ATA); non_TIS(AGA)_to_non_canonical_TIS(ATA)	TAG; TAG	76031318; 76031741	76030536; 76030536	76026459; 76026459	76026378; 76026378	AAGCCCTTTAATAGAAAGCCCTA; AAGCCCTTTAATAGAAAGCCCTA	0.509100478133125; 0.509100478133125	moderate; moderate	c.*3660; c.*3660	c.*3741; c.*3741	0.79833	14.051	0.14234	0.057	0.448	.	.	.	.	.	.	.	.	.	.	.	.	.	.	.	.	.	.	.	.	.	.	.	.	.	.	.	.		#N/A	#N/A
chr12	76047914	G	A	ENST00000618691.5:reverse; ENST00000431879.7:reverse; ENST00000547773.5:reverse	NM_001330231.2; na; NM_001330232.2	NAP1L1	.	c.*515C>T; c.*515C>T; c.*515C>T	UTR3	dTIS	in_frame; in_frame; in_frame	not_overlapping; not_overlapping; not_overlapping	0.0185758513931889	6/391; 6/323; 6/328	21; 21; 21	NA	ENST00000618691.5:reverse,c.*515C>T,-1689,in_frame,ATA,UTR3,non_canonical_TIS,non_TIS(ACA)_to_non_canonical_TIS(ATA),not_overlapping,6[/391](aa),21,76074219,76047915,76047897,76048429,CAGTATGACCATACCCAATAACT,0.729170899518763,c.*514,c.*532,moderate,TAG,NM_001330231.2|ENST00000431879.7:reverse,c.*515C>T,-1485,in_frame,ATA,UTR3,non_canonical_TIS,non_TIS(ACA)_to_non_canonical_TIS(ATA),not_overlapping,6[/323](aa),21,76067453,76047915,76047897,76048429,CAGTATGACCATACCCAATAACT,0.729170899518763,c.*514,c.*532,moderate,TAG,na|ENST00000547773.5:reverse,c.*515C>T,-1500,in_frame,ATA,UTR3,non_canonical_TIS,non_TIS(ACA)_to_non_canonical_TIS(ATA),not_overlapping,6[/328](aa),21,76074219,76047915,76047897,76048429,CAGTATGACCATACCCAATAACT,0.729170899518763,c.*514,c.*532,moderate,TAG,NM_001330232.2	NA	NA	NA	NA	NA	NA	NA	ATA; ATA; ATA	non_canonical_TIS; non_canonical_TIS; non_canonical_TIS	non_TIS(ACA)_to_non_canonical_TIS(ATA); non_TIS(ACA)_to_non_canonical_TIS(ATA); non_TIS(ACA)_to_non_canonical_TIS(ATA)	TAG; TAG; TAG	76074219; 76067453; 76074219	76048429; 76048429; 76048429	76047915; 76047915; 76047915	76047897; 76047897; 76047897	CAGTATGACCATACCCAATAACT; CAGTATGACCATACCCAATAACT; CAGTATGACCATACCCAATAACT	0.729170899518763; 0.729170899518763; 0.729170899518763	moderate; moderate; moderate	c.*514; c.*514; c.*514	c.*532; c.*532; c.*532	0.99941	25.845	0.038693	0.013	0.184	.	.	.	.	.	.	.	.	.	.	.	.	.	.	.	.	.	.	.	.	.	.	.	.	.	.	.	.		0.994525	Not Sig
chr12	76354932	T	C	ENST00000393249.6:reverse; ENST00000261183.8:reverse; ENST00000611266.4:reverse	NM_001319652.2; NM_001319653.2; NM_001319655.2	OSBPL8	.	c.*957A>G; c.*957A>G; c.*957A>G	UTR3	dTIS	in_frame; in_frame; in_frame	not_overlapping; not_overlapping; not_overlapping	0.0425029515938607	36/847; 36/889; 36/847	111; 111; 111	NA	ENST00000393249.6:reverse,c.*957A>G,-3498,in_frame,ATG,UTR3,canonical_TIS,non_canonical_TIS(ATA)_to_canonical_TIS(ATG),not_overlapping,36[/847](aa),111,76450941,76354934,76354826,76355889,ATAAAAAAATATGACCAGTATTT,0.622128643743718,c.*955,c.*1063,moderate,TGA,NM_001319652.2|ENST00000261183.8:reverse,c.*957A>G,-3624,in_frame,ATG,UTR3,canonical_TIS,non_canonical_TIS(ATA)_to_canonical_TIS(ATG),not_overlapping,36[/889](aa),111,76487551,76354934,76354826,76355889,ATAAAAAAATATGACCAGTATTT,0.622128643743718,c.*955,c.*1063,moderate,TGA,NM_001319653.2|ENST00000611266.4:reverse,c.*957A>G,-3498,in_frame,ATG,UTR3,canonical_TIS,non_canonical_TIS(ATA)_to_canonical_TIS(ATG),not_overlapping,36[/847](aa),111,76450941,76354934,76354826,76355889,ATAAAAAAATATGACCAGTATTT,0.622128643743718,c.*955,c.*1063,moderate,TGA,NM_001319655.2	NA	NA	NA	NA	NA	NA	NA	ATG; ATG; ATG	canonical_TIS; canonical_TIS; canonical_TIS	non_canonical_TIS(ATA)_to_canonical_TIS(ATG); non_canonical_TIS(ATA)_to_canonical_TIS(ATG); non_canonical_TIS(ATA)_to_canonical_TIS(ATG)	TGA; TGA; TGA	76450941; 76487551; 76450941	76355889; 76355889; 76355889	76354934; 76354934; 76354934	76354826; 76354826; 76354826	ATAAAAAAATATGACCAGTATTT; ATAAAAAAATATGACCAGTATTT; ATAAAAAAATATGACCAGTATTT	0.622128643743718; 0.622128643743718; 0.622128643743718	moderate; moderate; moderate	c.*955; c.*955; c.*955	c.*1063; c.*1063; c.*1063	0.010518	55.541	0.27007	0.18	0.416	.	.	.	.	.	.	.	.	.	.	.	.	.	.	.	.	.	.	.	.	.	.	.	.	.	.	.	.		0.994525	Not Sig
chr12	76355041	C	T	ENST00000393249.6:reverse; ENST00000393249.6:reverse; ENST00000261183.8:reverse; ENST00000261183.8:reverse; ENST00000611266.4:reverse; ENST00000611266.4:reverse	NM_001319652.2; NM_001319652.2; NM_001319653.2; NM_001319653.2; NM_001319655.2; NM_001319655.2	OSBPL8	.	c.*848G>A; c.*848G>A; c.*848G>A; c.*848G>A; c.*848G>A; c.*848G>A	UTR3	dTIS	out_of_frame_(1); out_of_frame_(2); out_of_frame_(1); out_of_frame_(2); out_of_frame_(1); out_of_frame_(2)	not_overlapping; not_overlapping; not_overlapping; not_overlapping; not_overlapping; not_overlapping	0.0177095631641086	8/847; 15/847; 8/889; 15/889; 8/847; 15/847	27; 48; 27; 48; 27; 48	NA	ENST00000393249.6:reverse,c.*848G>A,-3389,out_of_frame_(1),ATA,UTR3,non_canonical_TIS,canonical_TIS(ATG)_to_non_canonical_TIS(ATA),not_overlapping,8[/847](aa),27,76450941,76355043,76355019,76355889,AATTCTAGAGATATTTATAGAGC,0.590673250064951,c.*846,c.*870,moderate,TGA,NM_001319652.2|ENST00000393249.6:reverse,c.*848G>A,-3391,out_of_frame_(2),ATT,UTR3,non_canonical_TIS,non_TIS(GTT)_to_non_canonical_TIS(ATT),not_overlapping,15[/847](aa),48,76450941,76355041,76354996,76355889,TTCTAGAGATATTTATAGAGCAT,0.528701421295262,c.*848,c.*893,moderate,TGA,NM_001319652.2|ENST00000261183.8:reverse,c.*848G>A,-3515,out_of_frame_(1),ATA,UTR3,non_canonical_TIS,canonical_TIS(ATG)_to_non_canonical_TIS(ATA),not_overlapping,8[/889](aa),27,76487551,76355043,76355019,76355889,AATTCTAGAGATATTTATAGAGC,0.590673250064951,c.*846,c.*870,moderate,TGA,NM_001319653.2|ENST00000261183.8:reverse,c.*848G>A,-3517,out_of_frame_(2),ATT,UTR3,non_canonical_TIS,non_TIS(GTT)_to_non_canonical_TIS(ATT),not_overlapping,15[/889](aa),48,76487551,76355041,76354996,76355889,TTCTAGAGATATTTATAGAGCAT,0.528701421295262,c.*848,c.*893,moderate,TGA,NM_001319653.2|ENST00000611266.4:reverse,c.*848G>A,-3389,out_of_frame_(1),ATA,UTR3,non_canonical_TIS,canonical_TIS(ATG)_to_non_canonical_TIS(ATA),not_overlapping,8[/847](aa),27,76450941,76355043,76355019,76355889,AATTCTAGAGATATTTATAGAGC,0.590673250064951,c.*846,c.*870,moderate,TGA,NM_001319655.2|ENST00000611266.4:reverse,c.*848G>A,-3391,out_of_frame_(2),ATT,UTR3,non_canonical_TIS,non_TIS(GTT)_to_non_canonical_TIS(ATT),not_overlapping,15[/847](aa),48,76450941,76355041,76354996,76355889,TTCTAGAGATATTTATAGAGCAT,0.528701421295262,c.*848,c.*893,moderate,TGA,NM_001319655.2	NA	NA	NA	NA	NA	NA	NA	ATA; ATT; ATA; ATT; ATA; ATT	non_canonical_TIS; non_canonical_TIS; non_canonical_TIS; non_canonical_TIS; non_canonical_TIS; non_canonical_TIS	canonical_TIS(ATG)_to_non_canonical_TIS(ATA); non_TIS(GTT)_to_non_canonical_TIS(ATT); canonical_TIS(ATG)_to_non_canonical_TIS(ATA); non_TIS(GTT)_to_non_canonical_TIS(ATT); canonical_TIS(ATG)_to_non_canonical_TIS(ATA); non_TIS(GTT)_to_non_canonical_TIS(ATT)	TGA; TGA; TGA; TGA; TGA; TGA	76450941; 76450941; 76487551; 76487551; 76450941; 76450941	76355889; 76355889; 76355889; 76355889; 76355889; 76355889	76355043; 76355041; 76355043; 76355041; 76355043; 76355041	76355019; 76354996; 76355019; 76354996; 76355019; 76354996	AATTCTAGAGATATTTATAGAGC; TTCTAGAGATATTTATAGAGCAT; AATTCTAGAGATATTTATAGAGC; TTCTAGAGATATTTATAGAGCAT; AATTCTAGAGATATTTATAGAGC; TTCTAGAGATATTTATAGAGCAT	0.590673250064951; 0.528701421295262; 0.590673250064951; 0.528701421295262; 0.590673250064951; 0.528701421295262	moderate; moderate; moderate; moderate; moderate; moderate	c.*846; c.*848; c.*846; c.*848; c.*846; c.*848	c.*870; c.*893; c.*870; c.*893; c.*870; c.*893	0.010518	55.541	0.27007	0.18	0.416	.	.	.	.	.	.	.	.	.	.	.	.	.	.	.	.	.	.	.	.	.	.	.	.	.	.	.	.		0.994525	Not Sig
chr12	76852608	A	G	ENST00000426126.7:forward	NM_001359626.1	ZDHHC17	.	c.*1623A>G	UTR3	dTIS	in_frame	not_overlapping	0.0743670886075949	47/632	144	NA	ENST00000426126.7:forward,c.*1623A>G,-3519,in_frame,ATG,UTR3,canonical_TIS,non_canonical_TIS(ATA)_to_canonical_TIS(ATG),not_overlapping,47[/632](aa),144,76764237,76852606,76852747,76850985,ATCTAGTGGTATGCCCGCCCCTT,0.560387319761853,c.*1621,c.*1762,moderate,TAA,NM_001359626.1	NA	NA	NA	NA	NA	NA	NA	ATG	canonical_TIS	non_canonical_TIS(ATA)_to_canonical_TIS(ATG)	TAA	76764237	76850985	76852606	76852747	ATCTAGTGGTATGCCCGCCCCTT	0.560387319761853	moderate	c.*1621	c.*1762	0.99989	34.808	0.057458	0.022	0.181	.	.	.	.	.	.	.	.	.	.	.	.	.	.	.	.	.	.	.	.	.	.	.	.	.	.	.	.		0.994525	Not Sig
chr12	77021591	C	T	ENST00000416496.6:reverse; ENST00000322886.12:reverse	na; NM_203394.3	E2F7	rs778057199	c.*2548G>A; c.*2424G>A	UTR3	dTIS	in_frame; out_of_frame_(1)	not_overlapping; not_overlapping	0.00137362637362637	1/728; 1/911	6; 6	NA	ENST00000416496.6:reverse,c.*2548G>A,-4734,in_frame,ATA,UTR3,non_canonical_TIS,non_TIS(GTA)_to_non_canonical_TIS(ATA),not_overlapping,1[/728](aa),6,77064635,77021591,77021588,77024139,AGAGTCGGGGATATAACTTTTAT,0.5882629073984,c.*2548,c.*2551,moderate,TAA,na|ENST00000322886.12:reverse,c.*2424G>A,-5159,out_of_frame_(1),ATA,UTR3,non_canonical_TIS,non_TIS(GTA)_to_non_canonical_TIS(ATA),not_overlapping,1[/911](aa),6,77064635,77021591,77021588,77024015,AGAGTCGGGGATATAACTTTTAT,0.5882629073984,c.*2424,c.*2427,moderate,TAA,NM_203394.3	NA	NA	NA	NA	NA	NA	NA	ATA; ATA	non_canonical_TIS; non_canonical_TIS	non_TIS(GTA)_to_non_canonical_TIS(ATA); non_TIS(GTA)_to_non_canonical_TIS(ATA)	TAA; TAA	77064635; 77064635	77024139; 77024015	77021591; 77021591	77021588; 77021588	AGAGTCGGGGATATAACTTTTAT; AGAGTCGGGGATATAACTTTTAT	0.5882629073984; 0.5882629073984	moderate; moderate	c.*2548; c.*2424	c.*2551; c.*2427	0.99317	36.911	0.13546	0.07	0.285	.	.	.	.	.	.	.	.	.	.	.	.	.	.	.	.	.	.	.	.	.	.	.	.	.	.	.	.		#N/A	#N/A
chr12	77021592	C	A	ENST00000416496.6:reverse; ENST00000322886.12:reverse	na; NM_203394.3	E2F7	.	c.*2547G>T; c.*2423G>T	UTR3	dTIS	out_of_frame_(2); in_frame	not_overlapping; not_overlapping	0.00824175824175824	6/728; 6/911	21; 21	NA	ENST00000416496.6:reverse,c.*2547G>T,-4732,out_of_frame_(2),GTG,UTR3,non_canonical_TIS,non_TIS(GGG)_to_non_canonical_TIS(GTG),not_overlapping,6[/728](aa),21,77064635,77021593,77021575,77024139,CAAGAGTCGGGTGTATAACTTTT,0.444018317263026,c.*2546,c.*2564,weak,TGA,na|ENST00000322886.12:reverse,c.*2423G>T,-5157,in_frame,GTG,UTR3,non_canonical_TIS,non_TIS(GGG)_to_non_canonical_TIS(GTG),not_overlapping,6[/911](aa),21,77064635,77021593,77021575,77024015,CAAGAGTCGGGTGTATAACTTTT,0.444018317263026,c.*2422,c.*2440,weak,TGA,NM_203394.3	NA	NA	NA	NA	NA	NA	NA	GTG; GTG	non_canonical_TIS; non_canonical_TIS	non_TIS(GGG)_to_non_canonical_TIS(GTG); non_TIS(GGG)_to_non_canonical_TIS(GTG)	TGA; TGA	77064635; 77064635	77024139; 77024015	77021593; 77021593	77021575; 77021575	CAAGAGTCGGGTGTATAACTTTT; CAAGAGTCGGGTGTATAACTTTT	0.444018317263026; 0.444018317263026	weak; weak	c.*2546; c.*2422	c.*2564; c.*2440	0.99317	36.911	0.13546	0.07	0.285	.	.	.	.	.	.	.	.	.	.	.	.	.	.	.	.	.	.	.	.	.	.	.	.	.	.	.	.		#N/A	#N/A
chr12	77023758	C	T	ENST00000416496.6:reverse; ENST00000322886.12:reverse	na; NM_203394.3	E2F7	.	c.*381G>A; c.*257G>A	UTR3	dTIS	out_of_frame_(1); out_of_frame_(2)	not_overlapping; not_overlapping	0.00686813186813187	5/728; 5/911	18; 18	NA	ENST00000416496.6:reverse,c.*381G>A,-2567,out_of_frame_(1),ATC,UTR3,non_canonical_TIS,non_TIS(GTC)_to_non_canonical_TIS(ATC),not_overlapping,5[/728](aa),18,77064635,77023758,77023743,77024139,TTCAAGAATCATCTTATTCTGGA,0.66132629119477,c.*381,c.*396,moderate,TAG,na|ENST00000322886.12:reverse,c.*257G>A,-2992,out_of_frame_(2),ATC,UTR3,non_canonical_TIS,non_TIS(GTC)_to_non_canonical_TIS(ATC),not_overlapping,5[/911](aa),18,77064635,77023758,77023743,77024015,TTCAAGAATCATCTTATTCTGGA,0.66132629119477,c.*257,c.*272,moderate,TAG,NM_203394.3	NA	NA	NA	NA	NA	NA	NA	ATC; ATC	non_canonical_TIS; non_canonical_TIS	non_TIS(GTC)_to_non_canonical_TIS(ATC); non_TIS(GTC)_to_non_canonical_TIS(ATC)	TAG; TAG	77064635; 77064635	77024139; 77024015	77023758; 77023758	77023743; 77023743	TTCAAGAATCATCTTATTCTGGA; TTCAAGAATCATCTTATTCTGGA	0.66132629119477; 0.66132629119477	moderate; moderate	c.*381; c.*257	c.*396; c.*272	0.99317	36.911	0.13546	0.07	0.285	.	.	.	.	.	.	.	.	.	.	.	.	.	.	.	.	.	.	.	.	.	.	.	.	.	.	.	.		#N/A	#N/A
chr12	7795482	C	T	ENST00000229307.9:forward	NM_024865.4	NANOG	.	c.*387C>T	UTR3	dTIS	out_of_frame_(2)	not_overlapping	0.0229508196721311	7/305	24	NA	ENST00000229307.9:forward,c.*387C>T,-1303,out_of_frame_(2),CTG,UTR3,non_canonical_TIS,non_TIS(CCG)_to_non_canonical_TIS(CTG),not_overlapping,7[/305](aa),24,7789615,7795481,7795502,7795095,GCCACCTCGCCTGGCTAATATTT,0.633044138348559,c.*386,c.*407,moderate,TAG,NM_024865.4	NA	NA	NA	NA	NA	NA	NA	CTG	non_canonical_TIS	non_TIS(CCG)_to_non_canonical_TIS(CTG)	TAG	7789615	7795095	7795481	7795502	GCCACCTCGCCTGGCTAATATTT	0.633044138348559	moderate	c.*386	c.*407	0.72022	8.5145	0.11745	0.041	0.557	.	.	.	.	4.098e-05	0.0002	.	.	.	.	.	.	.	.	.	.	.	.	.	.	.	.	.	.	.	.	.	.		0.994525	Not Sig
chr12	7795921	C	T	ENST00000229307.9:forward	NM_024865.4	NANOG	rs34237790	c.*826C>T	UTR3	dTIS	out_of_frame_(1)	not_overlapping	0.0655737704918033	20/305	63	NA	ENST00000229307.9:forward,c.*826C>T,-1742,out_of_frame_(1),TTG,UTR3,non_canonical_TIS,non_TIS(TCG)_to_non_canonical_TIS(TTG),not_overlapping,20[/305](aa),63,7789615,7795920,7795980,7795095,GAAAGAGGTCTTGTATTTGCTGC,0.661502346264498,c.*825,c.*885,moderate,TGA,NM_024865.4	NA	NA	NA	NA	NA	NA	NA	TTG	non_canonical_TIS	non_TIS(TCG)_to_non_canonical_TIS(TTG)	TGA	7789615	7795095	7795920	7795980	GAAAGAGGTCTTGTATTTGCTGC	0.661502346264498	moderate	c.*825	c.*885	0.72022	8.5145	0.11745	0.041	0.557	.	.	.	.	0.6422	0.7878	.	.	.	.	.	.	.	.	.	.	.	.	.	.	.	.	.	.	.	.	.	.		0.994525	Not Sig
chr12	7795988	C	A	ENST00000229307.9:forward	NM_024865.4	NANOG	rs35212015	c.*893C>A	UTR3	dTIS	out_of_frame_(2)	not_overlapping	0.0131147540983607	4/305	15	NA	ENST00000229307.9:forward,c.*893C>A,-1810,out_of_frame_(2),ATA,UTR3,non_canonical_TIS,non_TIS(CTA)_to_non_canonical_TIS(ATA),not_overlapping,4[/305](aa),15,7789615,7795988,7796000,7795095,AATGAAACAAATATTTTTCCTTT,0.422065722701713,c.*893,c.*905,weak,TAG,NM_024865.4	NA	NA	NA	NA	NA	NA	NA	ATA	non_canonical_TIS	non_TIS(CTA)_to_non_canonical_TIS(ATA)	TAG	7789615	7795095	7795988	7796000	AATGAAACAAATATTTTTCCTTT	0.422065722701713	weak	c.*893	c.*905	0.72022	8.5145	0.11745	0.041	0.557	.	.	.	.	0.6623	0.7964	.	.	.	.	.	.	.	.	.	.	.	.	.	.	.	.	.	.	.	.	.	.		0.994525	Not Sig
chr12	7812662	G	A	ENST00000340749.9:reverse; ENST00000542546.5:reverse; ENST00000616981.4:reverse; ENST00000543909.5:reverse; ENST00000431042.7:reverse	NM_001286235.2; na; na; NM_001286233.2; NM_001286234.2	SLC2A14	rs986608817	c.*1654C>T; c.*1654C>T; c.*1654C>T; c.*1654C>T; c.*1654C>T	UTR3	dTIS	out_of_frame_(1); out_of_frame_(1); out_of_frame_(1); out_of_frame_(1); out_of_frame_(1)	not_overlapping; not_overlapping; not_overlapping; not_overlapping; not_overlapping	0.024330900243309	10/497; 10/411; 10/520; 10/520; 10/497	33; 33; 33; 33; 33	NA	ENST00000340749.9:reverse,c.*1654C>T,-3146,out_of_frame_(1),ATG,UTR3,canonical_TIS,non_canonical_TIS(ACG)_to_canonical_TIS(ATG),not_overlapping,10[/497](aa),33,7869880,7812663,7812633,7814316,TTCCAACTTCATGTCAACTTCTG,0.542785923211549,c.*1653,c.*1683,weak,TAA,NM_001286235.2|ENST00000542546.5:reverse,c.*1654C>T,-2888,out_of_frame_(1),ATG,UTR3,canonical_TIS,non_canonical_TIS(ACG)_to_canonical_TIS(ATG),not_overlapping,10[/411](aa),33,7832735,7812663,7812633,7814316,TTCCAACTTCATGTCAACTTCTG,0.542785923211549,c.*1653,c.*1683,weak,TAA,na|ENST00000616981.4:reverse,c.*1654C>T,-3215,out_of_frame_(1),ATG,UTR3,canonical_TIS,non_canonical_TIS(ACG)_to_canonical_TIS(ATG),not_overlapping,10[/520](aa),33,7863455,7812663,7812633,7814316,TTCCAACTTCATGTCAACTTCTG,0.542785923211549,c.*1653,c.*1683,weak,TAA,na|ENST00000543909.5:reverse,c.*1654C>T,-3215,out_of_frame_(1),ATG,UTR3,canonical_TIS,non_canonical_TIS(ACG)_to_canonical_TIS(ATG),not_overlapping,10[/520](aa),33,7863455,7812663,7812633,7814316,TTCCAACTTCATGTCAACTTCTG,0.542785923211549,c.*1653,c.*1683,weak,TAA,NM_001286233.2|ENST00000431042.7:reverse,c.*1654C>T,-3146,out_of_frame_(1),ATG,UTR3,canonical_TIS,non_canonical_TIS(ACG)_to_canonical_TIS(ATG),not_overlapping,10[/497](aa),33,7869880,7812663,7812633,7814316,TTCCAACTTCATGTCAACTTCTG,0.542785923211549,c.*1653,c.*1683,weak,TAA,NM_001286234.2	NA	NA	NA	NA	NA	NA	NA	ATG; ATG; ATG; ATG; ATG	canonical_TIS; canonical_TIS; canonical_TIS; canonical_TIS; canonical_TIS	non_canonical_TIS(ACG)_to_canonical_TIS(ATG); non_canonical_TIS(ACG)_to_canonical_TIS(ATG); non_canonical_TIS(ACG)_to_canonical_TIS(ATG); non_canonical_TIS(ACG)_to_canonical_TIS(ATG); non_canonical_TIS(ACG)_to_canonical_TIS(ATG)	TAA; TAA; TAA; TAA; TAA	7869880; 7832735; 7863455; 7863455; 7869880	7814316; 7814316; 7814316; 7814316; 7814316	7812663; 7812663; 7812663; 7812663; 7812663	7812633; 7812633; 7812633; 7812633; 7812633	TTCCAACTTCATGTCAACTTCTG; TTCCAACTTCATGTCAACTTCTG; TTCCAACTTCATGTCAACTTCTG; TTCCAACTTCATGTCAACTTCTG; TTCCAACTTCATGTCAACTTCTG	0.542785923211549; 0.542785923211549; 0.542785923211549; 0.542785923211549; 0.542785923211549	weak; weak; weak; weak; weak	c.*1653; c.*1653; c.*1653; c.*1653; c.*1653	c.*1683; c.*1683; c.*1683; c.*1683; c.*1683	0.041173	19.593	0.30623	0.167	0.604	.	.	.	.	1.315e-05	2.94e-05	.	.	.	.	.	.	.	.	.	.	.	.	.	.	.	.	.	.	.	.	.	.		#N/A	#N/A
chr12	7921305	T	C	ENST00000075120.12:reverse	NM_006931.3	SLC2A3	rs111815763	c.*108A>G	UTR3	dTIS	in_frame	not_overlapping	0.0705645161290323	35/496	108	NA	ENST00000075120.12:reverse,c.*108A>G,-1596,in_frame,TTG,UTR3,non_canonical_TIS,non_TIS(TTA)_to_non_canonical_TIS(TTG),not_overlapping,35[/496](aa),108,7936034,7921307,7921202,7921413,ATGCTGCTACTTGATTCCTTTCT,0.554929575135489,c.*106,c.*211,weak,TAG,NM_006931.3	NA	NA	NA	NA	NA	NA	NA	TTG	non_canonical_TIS	non_TIS(TTA)_to_non_canonical_TIS(TTG)	TAG	7936034	7921413	7921307	7921202	ATGCTGCTACTTGATTCCTTTCT	0.554929575135489	weak	c.*106	c.*211	0.010333	20.223	0.34614	0.196	0.65	.	.	.	.	0.0782	0.1220	.	.	.	.	.	.	.	.	.	.	.	.	.	.	.	.	.	.	.	.	.	.		0.977597	Not Sig
chr12	79586538	T	C	ENST00000328827.9:reverse; ENST00000328827.9:reverse	NM_001354732.2; NM_001354732.2	PAWR	.	c.*6069A>G; c.*6069A>G	UTR3	dTIS	in_frame; out_of_frame_(1)	not_overlapping; not_overlapping	0.0970588235294118	22/340; 33/340	69; 102	NA	ENST00000328827.9:reverse,c.*6069A>G,-7089,in_frame,CTG,UTR3,non_canonical_TIS,non_TIS(CTA)_to_non_canonical_TIS(CTG),not_overlapping,22[/340](aa),69,79690244,79586540,79586474,79592607,GTTAGACACACTGTGGAACTTGA,0.694722545570108,c.*6067,c.*6133,moderate,TAA,NM_001354732.2|ENST00000328827.9:reverse,c.*6069A>G,-7091,out_of_frame_(1),GTG,UTR3,non_canonical_TIS,canonical_TIS(ATG)_to_non_canonical_TIS(GTG),not_overlapping,33[/340](aa),102,79690244,79586538,79586439,79592607,TAGACACACTGTGGAACTTGAAA,0.704049294969947,c.*6069,c.*6168,strong,TAG,NM_001354732.2	NA	NA	NA	NA	NA	NA	NA	CTG; GTG	non_canonical_TIS; non_canonical_TIS	non_TIS(CTA)_to_non_canonical_TIS(CTG); canonical_TIS(ATG)_to_non_canonical_TIS(GTG)	TAA; TAG	79690244; 79690244	79592607; 79592607	79586540; 79586538	79586474; 79586439	GTTAGACACACTGTGGAACTTGA; TAGACACACTGTGGAACTTGAAA	0.694722545570108; 0.704049294969947	moderate; strong	c.*6067; c.*6069	c.*6133; c.*6168	0.089515	13.01	0.30746	0.15	0.704	.	.	.	.	1.314e-05	4.823e-05	.	.	.	.	.	.	.	.	.	.	.	.	.	.	.	.	.	.	.	.	.	.		#N/A	#N/A
chr12	80378942	C	A	ENST00000646859.1:forward; ENST00000547103.7:forward	NM_001368062.3; NM_001378609.3	OTOGL	.	c.*894C>A; c.*894C>A	UTR3	dTIS	out_of_frame_(1); out_of_frame_(1)	not_overlapping; not_overlapping	0.00519930675909879	12/2308; 12/2353	39; 39	NA	ENST00000646859.1:forward,c.*894C>A,-7820,out_of_frame_(1),AAG,UTR3,non_canonical_TIS,non_TIS(CAG)_to_non_canonical_TIS(AAG),not_overlapping,12[/2308](aa),39,80209432,80378942,80378978,80378048,AATGTGTTGTAAGTATTTAACAT,0.357100933662137,c.*894,c.*930,weak,TAA,NM_001368062.3|ENST00000547103.7:forward,c.*894C>A,-7955,out_of_frame_(1),AAG,UTR3,non_canonical_TIS,non_TIS(CAG)_to_non_canonical_TIS(AAG),not_overlapping,12[/2353](aa),39,80209432,80378942,80378978,80378048,AATGTGTTGTAAGTATTTAACAT,0.357100933662137,c.*894,c.*930,weak,TAA,NM_001378609.3	NA	NA	NA	NA	NA	NA	NA	AAG; AAG	non_canonical_TIS; non_canonical_TIS	non_TIS(CAG)_to_non_canonical_TIS(AAG); non_TIS(CAG)_to_non_canonical_TIS(AAG)	TAA; TAA	80209432; 80209432	80378048; 80378048	80378942; 80378942	80378978; 80378978	AATGTGTTGTAAGTATTTAACAT; AATGTGTTGTAAGTATTTAACAT	0.357100933662137; 0.357100933662137	weak; weak	c.*894; c.*894	c.*930; c.*930	4.7009e-52	127.58	0.76028	0.644	0.9	.	.	.	.	.	.	.	.	.	.	.	.	.	.	.	.	.	.	.	.	.	.	.	.	.	.	.	.		#N/A	#N/A
chr12	8055000	G	A	ENST00000162391.8:forward	NM_018416.3	FOXJ2	rs746911180	c.*2150G>A	UTR3	dTIS	out_of_frame_(2)	not_overlapping	0.00696864111498258	4/574	15	NA	ENST00000162391.8:forward,c.*2150G>A,-3874,out_of_frame_(2),ATG,UTR3,canonical_TIS,non_canonical_TIS(GTG)_to_canonical_TIS(ATG),not_overlapping,4[/574](aa),15,8039833,8055000,8055012,8052850,GAATTCTGGCATGCAGCCAGGGT,0.644894366048304,c.*2150,c.*2162,moderate,TAG,NM_018416.3	NA	NA	NA	NA	NA	NA	NA	ATG	canonical_TIS	non_canonical_TIS(GTG)_to_canonical_TIS(ATG)	TAG	8039833	8052850	8055000	8055012	GAATTCTGGCATGCAGCCAGGGT	0.644894366048304	moderate	c.*2150	c.*2162	0.99846	32.091	0.093484	0.042	0.242	.	.	.	.	3.944e-05	5.879e-05	.	.	.	.	.	.	.	.	.	.	.	.	.	.	.	.	.	.	.	.	.	.		#N/A	#N/A
chr12	80709381	C	T	ENST00000228641.4:forward	NM_002469.3	MYF6	rs939131140	c.*421C>T	UTR3	dTIS	out_of_frame_(1)	not_overlapping	0.00413223140495868	1/242	6	NA	ENST00000228641.4:forward,c.*421C>T,-1148,out_of_frame_(1),ATG,UTR3,canonical_TIS,non_canonical_TIS(ACG)_to_canonical_TIS(ATG),not_overlapping,1[/242](aa),6,80707720,80709380,80709383,80708960,TTCTTTTTTTATGTAAACCTGAA,0.35933522125896,c.*420,c.*423,weak,TAA,NM_002469.3	NA	NA	NA	NA	NA	NA	NA	ATG	canonical_TIS	non_canonical_TIS(ACG)_to_canonical_TIS(ATG)	TAA	80707720	80708960	80709380	80709383	TTCTTTTTTTATGTAAACCTGAA	0.35933522125896	weak	c.*420	c.*423	0.0041218	9.2791	0.53885	0.281	1.132	.	.	.	.	1.316e-05	2.418e-05	.	.	.	.	.	.	.	.	.	.	.	.	.	.	.	.	.	.	.	.	.	.		#N/A	#N/A
chr12	81254927	T	A	ENST00000261206.7:forward; ENST00000548058.6:forward	NM_001330242.2; NM_001330243.2	ACSS3	.	c.*5T>A; c.*5T>A	UTR3	dTIS	out_of_frame_(2); out_of_frame_(2)	not_overlapping; not_overlapping	0.00875912408759124	6/685; 6/686	21; 21	NA	ENST00000261206.7:forward,c.*5T>A,-2062,out_of_frame_(2),ATT,UTR3,non_canonical_TIS,non_TIS(TTT)_to_non_canonical_TIS(ATT),not_overlapping,6[/685](aa),21,81078121,81254927,81254945,81254922,GCATAATGAGATTGTCTTATTCC,0.653169015874827,c.*5,c.*23,strong,TGA,NM_001330242.2|ENST00000548058.6:forward,c.*5T>A,-2065,out_of_frame_(2),ATT,UTR3,non_canonical_TIS,non_TIS(TTT)_to_non_canonical_TIS(ATT),not_overlapping,6[/686](aa),21,81078121,81254927,81254945,81254922,GCATAATGAGATTGTCTTATTCC,0.653169015874827,c.*5,c.*23,strong,TGA,NM_001330243.2	NA	NA	NA	NA	NA	NA	NA	ATT; ATT	non_canonical_TIS; non_canonical_TIS	non_TIS(TTT)_to_non_canonical_TIS(ATT); non_TIS(TTT)_to_non_canonical_TIS(ATT)	TGA; TGA	81078121; 81078121	81254922; 81254922	81254927; 81254927	81254945; 81254945	GCATAATGAGATTGTCTTATTCC; GCATAATGAGATTGTCTTATTCC	0.653169015874827; 0.653169015874827	strong; strong	c.*5; c.*5	c.*23; c.*23	5.0483e-13	36.725	0.68074	0.495	0.951	.	.	.	.	.	.	.	.	.	.	.	.	.	.	.	.	.	.	.	.	.	.	.	.	.	.	.	.		#N/A	#N/A
chr12	81255691	G	A	ENST00000548058.6:forward	NM_001330243.2	ACSS3	.	c.*769G>A	UTR3	dTIS	in_frame	not_overlapping	0.0116618075801749	8/686	27	NA	ENST00000548058.6:forward,c.*769G>A,-2829,in_frame,AAG,UTR3,non_canonical_TIS,non_TIS(GAG)_to_non_canonical_TIS(AAG),not_overlapping,8[/686](aa),27,81078121,81255691,81255715,81254922,GTGGTGGCGGAAGGCTGAGGCAA,0.605457744091153,c.*769,c.*793,moderate,TGA,NM_001330243.2	NA	NA	NA	NA	NA	NA	NA	AAG	non_canonical_TIS	non_TIS(GAG)_to_non_canonical_TIS(AAG)	TGA	81078121	81254922	81255691	81255715	GTGGTGGCGGAAGGCTGAGGCAA	0.605457744091153	moderate	c.*769	c.*793	5.0483e-13	36.725	0.68074	0.495	0.951	.	.	.	.	.	.	.	.	.	.	.	.	.	.	.	.	.	.	.	.	.	.	.	.	.	.	.	.		#N/A	#N/A
chr12	83132669	G	A	ENST00000321196.8:forward; ENST00000549919.1:forward	NM_001320321.2; na	TMTC2	.	c.*280G>A; c.*280G>A	UTR3	dTIS	in_frame; in_frame	not_overlapping; not_overlapping	0.0156626506024096	13/836; 13/830	42; 42	NA	ENST00000321196.8:forward,c.*280G>A,-2790,in_frame,AAG,UTR3,non_canonical_TIS,non_TIS(GAG)_to_non_canonical_TIS(AAG),not_overlapping,13[/836](aa),42,82687587,83132669,83132708,83132389,CTTAAAAAGGAAGGGGTGGGTGT,0.752112674217021,c.*280,c.*319,strong,TGA,NM_001320321.2|ENST00000549919.1:forward,c.*280G>A,-2772,in_frame,AAG,UTR3,non_canonical_TIS,non_TIS(GAG)_to_non_canonical_TIS(AAG),not_overlapping,13[/830](aa),42,82760872,83132669,83132708,83132389,CTTAAAAAGGAAGGGGTGGGTGT,0.752112674217021,c.*280,c.*319,strong,TGA,na	NA	NA	NA	NA	NA	NA	NA	AAG; AAG	non_canonical_TIS; non_canonical_TIS	non_TIS(GAG)_to_non_canonical_TIS(AAG); non_TIS(GAG)_to_non_canonical_TIS(AAG)	TGA; TGA	82687587; 82760872	83132389; 83132389	83132669; 83132669	83132708; 83132708	CTTAAAAAGGAAGGGGTGGGTGT; CTTAAAAAGGAAGGGGTGGGTGT	0.752112674217021; 0.752112674217021	strong; strong	c.*280; c.*280	c.*319; c.*319	0.022549	35.566	0.28117	0.172	0.477	.	.	.	.	.	.	.	.	.	.	.	.	.	.	.	.	.	.	.	.	.	.	.	.	.	.	.	.		0.832011	Not Sig
chr12	83133090	G	T	ENST00000321196.8:forward; ENST00000549919.1:forward	NM_001320321.2; na	TMTC2	.	c.*701G>T; c.*701G>T	UTR3	dTIS	out_of_frame_(1); out_of_frame_(1)	not_overlapping; not_overlapping	0.0204819277108434	17/836; 17/830	54; 54	NA	ENST00000321196.8:forward,c.*701G>T,-3209,out_of_frame_(1),ATT,UTR3,non_canonical_TIS,canonical_TIS(ATG)_to_non_canonical_TIS(ATT),not_overlapping,17[/836](aa),54,82687587,83133088,83133139,83132389,CTCGAGTTGTATTAGGGACTGGG,0.442077461918568,c.*699,c.*750,weak,TAA,NM_001320321.2|ENST00000549919.1:forward,c.*701G>T,-3191,out_of_frame_(1),ATT,UTR3,non_canonical_TIS,canonical_TIS(ATG)_to_non_canonical_TIS(ATT),not_overlapping,17[/830](aa),54,82760872,83133088,83133139,83132389,CTCGAGTTGTATTAGGGACTGGG,0.442077461918568,c.*699,c.*750,weak,TAA,na	NA	NA	NA	NA	NA	NA	NA	ATT; ATT	non_canonical_TIS; non_canonical_TIS	canonical_TIS(ATG)_to_non_canonical_TIS(ATT); canonical_TIS(ATG)_to_non_canonical_TIS(ATT)	TAA; TAA	82687587; 82760872	83132389; 83132389	83133088; 83133088	83133139; 83133139	CTCGAGTTGTATTAGGGACTGGG; CTCGAGTTGTATTAGGGACTGGG	0.442077461918568; 0.442077461918568	weak; weak	c.*699; c.*699	c.*750; c.*750	0.022549	35.566	0.28117	0.172	0.477	.	.	.	.	.	.	.	.	.	.	.	.	.	.	.	.	.	.	.	.	.	.	.	.	.	.	.	.		0.977597	Not Sig
chr12	84860818	C	A	ENST00000266682.10:reverse; ENST00000680963.1:reverse; ENST00000680892.1:reverse; ENST00000680469.1:reverse; ENST00000681106.1:reverse; ENST00000681721.1:reverse	NM_182767.6; na; na; na; na; na	SLC6A15	.	c.*814G>T; c.*814G>T; c.*814G>T; c.*814G>T; c.*814G>T; c.*814G>T	UTR3	dTIS	out_of_frame_(2); out_of_frame_(2); out_of_frame_(2); out_of_frame_(2); out_of_frame_(2); out_of_frame_(2)	not_overlapping; not_overlapping; not_overlapping; not_overlapping; not_overlapping; not_overlapping	0.0112107623318386	5/730; 5/730; 5/446; 5/635; 5/730; 5/730	18; 18; 18; 18; 18; 18	NA	ENST00000266682.10:reverse,c.*814G>T,-3004,out_of_frame_(2),ATT,UTR3,non_canonical_TIS,canonical_TIS(ATG)_to_non_canonical_TIS(ATT),not_overlapping,5[/730](aa),18,84892120,84860820,84860805,84861632,TATACTTGCAATTCATTTAAGTA,0.543309860251736,c.*812,c.*827,moderate,TAA,NM_182767.6|ENST00000680963.1:reverse,c.*814G>T,-3004,out_of_frame_(2),ATT,UTR3,non_canonical_TIS,canonical_TIS(ATG)_to_non_canonical_TIS(ATT),not_overlapping,5[/730](aa),18,84892120,84860820,84860805,84861632,TATACTTGCAATTCATTTAAGTA,0.543309860251736,c.*812,c.*827,moderate,TAA,na|ENST00000680892.1:reverse,c.*814G>T,-2152,out_of_frame_(2),ATT,UTR3,non_canonical_TIS,canonical_TIS(ATG)_to_non_canonical_TIS(ATT),not_overlapping,5[/446](aa),18,84876511,84860820,84860805,84861632,TATACTTGCAATTCATTTAAGTA,0.543309860251736,c.*812,c.*827,moderate,TAA,na|ENST00000680469.1:reverse,c.*814G>T,-2719,out_of_frame_(2),ATT,UTR3,non_canonical_TIS,canonical_TIS(ATG)_to_non_canonical_TIS(ATT),not_overlapping,5[/635](aa),18,84892120,84860820,84860805,84861632,TATACTTGCAATTCATTTAAGTA,0.543309860251736,c.*812,c.*827,moderate,TAA,na|ENST00000681106.1:reverse,c.*814G>T,-3004,out_of_frame_(2),ATT,UTR3,non_canonical_TIS,canonical_TIS(ATG)_to_non_canonical_TIS(ATT),not_overlapping,5[/730](aa),18,84892120,84860820,84860805,84861632,TATACTTGCAATTCATTTAAGTA,0.543309860251736,c.*812,c.*827,moderate,TAA,na|ENST00000681721.1:reverse,c.*814G>T,-3004,out_of_frame_(2),ATT,UTR3,non_canonical_TIS,canonical_TIS(ATG)_to_non_canonical_TIS(ATT),not_overlapping,5[/730](aa),18,84892120,84860820,84860805,84861632,TATACTTGCAATTCATTTAAGTA,0.543309860251736,c.*812,c.*827,moderate,TAA,na	NA	NA	NA	NA	NA	NA	NA	ATT; ATT; ATT; ATT; ATT; ATT	non_canonical_TIS; non_canonical_TIS; non_canonical_TIS; non_canonical_TIS; non_canonical_TIS; non_canonical_TIS	canonical_TIS(ATG)_to_non_canonical_TIS(ATT); canonical_TIS(ATG)_to_non_canonical_TIS(ATT); canonical_TIS(ATG)_to_non_canonical_TIS(ATT); canonical_TIS(ATG)_to_non_canonical_TIS(ATT); canonical_TIS(ATG)_to_non_canonical_TIS(ATT); canonical_TIS(ATG)_to_non_canonical_TIS(ATT)	TAA; TAA; TAA; TAA; TAA; TAA	84892120; 84892120; 84876511; 84892120; 84892120; 84892120	84861632; 84861632; 84861632; 84861632; 84861632; 84861632	84860820; 84860820; 84860820; 84860820; 84860820; 84860820	84860805; 84860805; 84860805; 84860805; 84860805; 84860805	TATACTTGCAATTCATTTAAGTA; TATACTTGCAATTCATTTAAGTA; TATACTTGCAATTCATTTAAGTA; TATACTTGCAATTCATTTAAGTA; TATACTTGCAATTCATTTAAGTA; TATACTTGCAATTCATTTAAGTA	0.543309860251736; 0.543309860251736; 0.543309860251736; 0.543309860251736; 0.543309860251736; 0.543309860251736	moderate; moderate; moderate; moderate; moderate; moderate	c.*812; c.*812; c.*812; c.*812; c.*812; c.*812	c.*827; c.*827; c.*827; c.*827; c.*827; c.*827	0.00060384	30.237	0.36379	0.228	0.602	.	.	.	.	.	.	.	.	.	.	.	.	.	.	.	.	.	.	.	.	.	.	.	.	.	.	.	.		0.91065	Not Sig
chr12	84881760	A	G	ENST00000681688.1:reverse; ENST00000680714.1:reverse; ENST00000450363.4:reverse; ENST00000679453.1:reverse	na; na; NM_018057.7; na	SLC6A15	.	c.*1985T>C; c.*2262T>C; c.*1985T>C; c.*1985T>C	UTR3	dTIS	in_frame; out_of_frame_(2); in_frame; in_frame	not_overlapping; not_overlapping; not_overlapping; not_overlapping	0.173611111111111	25/289; 25/144; 25/289; 25/275	78; 78; 78; 78	NA	ENST00000681688.1:reverse,c.*1985T>C,-2853,in_frame,ACG,UTR3,non_canonical_TIS,canonical_TIS(ATG)_to_non_canonical_TIS(ACG),not_overlapping,25[/289](aa),78,84892120,84881761,84881686,84883745,TAAACAGAAAACGCCTCCAAATA,0.630809858779905,c.*1984,c.*2059,moderate,TAG,na|ENST00000680714.1:reverse,c.*2262T>C,-2695,out_of_frame_(2),ACG,UTR3,non_canonical_TIS,canonical_TIS(ATG)_to_non_canonical_TIS(ACG),not_overlapping,25[/144](aa),78,84892120,84881761,84881686,84884022,TAAACAGAAAACGCCTCCAAATA,0.630809858779905,c.*2261,c.*2336,moderate,TAG,na|ENST00000450363.4:reverse,c.*1985T>C,-2853,in_frame,ACG,UTR3,non_canonical_TIS,canonical_TIS(ATG)_to_non_canonical_TIS(ACG),not_overlapping,25[/289](aa),78,84892120,84881761,84881686,84883745,TAAACAGAAAACGCCTCCAAATA,0.630809858779905,c.*1984,c.*2059,moderate,TAG,NM_018057.7|ENST00000679453.1:reverse,c.*1985T>C,-2811,in_frame,ACG,UTR3,non_canonical_TIS,canonical_TIS(ATG)_to_non_canonical_TIS(ACG),not_overlapping,25[/275](aa),78,84892120,84881761,84881686,84883745,TAAACAGAAAACGCCTCCAAATA,0.630809858779905,c.*1984,c.*2059,moderate,TAG,na	NA	NA	NA	NA	NA	NA	NA	ACG; ACG; ACG; ACG	non_canonical_TIS; non_canonical_TIS; non_canonical_TIS; non_canonical_TIS	canonical_TIS(ATG)_to_non_canonical_TIS(ACG); canonical_TIS(ATG)_to_non_canonical_TIS(ACG); canonical_TIS(ATG)_to_non_canonical_TIS(ACG); canonical_TIS(ATG)_to_non_canonical_TIS(ACG)	TAG; TAG; TAG; TAG	84892120; 84892120; 84892120; 84892120	84883745; 84884022; 84883745; 84883745	84881761; 84881761; 84881761; 84881761	84881686; 84881686; 84881686; 84881686	TAAACAGAAAACGCCTCCAAATA; TAAACAGAAAACGCCTCCAAATA; TAAACAGAAAACGCCTCCAAATA; TAAACAGAAAACGCCTCCAAATA	0.630809858779905; 0.630809858779905; 0.630809858779905; 0.630809858779905	moderate; moderate; moderate; moderate	c.*1984; c.*2261; c.*1984; c.*1984	c.*2059; c.*2336; c.*2059; c.*2059	0.00060384	30.237	0.36379	0.228	0.602	.	.	.	.	.	.	.	.	.	.	.	.	.	.	.	.	.	.	.	.	.	.	.	.	.	.	.	.		0.856537	Not Sig
chr12	84882187	G	T	ENST00000681688.1:reverse; ENST00000680714.1:reverse; ENST00000450363.4:reverse; ENST00000679453.1:reverse	na; na; NM_018057.7; na	SLC6A15	.	c.*1558C>A; c.*1835C>A; c.*1558C>A; c.*1558C>A	UTR3	dTIS	in_frame; out_of_frame_(2); in_frame; in_frame	not_overlapping; not_overlapping; not_overlapping; not_overlapping	0.201388888888889	29/289; 29/144; 29/289; 29/275	90; 90; 90; 90	NA	ENST00000681688.1:reverse,c.*1558C>A,-2427,in_frame,AAG,UTR3,non_canonical_TIS,non_TIS(CAG)_to_non_canonical_TIS(AAG),not_overlapping,29[/289](aa),90,84892120,84882187,84882100,84883745,TGTGGTCATCAAGAGAAGCTCAA,0.73462864146907,c.*1558,c.*1645,moderate,TAA,na|ENST00000680714.1:reverse,c.*1835C>A,-2269,out_of_frame_(2),AAG,UTR3,non_canonical_TIS,non_TIS(CAG)_to_non_canonical_TIS(AAG),not_overlapping,29[/144](aa),90,84892120,84882187,84882100,84884022,TGTGGTCATCAAGAGAAGCTCAA,0.73462864146907,c.*1835,c.*1922,moderate,TAA,na|ENST00000450363.4:reverse,c.*1558C>A,-2427,in_frame,AAG,UTR3,non_canonical_TIS,non_TIS(CAG)_to_non_canonical_TIS(AAG),not_overlapping,29[/289](aa),90,84892120,84882187,84882100,84883745,TGTGGTCATCAAGAGAAGCTCAA,0.73462864146907,c.*1558,c.*1645,moderate,TAA,NM_018057.7|ENST00000679453.1:reverse,c.*1558C>A,-2385,in_frame,AAG,UTR3,non_canonical_TIS,non_TIS(CAG)_to_non_canonical_TIS(AAG),not_overlapping,29[/275](aa),90,84892120,84882187,84882100,84883745,TGTGGTCATCAAGAGAAGCTCAA,0.73462864146907,c.*1558,c.*1645,moderate,TAA,na	NA	NA	NA	NA	NA	NA	NA	AAG; AAG; AAG; AAG	non_canonical_TIS; non_canonical_TIS; non_canonical_TIS; non_canonical_TIS	non_TIS(CAG)_to_non_canonical_TIS(AAG); non_TIS(CAG)_to_non_canonical_TIS(AAG); non_TIS(CAG)_to_non_canonical_TIS(AAG); non_TIS(CAG)_to_non_canonical_TIS(AAG)	TAA; TAA; TAA; TAA	84892120; 84892120; 84892120; 84892120	84883745; 84884022; 84883745; 84883745	84882187; 84882187; 84882187; 84882187	84882100; 84882100; 84882100; 84882100	TGTGGTCATCAAGAGAAGCTCAA; TGTGGTCATCAAGAGAAGCTCAA; TGTGGTCATCAAGAGAAGCTCAA; TGTGGTCATCAAGAGAAGCTCAA	0.73462864146907; 0.73462864146907; 0.73462864146907; 0.73462864146907	moderate; moderate; moderate; moderate	c.*1558; c.*1835; c.*1558; c.*1558	c.*1645; c.*1922; c.*1645; c.*1645	0.00060384	30.237	0.36379	0.228	0.602	.	.	.	.	.	.	.	.	.	.	.	.	.	.	.	.	.	.	.	.	.	.	.	.	.	.	.	.		0.994731	Not Sig
chr12	84882842	C	T	ENST00000681688.1:reverse; ENST00000681688.1:reverse; ENST00000680714.1:reverse; ENST00000680714.1:reverse; ENST00000450363.4:reverse; ENST00000450363.4:reverse; ENST00000679453.1:reverse; ENST00000679453.1:reverse; ENST00000681281.1:reverse; ENST00000681281.1:reverse	na; na; na; na; NM_018057.7; NM_018057.7; na; na; na; na	SLC6A15	.	c.*903G>A; c.*903G>A; c.*1180G>A; c.*1180G>A; c.*903G>A; c.*903G>A; c.*903G>A; c.*903G>A; c.*2558G>A; c.*2558G>A	UTR3	dTIS	in_frame; out_of_frame_(1); out_of_frame_(2); in_frame; in_frame; out_of_frame_(1); in_frame; out_of_frame_(1); out_of_frame_(1); out_of_frame_(2)	not_overlapping; not_overlapping; not_overlapping; not_overlapping; not_overlapping; not_overlapping; not_overlapping; not_overlapping; not_overlapping; not_overlapping	0.180555555555556	26/289; 23/289; 26/144; 23/144; 26/289; 23/289; 26/275; 23/275; 26/202; 23/202	81; 72; 81; 72; 81; 72; 81; 72; 81; 72	NA	ENST00000681688.1:reverse,c.*903G>A,-1770,in_frame,ATA,UTR3,non_canonical_TIS,canonical_TIS(ATG)_to_non_canonical_TIS(ATA),not_overlapping,26[/289](aa),81,84892120,84882844,84882766,84883745,TTTATTACAAATATATTTTGCTT,0.419248828205779,c.*901,c.*979,weak,TAA,na|ENST00000681688.1:reverse,c.*903G>A,-1772,out_of_frame_(1),ATA,UTR3,non_canonical_TIS,non_TIS(GTA)_to_non_canonical_TIS(ATA),not_overlapping,23[/289](aa),72,84892120,84882842,84882773,84883745,TATTACAAATATATTTTGCTTTG,0.571361502958011,c.*903,c.*972,moderate,TGA,na|ENST00000680714.1:reverse,c.*1180G>A,-1612,out_of_frame_(2),ATA,UTR3,non_canonical_TIS,canonical_TIS(ATG)_to_non_canonical_TIS(ATA),not_overlapping,26[/144](aa),81,84892120,84882844,84882766,84884022,TTTATTACAAATATATTTTGCTT,0.419248828205779,c.*1178,c.*1256,weak,TAA,na|ENST00000680714.1:reverse,c.*1180G>A,-1614,in_frame,ATA,UTR3,non_canonical_TIS,non_TIS(GTA)_to_non_canonical_TIS(ATA),not_overlapping,23[/144](aa),72,84892120,84882842,84882773,84884022,TATTACAAATATATTTTGCTTTG,0.571361502958011,c.*1180,c.*1249,moderate,TGA,na|ENST00000450363.4:reverse,c.*903G>A,-1770,in_frame,ATA,UTR3,non_canonical_TIS,canonical_TIS(ATG)_to_non_canonical_TIS(ATA),not_overlapping,26[/289](aa),81,84892120,84882844,84882766,84883745,TTTATTACAAATATATTTTGCTT,0.419248828205779,c.*901,c.*979,weak,TAA,NM_018057.7|ENST00000450363.4:reverse,c.*903G>A,-1772,out_of_frame_(1),ATA,UTR3,non_canonical_TIS,non_TIS(GTA)_to_non_canonical_TIS(ATA),not_overlapping,23[/289](aa),72,84892120,84882842,84882773,84883745,TATTACAAATATATTTTGCTTTG,0.571361502958011,c.*903,c.*972,moderate,TGA,NM_018057.7|ENST00000679453.1:reverse,c.*903G>A,-1728,in_frame,ATA,UTR3,non_canonical_TIS,canonical_TIS(ATG)_to_non_canonical_TIS(ATA),not_overlapping,26[/275](aa),81,84892120,84882844,84882766,84883745,TTTATTACAAATATATTTTGCTT,0.419248828205779,c.*901,c.*979,weak,TAA,na|ENST00000679453.1:reverse,c.*903G>A,-1730,out_of_frame_(1),ATA,UTR3,non_canonical_TIS,non_TIS(GTA)_to_non_canonical_TIS(ATA),not_overlapping,23[/275](aa),72,84892120,84882842,84882773,84883745,TATTACAAATATATTTTGCTTTG,0.571361502958011,c.*903,c.*972,moderate,TGA,na|ENST00000681281.1:reverse,c.*2558G>A,-3164,out_of_frame_(1),ATA,UTR3,non_canonical_TIS,canonical_TIS(ATG)_to_non_canonical_TIS(ATA),not_overlapping,26[/202](aa),81,84892120,84882844,84882766,84885400,TTTATTACAAATATATTTTGCTT,0.419248828205779,c.*2556,c.*2634,weak,TAA,na|ENST00000681281.1:reverse,c.*2558G>A,-3166,out_of_frame_(2),ATA,UTR3,non_canonical_TIS,non_TIS(GTA)_to_non_canonical_TIS(ATA),not_overlapping,23[/202](aa),72,84892120,84882842,84882773,84885400,TATTACAAATATATTTTGCTTTG,0.571361502958011,c.*2558,c.*2627,moderate,TGA,na	NA	NA	NA	NA	NA	NA	NA	ATA; ATA; ATA; ATA; ATA; ATA; ATA; ATA; ATA; ATA	non_canonical_TIS; non_canonical_TIS; non_canonical_TIS; non_canonical_TIS; non_canonical_TIS; non_canonical_TIS; non_canonical_TIS; non_canonical_TIS; non_canonical_TIS; non_canonical_TIS	canonical_TIS(ATG)_to_non_canonical_TIS(ATA); non_TIS(GTA)_to_non_canonical_TIS(ATA); canonical_TIS(ATG)_to_non_canonical_TIS(ATA); non_TIS(GTA)_to_non_canonical_TIS(ATA); canonical_TIS(ATG)_to_non_canonical_TIS(ATA); non_TIS(GTA)_to_non_canonical_TIS(ATA); canonical_TIS(ATG)_to_non_canonical_TIS(ATA); non_TIS(GTA)_to_non_canonical_TIS(ATA); canonical_TIS(ATG)_to_non_canonical_TIS(ATA); non_TIS(GTA)_to_non_canonical_TIS(ATA)	TAA; TGA; TAA; TGA; TAA; TGA; TAA; TGA; TAA; TGA	84892120; 84892120; 84892120; 84892120; 84892120; 84892120; 84892120; 84892120; 84892120; 84892120	84883745; 84883745; 84884022; 84884022; 84883745; 84883745; 84883745; 84883745; 84885400; 84885400	84882844; 84882842; 84882844; 84882842; 84882844; 84882842; 84882844; 84882842; 84882844; 84882842	84882766; 84882773; 84882766; 84882773; 84882766; 84882773; 84882766; 84882773; 84882766; 84882773	TTTATTACAAATATATTTTGCTT; TATTACAAATATATTTTGCTTTG; TTTATTACAAATATATTTTGCTT; TATTACAAATATATTTTGCTTTG; TTTATTACAAATATATTTTGCTT; TATTACAAATATATTTTGCTTTG; TTTATTACAAATATATTTTGCTT; TATTACAAATATATTTTGCTTTG; TTTATTACAAATATATTTTGCTT; TATTACAAATATATTTTGCTTTG	0.419248828205779; 0.571361502958011; 0.419248828205779; 0.571361502958011; 0.419248828205779; 0.571361502958011; 0.419248828205779; 0.571361502958011; 0.419248828205779; 0.571361502958011	weak; moderate; weak; moderate; weak; moderate; weak; moderate; weak; moderate	c.*901; c.*903; c.*1178; c.*1180; c.*901; c.*903; c.*901; c.*903; c.*2556; c.*2558	c.*979; c.*972; c.*1256; c.*1249; c.*979; c.*972; c.*979; c.*972; c.*2634; c.*2627	0.00060384	30.237	0.36379	0.228	0.602	.	.	.	.	.	.	.	.	.	.	.	.	.	.	.	.	.	.	.	.	.	.	.	.	.	.	.	.		0.722706	Not Sig
chr12	85967607	T	C	ENST00000548651.6:reverse; ENST00000611864.5:reverse	NM_001351285.2; NM_001351282.2	MGAT4C	.	c.*11682A>G; c.*11682A>G	UTR3	dTIS	in_frame; in_frame	not_overlapping; not_overlapping	0.0104602510460251	5/478; 5/478	18; 18	NA	ENST00000548651.6:reverse,c.*11682A>G,-13116,in_frame,AAG,UTR3,non_canonical_TIS,non_TIS(AAA)_to_non_canonical_TIS(AAG),not_overlapping,5[/478](aa),18,85989546,85967609,85967594,85979289,GTTGCTAGCTAAGATGAGGCTTT,0.585508924310669,c.*11680,c.*11695,moderate,TAA,NM_001351285.2|ENST00000611864.5:reverse,c.*11682A>G,-13116,in_frame,AAG,UTR3,non_canonical_TIS,non_TIS(AAA)_to_non_canonical_TIS(AAG),not_overlapping,5[/478](aa),18,85989546,85967609,85967594,85979289,GTTGCTAGCTAAGATGAGGCTTT,0.585508924310669,c.*11680,c.*11695,moderate,TAA,NM_001351282.2	NA	NA	NA	NA	NA	NA	NA	AAG; AAG	non_canonical_TIS; non_canonical_TIS	non_TIS(AAA)_to_non_canonical_TIS(AAG); non_TIS(AAA)_to_non_canonical_TIS(AAG)	TAA; TAA	85989546; 85989546	85979289; 85979289	85967609; 85967609	85967594; 85967594	GTTGCTAGCTAAGATGAGGCTTT; GTTGCTAGCTAAGATGAGGCTTT	0.585508924310669; 0.585508924310669	moderate; moderate	c.*11680; c.*11680	c.*11695; c.*11695	0.00066172	17.304	0.46232	0.27	0.834	.	.	.	.	.	.	.	.	.	.	.	.	.	.	.	.	.	.	.	.	.	.	.	.	.	.	.	.		0.994525	Sig
chr12	85977535	G	A	ENST00000548651.6:reverse; ENST00000611864.5:reverse	NM_001351285.2; NM_001351282.2	MGAT4C	rs181528211	c.*1754C>T; c.*1754C>T	UTR3	dTIS	in_frame; in_frame	not_overlapping; not_overlapping	0.00836820083682008	4/478; 4/478	15; 15	NA	ENST00000548651.6:reverse,c.*1754C>T,-3189,in_frame,ATG,UTR3,canonical_TIS,non_canonical_TIS(ACG)_to_canonical_TIS(ATG),not_overlapping,4[/478](aa),15,85989546,85977536,85977524,85979289,TAGAAGAAAAATGAACCTTTCAT,0.619718309105336,c.*1753,c.*1765,moderate,TAA,NM_001351285.2|ENST00000611864.5:reverse,c.*1754C>T,-3189,in_frame,ATG,UTR3,canonical_TIS,non_canonical_TIS(ACG)_to_canonical_TIS(ATG),not_overlapping,4[/478](aa),15,85989546,85977536,85977524,85979289,TAGAAGAAAAATGAACCTTTCAT,0.619718309105336,c.*1753,c.*1765,moderate,TAA,NM_001351282.2	NA	NA	NA	NA	NA	NA	NA	ATG; ATG	canonical_TIS; canonical_TIS	non_canonical_TIS(ACG)_to_canonical_TIS(ATG); non_canonical_TIS(ACG)_to_canonical_TIS(ATG)	TAA; TAA	85989546; 85989546	85979289; 85979289	85977536; 85977536	85977524; 85977524	TAGAAGAAAAATGAACCTTTCAT; TAGAAGAAAAATGAACCTTTCAT	0.619718309105336; 0.619718309105336	moderate; moderate	c.*1753; c.*1753	c.*1765; c.*1765	0.00066172	17.304	0.46232	0.27	0.834	.	.	.	.	0.0019	0.0032	.	.	.	.	.	.	.	.	.	.	.	.	.	.	.	.	.	.	.	.	.	.		0.994525	Not Sig
chr12	8646714	A	C	ENST00000359478.7:reverse; ENST00000433590.6:reverse	NM_003480.4; NM_001297711.2	MFAP5	.	c.*1377T>G; c.*1377T>G	UTR3	dTIS	in_frame; in_frame	not_overlapping; not_overlapping	0.0945945945945946	14/173; 14/148	45; 45	NA	ENST00000359478.7:reverse,c.*1377T>G,-1896,in_frame,GTG,UTR3,non_canonical_TIS,non_TIS(GTT)_to_non_canonical_TIS(GTG),not_overlapping,14[/173](aa),45,8662104,8646716,8646674,8648091,GGAGGCAGAGGTGGCAGTGAGCC,0.78873239365007,c.*1375,c.*1417,strong,TGA,NM_003480.4|ENST00000433590.6:reverse,c.*1377T>G,-1821,in_frame,GTG,UTR3,non_canonical_TIS,non_TIS(GTT)_to_non_canonical_TIS(GTG),not_overlapping,14[/148](aa),45,8662104,8646716,8646674,8648091,GGAGGCAGAGGTGGCAGTGAGCC,0.78873239365007,c.*1375,c.*1417,strong,TGA,NM_001297711.2	NA	NA	NA	NA	NA	NA	NA	GTG; GTG	non_canonical_TIS; non_canonical_TIS	non_TIS(GTT)_to_non_canonical_TIS(GTG); non_TIS(GTT)_to_non_canonical_TIS(GTG)	TGA; TGA	8662104; 8662104	8648091; 8648091	8646716; 8646716	8646674; 8646674	GGAGGCAGAGGTGGCAGTGAGCC; GGAGGCAGAGGTGGCAGTGAGCC	0.78873239365007; 0.78873239365007	strong; strong	c.*1375; c.*1375	c.*1417; c.*1417	0.0050619	13.952	0.43004	0.234	0.849	.	.	.	.	.	.	.	.	.	.	.	.	.	.	.	.	.	.	.	.	.	.	.	.	.	.	.	.		#N/A	#N/A
chr12	8646791	C	T	ENST00000359478.7:reverse; ENST00000433590.6:reverse	NM_003480.4; NM_001297711.2	MFAP5	rs749253214	c.*1300G>A; c.*1300G>A	UTR3	dTIS	in_frame; in_frame	not_overlapping; not_overlapping	0.0878378378378378	13/173; 13/148	42; 42	NA	ENST00000359478.7:reverse,c.*1300G>A,-1821,in_frame,ATG,UTR3,canonical_TIS,non_canonical_TIS(GTG)_to_canonical_TIS(ATG),not_overlapping,13[/173](aa),42,8662104,8646791,8646752,8648091,TTAGCTGGGCATGGTGGCACGTG,0.766197178809363,c.*1300,c.*1339,strong,TGA,NM_003480.4|ENST00000433590.6:reverse,c.*1300G>A,-1746,in_frame,ATG,UTR3,canonical_TIS,non_canonical_TIS(GTG)_to_canonical_TIS(ATG),not_overlapping,13[/148](aa),42,8662104,8646791,8646752,8648091,TTAGCTGGGCATGGTGGCACGTG,0.766197178809363,c.*1300,c.*1339,strong,TGA,NM_001297711.2	NA	NA	NA	NA	NA	NA	NA	ATG; ATG	canonical_TIS; canonical_TIS	non_canonical_TIS(GTG)_to_canonical_TIS(ATG); non_canonical_TIS(GTG)_to_canonical_TIS(ATG)	TGA; TGA	8662104; 8662104	8648091; 8648091	8646791; 8646791	8646752; 8646752	TTAGCTGGGCATGGTGGCACGTG; TTAGCTGGGCATGGTGGCACGTG	0.766197178809363; 0.766197178809363	strong; strong	c.*1300; c.*1300	c.*1339; c.*1339	0.0050619	13.952	0.43004	0.234	0.849	.	.	.	.	0.0006	0.0020	.	.	.	.	.	.	.	.	.	.	.	.	.	.	.	.	.	.	.	.	.	.		#N/A	#N/A
chr12	8776114	G	T	ENST00000357529.7:forward; ENST00000535829.6:forward; ENST00000538135.5:forward	NM_001352270.2; NM_001297776.2; na	RIMKLB	.	c.*2330G>T; c.*2330G>T; c.*2330G>T	UTR3	dTIS	in_frame; in_frame; in_frame	not_overlapping; not_overlapping; not_overlapping	0.0362694300518135	14/386; 14/386; 14/386	45; 45; 45	NA	ENST00000357529.7:forward,c.*2330G>T,-3489,in_frame,ATT,UTR3,non_canonical_TIS,non_TIS(AGT)_to_non_canonical_TIS(ATT),not_overlapping,14[/386](aa),45,8713867,8776113,8776155,8773784,ACAAGTATGTATTTCATGTTTGT,0.427523472680189,c.*2329,c.*2371,weak,TAG,NM_001352270.2|ENST00000535829.6:forward,c.*2330G>T,-3489,in_frame,ATT,UTR3,non_canonical_TIS,non_TIS(AGT)_to_non_canonical_TIS(ATT),not_overlapping,14[/386](aa),45,8713867,8776113,8776155,8773784,ACAAGTATGTATTTCATGTTTGT,0.427523472680189,c.*2329,c.*2371,weak,TAG,NM_001297776.2|ENST00000538135.5:forward,c.*2330G>T,-3489,in_frame,ATT,UTR3,non_canonical_TIS,non_TIS(AGT)_to_non_canonical_TIS(ATT),not_overlapping,14[/386](aa),45,8713867,8776113,8776155,8773784,ACAAGTATGTATTTCATGTTTGT,0.427523472680189,c.*2329,c.*2371,weak,TAG,na	NA	NA	NA	NA	NA	NA	NA	ATT; ATT; ATT	non_canonical_TIS; non_canonical_TIS; non_canonical_TIS	non_TIS(AGT)_to_non_canonical_TIS(ATT); non_TIS(AGT)_to_non_canonical_TIS(ATT); non_TIS(AGT)_to_non_canonical_TIS(ATT)	TAG; TAG; TAG	8713867; 8713867; 8713867	8773784; 8773784; 8773784	8776113; 8776113; 8776113	8776155; 8776155; 8776155	ACAAGTATGTATTTCATGTTTGT; ACAAGTATGTATTTCATGTTTGT; ACAAGTATGTATTTCATGTTTGT	0.427523472680189; 0.427523472680189; 0.427523472680189	weak; weak; weak	c.*2329; c.*2329; c.*2329	c.*2371; c.*2371; c.*2371	0.59273	15.785	0.19006	0.086	0.491	.	.	.	.	.	.	.	.	.	.	.	.	.	.	.	.	.	.	.	.	.	.	.	.	.	.	.	.		#N/A	#N/A
chr12	88048905	T	G	ENST00000356891.4:forward	NM_001009894.3	C12orf29	.	c.*483T>G	UTR3	dTIS	in_frame	not_overlapping	0.0184615384615385	6/325	21	NA	ENST00000356891.4:forward,c.*483T>G,-1458,in_frame,ATG,UTR3,canonical_TIS,non_canonical_TIS(ATT)_to_canonical_TIS(ATG),not_overlapping,6[/325](aa),21,88035649,88048903,88048921,88048422,AAATTGCTGAATGTACCCTCATA,0.441607979948588,c.*481,c.*499,weak,TAA,NM_001009894.3	NA	NA	NA	NA	NA	NA	NA	ATG	canonical_TIS	non_canonical_TIS(ATT)_to_canonical_TIS(ATG)	TAA	88035649	88048422	88048903	88048921	AAATTGCTGAATGTACCCTCATA	0.441607979948588	weak	c.*481	c.*499	2.1077e-08	15.186	0.85603	0.556	1.36	.	.	.	.	.	.	.	.	.	.	.	.	.	.	.	.	.	.	.	.	.	.	.	.	.	.	.	.		#N/A	#N/A
chr12	88199665	A	G	ENST00000266712.11:forward	NM_001366574.1	TMTC3	.	c.*4016A>G	UTR3	dTIS	out_of_frame_(1)	not_overlapping	0.0175054704595186	16/914	51	NA	ENST00000266712.11:forward,c.*4016A>G,-6758,out_of_frame_(1),TTG,UTR3,non_canonical_TIS,non_TIS(TTA)_to_non_canonical_TIS(TTG),not_overlapping,16[/914](aa),51,88148316,88199663,88199711,88195649,CTGAGACACCTTGAAATTGTACT,0.785915491125967,c.*4014,c.*4062,moderate,TAA,NM_001366574.1	NA	NA	NA	NA	NA	NA	NA	TTG	non_canonical_TIS	non_TIS(TTA)_to_non_canonical_TIS(TTG)	TAA	88148316	88195649	88199663	88199711	CTGAGACACCTTGAAATTGTACT	0.785915491125967	moderate	c.*4014	c.*4062	4.6335e-05	41.008	0.36579	0.244	0.563	.	.	.	.	.	.	.	.	.	.	.	.	.	.	.	.	.	.	.	.	.	.	.	.	.	.	.	.		0.994525	Not Sig
chr12	89519695	G	C	ENST00000529983.3:reverse; ENST00000548729.5:reverse	NM_003774.5; NM_001199781.2	GALNT4\x3bPOC1B-GALNT4	.	c.*3118C>G; c.*3118C>G	UTR3	dTIS	out_of_frame_(2); out_of_frame_(2)	not_overlapping; not_overlapping	0.00695652173913044	4/578; 4/575	15; 15	NA	ENST00000529983.3:reverse,c.*3118C>G,-4852,out_of_frame_(2),ATG,UTR3,canonical_TIS,non_canonical_TIS(ATC)_to_canonical_TIS(ATG),not_overlapping,4[/578](aa),15,89524549,89519697,89519685,89522813,AAGATGGCAAATGAAACTTTTCT,0.447887322036501,c.*3116,c.*3128,weak,TAG,NM_003774.5|ENST00000548729.5:reverse,c.*3118C>G,-4843,out_of_frame_(2),ATG,UTR3,canonical_TIS,non_canonical_TIS(ATC)_to_canonical_TIS(ATG),not_overlapping,4[/575](aa),15,89525895,89519697,89519685,89522813,AAGATGGCAAATGAAACTTTTCT,0.447887322036501,c.*3116,c.*3128,weak,TAG,NM_001199781.2	NA	NA	NA	NA	NA	NA	NA	ATG; ATG	canonical_TIS; canonical_TIS	non_canonical_TIS(ATC)_to_canonical_TIS(ATG); non_canonical_TIS(ATC)_to_canonical_TIS(ATG)	TAG; TAG	89524549; 89525895	89522813; 89522813	89519697; 89519697	89519685; 89519685	AAGATGGCAAATGAAACTTTTCT; AAGATGGCAAATGAAACTTTTCT	0.447887322036501; 0.447887322036501	weak; weak	c.*3116; c.*3116	c.*3128; c.*3128	.	.	.	.	.	.	.	.	.	.	.	.	.	.	.	.	.	.	.	.	.	.	.	.	.	.	.	.	.	.	.	.	.		#N/A	#N/A
chr12	89519880	C	T	ENST00000529983.3:reverse; ENST00000529983.3:reverse; ENST00000548729.5:reverse; ENST00000548729.5:reverse	NM_003774.5; NM_003774.5; NM_001199781.2; NM_001199781.2	GALNT4\x3bPOC1B-GALNT4	rs543772067	c.*2933G>A; c.*2933G>A; c.*2933G>A; c.*2933G>A	UTR3	dTIS	out_of_frame_(1); out_of_frame_(2); out_of_frame_(1); out_of_frame_(2)	not_overlapping; not_overlapping; not_overlapping; not_overlapping	0.0208695652173913	12/578; 5/578; 12/575; 5/575	39; 18; 39; 18	NA	ENST00000529983.3:reverse,c.*2933G>A,-4667,out_of_frame_(1),ATA,UTR3,non_canonical_TIS,canonical_TIS(ATG)_to_non_canonical_TIS(ATA),not_overlapping,12[/578](aa),39,89524549,89519882,89519846,89522813,TCAACTTTAAATATTCACTATGT,0.41285635048451,c.*2931,c.*2967,weak,TAG,NM_003774.5|ENST00000529983.3:reverse,c.*2933G>A,-4669,out_of_frame_(2),ATT,UTR3,non_canonical_TIS,non_TIS(GTT)_to_non_canonical_TIS(ATT),not_overlapping,5[/578](aa),18,89524549,89519880,89519865,89522813,AACTTTAAATATTCACTATGTCA,0.585739437126661,c.*2933,c.*2948,moderate,TAG,NM_003774.5|ENST00000548729.5:reverse,c.*2933G>A,-4658,out_of_frame_(1),ATA,UTR3,non_canonical_TIS,canonical_TIS(ATG)_to_non_canonical_TIS(ATA),not_overlapping,12[/575](aa),39,89525895,89519882,89519846,89522813,TCAACTTTAAATATTCACTATGT,0.41285635048451,c.*2931,c.*2967,weak,TAG,NM_001199781.2|ENST00000548729.5:reverse,c.*2933G>A,-4660,out_of_frame_(2),ATT,UTR3,non_canonical_TIS,non_TIS(GTT)_to_non_canonical_TIS(ATT),not_overlapping,5[/575](aa),18,89525895,89519880,89519865,89522813,AACTTTAAATATTCACTATGTCA,0.585739437126661,c.*2933,c.*2948,moderate,TAG,NM_001199781.2	NA	NA	NA	NA	NA	NA	NA	ATA; ATT; ATA; ATT	non_canonical_TIS; non_canonical_TIS; non_canonical_TIS; non_canonical_TIS	canonical_TIS(ATG)_to_non_canonical_TIS(ATA); non_TIS(GTT)_to_non_canonical_TIS(ATT); canonical_TIS(ATG)_to_non_canonical_TIS(ATA); non_TIS(GTT)_to_non_canonical_TIS(ATT)	TAG; TAG; TAG; TAG	89524549; 89524549; 89525895; 89525895	89522813; 89522813; 89522813; 89522813	89519882; 89519880; 89519882; 89519880	89519846; 89519865; 89519846; 89519865	TCAACTTTAAATATTCACTATGT; AACTTTAAATATTCACTATGTCA; TCAACTTTAAATATTCACTATGT; AACTTTAAATATTCACTATGTCA	0.41285635048451; 0.585739437126661; 0.41285635048451; 0.585739437126661	weak; moderate; weak; moderate	c.*2931; c.*2933; c.*2931; c.*2933	c.*2967; c.*2948; c.*2967; c.*2948	.	.	.	.	.	.	.	.	.	0.0005	0.0018	.	.	.	.	.	.	.	.	.	.	.	.	.	.	.	.	.	.	.	.	.	.		#N/A	#N/A
chr12	9009841	C	G	ENST00000356986.8:forward	NM_005810.4	KLRG1	.	c.*304C>G	UTR3	dTIS	out_of_frame_(2)	not_overlapping	0.0793650793650794	15/189	48	NA	ENST00000356986.8:forward,c.*304C>G,-871,out_of_frame_(2),ACG,UTR3,non_canonical_TIS,non_TIS(ACC)_to_non_canonical_TIS(ACG),not_overlapping,15[/189](aa),48,8989636,9009839,9009884,9009537,CCCCGTCCCAACGATCTCTGTCA,0.548943659947828,c.*302,c.*347,weak,TAA,NM_005810.4	NA	NA	NA	NA	NA	NA	NA	ACG	non_canonical_TIS	non_TIS(ACC)_to_non_canonical_TIS(ACG)	TAA	8989636	9009537	9009839	9009884	CCCCGTCCCAACGATCTCTGTCA	0.548943659947828	weak	c.*302	c.*347	0.0034459	8.8771	0.56325	0.293	1.183	.	.	.	.	.	.	.	.	.	.	.	.	.	.	.	.	.	.	.	.	.	.	.	.	.	.	.	.		#N/A	#N/A
chr12	90952295	G	C	ENST00000358859.3:reverse; ENST00000358859.3:reverse	NM_152638.4; NM_152638.4	CCER1	.	c.*1227C>G; c.*1227C>G	UTR3	dTIS	in_frame; out_of_frame_(1)	not_overlapping; not_overlapping	0.0147783251231527	1/406; 6/406	6; 21	NA	ENST00000358859.3:reverse,c.*1227C>G,-2445,in_frame,ACG,UTR3,non_canonical_TIS,non_TIS(ACC)_to_non_canonical_TIS(ACG),not_overlapping,1[/406](aa),6,90954742,90952297,90952294,90953522,GTGATGTCTTACGTGAATGTTGG,0.370778883749041,c.*1225,c.*1228,weak,TGA,NM_152638.4|ENST00000358859.3:reverse,c.*1227C>G,-2447,out_of_frame_(1),GTG,UTR3,non_canonical_TIS,non_canonical_TIS(CTG)_to_non_canonical_TIS(GTG),not_overlapping,6[/406](aa),21,90954742,90952295,90952277,90953522,GATGTCTTACGTGAATGTTGGTT,0.52376760300486,c.*1227,c.*1245,weak,TGA,NM_152638.4	NA	NA	NA	NA	NA	NA	NA	ACG; GTG	non_canonical_TIS; non_canonical_TIS	non_TIS(ACC)_to_non_canonical_TIS(ACG); non_canonical_TIS(CTG)_to_non_canonical_TIS(GTG)	TGA; TGA	90954742; 90954742	90953522; 90953522	90952297; 90952295	90952294; 90952277	GTGATGTCTTACGTGAATGTTGG; GATGTCTTACGTGAATGTTGGTT	0.370778883749041; 0.52376760300486	weak; weak	c.*1225; c.*1227	c.*1228; c.*1245	4.1961e-05	14.7	0.61223	0.368	1.068	.	.	.	.	.	.	.	.	.	.	.	.	.	.	.	.	.	.	.	.	.	.	.	.	.	.	.	.		#N/A	#N/A
chr12	91141420	G	C	ENST00000052754.10:reverse	NM_001920.5	DCN	.	c.*4638C>G	UTR3	dTIS	in_frame	not_overlapping	0.0222841225626741	8/359	27	NA	ENST00000052754.10:reverse,c.*4638C>G,-5715,in_frame,GTG,UTR3,non_canonical_TIS,non_TIS(GTC)_to_non_canonical_TIS(GTG),not_overlapping,8[/359](aa),27,91178552,91141422,91141398,91146058,ATATAGGATGGTGGGAAAAAGGA,0.69800893006419,c.*4636,c.*4660,strong,TGA,NM_001920.5	NA	NA	NA	NA	NA	NA	NA	GTG	non_canonical_TIS	non_TIS(GTC)_to_non_canonical_TIS(GTG)	TGA	91178552	91146058	91141422	91141398	ATATAGGATGGTGGGAAAAAGGA	0.69800893006419	strong	c.*4636	c.*4660	0.31231	17.08	0.23419	0.114	0.536	.	.	.	.	.	.	.	.	.	.	.	.	.	.	.	.	.	.	.	.	.	.	.	.	.	.	.	.		#N/A	#N/A
chr12	91145955	T	C	ENST00000052754.10:reverse; ENST00000425043.5:reverse; ENST00000552962.5:reverse	NM_001920.5; NM_133505.3; na	DCN	rs1025628500	c.*103A>G; c.*103A>G; c.*103A>G	UTR3	dTIS	in_frame; in_frame; in_frame	not_overlapping; not_overlapping; not_overlapping	0.080188679245283	17/359; 17/212; 17/359	54; 54; 54	NA	ENST00000052754.10:reverse,c.*103A>G,-1182,in_frame,GTG,UTR3,non_canonical_TIS,canonical_TIS(ATG)_to_non_canonical_TIS(GTG),not_overlapping,17[/359](aa),54,91178552,91145955,91145904,91146058,TGCAATGTGGGTGTTTTACCCAC,0.444600937542419,c.*103,c.*154,weak,TAA,NM_001920.5|ENST00000425043.5:reverse,c.*103A>G,-741,in_frame,GTG,UTR3,non_canonical_TIS,canonical_TIS(ATG)_to_non_canonical_TIS(GTG),not_overlapping,17[/212](aa),54,91178552,91145955,91145904,91146058,TGCAATGTGGGTGTTTTACCCAC,0.444600937542419,c.*103,c.*154,weak,TAA,NM_133505.3|ENST00000552962.5:reverse,c.*103A>G,-1182,in_frame,GTG,UTR3,non_canonical_TIS,canonical_TIS(ATG)_to_non_canonical_TIS(GTG),not_overlapping,17[/359](aa),54,91178552,91145955,91145904,91146058,TGCAATGTGGGTGTTTTACCCAC,0.444600937542419,c.*103,c.*154,weak,TAA,na	NA	NA	NA	NA	NA	NA	NA	GTG; GTG; GTG	non_canonical_TIS; non_canonical_TIS; non_canonical_TIS	canonical_TIS(ATG)_to_non_canonical_TIS(GTG); canonical_TIS(ATG)_to_non_canonical_TIS(GTG); canonical_TIS(ATG)_to_non_canonical_TIS(GTG)	TAA; TAA; TAA	91178552; 91178552; 91178552	91146058; 91146058; 91146058	91145955; 91145955; 91145955	91145904; 91145904; 91145904	TGCAATGTGGGTGTTTTACCCAC; TGCAATGTGGGTGTTTTACCCAC; TGCAATGTGGGTGTTTTACCCAC	0.444600937542419; 0.444600937542419; 0.444600937542419	weak; weak; weak	c.*103; c.*103; c.*103	c.*154; c.*154; c.*154	0.31231	17.08	0.23419	0.114	0.536	.	.	.	.	3.941e-05	7.348e-05	.	.	.	.	.	.	.	.	.	.	.	.	.	.	.	.	.	.	.	.	.	.		0.994525	Not Sig
chr12	93400630	T	G	ENST00000337179.9:forward; ENST00000415493.7:forward; ENST00000549992.5:forward	NM_199040.4; NM_019094.6; NM_001301023.2	NUDT4	.	c.*1251T>G; c.*1251T>G; c.*1251T>G	UTR3	dTIS	in_frame; in_frame; in_frame	not_overlapping; not_overlapping; not_overlapping	0.5625	72/181; 72/180; 72/128	219; 219; 219	NA	ENST00000337179.9:forward,c.*1251T>G,-1794,in_frame,TTG,UTR3,non_canonical_TIS,non_TIS(TTT)_to_non_canonical_TIS(TTG),not_overlapping,72[/181](aa),219,93378323,93400628,93400844,93399379,ATGTTTTTTTTTGTTTGAGACTC,0.354284036490148,c.*1249,c.*1465,weak,TGA,NM_199040.4|ENST00000415493.7:forward,c.*1251T>G,-1791,in_frame,TTG,UTR3,non_canonical_TIS,non_TIS(TTT)_to_non_canonical_TIS(TTG),not_overlapping,72[/180](aa),219,93378323,93400628,93400844,93399379,ATGTTTTTTTTTGTTTGAGACTC,0.354284036490148,c.*1249,c.*1465,weak,TGA,NM_019094.6|ENST00000549992.5:forward,c.*1251T>G,-1635,in_frame,TTG,UTR3,non_canonical_TIS,non_TIS(TTT)_to_non_canonical_TIS(TTG),not_overlapping,72[/128](aa),219,93394666,93400628,93400844,93399379,ATGTTTTTTTTTGTTTGAGACTC,0.354284036490148,c.*1249,c.*1465,weak,TGA,NM_001301023.2	NA	NA	NA	NA	NA	NA	NA	TTG; TTG; TTG	non_canonical_TIS; non_canonical_TIS; non_canonical_TIS	non_TIS(TTT)_to_non_canonical_TIS(TTG); non_TIS(TTT)_to_non_canonical_TIS(TTG); non_TIS(TTT)_to_non_canonical_TIS(TTG)	TGA; TGA; TGA	93378323; 93378323; 93394666	93399379; 93399379; 93399379	93400628; 93400628; 93400628	93400844; 93400844; 93400844	ATGTTTTTTTTTGTTTGAGACTC; ATGTTTTTTTTTGTTTGAGACTC; ATGTTTTTTTTTGTTTGAGACTC	0.354284036490148; 0.354284036490148; 0.354284036490148	weak; weak; weak	c.*1249; c.*1249; c.*1249	c.*1465; c.*1465; c.*1465	0.79724	9.6352	0.10379	0.036	0.492	.	.	.	.	.	.	.	.	.	.	.	.	.	.	.	.	.	.	.	.	.	.	.	.	.	.	.	.		0.994525	Not Sig
chr12	93403140	A	T	ENST00000337179.9:forward; ENST00000415493.7:forward	NM_199040.4; NM_019094.6	NUDT4	.	c.*3761A>T; c.*3761A>T	UTR3	dTIS	out_of_frame_(2); out_of_frame_(2)	not_overlapping; not_overlapping	0.15	27/181; 27/180	84; 84	NA	ENST00000337179.9:forward,c.*3761A>T,-4306,out_of_frame_(2),TTG,UTR3,non_canonical_TIS,canonical_TIS(ATG)_to_non_canonical_TIS(TTG),not_overlapping,27[/181](aa),84,93378323,93403140,93403221,93399379,AAGTGCTAGGTTGATTGGCATGA,0.684154924907558,c.*3761,c.*3842,moderate,TAG,NM_199040.4|ENST00000415493.7:forward,c.*3761A>T,-4303,out_of_frame_(2),TTG,UTR3,non_canonical_TIS,canonical_TIS(ATG)_to_non_canonical_TIS(TTG),not_overlapping,27[/180](aa),84,93378323,93403140,93403221,93399379,AAGTGCTAGGTTGATTGGCATGA,0.684154924907558,c.*3761,c.*3842,moderate,TAG,NM_019094.6	NA	NA	NA	NA	NA	NA	NA	TTG; TTG	non_canonical_TIS; non_canonical_TIS	canonical_TIS(ATG)_to_non_canonical_TIS(TTG); canonical_TIS(ATG)_to_non_canonical_TIS(TTG)	TAG; TAG	93378323; 93378323	93399379; 93399379	93403140; 93403140	93403221; 93403221	AAGTGCTAGGTTGATTGGCATGA; AAGTGCTAGGTTGATTGGCATGA	0.684154924907558; 0.684154924907558	moderate; moderate	c.*3761; c.*3761	c.*3842; c.*3842	0.79724	9.6352	0.10379	0.036	0.492	.	.	.	.	.	.	.	.	.	.	.	.	.	.	.	.	.	.	.	.	.	.	.	.	.	.	.	.		0.994525	Not Sig
chr12	93404371	G	A	ENST00000337179.9:forward; ENST00000415493.7:forward	NM_199040.4; NM_019094.6	NUDT4	rs188143646	c.*4992G>A; c.*4992G>A	UTR3	dTIS	out_of_frame_(1); out_of_frame_(1)	not_overlapping; not_overlapping	0.0166666666666667	3/181; 3/180	12; 12	NA	ENST00000337179.9:forward,c.*4992G>A,-5537,out_of_frame_(1),ATA,UTR3,non_canonical_TIS,non_TIS(GTA)_to_non_canonical_TIS(ATA),not_overlapping,3[/181](aa),12,93378323,93404371,93404380,93399379,TGACATTTGCATAAGGATCTGAG,0.526177940319298,c.*4992,c.*5001,weak,TGA,NM_199040.4|ENST00000415493.7:forward,c.*4992G>A,-5534,out_of_frame_(1),ATA,UTR3,non_canonical_TIS,non_TIS(GTA)_to_non_canonical_TIS(ATA),not_overlapping,3[/180](aa),12,93378323,93404371,93404380,93399379,TGACATTTGCATAAGGATCTGAG,0.526177940319298,c.*4992,c.*5001,weak,TGA,NM_019094.6	NA	NA	NA	NA	NA	NA	NA	ATA; ATA	non_canonical_TIS; non_canonical_TIS	non_TIS(GTA)_to_non_canonical_TIS(ATA); non_TIS(GTA)_to_non_canonical_TIS(ATA)	TGA; TGA	93378323; 93378323	93399379; 93399379	93404371; 93404371	93404380; 93404380	TGACATTTGCATAAGGATCTGAG; TGACATTTGCATAAGGATCTGAG	0.526177940319298; 0.526177940319298	weak; weak	c.*4992; c.*4992	c.*5001; c.*5001	0.79724	9.6352	0.10379	0.036	0.492	.	.	.	.	5.256e-05	0.0002	.	.	.	.	.	.	.	.	.	.	.	.	.	.	.	.	.	.	.	.	.	.		0.528279	Not Sig
chr12	93404923	A	T	ENST00000337179.9:forward; ENST00000415493.7:forward	NM_199040.4; NM_019094.6	NUDT4	rs568931093	c.*5544A>T; c.*5544A>T	UTR3	dTIS	out_of_frame_(2); out_of_frame_(2)	not_overlapping; not_overlapping	0.361111111111111	65/181; 65/180	198; 198	NA	ENST00000337179.9:forward,c.*5544A>T,-6088,out_of_frame_(2),ATA,UTR3,non_canonical_TIS,non_TIS(AAA)_to_non_canonical_TIS(ATA),not_overlapping,65[/181](aa),198,93378323,93404922,93405117,93399379,TTTTTTTTTAATAAAAATACTAT,0.374065265567067,c.*5543,c.*5738,weak,TAA,NM_199040.4|ENST00000415493.7:forward,c.*5544A>T,-6085,out_of_frame_(2),ATA,UTR3,non_canonical_TIS,non_TIS(AAA)_to_non_canonical_TIS(ATA),not_overlapping,65[/180](aa),198,93378323,93404922,93405117,93399379,TTTTTTTTTAATAAAAATACTAT,0.374065265567067,c.*5543,c.*5738,weak,TAA,NM_019094.6	NA	NA	NA	NA	NA	NA	NA	ATA; ATA	non_canonical_TIS; non_canonical_TIS	non_TIS(AAA)_to_non_canonical_TIS(ATA); non_TIS(AAA)_to_non_canonical_TIS(ATA)	TAA; TAA	93378323; 93378323	93399379; 93399379	93404922; 93404922	93405117; 93405117	TTTTTTTTTAATAAAAATACTAT; TTTTTTTTTAATAAAAATACTAT	0.374065265567067; 0.374065265567067	weak; weak	c.*5543; c.*5543	c.*5738; c.*5738	0.79724	9.6352	0.10379	0.036	0.492	.	.	.	.	0.0051	0.0071	.	.	.	.	.	.	.	.	.	.	.	.	.	.	.	.	.	.	.	.	.	.		0.994525	Not Sig
chr12	93502013	C	T	ENST00000549982.6:forward; ENST00000552217.6:forward; ENST00000393128.8:forward	NM_014050.4; NM_172177.5; na	MRPL42	.	c.*792C>T; c.*792C>T; c.*792C>T	UTR3	dTIS	out_of_frame_(2); out_of_frame_(2); out_of_frame_(2)	not_overlapping; not_overlapping; not_overlapping	0.287769784172662	40/142; 40/142; 40/139	123; 123; 123	NA	ENST00000549982.6:forward,c.*792C>T,-1219,out_of_frame_(2),ATA,UTR3,non_canonical_TIS,non_TIS(ACA)_to_non_canonical_TIS(ATA),not_overlapping,40[/142](aa),123,93469286,93502012,93502132,93501221,CCTTACCCAAATAAGTGGGAGAG,0.506866198564472,c.*791,c.*911,weak,TAG,NM_014050.4|ENST00000552217.6:forward,c.*792C>T,-1219,out_of_frame_(2),ATA,UTR3,non_canonical_TIS,non_TIS(ACA)_to_non_canonical_TIS(ATA),not_overlapping,40[/142](aa),123,93469286,93502012,93502132,93501221,CCTTACCCAAATAAGTGGGAGAG,0.506866198564472,c.*791,c.*911,weak,TAG,NM_172177.5|ENST00000393128.8:forward,c.*792C>T,-1210,out_of_frame_(2),ATA,UTR3,non_canonical_TIS,non_TIS(ACA)_to_non_canonical_TIS(ATA),not_overlapping,40[/139](aa),123,93469286,93502012,93502132,93501221,CCTTACCCAAATAAGTGGGAGAG,0.506866198564472,c.*791,c.*911,weak,TAG,na	NA	NA	NA	NA	NA	NA	NA	ATA; ATA; ATA	non_canonical_TIS; non_canonical_TIS; non_canonical_TIS	non_TIS(ACA)_to_non_canonical_TIS(ATA); non_TIS(ACA)_to_non_canonical_TIS(ATA); non_TIS(ACA)_to_non_canonical_TIS(ATA)	TAG; TAG; TAG	93469286; 93469286; 93469286	93501221; 93501221; 93501221	93502012; 93502012; 93502012	93502132; 93502132; 93502132	CCTTACCCAAATAAGTGGGAGAG; CCTTACCCAAATAAGTGGGAGAG; CCTTACCCAAATAAGTGGGAGAG	0.506866198564472; 0.506866198564472; 0.506866198564472	weak; weak; weak	c.*791; c.*791; c.*791	c.*911; c.*911; c.*911	0.039597	6.5782	0.45605	0.207	1.175	.	.	.	.	.	.	.	.	.	.	.	.	.	.	.	.	.	.	.	.	.	.	.	.	.	.	.	.		0.994525	Not Sig
chr12	93505522	T	G	ENST00000549982.6:forward; ENST00000549982.6:forward; ENST00000552217.6:forward; ENST00000552217.6:forward	NM_014050.4; NM_014050.4; NM_172177.5; NM_172177.5	MRPL42	.	c.*4301T>G; c.*4301T>G; c.*4301T>G; c.*4301T>G	UTR3	dTIS	out_of_frame_(1); out_of_frame_(2); out_of_frame_(1); out_of_frame_(2)	not_overlapping; not_overlapping; not_overlapping; not_overlapping	0.0492957746478873	3/142; 7/142; 3/142; 7/142	12; 24; 12; 24	NA	ENST00000549982.6:forward,c.*4301T>G,-4727,out_of_frame_(1),ACG,UTR3,non_canonical_TIS,non_TIS(ACT)_to_non_canonical_TIS(ACG),not_overlapping,3[/142](aa),12,93469286,93505520,93505529,93501221,GTTCAAAATAACGTGCTCATAGT,0.591079812598559,c.*4299,c.*4308,moderate,TAG,NM_014050.4|ENST00000549982.6:forward,c.*4301T>G,-4729,out_of_frame_(2),GTG,UTR3,non_canonical_TIS,non_canonical_TIS(TTG)_to_non_canonical_TIS(GTG),not_overlapping,7[/142](aa),24,93469286,93505522,93505543,93501221,TCAAAATAACGTGCTCATAGTCT,0.652762450665162,c.*4301,c.*4322,moderate,TAA,NM_014050.4|ENST00000552217.6:forward,c.*4301T>G,-4727,out_of_frame_(1),ACG,UTR3,non_canonical_TIS,non_TIS(ACT)_to_non_canonical_TIS(ACG),not_overlapping,3[/142](aa),12,93469286,93505520,93505529,93501221,GTTCAAAATAACGTGCTCATAGT,0.591079812598559,c.*4299,c.*4308,moderate,TAG,NM_172177.5|ENST00000552217.6:forward,c.*4301T>G,-4729,out_of_frame_(2),GTG,UTR3,non_canonical_TIS,non_canonical_TIS(TTG)_to_non_canonical_TIS(GTG),not_overlapping,7[/142](aa),24,93469286,93505522,93505543,93501221,TCAAAATAACGTGCTCATAGTCT,0.652762450665162,c.*4301,c.*4322,moderate,TAA,NM_172177.5	NA	NA	NA	NA	NA	NA	NA	ACG; GTG; ACG; GTG	non_canonical_TIS; non_canonical_TIS; non_canonical_TIS; non_canonical_TIS	non_TIS(ACT)_to_non_canonical_TIS(ACG); non_canonical_TIS(TTG)_to_non_canonical_TIS(GTG); non_TIS(ACT)_to_non_canonical_TIS(ACG); non_canonical_TIS(TTG)_to_non_canonical_TIS(GTG)	TAG; TAA; TAG; TAA	93469286; 93469286; 93469286; 93469286	93501221; 93501221; 93501221; 93501221	93505520; 93505522; 93505520; 93505522	93505529; 93505543; 93505529; 93505543	GTTCAAAATAACGTGCTCATAGT; TCAAAATAACGTGCTCATAGTCT; GTTCAAAATAACGTGCTCATAGT; TCAAAATAACGTGCTCATAGTCT	0.591079812598559; 0.652762450665162; 0.591079812598559; 0.652762450665162	moderate; moderate; moderate; moderate	c.*4299; c.*4301; c.*4299; c.*4301	c.*4308; c.*4322; c.*4308; c.*4322	0.039597	6.5782	0.45605	0.207	1.175	.	.	.	.	.	.	.	.	.	.	.	.	.	.	.	.	.	.	.	.	.	.	.	.	.	.	.	.		0.614227	Not Sig
chr12	94308302	A	C	ENST00000397809.10:reverse	NM_001346458.2	CEP83	.	c.*511T>G	UTR3	dTIS	out_of_frame_(2)	not_overlapping	0.0342368045649073	24/701	75	NA	ENST00000397809.10:reverse,c.*511T>G,-2614,out_of_frame_(2),ATG,UTR3,canonical_TIS,non_canonical_TIS(ATT)_to_canonical_TIS(ATG),not_overlapping,24[/701](aa),75,94412490,94308304,94308232,94308813,TGTGCACATAATGAAAGAGCTTA,0.658978870640647,c.*509,c.*581,moderate,TGA,NM_001346458.2	NA	NA	NA	NA	NA	NA	NA	ATG	canonical_TIS	non_canonical_TIS(ATT)_to_canonical_TIS(ATG)	TGA	94412490	94308813	94308304	94308232	TGTGCACATAATGAAAGAGCTTA	0.658978870640647	moderate	c.*509	c.*581	.	.	.	.	.	.	.	.	.	.	.	.	.	.	.	.	.	.	.	.	.	.	.	.	.	.	.	.	.	.	.	.	.		#N/A	#N/A
chr12	95020882	G	T	ENST00000333003.10:reverse	NM_003297.4	NR2C1	.	c.*1347C>A	UTR3	dTIS	out_of_frame_(1)	not_overlapping	0.00165837479270315	1/603	6	NA	ENST00000333003.10:reverse,c.*1347C>A,-3158,out_of_frame_(1),ATT,UTR3,non_canonical_TIS,non_TIS(CTT)_to_non_canonical_TIS(ATT),not_overlapping,1[/603](aa),6,95067384,95020882,95020879,95022229,GGGAGGGCTGATTTAACAACAGT,0.481220654299412,c.*1347,c.*1350,weak,TAA,NM_003297.4	NA	NA	NA	NA	NA	NA	NA	ATT	non_canonical_TIS	non_TIS(CTT)_to_non_canonical_TIS(ATT)	TAA	95067384	95022229	95020882	95020879	GGGAGGGCTGATTTAACAACAGT	0.481220654299412	weak	c.*1347	c.*1350	0.68284	34.467	0.2031	0.114	0.381	.	.	.	.	.	.	.	.	.	.	.	.	.	.	.	.	.	.	.	.	.	.	.	.	.	.	.	.		#N/A	#N/A
chr12	95020997	G	A	ENST00000333003.10:reverse	NM_003297.4	NR2C1	.	c.*1232C>T	UTR3	dTIS	out_of_frame_(1)	not_overlapping	0.0381426202321725	23/603	72	NA	ENST00000333003.10:reverse,c.*1232C>T,-3041,out_of_frame_(1),ATT,UTR3,non_canonical_TIS,non_canonical_TIS(ATC)_to_non_canonical_TIS(ATT),not_overlapping,23[/603](aa),72,95067384,95020999,95020930,95022229,TAATGGATTTATTATAGCCAGTA,0.408274642333565,c.*1230,c.*1299,weak,TAA,NM_003297.4	NA	NA	NA	NA	NA	NA	NA	ATT	non_canonical_TIS	non_canonical_TIS(ATC)_to_non_canonical_TIS(ATT)	TAA	95067384	95022229	95020999	95020930	TAATGGATTTATTATAGCCAGTA	0.408274642333565	weak	c.*1230	c.*1299	0.68284	34.467	0.2031	0.114	0.381	.	.	.	.	.	.	.	.	.	.	.	.	.	.	.	.	.	.	.	.	.	.	.	.	.	.	.	.		#N/A	#N/A
chr12	95078313	G	A	ENST00000343958.9:reverse	NM_018351.4	FGD6	rs12316136	c.*3207C>T	UTR3	dTIS	out_of_frame_(2)	not_overlapping	0.020979020979021	30/1430	93	NA	ENST00000343958.9:reverse,c.*3207C>T,-7498,out_of_frame_(2),ATT,UTR3,non_canonical_TIS,non_TIS(ACT)_to_non_canonical_TIS(ATT),not_overlapping,30[/1430](aa),93,95217240,95078314,95078224,95081520,TTTGAAATCCATTTTAGTCAAAT,0.500938961263903,c.*3206,c.*3296,weak,TAA,NM_018351.4	NA	NA	NA	NA	NA	NA	NA	ATT	non_canonical_TIS	non_TIS(ACT)_to_non_canonical_TIS(ATT)	TAA	95217240	95081520	95078314	95078224	TTTGAAATCCATTTTAGTCAAAT	0.500938961263903	weak	c.*3206	c.*3296	2.4019e-08	64.874	0.38536	0.28	0.538	.	.	.	.	0.3042	0.4135	.	.	.	.	.	.	.	.	.	.	.	.	.	.	.	.	.	.	.	.	.	.		0.994525	Not Sig
chr12	95300682	A	G	ENST00000436874.6:forward	NM_001352088.2	VEZT	.	c.*9A>G	UTR3	dTIS	in_frame	not_overlapping	0.00385109114249037	3/779	12	NA	ENST00000436874.6:forward,c.*9A>G,-2346,in_frame,AGG,UTR3,non_canonical_TIS,non_TIS(AGA)_to_non_canonical_TIS(AGG),not_overlapping,3[/779](aa),12,95217851,95300680,95300689,95300673,GTAAGAACCAAGGTTCATATGAA,0.45528592468338,c.*7,c.*16,weak,TGA,NM_001352088.2	NA	NA	NA	NA	NA	NA	NA	AGG	non_canonical_TIS	non_TIS(AGA)_to_non_canonical_TIS(AGG)	TGA	95217851	95300673	95300680	95300689	GTAAGAACCAAGGTTCATATGAA	0.45528592468338	weak	c.*7	c.*16	0.11018	35.65	0.25246	0.151	0.441	.	.	.	.	.	.	.	.	.	.	.	.	.	.	.	.	.	.	.	.	.	.	.	.	.	.	.	.		#N/A	#N/A
chr12	95974122	G	T	ENST00000261208.8:reverse; ENST00000541929.5:reverse; ENST00000538703.5:reverse	NM_002108.4; NM_001258333.2; NM_001258334.2	HAL	rs2230885	c.*110C>A; c.*110C>A; c.*238C>A	UTR3	dTIS	out_of_frame_(1); out_of_frame_(1); out_of_frame_(2)	not_overlapping; not_overlapping; not_overlapping	0.0111358574610245	5/657; 5/449; 5/591	18; 18; 18	NA	ENST00000261208.8:reverse,c.*110C>A,-2081,out_of_frame_(1),ATA,UTR3,non_canonical_TIS,non_canonical_TIS(ATC)_to_non_canonical_TIS(ATA),not_overlapping,5[/657](aa),18,95995910,95974124,95974109,95974232,AATCCATTGTATAATTCAGTTCT,0.391373232541064,c.*108,c.*123,weak,TAA,NM_002108.4|ENST00000541929.5:reverse,c.*110C>A,-1457,out_of_frame_(1),ATA,UTR3,non_canonical_TIS,non_canonical_TIS(ATC)_to_non_canonical_TIS(ATA),not_overlapping,5[/449](aa),18,95992770,95974124,95974109,95974232,AATCCATTGTATAATTCAGTTCT,0.391373232541064,c.*108,c.*123,weak,TAA,NM_001258333.2|ENST00000538703.5:reverse,c.*238C>A,-2011,out_of_frame_(2),ATA,UTR3,non_canonical_TIS,non_canonical_TIS(ATC)_to_non_canonical_TIS(ATA),not_overlapping,5[/591](aa),18,95995910,95974124,95974109,95974360,AATCCATTGTATAATTCAGTTCT,0.391373232541064,c.*236,c.*251,weak,TAA,NM_001258334.2	NA	NA	NA	NA	NA	NA	NA	ATA; ATA; ATA	non_canonical_TIS; non_canonical_TIS; non_canonical_TIS	non_canonical_TIS(ATC)_to_non_canonical_TIS(ATA); non_canonical_TIS(ATC)_to_non_canonical_TIS(ATA); non_canonical_TIS(ATC)_to_non_canonical_TIS(ATA)	TAA; TAA; TAA	95995910; 95992770; 95995910	95974232; 95974232; 95974360	95974124; 95974124; 95974124	95974109; 95974109; 95974109	AATCCATTGTATAATTCAGTTCT; AATCCATTGTATAATTCAGTTCT; AATCCATTGTATAATTCAGTTCT	0.391373232541064; 0.391373232541064; 0.391373232541064	weak; weak; weak	c.*108; c.*108; c.*236	c.*123; c.*123; c.*251	2.4971e-23	35.546	0.98464	0.751	1.305	.	Histidinemia	Human_Phenotype_Ontology:HP:0010906,MONDO:MONDO:0009345,MedGen:C0220992,OMIM:235800,Orphanet:ORPHA2157,SNOMED_CT:124628005,SNOMED_CT:410058007	Benign	0.2059	0.3001	.	.	.	.	.	.	.	.	.	.	.	.	.	.	.	.	.	.	.	.	.	.		#N/A	#N/A
chr12	96280512	G	A	ENST00000543119.6:reverse	NM_001170464.4	CDK17	.	c.*258C>T	UTR3	dTIS	out_of_frame_(1)	not_overlapping	0.0191204588910134	10/523	33	NA	ENST00000543119.6:reverse,c.*258C>T,-1829,out_of_frame_(1),TTG,UTR3,non_canonical_TIS,non_canonical_TIS(CTG)_to_non_canonical_TIS(TTG),not_overlapping,10[/523](aa),33,96334836,96280512,96280482,96280770,TCCCTGGTACTTGAGGCAGAAGA,0.557394362168022,c.*258,c.*288,weak,TAG,NM_001170464.4	NA	NA	NA	NA	NA	NA	NA	TTG	non_canonical_TIS	non_canonical_TIS(CTG)_to_non_canonical_TIS(TTG)	TAG	96334836	96280770	96280512	96280482	TCCCTGGTACTTGAGGCAGAAGA	0.557394362168022	weak	c.*258	c.*288	0.99947	34.94	0.085862	0.038	0.222	.	.	.	.	.	.	.	.	.	.	.	.	.	.	.	.	.	.	.	.	.	.	.	.	.	.	.	.		#N/A	#N/A
chr12	96875352	G	T	ENST00000524981.9:forward	NM_001306084.2	CFAP54	.	c.*249G>T	UTR3	dTIS	out_of_frame_(2)	not_overlapping	0.00387596899224806	12/3096	39	NA	ENST00000524981.9:forward,c.*249G>T,-9538,out_of_frame_(2),ATC,UTR3,non_canonical_TIS,non_TIS(AGC)_to_non_canonical_TIS(ATC),not_overlapping,12[/3096](aa),39,96489610,96875351,96875387,96860938,GGCCTGCTGCATCTTCATAGGTG,0.542785923211549,c.*248,c.*284,weak,TAA,NM_001306084.2	NA	NA	NA	NA	NA	NA	NA	ATC	non_canonical_TIS	non_TIS(AGC)_to_non_canonical_TIS(ATC)	TAA	96489610	96860938	96875351	96875387	GGCCTGCTGCATCTTCATAGGTG	0.542785923211549	weak	c.*248	c.*284	.	.	.	.	.	.	.	.	.	.	.	.	.	.	.	.	.	.	.	.	.	.	.	.	.	.	.	.	.	.	.	.	.		#N/A	#N/A
chr12	9698892	C	G	ENST00000290855.11:forward; ENST00000290855.11:forward	NM_013269.6; NM_013269.6	CLEC2D	.	c.*4018C>G; c.*4018C>G	UTR3	dTIS	out_of_frame_(2); in_frame	not_overlapping; not_overlapping	0.0366492146596859	1/191; 7/191	6; 24	NA	ENST00000290855.11:forward,c.*4018C>G,-4591,out_of_frame_(2),CTG,UTR3,non_canonical_TIS,non_TIS(CTC)_to_non_canonical_TIS(CTG),not_overlapping,1[/191](aa),6,9669735,9698890,9698893,9694874,GGAGGAAGTTCTGTGAAGTTCCT,0.525884513419047,c.*4016,c.*4019,moderate,TGA,NM_013269.6|ENST00000290855.11:forward,c.*4018C>G,-4593,in_frame,GTG,UTR3,non_canonical_TIS,non_canonical_TIS(CTG)_to_non_canonical_TIS(GTG),not_overlapping,7[/191](aa),24,9669735,9698892,9698913,9694874,AGGAAGTTCTGTGAAGTTCCTTT,0.447711264290716,c.*4018,c.*4039,weak,TAA,NM_013269.6	NA	NA	NA	NA	NA	NA	NA	CTG; GTG	non_canonical_TIS; non_canonical_TIS	non_TIS(CTC)_to_non_canonical_TIS(CTG); non_canonical_TIS(CTG)_to_non_canonical_TIS(GTG)	TGA; TAA	9669735; 9669735	9694874; 9694874	9698890; 9698892	9698893; 9698913	GGAGGAAGTTCTGTGAAGTTCCT; AGGAAGTTCTGTGAAGTTCCTTT	0.525884513419047; 0.447711264290716	moderate; weak	c.*4016; c.*4018	c.*4019; c.*4039	0.23009	11.573	0.25922	0.117	0.67	.	.	.	.	.	.	.	.	.	.	.	.	.	.	.	.	.	.	.	.	.	.	.	.	.	.	.	.		#N/A	#N/A
chr12	9844848	T	G	ENST00000617793.4:forward; ENST00000617889.5:forward; ENST00000279545.7:forward; ENST00000354855.7:forward	NR_159360.1; NM_016523.3; NM_001291822.2; NM_001291823.2	KLRF1	.	c.*491T>G; c.*322T>G; c.*322T>G; c.*420T>G	UTR3	dTIS	out_of_frame_(1); out_of_frame_(2); out_of_frame_(2); in_frame	not_overlapping; not_overlapping; not_overlapping; not_overlapping	0.21875	14/128; 14/231; 14/181; 14/64	45; 45; 45; 45	NA	ENST00000617793.4:forward,c.*491T>G,-875,out_of_frame_(1),CTG,UTR3,non_canonical_TIS,non_TIS(CTT)_to_non_canonical_TIS(CTG),not_overlapping,14[/128](aa),45,9827545,9844846,9844888,9842373,GTTTTAAATTCTGAATAAGGTCC,0.59114273203493,c.*489,c.*531,moderate,TGA,NR_159360.1|ENST00000617889.5:forward,c.*322T>G,-1015,out_of_frame_(2),CTG,UTR3,non_canonical_TIS,non_TIS(CTT)_to_non_canonical_TIS(CTG),not_overlapping,14[/231](aa),45,9827545,9844846,9844888,9844526,GTTTTAAATTCTGAATAAGGTCC,0.59114273203493,c.*320,c.*362,moderate,TGA,NM_016523.3|ENST00000279545.7:forward,c.*322T>G,-865,out_of_frame_(2),CTG,UTR3,non_canonical_TIS,non_TIS(CTT)_to_non_canonical_TIS(CTG),not_overlapping,14[/181](aa),45,9827545,9844846,9844888,9844526,GTTTTAAATTCTGAATAAGGTCC,0.59114273203493,c.*320,c.*362,moderate,TGA,NM_001291822.2|ENST00000354855.7:forward,c.*420T>G,-612,in_frame,CTG,UTR3,non_canonical_TIS,non_TIS(CTT)_to_non_canonical_TIS(CTG),not_overlapping,14[/64](aa),45,9827545,9844846,9844888,9844428,GTTTTAAATTCTGAATAAGGTCC,0.59114273203493,c.*418,c.*460,moderate,TGA,NM_001291823.2	NA	NA	NA	NA	NA	NA	NA	CTG; CTG; CTG; CTG	non_canonical_TIS; non_canonical_TIS; non_canonical_TIS; non_canonical_TIS	non_TIS(CTT)_to_non_canonical_TIS(CTG); non_TIS(CTT)_to_non_canonical_TIS(CTG); non_TIS(CTT)_to_non_canonical_TIS(CTG); non_TIS(CTT)_to_non_canonical_TIS(CTG)	TGA; TGA; TGA; TGA	9827545; 9827545; 9827545; 9827545	9842373; 9844526; 9844526; 9844428	9844846; 9844846; 9844846; 9844846	9844888; 9844888; 9844888; 9844888	GTTTTAAATTCTGAATAAGGTCC; GTTTTAAATTCTGAATAAGGTCC; GTTTTAAATTCTGAATAAGGTCC; GTTTTAAATTCTGAATAAGGTCC	0.59114273203493; 0.59114273203493; 0.59114273203493; 0.59114273203493	moderate; moderate; moderate; moderate	c.*489; c.*320; c.*320; c.*418	c.*531; c.*362; c.*362; c.*460	1.8025e-07	12.216	0.90048	0.566	1.484	.	.	.	.	.	.	.	.	.	.	.	.	.	.	.	.	.	.	.	.	.	.	.	.	.	.	.	.		#N/A	#N/A
chr12	98601627	A	G	ENST00000401722.7:forward; ENST00000188376.9:forward; ENST00000551917.5:forward; ENST00000228318.8:forward; ENST00000552981.6:forward; ENST00000549338.5:forward; ENST00000548847.1:forward	na; na; na; NM_005888.4; NM_002635.4; na; na	SLC25A3	.	c.*99A>G; c.*99A>G; c.*99A>G; c.*99A>G; c.*99A>G; c.*99A>G; c.*99A>G	UTR3	dTIS	in_frame; in_frame; in_frame; in_frame; in_frame; in_frame; in_frame	not_overlapping; not_overlapping; not_overlapping; not_overlapping; not_overlapping; not_overlapping; not_overlapping	0.0123456790123457	4/361; 4/361; 4/362; 4/362; 4/361; 4/361; 4/324	15; 15; 15; 15; 15; 15; 15	NA	ENST00000401722.7:forward,c.*99A>G,-1182,in_frame,CTG,UTR3,non_canonical_TIS,non_TIS(CTA)_to_non_canonical_TIS(CTG),not_overlapping,4[/361](aa),15,98593979,98601625,98601637,98601528,AGGAAATTGTCTGTTCCTGATAT,0.376819243302685,c.*97,c.*109,weak,TAA,na|ENST00000188376.9:forward,c.*99A>G,-1182,in_frame,CTG,UTR3,non_canonical_TIS,non_TIS(CTA)_to_non_canonical_TIS(CTG),not_overlapping,4[/361](aa),15,98593979,98601625,98601637,98601528,AGGAAATTGTCTGTTCCTGATAT,0.376819243302685,c.*97,c.*109,weak,TAA,na|ENST00000551917.5:forward,c.*99A>G,-1185,in_frame,CTG,UTR3,non_canonical_TIS,non_TIS(CTA)_to_non_canonical_TIS(CTG),not_overlapping,4[/362](aa),15,98593979,98601625,98601637,98601528,AGGAAATTGTCTGTTCCTGATAT,0.376819243302685,c.*97,c.*109,weak,TAA,na|ENST00000228318.8:forward,c.*99A>G,-1185,in_frame,CTG,UTR3,non_canonical_TIS,non_TIS(CTA)_to_non_canonical_TIS(CTG),not_overlapping,4[/362](aa),15,98593979,98601625,98601637,98601528,AGGAAATTGTCTGTTCCTGATAT,0.376819243302685,c.*97,c.*109,weak,TAA,NM_005888.4|ENST00000552981.6:forward,c.*99A>G,-1182,in_frame,CTG,UTR3,non_canonical_TIS,non_TIS(CTA)_to_non_canonical_TIS(CTG),not_overlapping,4[/361](aa),15,98593979,98601625,98601637,98601528,AGGAAATTGTCTGTTCCTGATAT,0.376819243302685,c.*97,c.*109,weak,TAA,NM_002635.4|ENST00000549338.5:forward,c.*99A>G,-1182,in_frame,CTG,UTR3,non_canonical_TIS,non_TIS(CTA)_to_non_canonical_TIS(CTG),not_overlapping,4[/361](aa),15,98593979,98601625,98601637,98601528,AGGAAATTGTCTGTTCCTGATAT,0.376819243302685,c.*97,c.*109,weak,TAA,na|ENST00000548847.1:forward,c.*99A>G,-1071,in_frame,CTG,UTR3,non_canonical_TIS,non_TIS(CTA)_to_non_canonical_TIS(CTG),not_overlapping,4[/324](aa),15,98593979,98601625,98601637,98601528,AGGAAATTGTCTGTTCCTGATAT,0.376819243302685,c.*97,c.*109,weak,TAA,na	NA	NA	NA	NA	NA	NA	NA	CTG; CTG; CTG; CTG; CTG; CTG; CTG	non_canonical_TIS; non_canonical_TIS; non_canonical_TIS; non_canonical_TIS; non_canonical_TIS; non_canonical_TIS; non_canonical_TIS	non_TIS(CTA)_to_non_canonical_TIS(CTG); non_TIS(CTA)_to_non_canonical_TIS(CTG); non_TIS(CTA)_to_non_canonical_TIS(CTG); non_TIS(CTA)_to_non_canonical_TIS(CTG); non_TIS(CTA)_to_non_canonical_TIS(CTG); non_TIS(CTA)_to_non_canonical_TIS(CTG); non_TIS(CTA)_to_non_canonical_TIS(CTG)	TAA; TAA; TAA; TAA; TAA; TAA; TAA	98593979; 98593979; 98593979; 98593979; 98593979; 98593979; 98593979	98601528; 98601528; 98601528; 98601528; 98601528; 98601528; 98601528	98601625; 98601625; 98601625; 98601625; 98601625; 98601625; 98601625	98601637; 98601637; 98601637; 98601637; 98601637; 98601637; 98601637	AGGAAATTGTCTGTTCCTGATAT; AGGAAATTGTCTGTTCCTGATAT; AGGAAATTGTCTGTTCCTGATAT; AGGAAATTGTCTGTTCCTGATAT; AGGAAATTGTCTGTTCCTGATAT; AGGAAATTGTCTGTTCCTGATAT; AGGAAATTGTCTGTTCCTGATAT	0.376819243302685; 0.376819243302685; 0.376819243302685; 0.376819243302685; 0.376819243302685; 0.376819243302685; 0.376819243302685	weak; weak; weak; weak; weak; weak; weak	c.*97; c.*97; c.*97; c.*97; c.*97; c.*97; c.*97	c.*109; c.*109; c.*109; c.*109; c.*109; c.*109; c.*109	0.074834	16.88	0.29621	0.154	0.623	.	.	.	.	.	.	.	.	.	.	.	.	.	.	.	.	.	.	.	.	.	.	.	.	.	.	.	.		#N/A	#N/A
chr12	9985185	G	T	ENST00000355690.8:forward; ENST00000304361.9:forward	NM_001207010.2; NM_138337.6	CLEC12A	.	c.*159G>T; c.*159G>T	UTR3	dTIS	out_of_frame_(2); out_of_frame_(2)	not_overlapping; not_overlapping	0.00754716981132075	2/275; 2/265	9; 9	NA	ENST00000355690.8:forward,c.*159G>T,-985,out_of_frame_(2),ATA,UTR3,non_canonical_TIS,non_TIS(AGA)_to_non_canonical_TIS(ATA),not_overlapping,2[/275](aa),9,9951347,9985184,9985190,9985026,CAGAGAGAATATACTGTGAATGT,0.608450701684983,c.*158,c.*164,moderate,TGA,NM_001207010.2|ENST00000304361.9:forward,c.*159G>T,-955,out_of_frame_(2),ATA,UTR3,non_canonical_TIS,non_TIS(AGA)_to_non_canonical_TIS(ATA),not_overlapping,2[/265](aa),9,9971597,9985184,9985190,9985026,CAGAGAGAATATACTGTGAATGT,0.608450701684983,c.*158,c.*164,moderate,TGA,NM_138337.6	NA	NA	NA	NA	NA	NA	NA	ATA; ATA	non_canonical_TIS; non_canonical_TIS	non_TIS(AGA)_to_non_canonical_TIS(ATA); non_TIS(AGA)_to_non_canonical_TIS(ATA)	TGA; TGA	9951347; 9971597	9985026; 9985026	9985184; 9985184	9985190; 9985190	CAGAGAGAATATACTGTGAATGT; CAGAGAGAATATACTGTGAATGT	0.608450701684983; 0.608450701684983	moderate; moderate	c.*158; c.*158	c.*164; c.*164	2.6022e-07	12.698	0.8663	0.544	1.43	.	.	.	.	.	.	.	.	.	.	.	.	.	.	.	.	.	.	.	.	.	.	.	.	.	.	.	.		#N/A	#N/A
chr13	100530189	T	C	ENST00000455100.2:reverse	NM_033110.3	GGACT\x3bPCCA	.	c.*1941A>G	UTR3	dTIS	out_of_frame_(1)	not_overlapping	0.0326797385620915	5/153	18	NA	ENST00000455100.2:reverse,c.*1941A>G,-2402,out_of_frame_(1),GTG,UTR3,non_canonical_TIS,canonical_TIS(ATG)_to_non_canonical_TIS(GTG),not_overlapping,5[/153](aa),18,100532591,100530189,100530174,100532130,AAATTGGGTGGTGACTGAAAGGT,0.616901403905178,c.*1941,c.*1956,moderate,TAA,NM_033110.3	NA	NA	NA	NA	NA	NA	NA	GTG	non_canonical_TIS	canonical_TIS(ATG)_to_non_canonical_TIS(GTG)	TAA	100532591	100532130	100530189	100530174	AAATTGGGTGGTGACTGAAAGGT	0.616901403905178	moderate	c.*1941	c.*1956	.	.	.	.	.	.	.	.	.	.	.	.	.	.	.	.	.	.	.	.	.	.	.	.	.	.	.	.	.	.	.	.	.		#N/A	#N/A
chr13	101712582	C	A	ENST00000376143.5:reverse; ENST00000376143.5:reverse; ENST00000376131.9:reverse; ENST00000376131.9:reverse	NM_004115.4; NM_004115.4; NM_001321939.2; NM_001321939.2	FGF14	.	c.*10249G>T; c.*10249G>T; c.*10249G>T; c.*10249G>T	UTR3	dTIS	in_frame; out_of_frame_(1); in_frame; out_of_frame_(1)	not_overlapping; not_overlapping; not_overlapping; not_overlapping	0.165991902834008	41/247; 7/247; 41/252; 7/252	126; 24; 126; 24	NA	ENST00000376143.5:reverse,c.*10249G>T,-10992,in_frame,TTG,UTR3,non_canonical_TIS,non_canonical_TIS(GTG)_to_non_canonical_TIS(TTG),not_overlapping,41[/247](aa),126,101916645,101712582,101712459,101722831,TTCTAAAGTATTGCTGATTTTAT,0.517903295844889,c.*10249,c.*10372,moderate,TAA,NM_004115.4|ENST00000376143.5:reverse,c.*10249G>T,-10991,out_of_frame_(1),ATT,UTR3,non_canonical_TIS,non_TIS(AGT)_to_non_canonical_TIS(ATT),not_overlapping,7[/247](aa),24,101916645,101712583,101712562,101722831,TTTCTAAAGTATTGCTGATTTTA,0.692781687549593,c.*10248,c.*10269,strong,TAA,NM_004115.4|ENST00000376131.9:reverse,c.*10249G>T,-11007,in_frame,TTG,UTR3,non_canonical_TIS,non_canonical_TIS(GTG)_to_non_canonical_TIS(TTG),not_overlapping,41[/252](aa),126,102401678,101712582,101712459,101722831,TTCTAAAGTATTGCTGATTTTAT,0.517903295844889,c.*10249,c.*10372,moderate,TAA,NM_001321939.2|ENST00000376131.9:reverse,c.*10249G>T,-11006,out_of_frame_(1),ATT,UTR3,non_canonical_TIS,non_TIS(AGT)_to_non_canonical_TIS(ATT),not_overlapping,7[/252](aa),24,102401678,101712583,101712562,101722831,TTTCTAAAGTATTGCTGATTTTA,0.692781687549593,c.*10248,c.*10269,strong,TAA,NM_001321939.2	NA	NA	NA	NA	NA	NA	NA	TTG; ATT; TTG; ATT	non_canonical_TIS; non_canonical_TIS; non_canonical_TIS; non_canonical_TIS	non_canonical_TIS(GTG)_to_non_canonical_TIS(TTG); non_TIS(AGT)_to_non_canonical_TIS(ATT); non_canonical_TIS(GTG)_to_non_canonical_TIS(TTG); non_TIS(AGT)_to_non_canonical_TIS(ATT)	TAA; TAA; TAA; TAA	101916645; 101916645; 102401678; 102401678	101722831; 101722831; 101722831; 101722831	101712582; 101712583; 101712582; 101712583	101712459; 101712562; 101712459; 101712562	TTCTAAAGTATTGCTGATTTTAT; TTTCTAAAGTATTGCTGATTTTA; TTCTAAAGTATTGCTGATTTTAT; TTTCTAAAGTATTGCTGATTTTA	0.517903295844889; 0.692781687549593; 0.517903295844889; 0.692781687549593	moderate; strong; moderate; strong	c.*10249; c.*10248; c.*10249; c.*10248	c.*10372; c.*10269; c.*10372; c.*10269	0.90887	12.114	0.082552	0.028	0.392	.	.	.	.	.	.	.	.	.	.	.	.	.	.	.	.	.	.	.	.	.	.	.	.	.	.	.	.		0.994525	Not Sig
chr13	101715669	A	T	ENST00000618057.4:forward; ENST00000545560.6:forward; ENST00000376180.8:forward; ENST00000376162.7:forward	NM_001271755.2; NM_001271754.2; NM_004791.3; NM_001271756.2	FGF14\x3bITGBL1	.	c.*15A>T; c.*15A>T; c.*15A>T; c.*15A>T	UTR3	dTIS	out_of_frame_(2); out_of_frame_(2); out_of_frame_(2); out_of_frame_(2)	not_overlapping; not_overlapping; not_overlapping; not_overlapping	0.0598503740648379	24/445; 3/353; 24/494; 24/401	75; 12; 75; 75	NA	ENST00000618057.4:forward,c.*15A>T,-1351,out_of_frame_(2),GTG,UTR3,non_canonical_TIS,non_TIS(GAG)_to_non_canonical_TIS(GTG),not_overlapping,24[/445](aa),75,101452834,101715668,101715740,101715654,TTACATGAGAGTGGTCTGGATTC,0.690140845447332,c.*14,c.*86,strong,TAG,NM_001271755.2|ENST00000545560.6:forward,c.*15A>T,-1075,out_of_frame_(2),GTG,UTR3,non_canonical_TIS,non_TIS(GAG)_to_non_canonical_TIS(GTG),not_overlapping,3[/353](aa),12,101567806,101715668,101717505,101715654,TTACATGAGAGTGCAATTTTGAT,0.569014087756001,c.*14,c.*23,moderate,TGA,NM_001271754.2|ENST00000376180.8:forward,c.*15A>T,-1498,out_of_frame_(2),GTG,UTR3,non_canonical_TIS,non_TIS(GAG)_to_non_canonical_TIS(GTG),not_overlapping,24[/494](aa),75,101452834,101715668,101715740,101715654,TTACATGAGAGTGGTCTGGATTC,0.690140845447332,c.*14,c.*86,strong,TAG,NM_004791.3|ENST00000376162.7:forward,c.*15A>T,-1219,out_of_frame_(2),GTG,UTR3,non_canonical_TIS,non_TIS(GAG)_to_non_canonical_TIS(GTG),not_overlapping,24[/401](aa),75,101489964,101715668,101715740,101715654,TTACATGAGAGTGGTCTGGATTC,0.690140845447332,c.*14,c.*86,strong,TAG,NM_001271756.2	NA	NA	NA	NA	NA	NA	NA	GTG; GTG; GTG; GTG	non_canonical_TIS; non_canonical_TIS; non_canonical_TIS; non_canonical_TIS	non_TIS(GAG)_to_non_canonical_TIS(GTG); non_TIS(GAG)_to_non_canonical_TIS(GTG); non_TIS(GAG)_to_non_canonical_TIS(GTG); non_TIS(GAG)_to_non_canonical_TIS(GTG)	TAG; TGA; TAG; TAG	101452834; 101567806; 101452834; 101489964	101715654; 101715654; 101715654; 101715654	101715668; 101715668; 101715668; 101715668	101715740; 101717505; 101715740; 101715740	TTACATGAGAGTGGTCTGGATTC; TTACATGAGAGTGCAATTTTGAT; TTACATGAGAGTGGTCTGGATTC; TTACATGAGAGTGGTCTGGATTC	0.690140845447332; 0.569014087756001; 0.690140845447332; 0.690140845447332	strong; moderate; strong; strong	c.*14; c.*14; c.*14; c.*14	c.*86; c.*23; c.*86; c.*86	.	.	.	.	.	.	.	.	.	.	.	.	.	.	.	.	.	.	.	.	.	.	.	.	.	.	.	.	.	.	.	.	.		#N/A	#N/A
chr13	103045729	A	G	ENST00000245312.5:reverse	NM_000452.3	SLC10A2	.	c.*404T>C	UTR3	dTIS	out_of_frame_(1)	not_overlapping	0.0517241379310345	18/348	57	NA	ENST00000245312.5:reverse,c.*404T>C,-1448,out_of_frame_(1),ATC,UTR3,non_canonical_TIS,non_canonical_TIS(ATT)_to_non_canonical_TIS(ATC),not_overlapping,18[/348](aa),57,103066249,103045731,103045677,103046133,GATGTAATGAATCATTATTATTA,0.413501882172105,c.*402,c.*456,weak,TGA,NM_000452.3	NA	NA	NA	NA	NA	NA	NA	ATC	non_canonical_TIS	non_canonical_TIS(ATT)_to_non_canonical_TIS(ATC)	TGA	103066249	103046133	103045731	103045677	GATGTAATGAATCATTATTATTA	0.413501882172105	weak	c.*402	c.*456	9.5802e-17	12.355	1.6188	1.108	1.944	.	.	.	.	.	.	.	.	.	.	.	.	.	.	.	.	.	.	.	.	.	.	.	.	.	.	.	.		#N/A	#N/A
chr13	106490642	C	T	ENST00000646441.1:reverse	NM_001372056.1	EFNB2	.	c.*2398G>A	UTR3	dTIS	in_frame	not_overlapping	0.0690690690690691	23/333	72	NA	ENST00000646441.1:reverse,c.*2398G>A,-3399,in_frame,ATT,UTR3,non_canonical_TIS,non_TIS(GTT)_to_non_canonical_TIS(ATT),not_overlapping,23[/333](aa),72,106534964,106490642,106490573,106493040,TCATGCAAGAATTTCTTGTAAGC,0.652875588974575,c.*2398,c.*2467,moderate,TAG,NM_001372056.1	NA	NA	NA	NA	NA	NA	NA	ATT	non_canonical_TIS	non_TIS(GTT)_to_non_canonical_TIS(ATT)	TAG	106534964	106493040	106490642	106490573	TCATGCAAGAATTTCTTGTAAGC	0.652875588974575	moderate	c.*2398	c.*2467	0.98845	13.448	.	.	0.222	.	.	.	.	.	.	.	.	.	.	.	.	.	.	.	.	.	.	.	.	.	.	.	.	.	.	.	.		#N/A	#N/A
chr13	106543011	T	C	ENST00000400198.8:reverse; ENST00000400198.8:reverse	NM_018011.4; NM_018011.4	ARGLU1	.	c.*985A>G; c.*985A>G	UTR3	dTIS	out_of_frame_(2); out_of_frame_(1)	not_overlapping; not_overlapping	0.0402930402930403	2/273; 11/273	9; 36	NA	ENST00000400198.8:reverse,c.*985A>G,-1804,out_of_frame_(2),AAG,UTR3,non_canonical_TIS,non_TIS(AAA)_to_non_canonical_TIS(AAG),not_overlapping,2[/273](aa),9,106567919,106543013,106543007,106543996,TATACTTAATAAGGGCTAGAAAA,0.655985913046816,c.*983,c.*989,strong,TAG,NM_018011.4|ENST00000400198.8:reverse,c.*985A>G,-1805,out_of_frame_(1),AGG,UTR3,non_canonical_TIS,non_canonical_TIS(AAG)_to_non_canonical_TIS(AGG),not_overlapping,11[/273](aa),36,106567919,106543012,106542979,106543996,ATACTTAATAAGGGCTAGAAAAA,0.714910337180636,c.*984,c.*1017,strong,TGA,NM_018011.4	NA	NA	NA	NA	NA	NA	NA	AAG; AGG	non_canonical_TIS; non_canonical_TIS	non_TIS(AAA)_to_non_canonical_TIS(AAG); non_canonical_TIS(AAG)_to_non_canonical_TIS(AGG)	TAG; TGA	106567919; 106567919	106543996; 106543996	106543013; 106543012	106543007; 106542979	TATACTTAATAAGGGCTAGAAAA; ATACTTAATAAGGGCTAGAAAAA	0.655985913046816; 0.714910337180636	strong; strong	c.*983; c.*984	c.*989; c.*1017	0.86183	19.674	0.15249	0.068	0.394	.	.	.	.	.	.	.	.	.	.	.	.	.	.	.	.	.	.	.	.	.	.	.	.	.	.	.	.		#N/A	#N/A
chr13	107169473	A	G	ENST00000375915.4:reverse	NM_001080396.3	NALF1	.	c.*1024T>C	UTR3	dTIS	in_frame	not_overlapping	0.00436681222707424	2/458	9	NA	ENST00000375915.4:reverse,c.*1024T>C,-2400,in_frame,CTG,UTR3,non_canonical_TIS,non_canonical_TIS(TTG)_to_non_canonical_TIS(CTG),not_overlapping,2[/458](aa),9,107866596,107169473,107169467,107170497,TTTTGTTCTGCTGCAGTAATATA,0.439084504324737,c.*1024,c.*1030,weak,TAA,NM_001080396.3	NA	NA	NA	NA	NA	NA	NA	CTG	non_canonical_TIS	non_canonical_TIS(TTG)_to_non_canonical_TIS(CTG)	TAA	107866596	107170497	107169473	107169467	TTTTGTTCTGCTGCAGTAATATA	0.439084504324737	weak	c.*1024	c.*1030	0.97586	20.261	0.098712	0.039	0.311	.	.	.	.	.	.	.	.	.	.	.	.	.	.	.	.	.	.	.	.	.	.	.	.	.	.	.	.		0.994525	Not Sig
chr13	107169640	T	A	ENST00000375915.4:reverse	NM_001080396.3	NALF1	.	c.*857A>T	UTR3	dTIS	in_frame	not_overlapping	0.0938864628820961	43/458	132	NA	ENST00000375915.4:reverse,c.*857A>T,-2232,in_frame,ATA,UTR3,non_canonical_TIS,non_TIS(AAA)_to_non_canonical_TIS(ATA),not_overlapping,43[/458](aa),132,107866596,107169641,107169512,107170497,GGAAAAAATTATAAAAAACTATC,0.585508929662782,c.*856,c.*985,moderate,TGA,NM_001080396.3	NA	NA	NA	NA	NA	NA	NA	ATA	non_canonical_TIS	non_TIS(AAA)_to_non_canonical_TIS(ATA)	TGA	107866596	107170497	107169641	107169512	GGAAAAAATTATAAAAAACTATC	0.585508929662782	moderate	c.*856	c.*985	0.97586	20.261	0.098712	0.039	0.311	.	.	.	.	.	.	.	.	.	.	.	.	.	.	.	.	.	.	.	.	.	.	.	.	.	.	.	.		0.994525	Not Sig
chr13	108208062	A	T	ENST00000611712.4:reverse; ENST00000405925.2:reverse; ENST00000442234.6:reverse; ENST00000689762.1:reverse; ENST00000614526.2:reverse; ENST00000692222.1:reverse; ENST00000688455.1:reverse; ENST00000686095.1:reverse; ENST00000686913.1:reverse; ENST00000688529.1:reverse; ENST00000687164.1:reverse; ENST00000687822.1:reverse; ENST00000688396.1:reverse; ENST00000688595.1:reverse; ENST00000685338.1:reverse; ENST00000686926.1:reverse	NM_001379095.1; NM_001098268.2; NM_001352603.1; na; NM_001330595.2; na; NM_001352600.2; na; na; NM_001352601.2; NM_001352602.2; na; NM_001352599.2; NM_001352598.2; na; na	LIG4	.	c.*471T>A; c.*471T>A; c.*471T>A; c.*471T>A; c.*471T>A; c.*471T>A; c.*471T>A; c.*471T>A; c.*471T>A; c.*471T>A; c.*471T>A; c.*471T>A; c.*471T>A; c.*471T>A; c.*471T>A; c.*471T>A	UTR3	dTIS	out_of_frame_(1); out_of_frame_(1); out_of_frame_(1); out_of_frame_(1); out_of_frame_(1); out_of_frame_(1); out_of_frame_(1); out_of_frame_(1); out_of_frame_(1); out_of_frame_(1); out_of_frame_(1); out_of_frame_(1); out_of_frame_(1); out_of_frame_(1); out_of_frame_(1); out_of_frame_(1)	not_overlapping; not_overlapping; not_overlapping; not_overlapping; not_overlapping; not_overlapping; not_overlapping; not_overlapping; not_overlapping; not_overlapping; not_overlapping; not_overlapping; not_overlapping; not_overlapping; not_overlapping; not_overlapping	0.004739336492891	4/911; 4/911; 4/911; 4/844; 4/844; 4/911; 4/911; 4/911; 4/911; 4/911; 4/911; 4/911; 4/911; 4/911; 4/911; 4/911	15; 15; 15; 15; 15; 15; 15; 15; 15; 15; 15; 15; 15; 15; 15; 15	NA	ENST00000611712.4:reverse,c.*471T>A,-3206,out_of_frame_(1),ATA,UTR3,non_canonical_TIS,non_TIS(TTA)_to_non_canonical_TIS(ATA),not_overlapping,4[/911](aa),15,108211268,108208062,108208050,108208533,ATATGTCTTTATACTCAGGGTTT,0.405227237697696,c.*471,c.*483,weak,TAA,NM_001379095.1|ENST00000405925.2:reverse,c.*471T>A,-3206,out_of_frame_(1),ATA,UTR3,non_canonical_TIS,non_TIS(TTA)_to_non_canonical_TIS(ATA),not_overlapping,4[/911](aa),15,108211268,108208062,108208050,108208533,ATATGTCTTTATACTCAGGGTTT,0.405227237697696,c.*471,c.*483,weak,TAA,NM_001098268.2|ENST00000442234.6:reverse,c.*471T>A,-3206,out_of_frame_(1),ATA,UTR3,non_canonical_TIS,non_TIS(TTA)_to_non_canonical_TIS(ATA),not_overlapping,4[/911](aa),15,108211268,108208062,108208050,108208533,ATATGTCTTTATACTCAGGGTTT,0.405227237697696,c.*471,c.*483,weak,TAA,NM_001352603.1|ENST00000689762.1:reverse,c.*471T>A,-3005,out_of_frame_(1),ATA,UTR3,non_canonical_TIS,non_TIS(TTA)_to_non_canonical_TIS(ATA),not_overlapping,4[/844](aa),15,108211067,108208062,108208050,108208533,ATATGTCTTTATACTCAGGGTTT,0.405227237697696,c.*471,c.*483,weak,TAA,na|ENST00000614526.2:reverse,c.*471T>A,-3005,out_of_frame_(1),ATA,UTR3,non_canonical_TIS,non_TIS(TTA)_to_non_canonical_TIS(ATA),not_overlapping,4[/844](aa),15,108211067,108208062,108208050,108208533,ATATGTCTTTATACTCAGGGTTT,0.405227237697696,c.*471,c.*483,weak,TAA,NM_001330595.2|ENST00000692222.1:reverse,c.*471T>A,-3206,out_of_frame_(1),ATA,UTR3,non_canonical_TIS,non_TIS(TTA)_to_non_canonical_TIS(ATA),not_overlapping,4[/911](aa),15,108211268,108208062,108208050,108208533,ATATGTCTTTATACTCAGGGTTT,0.405227237697696,c.*471,c.*483,weak,TAA,na|ENST00000688455.1:reverse,c.*471T>A,-3206,out_of_frame_(1),ATA,UTR3,non_canonical_TIS,non_TIS(TTA)_to_non_canonical_TIS(ATA),not_overlapping,4[/911](aa),15,108211268,108208062,108208050,108208533,ATATGTCTTTATACTCAGGGTTT,0.405227237697696,c.*471,c.*483,weak,TAA,NM_001352600.2|ENST00000686095.1:reverse,c.*471T>A,-3206,out_of_frame_(1),ATA,UTR3,non_canonical_TIS,non_TIS(TTA)_to_non_canonical_TIS(ATA),not_overlapping,4[/911](aa),15,108211268,108208062,108208050,108208533,ATATGTCTTTATACTCAGGGTTT,0.405227237697696,c.*471,c.*483,weak,TAA,na|ENST00000686913.1:reverse,c.*471T>A,-3206,out_of_frame_(1),ATA,UTR3,non_canonical_TIS,non_TIS(TTA)_to_non_canonical_TIS(ATA),not_overlapping,4[/911](aa),15,108211268,108208062,108208050,108208533,ATATGTCTTTATACTCAGGGTTT,0.405227237697696,c.*471,c.*483,weak,TAA,na|ENST00000688529.1:reverse,c.*471T>A,-3206,out_of_frame_(1),ATA,UTR3,non_canonical_TIS,non_TIS(TTA)_to_non_canonical_TIS(ATA),not_overlapping,4[/911](aa),15,108211268,108208062,108208050,108208533,ATATGTCTTTATACTCAGGGTTT,0.405227237697696,c.*471,c.*483,weak,TAA,NM_001352601.2|ENST00000687164.1:reverse,c.*471T>A,-3206,out_of_frame_(1),ATA,UTR3,non_canonical_TIS,non_TIS(TTA)_to_non_canonical_TIS(ATA),not_overlapping,4[/911](aa),15,108211268,108208062,108208050,108208533,ATATGTCTTTATACTCAGGGTTT,0.405227237697696,c.*471,c.*483,weak,TAA,NM_001352602.2|ENST00000687822.1:reverse,c.*471T>A,-3206,out_of_frame_(1),ATA,UTR3,non_canonical_TIS,non_TIS(TTA)_to_non_canonical_TIS(ATA),not_overlapping,4[/911](aa),15,108211268,108208062,108208050,108208533,ATATGTCTTTATACTCAGGGTTT,0.405227237697696,c.*471,c.*483,weak,TAA,na|ENST00000688396.1:reverse,c.*471T>A,-3206,out_of_frame_(1),ATA,UTR3,non_canonical_TIS,non_TIS(TTA)_to_non_canonical_TIS(ATA),not_overlapping,4[/911](aa),15,108211268,108208062,108208050,108208533,ATATGTCTTTATACTCAGGGTTT,0.405227237697696,c.*471,c.*483,weak,TAA,NM_001352599.2|ENST00000688595.1:reverse,c.*471T>A,-3206,out_of_frame_(1),ATA,UTR3,non_canonical_TIS,non_TIS(TTA)_to_non_canonical_TIS(ATA),not_overlapping,4[/911](aa),15,108211268,108208062,108208050,108208533,ATATGTCTTTATACTCAGGGTTT,0.405227237697696,c.*471,c.*483,weak,TAA,NM_001352598.2|ENST00000685338.1:reverse,c.*471T>A,-3206,out_of_frame_(1),ATA,UTR3,non_canonical_TIS,non_TIS(TTA)_to_non_canonical_TIS(ATA),not_overlapping,4[/911](aa),15,108211268,108208062,108208050,108208533,ATATGTCTTTATACTCAGGGTTT,0.405227237697696,c.*471,c.*483,weak,TAA,na|ENST00000686926.1:reverse,c.*471T>A,-3206,out_of_frame_(1),ATA,UTR3,non_canonical_TIS,non_TIS(TTA)_to_non_canonical_TIS(ATA),not_overlapping,4[/911](aa),15,108211268,108208062,108208050,108208533,ATATGTCTTTATACTCAGGGTTT,0.405227237697696,c.*471,c.*483,weak,TAA,na	NA	NA	NA	NA	NA	NA	NA	ATA; ATA; ATA; ATA; ATA; ATA; ATA; ATA; ATA; ATA; ATA; ATA; ATA; ATA; ATA; ATA	non_canonical_TIS; non_canonical_TIS; non_canonical_TIS; non_canonical_TIS; non_canonical_TIS; non_canonical_TIS; non_canonical_TIS; non_canonical_TIS; non_canonical_TIS; non_canonical_TIS; non_canonical_TIS; non_canonical_TIS; non_canonical_TIS; non_canonical_TIS; non_canonical_TIS; non_canonical_TIS	non_TIS(TTA)_to_non_canonical_TIS(ATA); non_TIS(TTA)_to_non_canonical_TIS(ATA); non_TIS(TTA)_to_non_canonical_TIS(ATA); non_TIS(TTA)_to_non_canonical_TIS(ATA); non_TIS(TTA)_to_non_canonical_TIS(ATA); non_TIS(TTA)_to_non_canonical_TIS(ATA); non_TIS(TTA)_to_non_canonical_TIS(ATA); non_TIS(TTA)_to_non_canonical_TIS(ATA); non_TIS(TTA)_to_non_canonical_TIS(ATA); non_TIS(TTA)_to_non_canonical_TIS(ATA); non_TIS(TTA)_to_non_canonical_TIS(ATA); non_TIS(TTA)_to_non_canonical_TIS(ATA); non_TIS(TTA)_to_non_canonical_TIS(ATA); non_TIS(TTA)_to_non_canonical_TIS(ATA); non_TIS(TTA)_to_non_canonical_TIS(ATA); non_TIS(TTA)_to_non_canonical_TIS(ATA)	TAA; TAA; TAA; TAA; TAA; TAA; TAA; TAA; TAA; TAA; TAA; TAA; TAA; TAA; TAA; TAA	108211268; 108211268; 108211268; 108211067; 108211067; 108211268; 108211268; 108211268; 108211268; 108211268; 108211268; 108211268; 108211268; 108211268; 108211268; 108211268	108208533; 108208533; 108208533; 108208533; 108208533; 108208533; 108208533; 108208533; 108208533; 108208533; 108208533; 108208533; 108208533; 108208533; 108208533; 108208533	108208062; 108208062; 108208062; 108208062; 108208062; 108208062; 108208062; 108208062; 108208062; 108208062; 108208062; 108208062; 108208062; 108208062; 108208062; 108208062	108208050; 108208050; 108208050; 108208050; 108208050; 108208050; 108208050; 108208050; 108208050; 108208050; 108208050; 108208050; 108208050; 108208050; 108208050; 108208050	ATATGTCTTTATACTCAGGGTTT; ATATGTCTTTATACTCAGGGTTT; ATATGTCTTTATACTCAGGGTTT; ATATGTCTTTATACTCAGGGTTT; ATATGTCTTTATACTCAGGGTTT; ATATGTCTTTATACTCAGGGTTT; ATATGTCTTTATACTCAGGGTTT; ATATGTCTTTATACTCAGGGTTT; ATATGTCTTTATACTCAGGGTTT; ATATGTCTTTATACTCAGGGTTT; ATATGTCTTTATACTCAGGGTTT; ATATGTCTTTATACTCAGGGTTT; ATATGTCTTTATACTCAGGGTTT; ATATGTCTTTATACTCAGGGTTT; ATATGTCTTTATACTCAGGGTTT; ATATGTCTTTATACTCAGGGTTT	0.405227237697696; 0.405227237697696; 0.405227237697696; 0.405227237697696; 0.405227237697696; 0.405227237697696; 0.405227237697696; 0.405227237697696; 0.405227237697696; 0.405227237697696; 0.405227237697696; 0.405227237697696; 0.405227237697696; 0.405227237697696; 0.405227237697696; 0.405227237697696	weak; weak; weak; weak; weak; weak; weak; weak; weak; weak; weak; weak; weak; weak; weak; weak	c.*471; c.*471; c.*471; c.*471; c.*471; c.*471; c.*471; c.*471; c.*471; c.*471; c.*471; c.*471; c.*471; c.*471; c.*471; c.*471	c.*483; c.*483; c.*483; c.*483; c.*483; c.*483; c.*483; c.*483; c.*483; c.*483; c.*483; c.*483; c.*483; c.*483; c.*483; c.*483	4.1635e-06	25.772	0.50443	0.327	0.802	.	.	.	.	.	.	.	.	.	.	.	.	.	.	.	.	.	.	.	.	.	.	.	.	.	.	.	.		0.994525	Not Sig
chr13	108208462	G	T	ENST00000611712.4:reverse; ENST00000405925.2:reverse; ENST00000442234.6:reverse; ENST00000689762.1:reverse; ENST00000614526.2:reverse; ENST00000692222.1:reverse; ENST00000688455.1:reverse; ENST00000686095.1:reverse; ENST00000686913.1:reverse; ENST00000688529.1:reverse; ENST00000687164.1:reverse; ENST00000687822.1:reverse; ENST00000688396.1:reverse; ENST00000688595.1:reverse; ENST00000685338.1:reverse; ENST00000686926.1:reverse; ENST00000686204.1:reverse	NM_001379095.1; NM_001098268.2; NM_001352603.1; na; NM_001330595.2; na; NM_001352600.2; na; na; NM_001352601.2; NM_001352602.2; na; NM_001352599.2; NM_001352598.2; na; na; na	LIG4	.	c.*71C>A; c.*71C>A; c.*71C>A; c.*71C>A; c.*71C>A; c.*71C>A; c.*71C>A; c.*71C>A; c.*71C>A; c.*71C>A; c.*71C>A; c.*71C>A; c.*71C>A; c.*71C>A; c.*71C>A; c.*71C>A; c.*71C>A	UTR3	dTIS	out_of_frame_(2); out_of_frame_(2); out_of_frame_(2); out_of_frame_(2); out_of_frame_(2); out_of_frame_(2); out_of_frame_(2); out_of_frame_(2); out_of_frame_(2); out_of_frame_(2); out_of_frame_(2); out_of_frame_(2); out_of_frame_(2); out_of_frame_(2); out_of_frame_(2); out_of_frame_(2); out_of_frame_(2)	not_overlapping; not_overlapping; not_overlapping; not_overlapping; not_overlapping; not_overlapping; not_overlapping; not_overlapping; not_overlapping; not_overlapping; not_overlapping; not_overlapping; not_overlapping; not_overlapping; not_overlapping; not_overlapping; not_overlapping	0.0616113744075829	52/911; 52/911; 52/911; 52/844; 52/844; 52/911; 52/911; 52/911; 52/911; 52/911; 52/911; 52/911; 52/911; 52/911; 52/911; 52/911; 52/911	159; 159; 159; 159; 159; 159; 159; 159; 159; 159; 159; 159; 159; 159; 159; 159; 159	NA	ENST00000611712.4:reverse,c.*71C>A,-2806,out_of_frame_(2),ATA,UTR3,non_canonical_TIS,non_TIS(CTA)_to_non_canonical_TIS(ATA),not_overlapping,52[/911](aa),159,108211268,108208462,108208306,108208533,TGATAAAATAATAAACTACATTT,0.608450701684983,c.*71,c.*227,moderate,TGA,NM_001379095.1|ENST00000405925.2:reverse,c.*71C>A,-2806,out_of_frame_(2),ATA,UTR3,non_canonical_TIS,non_TIS(CTA)_to_non_canonical_TIS(ATA),not_overlapping,52[/911](aa),159,108211268,108208462,108208306,108208533,TGATAAAATAATAAACTACATTT,0.608450701684983,c.*71,c.*227,moderate,TGA,NM_001098268.2|ENST00000442234.6:reverse,c.*71C>A,-2806,out_of_frame_(2),ATA,UTR3,non_canonical_TIS,non_TIS(CTA)_to_non_canonical_TIS(ATA),not_overlapping,52[/911](aa),159,108211268,108208462,108208306,108208533,TGATAAAATAATAAACTACATTT,0.608450701684983,c.*71,c.*227,moderate,TGA,NM_001352603.1|ENST00000689762.1:reverse,c.*71C>A,-2605,out_of_frame_(2),ATA,UTR3,non_canonical_TIS,non_TIS(CTA)_to_non_canonical_TIS(ATA),not_overlapping,52[/844](aa),159,108211067,108208462,108208306,108208533,TGATAAAATAATAAACTACATTT,0.608450701684983,c.*71,c.*227,moderate,TGA,na|ENST00000614526.2:reverse,c.*71C>A,-2605,out_of_frame_(2),ATA,UTR3,non_canonical_TIS,non_TIS(CTA)_to_non_canonical_TIS(ATA),not_overlapping,52[/844](aa),159,108211067,108208462,108208306,108208533,TGATAAAATAATAAACTACATTT,0.608450701684983,c.*71,c.*227,moderate,TGA,NM_001330595.2|ENST00000692222.1:reverse,c.*71C>A,-2806,out_of_frame_(2),ATA,UTR3,non_canonical_TIS,non_TIS(CTA)_to_non_canonical_TIS(ATA),not_overlapping,52[/911](aa),159,108211268,108208462,108208306,108208533,TGATAAAATAATAAACTACATTT,0.608450701684983,c.*71,c.*227,moderate,TGA,na|ENST00000688455.1:reverse,c.*71C>A,-2806,out_of_frame_(2),ATA,UTR3,non_canonical_TIS,non_TIS(CTA)_to_non_canonical_TIS(ATA),not_overlapping,52[/911](aa),159,108211268,108208462,108208306,108208533,TGATAAAATAATAAACTACATTT,0.608450701684983,c.*71,c.*227,moderate,TGA,NM_001352600.2|ENST00000686095.1:reverse,c.*71C>A,-2806,out_of_frame_(2),ATA,UTR3,non_canonical_TIS,non_TIS(CTA)_to_non_canonical_TIS(ATA),not_overlapping,52[/911](aa),159,108211268,108208462,108208306,108208533,TGATAAAATAATAAACTACATTT,0.608450701684983,c.*71,c.*227,moderate,TGA,na|ENST00000686913.1:reverse,c.*71C>A,-2806,out_of_frame_(2),ATA,UTR3,non_canonical_TIS,non_TIS(CTA)_to_non_canonical_TIS(ATA),not_overlapping,52[/911](aa),159,108211268,108208462,108208306,108208533,TGATAAAATAATAAACTACATTT,0.608450701684983,c.*71,c.*227,moderate,TGA,na|ENST00000688529.1:reverse,c.*71C>A,-2806,out_of_frame_(2),ATA,UTR3,non_canonical_TIS,non_TIS(CTA)_to_non_canonical_TIS(ATA),not_overlapping,52[/911](aa),159,108211268,108208462,108208306,108208533,TGATAAAATAATAAACTACATTT,0.608450701684983,c.*71,c.*227,moderate,TGA,NM_001352601.2|ENST00000687164.1:reverse,c.*71C>A,-2806,out_of_frame_(2),ATA,UTR3,non_canonical_TIS,non_TIS(CTA)_to_non_canonical_TIS(ATA),not_overlapping,52[/911](aa),159,108211268,108208462,108208306,108208533,TGATAAAATAATAAACTACATTT,0.608450701684983,c.*71,c.*227,moderate,TGA,NM_001352602.2|ENST00000687822.1:reverse,c.*71C>A,-2806,out_of_frame_(2),ATA,UTR3,non_canonical_TIS,non_TIS(CTA)_to_non_canonical_TIS(ATA),not_overlapping,52[/911](aa),159,108211268,108208462,108208306,108208533,TGATAAAATAATAAACTACATTT,0.608450701684983,c.*71,c.*227,moderate,TGA,na|ENST00000688396.1:reverse,c.*71C>A,-2806,out_of_frame_(2),ATA,UTR3,non_canonical_TIS,non_TIS(CTA)_to_non_canonical_TIS(ATA),not_overlapping,52[/911](aa),159,108211268,108208462,108208306,108208533,TGATAAAATAATAAACTACATTT,0.608450701684983,c.*71,c.*227,moderate,TGA,NM_001352599.2|ENST00000688595.1:reverse,c.*71C>A,-2806,out_of_frame_(2),ATA,UTR3,non_canonical_TIS,non_TIS(CTA)_to_non_canonical_TIS(ATA),not_overlapping,52[/911](aa),159,108211268,108208462,108208306,108208533,TGATAAAATAATAAACTACATTT,0.608450701684983,c.*71,c.*227,moderate,TGA,NM_001352598.2|ENST00000685338.1:reverse,c.*71C>A,-2806,out_of_frame_(2),ATA,UTR3,non_canonical_TIS,non_TIS(CTA)_to_non_canonical_TIS(ATA),not_overlapping,52[/911](aa),159,108211268,108208462,108208306,108208533,TGATAAAATAATAAACTACATTT,0.608450701684983,c.*71,c.*227,moderate,TGA,na|ENST00000686926.1:reverse,c.*71C>A,-2806,out_of_frame_(2),ATA,UTR3,non_canonical_TIS,non_TIS(CTA)_to_non_canonical_TIS(ATA),not_overlapping,52[/911](aa),159,108211268,108208462,108208306,108208533,TGATAAAATAATAAACTACATTT,0.608450701684983,c.*71,c.*227,moderate,TGA,na|ENST00000686204.1:reverse,c.*71C>A,-2806,out_of_frame_(2),ATA,UTR3,non_canonical_TIS,non_TIS(CTA)_to_non_canonical_TIS(ATA),not_overlapping,52[/911](aa),159,108211268,108208462,108208306,108208533,TGATAAAATAATAAACTACATTT,0.608450701684983,c.*71,c.*227,moderate,TGA,na	NA	NA	NA	NA	NA	NA	NA	ATA; ATA; ATA; ATA; ATA; ATA; ATA; ATA; ATA; ATA; ATA; ATA; ATA; ATA; ATA; ATA; ATA	non_canonical_TIS; non_canonical_TIS; non_canonical_TIS; non_canonical_TIS; non_canonical_TIS; non_canonical_TIS; non_canonical_TIS; non_canonical_TIS; non_canonical_TIS; non_canonical_TIS; non_canonical_TIS; non_canonical_TIS; non_canonical_TIS; non_canonical_TIS; non_canonical_TIS; non_canonical_TIS; non_canonical_TIS	non_TIS(CTA)_to_non_canonical_TIS(ATA); non_TIS(CTA)_to_non_canonical_TIS(ATA); non_TIS(CTA)_to_non_canonical_TIS(ATA); non_TIS(CTA)_to_non_canonical_TIS(ATA); non_TIS(CTA)_to_non_canonical_TIS(ATA); non_TIS(CTA)_to_non_canonical_TIS(ATA); non_TIS(CTA)_to_non_canonical_TIS(ATA); non_TIS(CTA)_to_non_canonical_TIS(ATA); non_TIS(CTA)_to_non_canonical_TIS(ATA); non_TIS(CTA)_to_non_canonical_TIS(ATA); non_TIS(CTA)_to_non_canonical_TIS(ATA); non_TIS(CTA)_to_non_canonical_TIS(ATA); non_TIS(CTA)_to_non_canonical_TIS(ATA); non_TIS(CTA)_to_non_canonical_TIS(ATA); non_TIS(CTA)_to_non_canonical_TIS(ATA); non_TIS(CTA)_to_non_canonical_TIS(ATA); non_TIS(CTA)_to_non_canonical_TIS(ATA)	TGA; TGA; TGA; TGA; TGA; TGA; TGA; TGA; TGA; TGA; TGA; TGA; TGA; TGA; TGA; TGA; TGA	108211268; 108211268; 108211268; 108211067; 108211067; 108211268; 108211268; 108211268; 108211268; 108211268; 108211268; 108211268; 108211268; 108211268; 108211268; 108211268; 108211268	108208533; 108208533; 108208533; 108208533; 108208533; 108208533; 108208533; 108208533; 108208533; 108208533; 108208533; 108208533; 108208533; 108208533; 108208533; 108208533; 108208533	108208462; 108208462; 108208462; 108208462; 108208462; 108208462; 108208462; 108208462; 108208462; 108208462; 108208462; 108208462; 108208462; 108208462; 108208462; 108208462; 108208462	108208306; 108208306; 108208306; 108208306; 108208306; 108208306; 108208306; 108208306; 108208306; 108208306; 108208306; 108208306; 108208306; 108208306; 108208306; 108208306; 108208306	TGATAAAATAATAAACTACATTT; TGATAAAATAATAAACTACATTT; TGATAAAATAATAAACTACATTT; TGATAAAATAATAAACTACATTT; TGATAAAATAATAAACTACATTT; TGATAAAATAATAAACTACATTT; TGATAAAATAATAAACTACATTT; TGATAAAATAATAAACTACATTT; TGATAAAATAATAAACTACATTT; TGATAAAATAATAAACTACATTT; TGATAAAATAATAAACTACATTT; TGATAAAATAATAAACTACATTT; TGATAAAATAATAAACTACATTT; TGATAAAATAATAAACTACATTT; TGATAAAATAATAAACTACATTT; TGATAAAATAATAAACTACATTT; TGATAAAATAATAAACTACATTT	0.608450701684983; 0.608450701684983; 0.608450701684983; 0.608450701684983; 0.608450701684983; 0.608450701684983; 0.608450701684983; 0.608450701684983; 0.608450701684983; 0.608450701684983; 0.608450701684983; 0.608450701684983; 0.608450701684983; 0.608450701684983; 0.608450701684983; 0.608450701684983; 0.608450701684983	moderate; moderate; moderate; moderate; moderate; moderate; moderate; moderate; moderate; moderate; moderate; moderate; moderate; moderate; moderate; moderate; moderate	c.*71; c.*71; c.*71; c.*71; c.*71; c.*71; c.*71; c.*71; c.*71; c.*71; c.*71; c.*71; c.*71; c.*71; c.*71; c.*71; c.*71	c.*227; c.*227; c.*227; c.*227; c.*227; c.*227; c.*227; c.*227; c.*227; c.*227; c.*227; c.*227; c.*227; c.*227; c.*227; c.*227; c.*227	4.1635e-06	25.772	0.50443	0.327	0.802	.	.	.	.	.	.	.	.	.	.	.	.	.	.	.	.	.	.	.	.	.	.	.	.	.	.	.	.		0.34521	Not Sig
chr13	108231354	C	T	ENST00000375898.4:forward	NM_032859.3	ABHD13	.	c.*1122C>T	UTR3	dTIS	out_of_frame_(2)	not_overlapping	0.0237388724035608	8/337	27	NA	ENST00000375898.4:forward,c.*1122C>T,-2134,out_of_frame_(2),ATA,UTR3,non_canonical_TIS,non_TIS(ACA)_to_non_canonical_TIS(ATA),not_overlapping,8[/337](aa),27,108229219,108231353,108231377,108230232,CAATCAAAAGATAGTTTTAGGAA,0.720950704762448,c.*1121,c.*1145,strong,TGA,NM_032859.3	NA	NA	NA	NA	NA	NA	NA	ATA	non_canonical_TIS	non_TIS(ACA)_to_non_canonical_TIS(ATA)	TGA	108229219	108230232	108231353	108231377	CAATCAAAAGATAGTTTTAGGAA	0.720950704762448	strong	c.*1121	c.*1145	0.8946	11.683	0.085594	0.029	0.406	.	.	.	.	.	.	.	.	.	.	.	.	.	.	.	.	.	.	.	.	.	.	.	.	.	.	.	.		#N/A	#N/A
chr13	110191276	G	T	ENST00000543140.6:reverse	NM_001303110.2	COL4A1	.	c.*350C>A	UTR3	dTIS	out_of_frame_(2)	not_overlapping	0.0289017341040462	15/519	48	NA	ENST00000543140.6:reverse,c.*350C>A,-1909,out_of_frame_(2),ATG,UTR3,canonical_TIS,non_canonical_TIS(CTG)_to_canonical_TIS(ATG),not_overlapping,15[/519](aa),48,110307027,110191276,110191231,110191626,AAAGATATTGATGGAAGCTTCTA,0.540669012797362,c.*350,c.*395,moderate,TAG,NM_001303110.2	NA	NA	NA	NA	NA	NA	NA	ATG	canonical_TIS	non_canonical_TIS(CTG)_to_canonical_TIS(ATG)	TAG	110307027	110191626	110191276	110191231	AAAGATATTGATGGAAGCTTCTA	0.540669012797362	moderate	c.*350	c.*395	1	92.287	0.065014	0.035	0.128	.	.	.	.	.	.	.	.	.	.	.	.	.	.	.	.	.	.	.	.	.	.	.	.	.	.	.	.		0.994525	Not Sig
chr13	110191407	A	T	ENST00000543140.6:reverse	NM_001303110.2	COL4A1	.	c.*219T>A	UTR3	dTIS	out_of_frame_(1)	not_overlapping	0.0616570327552987	32/519	99	NA	ENST00000543140.6:reverse,c.*219T>A,-1778,out_of_frame_(1),ATG,UTR3,canonical_TIS,non_canonical_TIS(TTG)_to_canonical_TIS(ATG),not_overlapping,32[/519](aa),99,110307027,110191407,110191311,110191626,CTTCTGAGCTATGCGAGCATGGA,0.554753522741817,c.*219,c.*315,moderate,TAG,NM_001303110.2	NA	NA	NA	NA	NA	NA	NA	ATG	canonical_TIS	non_canonical_TIS(TTG)_to_canonical_TIS(ATG)	TAG	110307027	110191626	110191407	110191311	CTTCTGAGCTATGCGAGCATGGA	0.554753522741817	moderate	c.*219	c.*315	1	92.287	0.065014	0.035	0.128	.	.	.	.	.	.	.	.	.	.	.	.	.	.	.	.	.	.	.	.	.	.	.	.	.	.	.	.		0.994525	Not Sig
chr13	110513192	A	G	ENST00000360467.7:forward	NM_001846.4	COL4A2	.	c.*1001A>G	UTR3	dTIS	out_of_frame_(1)	not_overlapping	0.00175233644859813	3/1712	12	NA	ENST00000360467.7:forward,c.*1001A>G,-6137,out_of_frame_(1),ATG,UTR3,canonical_TIS,non_canonical_TIS(ATA)_to_canonical_TIS(ATG),not_overlapping,3[/1712](aa),12,110307904,110513190,110513199,110512191,GTGTTTGTTTATGACTCACTAAT,0.40845070007935,c.*999,c.*1008,weak,TAA,NM_001846.4	NA	NA	NA	NA	NA	NA	NA	ATG	canonical_TIS	non_canonical_TIS(ATA)_to_canonical_TIS(ATG)	TAA	110307904	110512191	110513190	110513199	GTGTTTGTTTATGACTCACTAAT	0.40845070007935	weak	c.*999	c.*1008	3.5842e-15	88.988	0.4495	0.348	0.585	.	.	.	.	.	.	.	.	.	.	.	.	.	.	.	.	.	.	.	.	.	.	.	.	.	.	.	.		#N/A	#N/A
chr13	111292348	T	G	ENST00000317133.9:forward; ENST00000375739.6:forward; ENST00000375741.6:forward; ENST00000375723.5:forward; ENST00000478679.5:forward	NM_001354047.1; NM_001113512.2; NM_001113511.2; NM_001330597.2; NM_001320854.2	ARHGEF7	.	c.*16T>G; c.*16T>G; c.*16T>G; c.*16T>G; c.*16T>G	UTR3	dTIS	out_of_frame_(2); out_of_frame_(2); out_of_frame_(2); out_of_frame_(2); out_of_frame_(2)	not_overlapping; not_overlapping; not_overlapping; not_overlapping; not_overlapping	0.0036563071297989	2/782; 2/753; 2/803; 2/625; 2/547	9; 9; 9; 9; 9	NA	ENST00000317133.9:forward,c.*16T>G,-2362,out_of_frame_(2),TTG,UTR3,non_canonical_TIS,non_TIS(TTT)_to_non_canonical_TIS(TTG),not_overlapping,2[/782](aa),9,111115527,111292346,111292352,111292332,ACTTCTGAGCTTGTCTTAACAAA,0.709037554950275,c.*14,c.*20,moderate,TAA,NM_001354047.1|ENST00000375739.6:forward,c.*16T>G,-2275,out_of_frame_(2),TTG,UTR3,non_canonical_TIS,non_TIS(TTT)_to_non_canonical_TIS(TTG),not_overlapping,2[/753](aa),9,111115527,111292346,111292352,111292332,ACTTCTGAGCTTGTCTTAACAAA,0.709037554950275,c.*14,c.*20,moderate,TAA,NM_001113512.2|ENST00000375741.6:forward,c.*16T>G,-2425,out_of_frame_(2),TTG,UTR3,non_canonical_TIS,non_TIS(TTT)_to_non_canonical_TIS(TTG),not_overlapping,2[/803](aa),9,111115527,111292346,111292352,111292332,ACTTCTGAGCTTGTCTTAACAAA,0.709037554950275,c.*14,c.*20,moderate,TAA,NM_001113511.2|ENST00000375723.5:forward,c.*16T>G,-1891,out_of_frame_(2),TTG,UTR3,non_canonical_TIS,non_TIS(TTT)_to_non_canonical_TIS(TTG),not_overlapping,2[/625](aa),9,111217682,111292346,111292352,111292332,ACTTCTGAGCTTGTCTTAACAAA,0.709037554950275,c.*14,c.*20,moderate,TAA,NM_001330597.2|ENST00000478679.5:forward,c.*16T>G,-1657,out_of_frame_(2),TTG,UTR3,non_canonical_TIS,non_TIS(TTT)_to_non_canonical_TIS(TTG),not_overlapping,2[/547](aa),9,111241283,111292346,111292352,111292332,ACTTCTGAGCTTGTCTTAACAAA,0.709037554950275,c.*14,c.*20,moderate,TAA,NM_001320854.2	NA	NA	NA	NA	NA	NA	NA	TTG; TTG; TTG; TTG; TTG	non_canonical_TIS; non_canonical_TIS; non_canonical_TIS; non_canonical_TIS; non_canonical_TIS	non_TIS(TTT)_to_non_canonical_TIS(TTG); non_TIS(TTT)_to_non_canonical_TIS(TTG); non_TIS(TTT)_to_non_canonical_TIS(TTG); non_TIS(TTT)_to_non_canonical_TIS(TTG); non_TIS(TTT)_to_non_canonical_TIS(TTG)	TAA; TAA; TAA; TAA; TAA	111115527; 111115527; 111115527; 111217682; 111241283	111292332; 111292332; 111292332; 111292332; 111292332	111292346; 111292346; 111292346; 111292346; 111292346	111292352; 111292352; 111292352; 111292352; 111292352	ACTTCTGAGCTTGTCTTAACAAA; ACTTCTGAGCTTGTCTTAACAAA; ACTTCTGAGCTTGTCTTAACAAA; ACTTCTGAGCTTGTCTTAACAAA; ACTTCTGAGCTTGTCTTAACAAA	0.709037554950275; 0.709037554950275; 0.709037554950275; 0.709037554950275; 0.709037554950275	moderate; moderate; moderate; moderate; moderate	c.*14; c.*14; c.*14; c.*14; c.*14	c.*20; c.*20; c.*20; c.*20; c.*20	0.99995	41.476	0.072331	0.032	0.187	.	.	.	.	.	.	.	.	.	.	.	.	.	.	.	.	.	.	.	.	.	.	.	.	.	.	.	.		0.994525	Not Sig
chr13	111304533	C	T	ENST00000646102.2:forward; ENST00000700426.1:forward; ENST00000218789.9:forward; ENST00000375736.8:forward; ENST00000426073.6:forward	NM_001354046.2; NM_001320852.1; NM_001354048.1; NM_001320851.2; NM_001113513.2	ARHGEF7	.	c.*1420C>T; c.*1420C>T; c.*1420C>T; c.*1420C>T; c.*1420C>T	UTR3	dTIS	out_of_frame_(1); out_of_frame_(1); out_of_frame_(1); out_of_frame_(1); out_of_frame_(1)	not_overlapping; not_overlapping; not_overlapping; not_overlapping; not_overlapping	0.00309597523219814	2/862; 2/803; 2/705; 2/646; 2/646	9; 9; 9; 9; 9	NA	ENST00000646102.2:forward,c.*1420C>T,-4007,out_of_frame_(1),ATT,UTR3,non_canonical_TIS,non_TIS(ACT)_to_non_canonical_TIS(ATT),not_overlapping,2[/862](aa),9,111115527,111304532,111304538,111303113,ATCAGATTTGATTCTCTGATTTT,0.413908444705713,c.*1419,c.*1425,weak,TGA,NM_001354046.2|ENST00000700426.1:forward,c.*1420C>T,-3830,out_of_frame_(1),ATT,UTR3,non_canonical_TIS,non_TIS(ACT)_to_non_canonical_TIS(ATT),not_overlapping,2[/803](aa),9,111115527,111304532,111304538,111303113,ATCAGATTTGATTCTCTGATTTT,0.413908444705713,c.*1419,c.*1425,weak,TGA,NM_001320852.1|ENST00000218789.9:forward,c.*1420C>T,-3536,out_of_frame_(1),ATT,UTR3,non_canonical_TIS,non_TIS(ACT)_to_non_canonical_TIS(ATT),not_overlapping,2[/705](aa),9,111217682,111304532,111304538,111303113,ATCAGATTTGATTCTCTGATTTT,0.413908444705713,c.*1419,c.*1425,weak,TGA,NM_001354048.1|ENST00000375736.8:forward,c.*1420C>T,-3359,out_of_frame_(1),ATT,UTR3,non_canonical_TIS,non_TIS(ACT)_to_non_canonical_TIS(ATT),not_overlapping,2[/646](aa),9,111217682,111304532,111304538,111303113,ATCAGATTTGATTCTCTGATTTT,0.413908444705713,c.*1419,c.*1425,weak,TGA,NM_001320851.2|ENST00000426073.6:forward,c.*1420C>T,-3359,out_of_frame_(1),ATT,UTR3,non_canonical_TIS,non_TIS(ACT)_to_non_canonical_TIS(ATT),not_overlapping,2[/646](aa),9,111217682,111304532,111304538,111303113,ATCAGATTTGATTCTCTGATTTT,0.413908444705713,c.*1419,c.*1425,weak,TGA,NM_001113513.2	NA	NA	NA	NA	NA	NA	NA	ATT; ATT; ATT; ATT; ATT	non_canonical_TIS; non_canonical_TIS; non_canonical_TIS; non_canonical_TIS; non_canonical_TIS	non_TIS(ACT)_to_non_canonical_TIS(ATT); non_TIS(ACT)_to_non_canonical_TIS(ATT); non_TIS(ACT)_to_non_canonical_TIS(ATT); non_TIS(ACT)_to_non_canonical_TIS(ATT); non_TIS(ACT)_to_non_canonical_TIS(ATT)	TGA; TGA; TGA; TGA; TGA	111115527; 111115527; 111217682; 111217682; 111217682	111303113; 111303113; 111303113; 111303113; 111303113	111304532; 111304532; 111304532; 111304532; 111304532	111304538; 111304538; 111304538; 111304538; 111304538	ATCAGATTTGATTCTCTGATTTT; ATCAGATTTGATTCTCTGATTTT; ATCAGATTTGATTCTCTGATTTT; ATCAGATTTGATTCTCTGATTTT; ATCAGATTTGATTCTCTGATTTT	0.413908444705713; 0.413908444705713; 0.413908444705713; 0.413908444705713; 0.413908444705713	weak; weak; weak; weak; weak	c.*1419; c.*1419; c.*1419; c.*1419; c.*1419	c.*1425; c.*1425; c.*1425; c.*1425; c.*1425	0.99995	41.476	0.072331	0.032	0.187	.	.	.	.	.	.	.	.	.	.	.	.	.	.	.	.	.	.	.	.	.	.	.	.	.	.	.	.		0.994525	Not Sig
chr13	112485878	G	A	ENST00000261965.8:reverse	NM_001286277.2	TUBGCP3	rs954320631	c.*115C>T	UTR3	dTIS	out_of_frame_(1)	not_overlapping	0.0319735391400221	29/907	90	NA	ENST00000261965.8:reverse,c.*115C>T,-2837,out_of_frame_(1),ATG,UTR3,canonical_TIS,non_canonical_TIS(ACG)_to_canonical_TIS(ATG),not_overlapping,29[/907](aa),90,112587980,112485879,112485792,112485993,CCTTCCGCCCATGAGTGCGCCAT,0.582922531926503,c.*114,c.*201,weak,TAA,NM_001286277.2	NA	NA	NA	NA	NA	NA	NA	ATG	canonical_TIS	non_canonical_TIS(ACG)_to_canonical_TIS(ATG)	TAA	112587980	112485993	112485879	112485792	CCTTCCGCCCATGAGTGCGCCAT	0.582922531926503	weak	c.*114	c.*201	0.4552	58.392	0.22263	0.144	0.354	.	.	.	.	6.569e-06	1.47e-05	.	.	.	.	.	.	.	.	.	.	.	.	.	.	.	.	.	.	.	.	.	.		#N/A	#N/A
chr13	112882229	C	T	ENST00000375645.8:forward; ENST00000375630.6:forward; ENST00000487903.5:forward	NM_015205.3; NM_032189.4; na	ATP11A	rs891218297	c.*363C>T; c.*165C>T; c.*426C>T	UTR3	dTIS	out_of_frame_(2); out_of_frame_(2); out_of_frame_(2)	not_overlapping; not_overlapping; not_overlapping	0.0608465608465608	69/1134; 69/1191; 69/1134	210; 210; 210	NA	ENST00000375645.8:forward,c.*363C>T,-3766,out_of_frame_(2),ATG,UTR3,canonical_TIS,non_canonical_TIS(ACG)_to_canonical_TIS(ATG),not_overlapping,69[/1134](aa),210,112690417,112882228,112882435,112878294,ATTCGGCTCAATGCAGGAGGGAC,0.52957746579885,c.*362,c.*569,weak,TGA,NM_015205.3|ENST00000375630.6:forward,c.*165C>T,-3739,out_of_frame_(2),ATG,UTR3,canonical_TIS,non_canonical_TIS(ACG)_to_canonical_TIS(ATG),not_overlapping,69[/1191](aa),210,112690417,112882228,112882435,112882064,ATTCGGCTCAATGCAGGAGGGAC,0.52957746579885,c.*164,c.*371,weak,TGA,NM_032189.4|ENST00000487903.5:forward,c.*426C>T,-3829,out_of_frame_(2),ATG,UTR3,canonical_TIS,non_canonical_TIS(ACG)_to_canonical_TIS(ATG),not_overlapping,69[/1134](aa),210,112690417,112882228,112882435,112878294,ATTCGGCTCAATGCAGGAGGGAC,0.52957746579885,c.*425,c.*632,weak,TGA,na	NA	NA	NA	NA	NA	NA	NA	ATG; ATG; ATG	canonical_TIS; canonical_TIS; canonical_TIS	non_canonical_TIS(ACG)_to_canonical_TIS(ATG); non_canonical_TIS(ACG)_to_canonical_TIS(ATG); non_canonical_TIS(ACG)_to_canonical_TIS(ATG)	TGA; TGA; TGA	112690417; 112690417; 112690417	112878294; 112882064; 112878294	112882228; 112882228; 112882228	112882435; 112882435; 112882435	ATTCGGCTCAATGCAGGAGGGAC; ATTCGGCTCAATGCAGGAGGGAC; ATTCGGCTCAATGCAGGAGGGAC	0.52957746579885; 0.52957746579885; 0.52957746579885	weak; weak; weak	c.*362; c.*164; c.*425	c.*569; c.*371; c.*632	4.0487e-06	69.765	0.32968	0.236	0.467	.	.	.	.	.	.	.	.	.	.	.	.	.	.	.	.	.	.	.	.	.	.	.	.	.	.	.	.		0.994525	Not Sig
chr13	112885465	G	C	ENST00000375645.8:forward; ENST00000375645.8:forward; ENST00000375630.6:forward; ENST00000375630.6:forward; ENST00000487903.5:forward; ENST00000487903.5:forward	NM_015205.3; NM_015205.3; NM_032189.4; NM_032189.4; na; na	ATP11A	.	c.*3599G>C; c.*3599G>C; c.*3401G>C; c.*3401G>C; c.*3662G>C; c.*3662G>C	UTR3	dTIS	out_of_frame_(2); out_of_frame_(1); out_of_frame_(2); out_of_frame_(1); out_of_frame_(2); out_of_frame_(1)	not_overlapping; not_overlapping; not_overlapping; not_overlapping; not_overlapping; not_overlapping	0.132275132275132	150/1134; 1/1134; 150/1191; 1/1191; 150/1134; 1/1134	453; 6; 453; 6; 453; 6	NA	ENST00000375645.8:forward,c.*3599G>C,-7003,out_of_frame_(2),CTG,UTR3,non_canonical_TIS,non_canonical_TIS(GTG)_to_non_canonical_TIS(CTG),not_overlapping,150[/1134](aa),453,112690417,112885465,112885915,112878294,TCGTACACATCTGAGCTCCCACA,0.44190140684884,c.*3599,c.*4049,weak,TGA,NM_015205.3|ENST00000375645.8:forward,c.*3599G>C,-7001,out_of_frame_(1),ATC,UTR3,non_canonical_TIS,canonical_TIS(ATG)_to_non_canonical_TIS(ATC),not_overlapping,1[/1134](aa),6,112690417,112885463,112885466,112878294,CATCGTACACATCTGAGCTCCCA,0.562734737639919,c.*3597,c.*3600,weak,TGA,NM_015205.3|ENST00000375630.6:forward,c.*3401G>C,-6976,out_of_frame_(2),CTG,UTR3,non_canonical_TIS,non_canonical_TIS(GTG)_to_non_canonical_TIS(CTG),not_overlapping,150[/1191](aa),453,112690417,112885465,112885915,112882064,TCGTACACATCTGAGCTCCCACA,0.44190140684884,c.*3401,c.*3851,weak,TGA,NM_032189.4|ENST00000375630.6:forward,c.*3401G>C,-6974,out_of_frame_(1),ATC,UTR3,non_canonical_TIS,canonical_TIS(ATG)_to_non_canonical_TIS(ATC),not_overlapping,1[/1191](aa),6,112690417,112885463,112885466,112882064,CATCGTACACATCTGAGCTCCCA,0.562734737639919,c.*3399,c.*3402,weak,TGA,NM_032189.4|ENST00000487903.5:forward,c.*3662G>C,-7066,out_of_frame_(2),CTG,UTR3,non_canonical_TIS,non_canonical_TIS(GTG)_to_non_canonical_TIS(CTG),not_overlapping,150[/1134](aa),453,112690417,112885465,112885915,112878294,TCGTACACATCTGAGCTCCCACA,0.44190140684884,c.*3662,c.*4112,weak,TGA,na|ENST00000487903.5:forward,c.*3662G>C,-7064,out_of_frame_(1),ATC,UTR3,non_canonical_TIS,canonical_TIS(ATG)_to_non_canonical_TIS(ATC),not_overlapping,1[/1134](aa),6,112690417,112885463,112885466,112878294,CATCGTACACATCTGAGCTCCCA,0.562734737639919,c.*3660,c.*3663,weak,TGA,na	NA	NA	NA	NA	NA	NA	NA	CTG; ATC; CTG; ATC; CTG; ATC	non_canonical_TIS; non_canonical_TIS; non_canonical_TIS; non_canonical_TIS; non_canonical_TIS; non_canonical_TIS	non_canonical_TIS(GTG)_to_non_canonical_TIS(CTG); canonical_TIS(ATG)_to_non_canonical_TIS(ATC); non_canonical_TIS(GTG)_to_non_canonical_TIS(CTG); canonical_TIS(ATG)_to_non_canonical_TIS(ATC); non_canonical_TIS(GTG)_to_non_canonical_TIS(CTG); canonical_TIS(ATG)_to_non_canonical_TIS(ATC)	TGA; TGA; TGA; TGA; TGA; TGA	112690417; 112690417; 112690417; 112690417; 112690417; 112690417	112878294; 112878294; 112882064; 112882064; 112878294; 112878294	112885465; 112885463; 112885465; 112885463; 112885465; 112885463	112885915; 112885466; 112885915; 112885466; 112885915; 112885466	TCGTACACATCTGAGCTCCCACA; CATCGTACACATCTGAGCTCCCA; TCGTACACATCTGAGCTCCCACA; CATCGTACACATCTGAGCTCCCA; TCGTACACATCTGAGCTCCCACA; CATCGTACACATCTGAGCTCCCA	0.44190140684884; 0.562734737639919; 0.44190140684884; 0.562734737639919; 0.44190140684884; 0.562734737639919	weak; weak; weak; weak; weak; weak	c.*3599; c.*3597; c.*3401; c.*3399; c.*3662; c.*3660	c.*4049; c.*3600; c.*3851; c.*3402; c.*4112; c.*3663	4.0487e-06	69.765	0.32968	0.236	0.467	.	.	.	.	.	.	.	.	.	.	.	.	.	.	.	.	.	.	.	.	.	.	.	.	.	.	.	.		0.994525	Not Sig
chr13	113097490	C	T	ENST00000397030.5:forward; ENST00000535094.7:forward; ENST00000453297.6:forward; ENST00000375604.6:forward	na; NM_001112732.3; na; NM_001320815.2	MCF2L	.	c.*1003C>T; c.*631C>T; c.*631C>T; c.*631C>T	UTR3	dTIS	out_of_frame_(1); out_of_frame_(1); out_of_frame_(1); out_of_frame_(1)	not_overlapping; not_overlapping; not_overlapping; not_overlapping	0.00182481751824818	2/1096; 2/1125; 2/1181; 2/1123	9; 9; 9; 9	NA	ENST00000397030.5:forward,c.*1003C>T,-4292,out_of_frame_(1),ATT,UTR3,non_canonical_TIS,non_TIS(ACT)_to_non_canonical_TIS(ATT),not_overlapping,2[/1096](aa),9,112968537,113097489,113097495,113096487,AACGGATGGCATTCCCTGAAGCT,0.673063369880877,c.*1002,c.*1008,moderate,TGA,na|ENST00000535094.7:forward,c.*631C>T,-4007,out_of_frame_(1),ATT,UTR3,non_canonical_TIS,non_TIS(ACT)_to_non_canonical_TIS(ATT),not_overlapping,2[/1125](aa),9,112969380,113097489,113097495,113096859,AACGGATGGCATTCCCTGAAGCT,0.673063369880877,c.*630,c.*636,moderate,TGA,NM_001112732.3|ENST00000453297.6:forward,c.*631C>T,-4175,out_of_frame_(1),ATT,UTR3,non_canonical_TIS,non_TIS(ACT)_to_non_canonical_TIS(ATT),not_overlapping,2[/1181](aa),9,112969380,113097489,113097495,113096859,AACGGATGGCATTCCCTGAAGCT,0.673063369880877,c.*630,c.*636,moderate,TGA,na|ENST00000375604.6:forward,c.*631C>T,-4001,out_of_frame_(1),ATT,UTR3,non_canonical_TIS,non_TIS(ACT)_to_non_canonical_TIS(ATT),not_overlapping,2[/1123](aa),9,113001911,113097489,113097495,113096859,AACGGATGGCATTCCCTGAAGCT,0.673063369880877,c.*630,c.*636,moderate,TGA,NM_001320815.2	NA	NA	NA	NA	NA	NA	NA	ATT; ATT; ATT; ATT	non_canonical_TIS; non_canonical_TIS; non_canonical_TIS; non_canonical_TIS	non_TIS(ACT)_to_non_canonical_TIS(ATT); non_TIS(ACT)_to_non_canonical_TIS(ATT); non_TIS(ACT)_to_non_canonical_TIS(ATT); non_TIS(ACT)_to_non_canonical_TIS(ATT)	TGA; TGA; TGA; TGA	112968537; 112969380; 112969380; 113001911	113096487; 113096859; 113096859; 113096859	113097489; 113097489; 113097489; 113097489	113097495; 113097495; 113097495; 113097495	AACGGATGGCATTCCCTGAAGCT; AACGGATGGCATTCCCTGAAGCT; AACGGATGGCATTCCCTGAAGCT; AACGGATGGCATTCCCTGAAGCT	0.673063369880877; 0.673063369880877; 0.673063369880877; 0.673063369880877	moderate; moderate; moderate; moderate	c.*1002; c.*630; c.*630; c.*630	c.*1008; c.*636; c.*636; c.*636	2.7178e-07	66.952	0.35847	0.259	0.504	.	.	.	.	.	.	.	.	.	.	.	.	.	.	.	.	.	.	.	.	.	.	.	.	.	.	.	.		#N/A	#N/A
chr13	113099536	A	G	ENST00000397030.5:forward; ENST00000535094.7:forward; ENST00000375604.6:forward	na; NM_001112732.3; NM_001320815.2	MCF2L	.	c.*3049A>G; c.*2677A>G; c.*2677A>G	UTR3	dTIS	out_of_frame_(2); out_of_frame_(2); out_of_frame_(2)	not_overlapping; not_overlapping; not_overlapping	0.00273722627737226	3/1096; 3/1125; 3/1123	12; 12; 12	NA	ENST00000397030.5:forward,c.*3049A>G,-6337,out_of_frame_(2),TTG,UTR3,non_canonical_TIS,non_TIS(TTA)_to_non_canonical_TIS(TTG),not_overlapping,3[/1096](aa),12,112968537,113099534,113099543,113096487,AATGAACGAGTTGACCATTTAAG,0.670015965245008,c.*3047,c.*3056,moderate,TAA,na|ENST00000535094.7:forward,c.*2677A>G,-6052,out_of_frame_(2),TTG,UTR3,non_canonical_TIS,non_TIS(TTA)_to_non_canonical_TIS(TTG),not_overlapping,3[/1125](aa),12,112969380,113099534,113099543,113096859,AATGAACGAGTTGACCATTTAAG,0.670015965245008,c.*2675,c.*2684,moderate,TAA,NM_001112732.3|ENST00000375604.6:forward,c.*2677A>G,-6046,out_of_frame_(2),TTG,UTR3,non_canonical_TIS,non_TIS(TTA)_to_non_canonical_TIS(TTG),not_overlapping,3[/1123](aa),12,113001911,113099534,113099543,113096859,AATGAACGAGTTGACCATTTAAG,0.670015965245008,c.*2675,c.*2684,moderate,TAA,NM_001320815.2	NA	NA	NA	NA	NA	NA	NA	TTG; TTG; TTG	non_canonical_TIS; non_canonical_TIS; non_canonical_TIS	non_TIS(TTA)_to_non_canonical_TIS(TTG); non_TIS(TTA)_to_non_canonical_TIS(TTG); non_TIS(TTA)_to_non_canonical_TIS(TTG)	TAA; TAA; TAA	112968537; 112969380; 113001911	113096487; 113096859; 113096859	113099534; 113099534; 113099534	113099543; 113099543; 113099543	AATGAACGAGTTGACCATTTAAG; AATGAACGAGTTGACCATTTAAG; AATGAACGAGTTGACCATTTAAG	0.670015965245008; 0.670015965245008; 0.670015965245008	moderate; moderate; moderate	c.*3047; c.*2675; c.*2675	c.*3056; c.*2684; c.*2684	2.7178e-07	66.952	0.35847	0.259	0.504	.	.	.	.	.	.	.	.	.	.	.	.	.	.	.	.	.	.	.	.	.	.	.	.	.	.	.	.		#N/A	#N/A
chr13	113264572	G	T	ENST00000375441.7:forward; ENST00000326335.8:forward; ENST00000451881.5:forward; ENST00000617546.4:forward; ENST00000375440.9:forward	NM_001278513.3; NM_001278514.3; NM_003589.4; NM_001354938.2; NM_001008895.4	CUL4A	.	c.*990G>T; c.*990G>T; c.*990G>T; c.*990G>T; c.*990G>T	UTR3	dTIS	in_frame; in_frame; in_frame; in_frame; in_frame	not_overlapping; not_overlapping; not_overlapping; not_overlapping; not_overlapping	0.0151745068285281	10/659; 10/667; 10/659; 10/659; 10/759	33; 33; 33; 33; 33	NA	ENST00000375441.7:forward,c.*990G>T,-2967,in_frame,ATT,UTR3,non_canonical_TIS,canonical_TIS(ATG)_to_non_canonical_TIS(ATT),not_overlapping,10[/659](aa),33,113218981,113264570,113264600,113263582,GTATATATACATTAGGTTGAACA,0.537852112949316,c.*988,c.*1018,weak,TAG,NM_001278513.3|ENST00000326335.8:forward,c.*990G>T,-2991,in_frame,ATT,UTR3,non_canonical_TIS,canonical_TIS(ATG)_to_non_canonical_TIS(ATT),not_overlapping,10[/667](aa),33,113218981,113264570,113264600,113263582,GTATATATACATTAGGTTGAACA,0.537852112949316,c.*988,c.*1018,weak,TAG,NM_001278514.3|ENST00000451881.5:forward,c.*990G>T,-2967,in_frame,ATT,UTR3,non_canonical_TIS,canonical_TIS(ATG)_to_non_canonical_TIS(ATT),not_overlapping,10[/659](aa),33,113218981,113264570,113264600,113263582,GTATATATACATTAGGTTGAACA,0.537852112949316,c.*988,c.*1018,weak,TAG,NM_003589.4|ENST00000617546.4:forward,c.*990G>T,-2967,in_frame,ATT,UTR3,non_canonical_TIS,canonical_TIS(ATG)_to_non_canonical_TIS(ATT),not_overlapping,10[/659](aa),33,113218981,113264570,113264600,113263582,GTATATATACATTAGGTTGAACA,0.537852112949316,c.*988,c.*1018,weak,TAG,NM_001354938.2|ENST00000375440.9:forward,c.*990G>T,-3267,in_frame,ATT,UTR3,non_canonical_TIS,canonical_TIS(ATG)_to_non_canonical_TIS(ATT),not_overlapping,10[/759](aa),33,113209628,113264570,113264600,113263582,GTATATATACATTAGGTTGAACA,0.537852112949316,c.*988,c.*1018,weak,TAG,NM_001008895.4	NA	NA	NA	NA	NA	NA	NA	ATT; ATT; ATT; ATT; ATT	non_canonical_TIS; non_canonical_TIS; non_canonical_TIS; non_canonical_TIS; non_canonical_TIS	canonical_TIS(ATG)_to_non_canonical_TIS(ATT); canonical_TIS(ATG)_to_non_canonical_TIS(ATT); canonical_TIS(ATG)_to_non_canonical_TIS(ATT); canonical_TIS(ATG)_to_non_canonical_TIS(ATT); canonical_TIS(ATG)_to_non_canonical_TIS(ATT)	TAG; TAG; TAG; TAG; TAG	113218981; 113218981; 113218981; 113218981; 113209628	113263582; 113263582; 113263582; 113263582; 113263582	113264570; 113264570; 113264570; 113264570; 113264570	113264600; 113264600; 113264600; 113264600; 113264600	GTATATATACATTAGGTTGAACA; GTATATATACATTAGGTTGAACA; GTATATATACATTAGGTTGAACA; GTATATATACATTAGGTTGAACA; GTATATATACATTAGGTTGAACA	0.537852112949316; 0.537852112949316; 0.537852112949316; 0.537852112949316; 0.537852112949316	weak; weak; weak; weak; weak	c.*988; c.*988; c.*988; c.*988; c.*988	c.*1018; c.*1018; c.*1018; c.*1018; c.*1018	0.99999	38.329	0.02609	0.008	0.124	.	.	.	.	.	.	.	.	.	.	.	.	.	.	.	.	.	.	.	.	.	.	.	.	.	.	.	.		#N/A	#N/A
chr13	113325373	C	A	ENST00000375430.8:reverse; ENST00000326039.3:reverse	NM_001286732.2; na	GRTP1	.	c.*174G>T; c.*174G>T	UTR3	dTIS	out_of_frame_(2); out_of_frame_(2)	not_overlapping; not_overlapping	0.0714285714285714	19/344; 19/266	60; 60	NA	ENST00000375430.8:reverse,c.*174G>T,-1207,out_of_frame_(2),ATG,UTR3,canonical_TIS,non_canonical_TIS(AGG)_to_canonical_TIS(ATG),not_overlapping,19[/344](aa),60,113364051,113325374,113325317,113325547,TGGCTTCCCGATGCCCGGCCTCC,0.554929575135489,c.*173,c.*230,weak,TGA,NM_001286732.2|ENST00000326039.3:reverse,c.*174G>T,-973,out_of_frame_(2),ATG,UTR3,canonical_TIS,non_canonical_TIS(AGG)_to_canonical_TIS(ATG),not_overlapping,19[/266](aa),60,113355428,113325374,113325317,113325547,TGGCTTCCCGATGCCCGGCCTCC,0.554929575135489,c.*173,c.*230,weak,TGA,na	NA	NA	NA	NA	NA	NA	NA	ATG; ATG	canonical_TIS; canonical_TIS	non_canonical_TIS(AGG)_to_canonical_TIS(ATG); non_canonical_TIS(AGG)_to_canonical_TIS(ATG)	TGA; TGA	113364051; 113355428	113325547; 113325547	113325374; 113325374	113325317; 113325317	TGGCTTCCCGATGCCCGGCCTCC; TGGCTTCCCGATGCCCGGCCTCC	0.554929575135489; 0.554929575135489	weak; weak	c.*173; c.*173	c.*230; c.*230	4.0399e-13	16.22	1.1097	0.766	1.633	.	.	.	.	.	.	.	.	.	.	.	.	.	.	.	.	.	.	.	.	.	.	.	.	.	.	.	.		#N/A	#N/A
chr13	113649201	G	C	ENST00000335288.5:reverse	NM_000705.4	ATP4B	.	c.*173C>G	UTR3	dTIS	out_of_frame_(1)	not_overlapping	0.0481099656357388	14/291	45	NA	ENST00000335288.5:reverse,c.*173C>G,-1046,out_of_frame_(1),CTG,UTR3,non_canonical_TIS,non_TIS(CTC)_to_non_canonical_TIS(CTG),not_overlapping,14[/291](aa),45,113658144,113649203,113649161,113649374,GAAGGACCTGCTGGCGAGTATCA,0.63322019074223,c.*171,c.*213,moderate,TAG,NM_000705.4	NA	NA	NA	NA	NA	NA	NA	CTG	non_canonical_TIS	non_TIS(CTC)_to_non_canonical_TIS(CTG)	TAG	113658144	113649374	113649203	113649161	GAAGGACCTGCTGGCGAGTATCA	0.63322019074223	moderate	c.*171	c.*213	4.6372e-05	14.924	0.60306	0.363	1.052	.	.	.	.	.	.	.	.	.	.	.	.	.	.	.	.	.	.	.	.	.	.	.	.	.	.	.	.		#N/A	#N/A
chr13	113736961	G	A	ENST00000335678.7:forward	NM_002929.3	GRK1	.	c.*1598G>A	UTR3	dTIS	out_of_frame_(2)	not_overlapping	0.140319715808171	79/563	240	NA	ENST00000335678.7:forward,c.*1598G>A,-3289,out_of_frame_(2),ATA,UTR3,non_canonical_TIS,non_TIS(GTA)_to_non_canonical_TIS(ATA),not_overlapping,79[/563](aa),240,113667387,113736961,113737198,113735363,TGGATCCTCCATAGCCTGGACTG,0.698591547667526,c.*1598,c.*1835,moderate,TAG,NM_002929.3	NA	NA	NA	NA	NA	NA	NA	ATA	non_canonical_TIS	non_TIS(GTA)_to_non_canonical_TIS(ATA)	TAG	113667387	113735363	113736961	113737198	TGGATCCTCCATAGCCTGGACTG	0.698591547667526	moderate	c.*1598	c.*1835	3.0677e-05	22.302	0.49322	0.309	0.816	.	.	.	.	1.971e-05	4.41e-05	.	.	.	.	.	.	.	.	.	.	.	.	.	.	.	.	.	.	.	.	.	.		#N/A	#N/A
chr13	113812950	G	A	ENST00000375353.5:forward	NM_001348663.2	TMEM255B	.	c.*1047G>A	UTR3	dTIS	out_of_frame_(1)	not_overlapping	0.184049079754601	60/326	183	NA	ENST00000375353.5:forward,c.*1047G>A,-2027,out_of_frame_(1),AGG,UTR3,non_canonical_TIS,non_TIS(GGG)_to_non_canonical_TIS(AGG),not_overlapping,60[/326](aa),183,113759270,113812950,113813130,113811903,CACGGGTCCCAGGTGGGTCACGG,0.59653755187281,c.*1047,c.*1227,weak,TGA,NM_001348663.2	NA	NA	NA	NA	NA	NA	NA	AGG	non_canonical_TIS	non_TIS(GGG)_to_non_canonical_TIS(AGG)	TGA	113759270	113811903	113812950	113813130	CACGGGTCCCAGGTGGGTCACGG	0.59653755187281	weak	c.*1047	c.*1227	7.7218e-12	14.155	1.1303	0.763	1.689	.	.	.	.	8.848e-05	0.0003	.	.	.	.	.	.	.	.	.	.	.	.	.	.	.	.	.	.	.	.	.	.		#N/A	#N/A
chr13	113954448	C	T	ENST00000636427.3:reverse	NM_001365455.2	C13orf46	.	c.*2325G>A	UTR3	dTIS	out_of_frame_(1)	not_overlapping	0.0141509433962264	3/212	12	NA	ENST00000636427.3:reverse,c.*2325G>A,-2963,out_of_frame_(1),AAG,UTR3,non_canonical_TIS,non_TIS(GAG)_to_non_canonical_TIS(AAG),not_overlapping,3[/212](aa),12,113973997,113954448,113954439,113956773,GGAGGAGAGGAAGTCTTCCTAGG,0.731924879930437,c.*2325,c.*2334,moderate,TAG,NM_001365455.2	NA	NA	NA	NA	NA	NA	NA	AAG	non_canonical_TIS	non_TIS(GAG)_to_non_canonical_TIS(AAG)	TAG	113973997	113956773	113954448	113954439	GGAGGAGAGGAAGTCTTCCTAGG	0.731924879930437	moderate	c.*2325	c.*2334	.	.	.	.	.	.	.	.	.	.	.	.	.	.	.	.	.	.	.	.	.	.	.	.	.	.	.	.	.	.	.	.	.		0.994525	Not Sig
chr13	113955370	G	A	ENST00000636427.3:reverse	NM_001365455.2	C13orf46	.	c.*1403C>T	UTR3	dTIS	in_frame	not_overlapping	1.31132075471698	278/212	837	NA	ENST00000636427.3:reverse,c.*1403C>T,-2040,in_frame,CTG,UTR3,non_canonical_TIS,non_TIS(CCG)_to_non_canonical_TIS(CTG),not_overlapping,278[/212](aa),837,113973997,113955371,113954537,113956773,CTCCTCCTCTCTGCCGGATGCTC,0.495774648889903,c.*1402,c.*2236,weak,TGA,NM_001365455.2	NA	NA	NA	NA	NA	NA	NA	CTG	non_canonical_TIS	non_TIS(CCG)_to_non_canonical_TIS(CTG)	TGA	113973997	113956773	113955371	113954537	CTCCTCCTCTCTGCCGGATGCTC	0.495774648889903	weak	c.*1402	c.*2236	.	.	.	.	.	.	.	.	.	9.321e-05	0.0006	.	.	.	.	.	.	.	.	.	.	.	.	.	.	.	.	.	.	.	.	.	.		0.994525	Not Sig
chr13	114305354	G	A	ENST00000375299.8:forward; ENST00000351487.5:forward	NM_023011.4; NM_001353644.2	UPF3A	rs574607008	c.*437G>A; c.*437G>A	UTR3	dTIS	out_of_frame_(2); out_of_frame_(2)	not_overlapping; not_overlapping	0.00225733634311512	1/476; 1/443	6; 6	NA	ENST00000375299.8:forward,c.*437G>A,-1867,out_of_frame_(2),AAG,UTR3,non_canonical_TIS,non_TIS(GAG)_to_non_canonical_TIS(AAG),not_overlapping,1[/476](aa),6,114281640,114305354,114305357,114304917,CCATGGTGTCAAGTGAAGAGTAG,0.621307048958226,c.*437,c.*440,moderate,TGA,NM_023011.4|ENST00000351487.5:forward,c.*437G>A,-1768,out_of_frame_(2),AAG,UTR3,non_canonical_TIS,non_TIS(GAG)_to_non_canonical_TIS(AAG),not_overlapping,1[/443](aa),6,114281640,114305354,114305357,114304917,CCATGGTGTCAAGTGAAGAGTAG,0.621307048958226,c.*437,c.*440,moderate,TGA,NM_001353644.2	NA	NA	NA	NA	NA	NA	NA	AAG; AAG	non_canonical_TIS; non_canonical_TIS	non_TIS(GAG)_to_non_canonical_TIS(AAG); non_TIS(GAG)_to_non_canonical_TIS(AAG)	TGA; TGA	114281640; 114281640	114304917; 114304917	114305354; 114305354	114305357; 114305357	CCATGGTGTCAAGTGAAGAGTAG; CCATGGTGTCAAGTGAAGAGTAG	0.621307048958226; 0.621307048958226	moderate; moderate	c.*437; c.*437	c.*440; c.*440	9.1728e-07	21.898	0.59366	0.386	0.944	.	.	.	.	4.634e-05	9.763e-05	.	.	.	.	.	.	.	.	.	.	.	.	.	.	.	.	.	.	.	.	.	.		#N/A	#N/A
chr13	19673353	G	A	ENST00000361479.10:forward	NM_017520.4	MPHOSPH8	rs993488950	c.*1478G>A	UTR3	dTIS	out_of_frame_(2)	not_overlapping	0.0162790697674419	14/860	45	NA	ENST00000361479.10:forward,c.*1478G>A,-4060,out_of_frame_(2),ATT,UTR3,non_canonical_TIS,non_TIS(GTT)_to_non_canonical_TIS(ATT),not_overlapping,14[/860](aa),45,19633749,19673353,19673395,19671875,CAGAATTCACATTTGTGTAGATA,0.503403756324605,c.*1478,c.*1520,weak,TAA,NM_017520.4	NA	NA	NA	NA	NA	NA	NA	ATT	non_canonical_TIS	non_TIS(GTT)_to_non_canonical_TIS(ATT)	TAA	19633749	19671875	19673353	19673395	CAGAATTCACATTTGTGTAGATA	0.503403756324605	weak	c.*1478	c.*1520	0.0014733	37.033	0.32404	0.207	0.525	.	.	.	.	3.944e-05	0.0010	.	.	.	.	.	.	.	.	.	.	.	.	.	.	.	.	.	.	.	.	.	.		#N/A	#N/A
chr13	20087674	T	A	ENST00000382874.6:forward; ENST00000610343.5:forward	NM_001190964.4; NM_001190965.4	ZMYM2	.	c.*1660T>A; c.*1660T>A	UTR3	dTIS	in_frame; in_frame	not_overlapping; not_overlapping	0.000726216412490922	1/1377; 1/1377	6; 6	NA	ENST00000382874.6:forward,c.*1660T>A,-5793,in_frame,ATA,UTR3,non_canonical_TIS,non_TIS(TTA)_to_non_canonical_TIS(ATA),not_overlapping,1[/1377](aa),6,19993073,20087674,20087677,20086014,GCATAAAAAAATATAATGTTCTA,0.590727705135159,c.*1660,c.*1663,moderate,TAA,NM_001190964.4|ENST00000610343.5:forward,c.*1660T>A,-5793,in_frame,ATA,UTR3,non_canonical_TIS,non_TIS(TTA)_to_non_canonical_TIS(ATA),not_overlapping,1[/1377](aa),6,19993073,20087674,20087677,20086014,GCATAAAAAAATATAATGTTCTA,0.590727705135159,c.*1660,c.*1663,moderate,TAA,NM_001190965.4	NA	NA	NA	NA	NA	NA	NA	ATA; ATA	non_canonical_TIS; non_canonical_TIS	non_TIS(TTA)_to_non_canonical_TIS(ATA); non_TIS(TTA)_to_non_canonical_TIS(ATA)	TAA; TAA	19993073; 19993073	20086014; 20086014	20087674; 20087674	20087677; 20087677	GCATAAAAAAATATAATGTTCTA; GCATAAAAAAATATAATGTTCTA	0.590727705135159; 0.590727705135159	moderate; moderate	c.*1660; c.*1660	c.*1663; c.*1663	0.66648	69.542	0.2157	0.143	0.332	.	.	.	.	.	.	.	.	.	.	.	.	.	.	.	.	.	.	.	.	.	.	.	.	.	.	.	.		#N/A	#N/A
chr13	20782855	A	T	ENST00000255305.11:reverse	NM_001372061.1	XPO4	.	c.*867T>A	UTR3	dTIS	out_of_frame_(1)	not_overlapping	0.00781928757602085	9/1151	30	NA	ENST00000255305.11:reverse,c.*867T>A,-4322,out_of_frame_(1),ATA,UTR3,non_canonical_TIS,non_TIS(TTA)_to_non_canonical_TIS(ATA),not_overlapping,9[/1151](aa),30,20902738,20782855,20782828,20783722,AAAAATAACCATAGGAACTGTAG,0.805227238232907,c.*867,c.*894,strong,TAA,NM_001372061.1	NA	NA	NA	NA	NA	NA	NA	ATA	non_canonical_TIS	non_TIS(TTA)_to_non_canonical_TIS(ATA)	TAA	20902738	20783722	20782855	20782828	AAAAATAACCATAGGAACTGTAG	0.805227238232907	strong	c.*867	c.*894	1	64.233	0.062273	0.03	0.143	.	.	.	.	.	.	.	.	.	.	.	.	.	.	.	.	.	.	.	.	.	.	.	.	.	.	.	.		#N/A	#N/A
chr13	20973508	T	A	ENST00000382592.5:reverse	NM_014572.3	LATS2	.	c.*1362A>T	UTR3	dTIS	out_of_frame_(2)	not_overlapping	0.00919117647058824	10/1088	33	NA	ENST00000382592.5:reverse,c.*1362A>T,-4627,out_of_frame_(2),ATA,UTR3,non_canonical_TIS,non_TIS(AAA)_to_non_canonical_TIS(ATA),not_overlapping,10[/1088](aa),33,21046026,20973509,20973479,20974870,ACACAGAGATATACACAATATTC,0.537445550415708,c.*1361,c.*1391,moderate,TGA,NM_014572.3	NA	NA	NA	NA	NA	NA	NA	ATA	non_canonical_TIS	non_TIS(AAA)_to_non_canonical_TIS(ATA)	TGA	21046026	20974870	20973509	20973479	ACACAGAGATATACACAATATTC	0.537445550415708	moderate	c.*1361	c.*1391	0.98807	35.407	0.14121	0.073	0.297	.	.	.	.	.	.	.	.	.	.	.	.	.	.	.	.	.	.	.	.	.	.	.	.	.	.	.	.		#N/A	#N/A
chr13	21147375	C	T	ENST00000382533.9:forward; ENST00000621421.4:forward; ENST00000607003.5:forward	NM_005870.5; NM_001366643.2; na	SAP18	rs201857690	c.*33C>T; c.*33C>T; c.*33C>T	UTR3	dTIS	out_of_frame_(2); out_of_frame_(2); out_of_frame_(2)	not_overlapping; not_overlapping; not_overlapping	0.0261437908496732	4/172; 4/172; 4/153	15; 15; 15	NA	ENST00000382533.9:forward,c.*33C>T,-550,out_of_frame_(2),CTG,UTR3,non_canonical_TIS,non_TIS(CCG)_to_non_canonical_TIS(CTG),not_overlapping,4[/172](aa),15,21140553,21147374,21147386,21147342,ATTTATTTTTCTGTCAGTTATGT,0.379636148502843,c.*32,c.*44,weak,TAA,NM_005870.5|ENST00000621421.4:forward,c.*33C>T,-550,out_of_frame_(2),CTG,UTR3,non_canonical_TIS,non_TIS(CCG)_to_non_canonical_TIS(CTG),not_overlapping,4[/172](aa),15,21140553,21147374,21147386,21147342,ATTTATTTTTCTGTCAGTTATGT,0.379636148502843,c.*32,c.*44,weak,TAA,NM_001366643.2|ENST00000607003.5:forward,c.*33C>T,-493,out_of_frame_(2),CTG,UTR3,non_canonical_TIS,non_TIS(CCG)_to_non_canonical_TIS(CTG),not_overlapping,4[/153](aa),15,21140610,21147374,21147386,21147342,ATTTATTTTTCTGTCAGTTATGT,0.379636148502843,c.*32,c.*44,weak,TAA,na	NA	NA	NA	NA	NA	NA	NA	CTG; CTG; CTG	non_canonical_TIS; non_canonical_TIS; non_canonical_TIS	non_TIS(CCG)_to_non_canonical_TIS(CTG); non_TIS(CCG)_to_non_canonical_TIS(CTG); non_TIS(CCG)_to_non_canonical_TIS(CTG)	TAA; TAA; TAA	21140553; 21140553; 21140610	21147342; 21147342; 21147342	21147374; 21147374; 21147374	21147386; 21147386; 21147386	ATTTATTTTTCTGTCAGTTATGT; ATTTATTTTTCTGTCAGTTATGT; ATTTATTTTTCTGTCAGTTATGT	0.379636148502843; 0.379636148502843; 0.379636148502843	weak; weak; weak	c.*32; c.*32; c.*32	c.*44; c.*44; c.*44	0.082981	8.4769	0.3539	0.16	0.915	.	.	.	.	2.629e-05	9.657e-05	.	.	.	.	.	.	.	.	.	.	.	.	.	.	.	.	.	.	.	.	.	.		#N/A	#N/A
chr13	21703040	G	A	ENST00000382353.6:forward	NM_002010.3	FGF9	rs892707544	c.*1605G>A	UTR3	dTIS	out_of_frame_(1)	not_overlapping	0.0721153846153846	15/208	48	NA	ENST00000382353.6:forward,c.*1605G>A,-2231,out_of_frame_(1),AAG,UTR3,non_canonical_TIS,non_TIS(GAG)_to_non_canonical_TIS(AAG),not_overlapping,15[/208](aa),48,21671913,21703040,21703085,21701435,TTGGGCAAGCAAGACTATTTCTT,0.754523008855402,c.*1605,c.*1650,moderate,TAA,NM_002010.3	NA	NA	NA	NA	NA	NA	NA	AAG	non_canonical_TIS	non_TIS(GAG)_to_non_canonical_TIS(AAG)	TAA	21671913	21701435	21703040	21703085	TTGGGCAAGCAAGACTATTTCTT	0.754523008855402	moderate	c.*1605	c.*1650	0.94704	9.2698	.	.	0.323	.	.	.	.	0.0003	0.0029	.	.	.	.	.	.	.	.	.	.	.	.	.	.	.	.	.	.	.	.	.	.		#N/A	#N/A
chr13	21704202	G	T	ENST00000382353.6:forward	NM_002010.3	FGF9	.	c.*2767G>T	UTR3	dTIS	out_of_frame_(1)	not_overlapping	0.144230769230769	30/208	93	NA	ENST00000382353.6:forward,c.*2767G>T,-3392,out_of_frame_(1),TTG,UTR3,non_canonical_TIS,non_TIS(TGG)_to_non_canonical_TIS(TTG),not_overlapping,30[/208](aa),93,21671913,21704201,21704291,21701435,ACTGTCTTGTTTGTGCCAACACT,0.368192480660649,c.*2766,c.*2856,weak,TGA,NM_002010.3	NA	NA	NA	NA	NA	NA	NA	TTG	non_canonical_TIS	non_TIS(TGG)_to_non_canonical_TIS(TTG)	TGA	21671913	21701435	21704201	21704291	ACTGTCTTGTTTGTGCCAACACT	0.368192480660649	weak	c.*2766	c.*2856	0.94704	9.2698	.	.	0.323	.	.	.	.	.	.	.	.	.	.	.	.	.	.	.	.	.	.	.	.	.	.	.	.	.	.	.	.		#N/A	#N/A
chr13	23324640	G	T	ENST00000218867.4:forward	NM_000231.3	SGCG	.	c.*99G>T	UTR3	dTIS	out_of_frame_(2)	not_overlapping	0.00687285223367698	2/291	9	NA	ENST00000218867.4:forward,c.*99G>T,-973,out_of_frame_(2),GTG,UTR3,non_canonical_TIS,non_TIS(GGG)_to_non_canonical_TIS(GTG),not_overlapping,2[/291](aa),9,23203695,23324639,23324645,23324541,CAGCGTGGATGTGAAGTAAACGC,0.616901406581234,c.*98,c.*104,moderate,TAA,NM_000231.3	NA	NA	NA	NA	NA	NA	NA	GTG	non_canonical_TIS	non_TIS(GGG)_to_non_canonical_TIS(GTG)	TAA	23203695	23324541	23324639	23324645	CAGCGTGGATGTGAAGTAAACGC	0.616901406581234	moderate	c.*98	c.*104	4.821e-05	15.012	0.59953	0.36	1.046	.	.	.	.	.	.	.	.	.	.	.	.	.	.	.	.	.	.	.	.	.	.	.	.	.	.	.	.		#N/A	#N/A
chr13	25165132	G	A	ENST00000515384.2:reverse; ENST00000357816.2:reverse	NM_152704.4; NM_199138.2	AMER2	rs28459795	c.*4472C>T; c.*4472C>T	UTR3	dTIS	in_frame; in_frame	not_overlapping; not_overlapping	0.00181159420289855	1/671; 1/552	6; 6	NA	ENST00000515384.2:reverse,c.*4472C>T,-6486,in_frame,TTG,UTR3,non_canonical_TIS,non_TIS(TCG)_to_non_canonical_TIS(TTG),not_overlapping,1[/671](aa),6,25171619,25165133,25165130,25169604,AATGATAGTTTTGTGATTACGGA,0.495129103822026,c.*4471,c.*4474,moderate,TGA,NM_152704.4|ENST00000357816.2:reverse,c.*4472C>T,-6129,in_frame,TTG,UTR3,non_canonical_TIS,non_TIS(TCG)_to_non_canonical_TIS(TTG),not_overlapping,1[/552](aa),6,25171619,25165133,25165130,25169604,AATGATAGTTTTGTGATTACGGA,0.495129103822026,c.*4471,c.*4474,moderate,TGA,NM_199138.2	NA	NA	NA	NA	NA	NA	NA	TTG; TTG	non_canonical_TIS; non_canonical_TIS	non_TIS(TCG)_to_non_canonical_TIS(TTG); non_TIS(TCG)_to_non_canonical_TIS(TTG)	TGA; TGA	25171619; 25171619	25169604; 25169604	25165133; 25165133	25165130; 25165130	AATGATAGTTTTGTGATTACGGA; AATGATAGTTTTGTGATTACGGA	0.495129103822026; 0.495129103822026	moderate; moderate	c.*4471; c.*4471	c.*4474; c.*4474	0.083487	12.808	0.3123	0.153	0.715	.	.	.	.	0.0620	0.0730	.	.	.	.	.	.	.	.	.	.	.	.	.	.	.	.	.	.	.	.	.	.		0.994525	Not Sig
chr13	25168723	C	T	ENST00000515384.2:reverse; ENST00000357816.2:reverse	NM_152704.4; NM_199138.2	AMER2	rs572434637	c.*881G>A; c.*881G>A	UTR3	dTIS	out_of_frame_(2); out_of_frame_(2)	not_overlapping; not_overlapping	0.0144927536231884	8/671; 8/552	27; 27	NA	ENST00000515384.2:reverse,c.*881G>A,-2896,out_of_frame_(2),ATT,UTR3,non_canonical_TIS,non_TIS(GTT)_to_non_canonical_TIS(ATT),not_overlapping,8[/671](aa),27,25171619,25168723,25168699,25169604,ATATTTTACCATTTATCCAGCTG,0.706396712848013,c.*881,c.*905,moderate,TAA,NM_152704.4|ENST00000357816.2:reverse,c.*881G>A,-2539,out_of_frame_(2),ATT,UTR3,non_canonical_TIS,non_TIS(GTT)_to_non_canonical_TIS(ATT),not_overlapping,8[/552](aa),27,25171619,25168723,25168699,25169604,ATATTTTACCATTTATCCAGCTG,0.706396712848013,c.*881,c.*905,moderate,TAA,NM_199138.2	NA	NA	NA	NA	NA	NA	NA	ATT; ATT	non_canonical_TIS; non_canonical_TIS	non_TIS(GTT)_to_non_canonical_TIS(ATT); non_TIS(GTT)_to_non_canonical_TIS(ATT)	TAA; TAA	25171619; 25171619	25169604; 25169604	25168723; 25168723	25168699; 25168699	ATATTTTACCATTTATCCAGCTG; ATATTTTACCATTTATCCAGCTG	0.706396712848013; 0.706396712848013	moderate; moderate	c.*881; c.*881	c.*905; c.*905	0.083487	12.808	0.3123	0.153	0.715	.	.	.	.	0.0001	0.0038	.	.	.	.	.	.	.	.	.	.	.	.	.	.	.	.	.	.	.	.	.	.		0.994525	Not Sig
chr13	26046442	G	A	ENST00000319420.4:reverse	NM_001007538.2	SHISA2	rs776887966	c.*71C>T	UTR3	dTIS	in_frame	not_overlapping	0.132203389830508	39/295	120	NA	ENST00000319420.4:reverse,c.*71C>T,-957,in_frame,CTG,UTR3,non_canonical_TIS,non_TIS(CCG)_to_non_canonical_TIS(CTG),not_overlapping,39[/295](aa),120,26050975,26046443,26046326,26046513,AGGTGGAAGTCTGCACATGTCGG,0.641846958736378,c.*70,c.*187,moderate,TGA,NM_001007538.2	NA	NA	NA	NA	NA	NA	NA	CTG	non_canonical_TIS	non_TIS(CCG)_to_non_canonical_TIS(CTG)	TGA	26050975	26046513	26046443	26046326	AGGTGGAAGTCTGCACATGTCGG	0.641846958736378	moderate	c.*70	c.*187	0.073123	8.1341	0.36882	0.167	0.953	.	.	.	.	1.972e-05	0.0001	.	.	.	.	.	.	.	.	.	.	.	.	.	.	.	.	.	.	.	.	.	.		#N/A	#N/A
chr13	26405043	T	A	ENST00000381527.8:forward	NM_001260.3	CDK8	.	c.*962T>A	UTR3	dTIS	out_of_frame_(2)	not_overlapping	0.0797413793103448	37/464	114	NA	ENST00000381527.8:forward,c.*962T>A,-2356,out_of_frame_(2),ATT,UTR3,non_canonical_TIS,non_TIS(TTT)_to_non_canonical_TIS(ATT),not_overlapping,37[/464](aa),114,26254642,26405043,26405154,26404081,TCGCACGTTGATTAGGGTGCCCT,0.487147883571811,c.*962,c.*1073,weak,TGA,NM_001260.3	NA	NA	NA	NA	NA	NA	NA	ATT	non_canonical_TIS	non_TIS(TTT)_to_non_canonical_TIS(ATT)	TGA	26254642	26404081	26405043	26405154	TCGCACGTTGATTAGGGTGCCCT	0.487147883571811	weak	c.*962	c.*1073	0.40964	31.439	0.22265	0.126	0.418	.	.	.	.	.	.	.	.	.	.	.	.	.	.	.	.	.	.	.	.	.	.	.	.	.	.	.	.		#N/A	#N/A
chr13	26756751	G	A	ENST00000405846.5:reverse	NM_005288.4	GPR12	.	c.*2072C>T	UTR3	dTIS	out_of_frame_(2)	not_overlapping	0.0149700598802395	5/334	18	NA	ENST00000405846.5:reverse,c.*2072C>T,-3076,out_of_frame_(2),TTG,UTR3,non_canonical_TIS,non_canonical_TIS(CTG)_to_non_canonical_TIS(TTG),not_overlapping,5[/334](aa),18,26759827,26756751,26756736,26758823,AGGCCCCATGTTGCGTGTTTTAC,0.659154931062488,c.*2072,c.*2087,moderate,TAA,NM_005288.4	NA	NA	NA	NA	NA	NA	NA	TTG	non_canonical_TIS	non_canonical_TIS(CTG)_to_non_canonical_TIS(TTG)	TAA	26759827	26758823	26756751	26756736	AGGCCCCATGTTGCGTGTTTTAC	0.659154931062488	moderate	c.*2072	c.*2087	0.36177	8.8973	0.22479	0.091	0.708	.	.	.	.	.	.	.	.	.	.	.	.	.	.	.	.	.	.	.	.	.	.	.	.	.	.	.	.		0.994525	Not Sig
chr13	26758767	T	G	ENST00000405846.5:reverse; ENST00000381436.2:reverse	NM_005288.4; na	GPR12	.	c.*56A>C; c.*56A>C	UTR3	dTIS	in_frame; in_frame	not_overlapping; not_overlapping	0.00598802395209581	2/334; 2/334	9; 9	NA	ENST00000405846.5:reverse,c.*56A>C,-1059,in_frame,ACG,UTR3,non_canonical_TIS,non_canonical_TIS(AAG)_to_non_canonical_TIS(ACG),not_overlapping,2[/334](aa),9,26759827,26758768,26758762,26758823,CTGCCTGGCCACGGTTTGAGATG,0.769014084009522,c.*55,c.*61,strong,TGA,NM_005288.4|ENST00000381436.2:reverse,c.*56A>C,-1059,in_frame,ACG,UTR3,non_canonical_TIS,non_canonical_TIS(AAG)_to_non_canonical_TIS(ACG),not_overlapping,2[/334](aa),9,26759827,26758768,26758762,26758823,CTGCCTGGCCACGGTTTGAGATG,0.769014084009522,c.*55,c.*61,strong,TGA,na	NA	NA	NA	NA	NA	NA	NA	ACG; ACG	non_canonical_TIS; non_canonical_TIS	non_canonical_TIS(AAG)_to_non_canonical_TIS(ACG); non_canonical_TIS(AAG)_to_non_canonical_TIS(ACG)	TGA; TGA	26759827; 26759827	26758823; 26758823	26758768; 26758768	26758762; 26758762	CTGCCTGGCCACGGTTTGAGATG; CTGCCTGGCCACGGTTTGAGATG	0.769014084009522; 0.769014084009522	strong; strong	c.*55; c.*55	c.*61; c.*61	0.36177	8.8973	0.22479	0.091	0.708	.	.	.	.	.	.	.	.	.	.	.	.	.	.	.	.	.	.	.	.	.	.	.	.	.	.	.	.		0.994525	Not Sig
chr13	27066339	G	A	ENST00000282344.11:reverse	NM_182488.4	USP12	rs1038939484	c.*2944C>T	UTR3	dTIS	out_of_frame_(1)	not_overlapping	0.0540540540540541	20/370	63	NA	ENST00000282344.11:reverse,c.*2944C>T,-4055,out_of_frame_(1),ATC,UTR3,non_canonical_TIS,non_TIS(ACC)_to_non_canonical_TIS(ATC),not_overlapping,20[/370](aa),63,27171639,27066340,27066280,27069283,TAACTGTGTGATCTTGGGCAAGT,0.568368540012068,c.*2943,c.*3003,moderate,TAA,NM_182488.4	NA	NA	NA	NA	NA	NA	NA	ATC	non_canonical_TIS	non_TIS(ACC)_to_non_canonical_TIS(ATC)	TAA	27171639	27069283	27066340	27066280	TAACTGTGTGATCTTGGGCAAGT	0.568368540012068	moderate	c.*2943	c.*3003	0.97053	19.713	0.10145	0.04	0.319	.	.	.	.	6.572e-06	2.413e-05	.	.	.	.	.	.	.	.	.	.	.	.	.	.	.	.	.	.	.	.	.	.		#N/A	#N/A
chr13	27794176	G	T	ENST00000302945.3:forward	NM_145657.3	GSX1	.	c.*228G>T	UTR3	dTIS	out_of_frame_(1)	not_overlapping	0.462121212121212	122/264	369	NA	ENST00000302945.3:forward,c.*228G>T,-1022,out_of_frame_(1),TTG,UTR3,non_canonical_TIS,non_canonical_TIS(GTG)_to_non_canonical_TIS(TTG),not_overlapping,122[/264](aa),369,27792691,27794176,27794542,27793948,ACTCCAAGCTTTGAACACTGTAA,0.602058221287658,c.*228,c.*594,moderate,TGA,NM_145657.3	NA	NA	NA	NA	NA	NA	NA	TTG	non_canonical_TIS	non_canonical_TIS(GTG)_to_non_canonical_TIS(TTG)	TGA	27792691	27793948	27794176	27794542	ACTCCAAGCTTTGAACACTGTAA	0.602058221287658	moderate	c.*228	c.*594	0.044024	6.8343	0.43896	0.199	1.132	.	.	.	.	.	.	.	.	.	.	.	.	.	.	.	.	.	.	.	.	.	.	.	.	.	.	.	.		#N/A	#N/A
chr13	28387473	G	T	ENST00000615840.5:reverse; ENST00000615840.5:reverse; ENST00000639477.1:reverse; ENST00000639477.1:reverse	NM_001159920.2; NM_001159920.2; na; na	FLT1	.	c.*2228C>A; c.*2228C>A; c.*2131C>A; c.*2131C>A	UTR3	dTIS	out_of_frame_(2); out_of_frame_(1); in_frame; out_of_frame_(2)	not_overlapping; not_overlapping; not_overlapping; not_overlapping	0.0270676691729323	4/687; 18/687; 4/665; 18/665	15; 57; 15; 57	NA	ENST00000615840.5:reverse,c.*2228C>A,-4291,out_of_frame_(2),AAG,UTR3,non_canonical_TIS,non_TIS(CAG)_to_non_canonical_TIS(AAG),not_overlapping,4[/687](aa),15,28494843,28387473,28387461,28389701,TTGAAGGGATAAGCTACACTGTT,0.498591548737949,c.*2228,c.*2240,moderate,TAA,NM_001159920.2|ENST00000615840.5:reverse,c.*2228C>A,-4289,out_of_frame_(1),ATA,UTR3,non_canonical_TIS,non_canonical_TIS(ATC)_to_non_canonical_TIS(ATA),not_overlapping,18[/687](aa),57,28494843,28387475,28387421,28389701,ATTTGAAGGGATAAGCTACACTG,0.628169003297362,c.*2226,c.*2280,moderate,TAG,NM_001159920.2|ENST00000639477.1:reverse,c.*2131C>A,-4128,in_frame,AAG,UTR3,non_canonical_TIS,non_TIS(CAG)_to_non_canonical_TIS(AAG),not_overlapping,4[/665](aa),15,28494843,28387473,28387461,28389604,TTGAAGGGATAAGCTACACTGTT,0.498591548737949,c.*2131,c.*2143,moderate,TAA,na|ENST00000639477.1:reverse,c.*2131C>A,-4126,out_of_frame_(2),ATA,UTR3,non_canonical_TIS,non_canonical_TIS(ATC)_to_non_canonical_TIS(ATA),not_overlapping,18[/665](aa),57,28494843,28387475,28387421,28389604,ATTTGAAGGGATAAGCTACACTG,0.628169003297362,c.*2129,c.*2183,moderate,TAG,na	NA	NA	NA	NA	NA	NA	NA	AAG; ATA; AAG; ATA	non_canonical_TIS; non_canonical_TIS; non_canonical_TIS; non_canonical_TIS	non_TIS(CAG)_to_non_canonical_TIS(AAG); non_canonical_TIS(ATC)_to_non_canonical_TIS(ATA); non_TIS(CAG)_to_non_canonical_TIS(AAG); non_canonical_TIS(ATC)_to_non_canonical_TIS(ATA)	TAA; TAG; TAA; TAG	28494843; 28494843; 28494843; 28494843	28389701; 28389701; 28389604; 28389604	28387473; 28387475; 28387473; 28387475	28387461; 28387421; 28387461; 28387421	TTGAAGGGATAAGCTACACTGTT; ATTTGAAGGGATAAGCTACACTG; TTGAAGGGATAAGCTACACTGTT; ATTTGAAGGGATAAGCTACACTG	0.498591548737949; 0.628169003297362; 0.498591548737949; 0.628169003297362	moderate; moderate; moderate; moderate	c.*2228; c.*2226; c.*2131; c.*2129	c.*2240; c.*2280; c.*2143; c.*2183	0.99983	68.884	0.14517	0.089	0.246	.	.	.	.	.	.	.	.	.	.	.	.	.	.	.	.	.	.	.	.	.	.	.	.	.	.	.	.		0.994525	Not Sig
chr13	28389178	G	T	ENST00000615840.5:reverse; ENST00000639477.1:reverse	NM_001159920.2; na	FLT1	.	c.*523C>A; c.*426C>A	UTR3	dTIS	in_frame; out_of_frame_(1)	not_overlapping; not_overlapping	0.0180451127819549	12/687; 12/665	39; 39	NA	ENST00000615840.5:reverse,c.*523C>A,-2586,in_frame,ATT,UTR3,non_canonical_TIS,non_TIS(CTT)_to_non_canonical_TIS(ATT),not_overlapping,12[/687](aa),39,28494843,28389178,28389142,28389701,AGTTATAATGATTATTTATTTGA,0.636443661152054,c.*523,c.*559,moderate,TAA,NM_001159920.2|ENST00000639477.1:reverse,c.*426C>A,-2423,out_of_frame_(1),ATT,UTR3,non_canonical_TIS,non_TIS(CTT)_to_non_canonical_TIS(ATT),not_overlapping,12[/665](aa),39,28494843,28389178,28389142,28389604,AGTTATAATGATTATTTATTTGA,0.636443661152054,c.*426,c.*462,moderate,TAA,na	NA	NA	NA	NA	NA	NA	NA	ATT; ATT	non_canonical_TIS; non_canonical_TIS	non_TIS(CTT)_to_non_canonical_TIS(ATT); non_TIS(CTT)_to_non_canonical_TIS(ATT)	TAA; TAA	28494843; 28494843	28389701; 28389604	28389178; 28389178	28389142; 28389142	AGTTATAATGATTATTTATTTGA; AGTTATAATGATTATTTATTTGA	0.636443661152054; 0.636443661152054	moderate; moderate	c.*523; c.*426	c.*559; c.*462	0.99983	68.884	0.14517	0.089	0.246	.	.	.	.	.	.	.	.	.	.	.	.	.	.	.	.	.	.	.	.	.	.	.	.	.	.	.	.		0.994525	Not Sig
chr13	29503861	G	T	ENST00000612955.6:forward	NM_001033602.4	MTUS2	.	c.*655G>T	UTR3	dTIS	out_of_frame_(1)	not_overlapping	0.0175310445580716	24/1369	75	NA	ENST00000612955.6:forward,c.*655G>T,-4763,out_of_frame_(1),ATT,UTR3,non_canonical_TIS,non_TIS(AGT)_to_non_canonical_TIS(ATT),not_overlapping,24[/1369](aa),75,29024699,29503860,29503932,29503206,TCAGCTTCTCATTCAACATGATG,0.470070418709581,c.*654,c.*726,weak,TAA,NM_001033602.4	NA	NA	NA	NA	NA	NA	NA	ATT	non_canonical_TIS	non_TIS(AGT)_to_non_canonical_TIS(ATT)	TAA	29024699	29503206	29503860	29503932	TCAGCTTCTCATTCAACATGATG	0.470070418709581	weak	c.*654	c.*726	0.79549	49.276	0.20294	0.124	0.344	.	.	.	.	.	.	.	.	.	.	.	.	.	.	.	.	.	.	.	.	.	.	.	.	.	.	.	.		0.994525	Not Sig
chr13	29505272	A	G	ENST00000612955.6:forward	NM_001033602.4	MTUS2	.	c.*2066A>G	UTR3	dTIS	out_of_frame_(1)	not_overlapping	0.0029218407596786	4/1369	15	NA	ENST00000612955.6:forward,c.*2066A>G,-6173,out_of_frame_(1),ACG,UTR3,non_canonical_TIS,non_TIS(ACA)_to_non_canonical_TIS(ACG),not_overlapping,4[/1369](aa),15,29024699,29505270,29505282,29503206,AAATGCAGTTACGCAGCAATACT,0.546478870239238,c.*2064,c.*2076,moderate,TGA,NM_001033602.4	NA	NA	NA	NA	NA	NA	NA	ACG	non_canonical_TIS	non_TIS(ACA)_to_non_canonical_TIS(ACG)	TGA	29024699	29503206	29505270	29505282	AAATGCAGTTACGCAGCAATACT	0.546478870239238	moderate	c.*2064	c.*2076	0.79549	49.276	0.20294	0.124	0.344	.	.	.	.	.	.	.	.	.	.	.	.	.	.	.	.	.	.	.	.	.	.	.	.	.	.	.	.		0.994525	Not Sig
chr13	29505615	C	T	ENST00000612955.6:forward	NM_001033602.4	MTUS2	.	c.*2409C>T	UTR3	dTIS	out_of_frame_(2)	not_overlapping	0.0547845142439737	75/1369	228	NA	ENST00000612955.6:forward,c.*2409C>T,-6517,out_of_frame_(2),GTG,UTR3,non_canonical_TIS,non_TIS(GCG)_to_non_canonical_TIS(GTG),not_overlapping,75[/1369](aa),228,29024699,29505614,29505839,29503206,TCTCCACGTGGTGTCTGCCTCTG,0.658509385994611,c.*2408,c.*2633,moderate,TGA,NM_001033602.4	NA	NA	NA	NA	NA	NA	NA	GTG	non_canonical_TIS	non_TIS(GCG)_to_non_canonical_TIS(GTG)	TGA	29024699	29503206	29505614	29505839	TCTCCACGTGGTGTCTGCCTCTG	0.658509385994611	moderate	c.*2408	c.*2633	0.79549	49.276	0.20294	0.124	0.344	.	.	.	.	0	.	.	.	.	.	.	.	.	.	.	.	.	.	.	.	.	.	.	.	.	.	.	.		0.994525	Not Sig
chr13	29511058	C	T	ENST00000380752.10:reverse	NM_003045.5	SLC7A1	.	c.*3422G>A	UTR3	dTIS	out_of_frame_(2)	not_overlapping	0.0540540540540541	34/629	105	NA	ENST00000380752.10:reverse,c.*3422G>A,-5311,out_of_frame_(2),ATG,UTR3,canonical_TIS,non_canonical_TIS(GTG)_to_canonical_TIS(ATG),not_overlapping,34[/629](aa),105,29536188,29511058,29510956,29514480,CCTCCCTGCCATGCCCCTGCCAC,0.698239432175957,c.*3422,c.*3524,moderate,TGA,NM_003045.5	NA	NA	NA	NA	NA	NA	NA	ATG	canonical_TIS	non_canonical_TIS(GTG)_to_canonical_TIS(ATG)	TGA	29536188	29514480	29511058	29510956	CCTCCCTGCCATGCCCCTGCCAC	0.698239432175957	moderate	c.*3422	c.*3524	0.99291	23.582	0.084811	0.034	0.267	.	.	.	.	1.97e-05	6.541e-05	.	.	.	.	.	.	.	.	.	.	.	.	.	.	.	.	.	.	.	.	.	.		#N/A	#N/A
chr13	32775113	G	T	ENST00000315596.15:forward	NM_015032.4	PDS5B	rs865935639	c.*61G>T	UTR3	dTIS	out_of_frame_(1)	not_overlapping	0.0532135452660677	77/1447	234	NA	ENST00000315596.15:forward,c.*61G>T,-4403,out_of_frame_(1),TTG,UTR3,non_canonical_TIS,non_TIS(TGG)_to_non_canonical_TIS(TTG),not_overlapping,77[/1447](aa),234,32648773,32775112,32775343,32775052,TTTTTTTTTTTTGTCAAGCTTGA,0.370602826003257,c.*60,c.*291,weak,TGA,NM_015032.4	NA	NA	NA	NA	NA	NA	NA	TTG	non_canonical_TIS	non_TIS(TGG)_to_non_canonical_TIS(TTG)	TGA	32648773	32775052	32775112	32775343	TTTTTTTTTTTTGTCAAGCTTGA	0.370602826003257	weak	c.*60	c.*291	1	80.166	0.099793	0.058	0.18	.	.	.	.	0.0309	0.0494	.	.	.	.	.	.	.	.	.	.	.	.	.	.	.	.	.	.	.	.	.	.		#N/A	#N/A
chr13	35846594	A	G	ENST00000460982.1:reverse	NM_001195430.2	DCLK1	.	c.*4126T>C	UTR3	dTIS	in_frame	not_overlapping	0.339285714285714	19/56	60	NA	ENST00000460982.1:reverse,c.*4126T>C,-4296,in_frame,CTG,UTR3,non_canonical_TIS,non_canonical_TIS(TTG)_to_non_canonical_TIS(CTG),not_overlapping,19[/56](aa),60,35855528,35846594,35846537,35850720,ATTTGTAATTCTGTGCCTGTTAT,0.574178397453945,c.*4126,c.*4183,moderate,TAA,NM_001195430.2	NA	NA	NA	NA	NA	NA	NA	CTG	non_canonical_TIS	non_canonical_TIS(TTG)_to_non_canonical_TIS(CTG)	TAA	35855528	35850720	35846594	35846537	ATTTGTAATTCTGTGCCTGTTAT	0.574178397453945	moderate	c.*4126	c.*4183	0.99964	40.367	0.09909	0.048	0.227	.	.	.	.	.	.	.	.	.	.	.	.	.	.	.	.	.	.	.	.	.	.	.	.	.	.	.	.		#N/A	#N/A
chr13	36697308	C	T	ENST00000315190.4:forward	NM_203451.3	SERTM1	rs199681997	c.*1906C>T	UTR3	dTIS	out_of_frame_(1)	not_overlapping	0.00934579439252336	1/107	6	NA	ENST00000315190.4:forward,c.*1906C>T,-2228,out_of_frame_(1),ATA,UTR3,non_canonical_TIS,non_TIS(ACA)_to_non_canonical_TIS(ATA),not_overlapping,1[/107](aa),6,36695079,36697307,36697310,36695402,ACACACACACATATAAATATATA,0.525532405955647,c.*1905,c.*1908,weak,TAA,NM_203451.3	NA	NA	NA	NA	NA	NA	NA	ATA	non_canonical_TIS	non_TIS(ACA)_to_non_canonical_TIS(ATA)	TAA	36695079	36695402	36697307	36697310	ACACACACACATATAAATATATA	0.525532405955647	weak	c.*1905	c.*1908	0.49156	1.861	.	.	1.406	.	.	.	.	1.249e-05	5.665e-05	.	.	.	.	.	.	.	.	.	.	.	.	.	.	.	.	.	.	.	.	.	.		#N/A	#N/A
chr13	36697312	A	T	ENST00000315190.4:forward	NM_203451.3	SERTM1	rs201837139	c.*1910A>T	UTR3	dTIS	in_frame	not_overlapping	0.14018691588785	15/107	48	NA	ENST00000315190.4:forward,c.*1910A>T,-2232,in_frame,ATA,UTR3,non_canonical_TIS,non_TIS(AAA)_to_non_canonical_TIS(ATA),not_overlapping,15[/107](aa),48,36695079,36697311,36697356,36695402,ACACACACATATATATATATATA,0.421307055380761,c.*1909,c.*1954,weak,TAA,NM_203451.3	NA	NA	NA	NA	NA	NA	NA	ATA	non_canonical_TIS	non_TIS(AAA)_to_non_canonical_TIS(ATA)	TAA	36695079	36695402	36697311	36697356	ACACACACATATATATATATATA	0.421307055380761	weak	c.*1909	c.*1954	0.49156	1.861	.	.	1.406	.	.	.	.	0.0003	0.0009	.	.	.	.	.	.	.	.	.	.	.	.	.	.	.	.	.	.	.	.	.	.		#N/A	#N/A
chr13	37634243	T	C	ENST00000379705.8:reverse	NM_016179.4	TRPC4	.	c.*2660A>G	UTR3	dTIS	out_of_frame_(1)	not_overlapping	0.00409416581371546	4/977	15	NA	ENST00000379705.8:reverse,c.*2660A>G,-5591,out_of_frame_(1),ATG,UTR3,canonical_TIS,non_canonical_TIS(ATA)_to_canonical_TIS(ATG),not_overlapping,4[/977](aa),15,37783333,37634245,37634233,37636903,AAGCAAAGAAATGCTGTTTCTTT,0.554929575135489,c.*2658,c.*2670,moderate,TGA,NM_016179.4	NA	NA	NA	NA	NA	NA	NA	ATG	canonical_TIS	non_canonical_TIS(ATA)_to_canonical_TIS(ATG)	TGA	37783333	37636903	37634245	37634233	AAGCAAAGAAATGCTGTTTCTTT	0.554929575135489	moderate	c.*2658	c.*2670	0.48205	45.452	0.22001	0.135	0.373	.	.	.	.	.	.	.	.	.	.	.	.	.	.	.	.	.	.	.	.	.	.	.	.	.	.	.	.		#N/A	#N/A
chr13	38885204	A	G	ENST00000280481.9:forward	NM_207361.6	FREM2	.	c.*4417A>G	UTR3	dTIS	out_of_frame_(2)	not_overlapping	0.0037866834963711	12/3169	39	NA	ENST00000280481.9:forward,c.*4417A>G,-13924,out_of_frame_(2),AAG,UTR3,non_canonical_TIS,non_TIS(AAA)_to_non_canonical_TIS(AAG),not_overlapping,12[/3169](aa),39,38687345,38885202,38885238,38880787,AGTACATCAGAAGCTTCTCCATA,0.45316900891708,c.*4415,c.*4451,weak,TGA,NM_207361.6	NA	NA	NA	NA	NA	NA	NA	AAG	non_canonical_TIS	non_TIS(AAA)_to_non_canonical_TIS(AAG)	TGA	38687345	38880787	38885202	38885238	AGTACATCAGAAGCTTCTCCATA	0.45316900891708	weak	c.*4415	c.*4451	3.5958e-11	104.8	0.36258	0.279	0.475	.	.	.	.	.	.	.	.	.	.	.	.	.	.	.	.	.	.	.	.	.	.	.	.	.	.	.	.		0.747632	Not Sig
chr13	38886213	C	T	ENST00000280481.9:forward; ENST00000280481.9:forward	NM_207361.6; NM_207361.6	FREM2	.	c.*5426C>T; c.*5426C>T	UTR3	dTIS	out_of_frame_(2); in_frame	not_overlapping; not_overlapping	0.00189334174818555	6/3169; 2/3169	21; 9	NA	ENST00000280481.9:forward,c.*5426C>T,-14935,out_of_frame_(2),TTG,UTR3,non_canonical_TIS,non_canonical_TIS(CTG)_to_non_canonical_TIS(TTG),not_overlapping,6[/3169](aa),21,38687345,38886213,38886231,38880787,AAGGCAACTATTGAGTAAGAAGA,0.450121601605154,c.*5426,c.*5444,weak,TAA,NM_207361.6|ENST00000280481.9:forward,c.*5426C>T,-14934,in_frame,ATT,UTR3,non_canonical_TIS,non_TIS(ACT)_to_non_canonical_TIS(ATT),not_overlapping,2[/3169](aa),9,38687345,38886212,38886218,38880787,AAAGGCAACTATTGAGTAAGAAG,0.754929574065067,c.*5425,c.*5431,strong,TAA,NM_207361.6	NA	NA	NA	NA	NA	NA	NA	TTG; ATT	non_canonical_TIS; non_canonical_TIS	non_canonical_TIS(CTG)_to_non_canonical_TIS(TTG); non_TIS(ACT)_to_non_canonical_TIS(ATT)	TAA; TAA	38687345; 38687345	38880787; 38880787	38886213; 38886212	38886231; 38886218	AAGGCAACTATTGAGTAAGAAGA; AAAGGCAACTATTGAGTAAGAAG	0.450121601605154; 0.754929574065067	weak; strong	c.*5426; c.*5425	c.*5444; c.*5431	3.5958e-11	104.8	0.36258	0.279	0.475	.	.	.	.	.	.	.	.	.	.	.	.	.	.	.	.	.	.	.	.	.	.	.	.	.	.	.	.		0.99912	Not Sig
chr13	39343466	G	A	ENST00000379589.4:reverse	NM_005780.3	LHFPL6	rs767297053	c.*470C>T	UTR3	dTIS	in_frame	not_overlapping	0.225	45/200	138	NA	ENST00000379589.4:reverse,c.*470C>T,-1071,in_frame,ATG,UTR3,canonical_TIS,non_canonical_TIS(ACG)_to_canonical_TIS(ATG),not_overlapping,45[/200](aa),138,39601216,39343467,39343332,39343936,CCTGTAGGTCATGGCACTCCCAA,0.751760553373339,c.*469,c.*604,strong,TAA,NM_005780.3	NA	NA	NA	NA	NA	NA	NA	ATG	canonical_TIS	non_canonical_TIS(ACG)_to_canonical_TIS(ATG)	TAA	39601216	39343936	39343467	39343332	CCTGTAGGTCATGGCACTCCCAA	0.751760553373339	strong	c.*469	c.*604	.	.	.	.	.	.	.	.	.	3.952e-05	0.0012	.	.	.	.	.	.	.	.	.	.	.	.	.	.	.	.	.	.	.	.	.	.		#N/A	#N/A
chr13	39789828	C	T	ENST00000416691.5:forward	NM_001145079.2	COG6	rs565815925	c.*1472C>T	UTR3	dTIS	in_frame	not_overlapping	0.032520325203252	20/615	63	NA	ENST00000416691.5:forward,c.*1472C>T,-3318,in_frame,GTG,UTR3,non_canonical_TIS,non_TIS(GCG)_to_non_canonical_TIS(GTG),not_overlapping,20[/615](aa),63,39655727,39789827,39789887,39788356,ATCTGTGAGGGTGCACCCTTCTA,0.670246475384944,c.*1471,c.*1531,moderate,TGA,NM_001145079.2	NA	NA	NA	NA	NA	NA	NA	GTG	non_canonical_TIS	non_TIS(GCG)_to_non_canonical_TIS(GTG)	TGA	39655727	39788356	39789827	39789887	ATCTGTGAGGGTGCACCCTTCTA	0.670246475384944	moderate	c.*1471	c.*1531	6.3567e-16	38.779	0.74782	0.556	1.02	.	.	.	.	0.0008	0.0189	.	.	.	.	.	.	.	.	.	.	.	.	.	.	.	.	.	.	.	.	.	.		0.994525	Not Sig
chr13	41130076	G	A	ENST00000379485.2:reverse	NM_152903.5	KBTBD6	.	c.*411C>T	UTR3	dTIS	out_of_frame_(2)	not_overlapping	0.0029673590504451	2/674	9	NA	ENST00000379485.2:reverse,c.*411C>T,-2434,out_of_frame_(2),ATA,UTR3,non_canonical_TIS,non_TIS(ACA)_to_non_canonical_TIS(ATA),not_overlapping,2[/674](aa),9,41132511,41130077,41130071,41130487,TTTCTTCAGAATAATGTAGACTT,0.645070418441976,c.*410,c.*416,moderate,TAG,NM_152903.5	NA	NA	NA	NA	NA	NA	NA	ATA	non_canonical_TIS	non_TIS(ACA)_to_non_canonical_TIS(ATA)	TAG	41132511	41130487	41130077	41130071	TTTCTTCAGAATAATGTAGACTT	0.645070418441976	moderate	c.*410	c.*416	0.97282	19.935	0.10032	0.04	0.316	.	.	.	.	.	.	.	.	.	.	.	.	.	.	.	.	.	.	.	.	.	.	.	.	.	.	.	.		#N/A	#N/A
chr13	41376405	A	G	ENST00000379406.8:forward	NM_024561.5	NAA16	.	c.*803A>G	UTR3	dTIS	out_of_frame_(1)	not_overlapping	0.00462962962962963	4/864	15	NA	ENST00000379406.8:forward,c.*803A>G,-3395,out_of_frame_(1),GTG,UTR3,non_canonical_TIS,non_TIS(GTA)_to_non_canonical_TIS(GTG),not_overlapping,4[/864](aa),15,41311529,41376403,41376415,41375602,CATGAAAATGGTGTTTTCTGGTT,0.610798116886994,c.*801,c.*813,moderate,TGA,NM_024561.5	NA	NA	NA	NA	NA	NA	NA	GTG	non_canonical_TIS	non_TIS(GTA)_to_non_canonical_TIS(GTG)	TGA	41311529	41375602	41376403	41376415	CATGAAAATGGTGTTTTCTGGTT	0.610798116886994	moderate	c.*801	c.*813	1.8144e-18	48.567	0.72065	0.549	0.955	.	.	.	.	.	.	.	.	.	.	.	.	.	.	.	.	.	.	.	.	.	.	.	.	.	.	.	.		#N/A	#N/A
chr13	41719573	G	A	ENST00000281496.6:reverse	NM_001009814.2	VWA8	.	c.*14C>T	UTR3	dTIS	in_frame	not_overlapping	0.00673724735322425	7/1039	24	NA	ENST00000281496.6:reverse,c.*14C>T,-3132,in_frame,ATT,UTR3,non_canonical_TIS,non_TIS(ACT)_to_non_canonical_TIS(ATT),not_overlapping,7[/1039](aa),24,41961015,41719574,41719553,41719587,CAAATTCAGTATTCTTCTGATTC,0.577464787300139,c.*13,c.*34,moderate,TGA,NM_001009814.2	NA	NA	NA	NA	NA	NA	NA	ATT	non_canonical_TIS	non_TIS(ACT)_to_non_canonical_TIS(ATT)	TGA	41961015	41719587	41719574	41719553	CAAATTCAGTATTCTTCTGATTC	0.577464787300139	moderate	c.*13	c.*34	8.4114e-70	109.28	0.97917	0.836	1.15	.	.	.	.	.	.	.	.	.	.	.	.	.	.	.	.	.	.	.	.	.	.	.	.	.	.	.	.		#N/A	#N/A
chr13	42320300	A	G	ENST00000025301.4:forward	NM_016248.4	AKAP11	.	c.*1072A>G	UTR3	dTIS	out_of_frame_(2)	not_overlapping	0.0220936349289847	42/1901	129	NA	ENST00000025301.4:forward,c.*1072A>G,-6775,out_of_frame_(2),AAG,UTR3,non_canonical_TIS,non_TIS(AAA)_to_non_canonical_TIS(AAG),not_overlapping,42[/1901](aa),129,42286349,42320298,42320424,42319228,TGTTTTAGAAAAGTTGGGATTTC,0.568544603109965,c.*1070,c.*1196,moderate,TGA,NM_016248.4	NA	NA	NA	NA	NA	NA	NA	AAG	non_canonical_TIS	non_TIS(AAA)_to_non_canonical_TIS(AAG)	TGA	42286349	42319228	42320298	42320424	TGTTTTAGAAAAGTTGGGATTTC	0.568544603109965	moderate	c.*1070	c.*1196	0.97878	64.707	0.18545	0.118	0.3	.	.	.	.	.	.	.	.	.	.	.	.	.	.	.	.	.	.	.	.	.	.	.	.	.	.	.	.		#N/A	#N/A
chr13	42789900	A	C	ENST00000537894.5:forward; ENST00000313851.3:forward	na; NM_001318932.2	FAM216B	.	c.*1110A>C; c.*1110A>C	UTR3	dTIS	in_frame; in_frame	not_overlapping; not_overlapping	0.172661870503597	24/139; 24/139	75; 75	NA	ENST00000537894.5:forward,c.*1110A>C,-1527,in_frame,ATC,UTR3,non_canonical_TIS,non_canonical_TIS(ATA)_to_non_canonical_TIS(ATC),not_overlapping,24[/139](aa),75,42784068,42789898,42789970,42788790,TCATGAACATATCAGATATAAAA,0.408098587263837,c.*1108,c.*1180,weak,TGA,na|ENST00000313851.3:forward,c.*1110A>C,-1527,in_frame,ATC,UTR3,non_canonical_TIS,non_canonical_TIS(ATA)_to_non_canonical_TIS(ATC),not_overlapping,24[/139](aa),75,42784068,42789898,42789970,42788790,TCATGAACATATCAGATATAAAA,0.408098587263837,c.*1108,c.*1180,weak,TGA,NM_001318932.2	NA	NA	NA	NA	NA	NA	NA	ATC; ATC	non_canonical_TIS; non_canonical_TIS	non_canonical_TIS(ATA)_to_non_canonical_TIS(ATC); non_canonical_TIS(ATA)_to_non_canonical_TIS(ATC)	TGA; TGA	42784068; 42784068	42788790; 42788790	42789898; 42789898	42789970; 42789970	TCATGAACATATCAGATATAAAA; TCATGAACATATCAGATATAAAA	0.408098587263837; 0.408098587263837	weak; weak	c.*1108; c.*1108	c.*1180; c.*1180	0.00081029	6.1051	0.81898	0.425	1.639	.	.	.	.	.	.	.	.	.	.	.	.	.	.	.	.	.	.	.	.	.	.	.	.	.	.	.	.		0.994525	Not Sig
chr13	42790282	G	T	ENST00000537894.5:forward; ENST00000313851.3:forward	na; NM_001318932.2	FAM216B	.	c.*1492G>T; c.*1492G>T	UTR3	dTIS	out_of_frame_(1); out_of_frame_(1)	not_overlapping; not_overlapping	0.136690647482014	19/139; 19/139	60; 60	NA	ENST00000537894.5:forward,c.*1492G>T,-1910,out_of_frame_(1),GTG,UTR3,non_canonical_TIS,non_TIS(GGG)_to_non_canonical_TIS(GTG),not_overlapping,19[/139](aa),60,42784068,42790281,42790338,42788790,TTTTCACAATGTGCCTTTTATCC,0.611267606885142,c.*1491,c.*1548,moderate,TGA,na|ENST00000313851.3:forward,c.*1492G>T,-1910,out_of_frame_(1),GTG,UTR3,non_canonical_TIS,non_TIS(GGG)_to_non_canonical_TIS(GTG),not_overlapping,19[/139](aa),60,42784068,42790281,42790338,42788790,TTTTCACAATGTGCCTTTTATCC,0.611267606885142,c.*1491,c.*1548,moderate,TGA,NM_001318932.2	NA	NA	NA	NA	NA	NA	NA	GTG; GTG	non_canonical_TIS; non_canonical_TIS	non_TIS(GGG)_to_non_canonical_TIS(GTG); non_TIS(GGG)_to_non_canonical_TIS(GTG)	TGA; TGA	42784068; 42784068	42788790; 42788790	42790281; 42790281	42790338; 42790338	TTTTCACAATGTGCCTTTTATCC; TTTTCACAATGTGCCTTTTATCC	0.611267606885142; 0.611267606885142	moderate; moderate	c.*1491; c.*1491	c.*1548; c.*1548	0.00081029	6.1051	0.81898	0.425	1.639	.	.	.	.	.	.	.	.	.	.	.	.	.	.	.	.	.	.	.	.	.	.	.	.	.	.	.	.		1.53e-10	Not Sig
chr13	43110210	C	T	ENST00000379221.4:forward	NM_013238.3	DNAJC15	.	c.*2962C>T	UTR3	dTIS	out_of_frame_(1)	not_overlapping	0.00666666666666667	1/150	6	NA	ENST00000379221.4:forward,c.*2962C>T,-3413,out_of_frame_(1),ATA,UTR3,non_canonical_TIS,non_TIS(ACA)_to_non_canonical_TIS(ATA),not_overlapping,1[/150](aa),6,43023627,43110209,43110212,43107248,GTTCCTCTTTATATAGGCTTCTC,0.438967137846327,c.*2961,c.*2964,weak,TAG,NM_013238.3	NA	NA	NA	NA	NA	NA	NA	ATA	non_canonical_TIS	non_TIS(ACA)_to_non_canonical_TIS(ATA)	TAG	43023627	43107248	43110209	43110212	GTTCCTCTTTATATAGGCTTCTC	0.438967137846327	weak	c.*2961	c.*2964	1.682e-10	9.5681	1.3587	0.871	1.889	.	.	.	.	.	.	.	.	.	.	.	.	.	.	.	.	.	.	.	.	.	.	.	.	.	.	.	.		#N/A	#N/A
chr13	43213550	T	C	ENST00000690772.1:reverse	NM_001127615.3	ENOX1	rs530779185	c.*440A>G	UTR3	dTIS	out_of_frame_(1)	not_overlapping	0.0404354587869362	26/643	81	NA	ENST00000690772.1:reverse,c.*440A>G,-2369,out_of_frame_(1),AAG,UTR3,non_canonical_TIS,non_TIS(AAA)_to_non_canonical_TIS(AAG),not_overlapping,26[/643](aa),81,43412914,43213552,43213474,43213990,AAAAAAAAAAAAGAAAAAGAAAA,0.636037098618445,c.*438,c.*516,moderate,TGA,NM_001127615.3	NA	NA	NA	NA	NA	NA	NA	AAG	non_canonical_TIS	non_TIS(AAA)_to_non_canonical_TIS(AAG)	TGA	43412914	43213990	43213552	43213474	AAAAAAAAAAAAGAAAAAGAAAA	0.636037098618445	moderate	c.*438	c.*516	2.3323e-06	37.425	0.42752	0.288	0.649	.	.	.	.	0.0018	0.0040	.	.	.	.	.	.	.	.	.	.	.	.	.	.	.	.	.	.	.	.	.	.		#N/A	#N/A
chr13	43892206	T	G	ENST00000441843.5:forward; ENST00000325686.7:forward	NM_001128303.2; NM_001350638.2	LACC1	rs116310902	c.*759T>G; c.*759T>G	UTR3	dTIS	in_frame; in_frame	not_overlapping; not_overlapping	0.0232558139534884	10/430; 10/430	33; 33	NA	ENST00000441843.5:forward,c.*759T>G,-2049,in_frame,TTG,UTR3,non_canonical_TIS,non_TIS(TTT)_to_non_canonical_TIS(TTG),not_overlapping,10[/430](aa),33,43880986,43892204,43892234,43890273,AGTAAGGATGTTGTTTTTTTTTT,0.605164317190902,c.*757,c.*787,moderate,TAA,NM_001128303.2|ENST00000325686.7:forward,c.*759T>G,-2049,in_frame,TTG,UTR3,non_canonical_TIS,non_TIS(TTT)_to_non_canonical_TIS(TTG),not_overlapping,10[/430](aa),33,43880986,43892204,43892234,43890273,AGTAAGGATGTTGTTTTTTTTTT,0.605164317190902,c.*757,c.*787,moderate,TAA,NM_001350638.2	NA	NA	NA	NA	NA	NA	NA	TTG; TTG	non_canonical_TIS; non_canonical_TIS	non_TIS(TTT)_to_non_canonical_TIS(TTG); non_TIS(TTT)_to_non_canonical_TIS(TTG)	TAA; TAA	43880986; 43880986	43890273; 43890273	43892204; 43892204	43892234; 43892234	AGTAAGGATGTTGTTTTTTTTTT; AGTAAGGATGTTGTTTTTTTTTT	0.605164317190902; 0.605164317190902	moderate; moderate	c.*757; c.*757	c.*787; c.*787	1.1655e-05	15.767	0.63424	0.39	1.076	.	.	.	.	0.1362	0.2140	.	.	.	.	.	.	.	.	.	.	.	.	.	.	.	.	.	.	.	.	.	.		#N/A	#N/A
chr13	43892207	T	G	ENST00000441843.5:forward; ENST00000325686.7:forward	NM_001128303.2; NM_001350638.2	LACC1	.	c.*760T>G; c.*760T>G	UTR3	dTIS	out_of_frame_(2); out_of_frame_(2)	not_overlapping; not_overlapping	0.0558139534883721	24/430; 24/430	75; 75	NA	ENST00000441843.5:forward,c.*760T>G,-2050,out_of_frame_(2),TTG,UTR3,non_canonical_TIS,non_TIS(TTT)_to_non_canonical_TIS(TTG),not_overlapping,24[/430](aa),75,43880986,43892205,43892277,43890273,GTAAGGATGTTTGTTTTTTTTTT,0.379812206248628,c.*758,c.*830,weak,TAG,NM_001128303.2|ENST00000325686.7:forward,c.*760T>G,-2050,out_of_frame_(2),TTG,UTR3,non_canonical_TIS,non_TIS(TTT)_to_non_canonical_TIS(TTG),not_overlapping,24[/430](aa),75,43880986,43892205,43892277,43890273,GTAAGGATGTTTGTTTTTTTTTT,0.379812206248628,c.*758,c.*830,weak,TAG,NM_001350638.2	NA	NA	NA	NA	NA	NA	NA	TTG; TTG	non_canonical_TIS; non_canonical_TIS	non_TIS(TTT)_to_non_canonical_TIS(TTG); non_TIS(TTT)_to_non_canonical_TIS(TTG)	TAG; TAG	43880986; 43880986	43890273; 43890273	43892205; 43892205	43892277; 43892277	GTAAGGATGTTTGTTTTTTTTTT; GTAAGGATGTTTGTTTTTTTTTT	0.379812206248628; 0.379812206248628	weak; weak	c.*758; c.*758	c.*830; c.*830	1.1655e-05	15.767	0.63424	0.39	1.076	.	.	.	.	0.0002	0.0005	.	.	.	.	.	.	.	.	.	.	.	.	.	.	.	.	.	.	.	.	.	.		#N/A	#N/A
chr13	44433734	G	C	ENST00000261489.6:reverse; ENST00000622051.1:reverse; ENST00000611198.4:reverse; ENST00000458659.3:reverse; ENST00000501704.3:reverse	NM_006022.4; NM_001243797.2; NM_001243798.2; NM_183422.4; NM_001243799.1	TSC22D1	rs15121	c.*892C>G; c.*892C>G; c.*892C>G; c.*892C>G; c.*231C>G	UTR3	dTIS	out_of_frame_(2); out_of_frame_(2); out_of_frame_(2); out_of_frame_(2); in_frame	not_overlapping; not_overlapping; not_overlapping; not_overlapping; not_overlapping	0.209302325581395	18/144; 18/86; 18/86; 18/1073; 18/570	57; 57; 57; 57; 57	NA	ENST00000261489.6:reverse,c.*892C>G,-1324,out_of_frame_(2),TTG,UTR3,non_canonical_TIS,non_TIS(TTC)_to_non_canonical_TIS(TTG),not_overlapping,18[/144](aa),57,44436628,44433736,44433682,44434626,TAAATCCTTGTTGACTGAAGTCT,0.501408448585995,c.*890,c.*944,weak,TAA,NM_006022.4|ENST00000622051.1:reverse,c.*892C>G,-1150,out_of_frame_(2),TTG,UTR3,non_canonical_TIS,non_TIS(TTC)_to_non_canonical_TIS(TTG),not_overlapping,18[/86](aa),57,44436046,44433736,44433682,44434626,TAAATCCTTGTTGACTGAAGTCT,0.501408448585995,c.*890,c.*944,weak,TAA,NM_001243797.2|ENST00000611198.4:reverse,c.*892C>G,-1150,out_of_frame_(2),TTG,UTR3,non_canonical_TIS,non_TIS(TTC)_to_non_canonical_TIS(TTG),not_overlapping,18[/86](aa),57,44436046,44433736,44433682,44434626,TAAATCCTTGTTGACTGAAGTCT,0.501408448585995,c.*890,c.*944,weak,TAA,NM_001243798.2|ENST00000458659.3:reverse,c.*892C>G,-4111,out_of_frame_(2),TTG,UTR3,non_canonical_TIS,non_TIS(TTC)_to_non_canonical_TIS(TTG),not_overlapping,18[/1073](aa),57,44576074,44433736,44433682,44434626,TAAATCCTTGTTGACTGAAGTCT,0.501408448585995,c.*890,c.*944,weak,TAA,NM_183422.4|ENST00000501704.3:reverse,c.*231C>G,-1941,in_frame,TTG,UTR3,non_canonical_TIS,non_TIS(TTC)_to_non_canonical_TIS(TTG),not_overlapping,18[/570](aa),57,44576074,44433736,44433682,44433965,TAAATCCTTGTTGACTGAAGTCT,0.501408448585995,c.*229,c.*283,weak,TAA,NM_001243799.1	NA	NA	NA	NA	NA	NA	NA	TTG; TTG; TTG; TTG; TTG	non_canonical_TIS; non_canonical_TIS; non_canonical_TIS; non_canonical_TIS; non_canonical_TIS	non_TIS(TTC)_to_non_canonical_TIS(TTG); non_TIS(TTC)_to_non_canonical_TIS(TTG); non_TIS(TTC)_to_non_canonical_TIS(TTG); non_TIS(TTC)_to_non_canonical_TIS(TTG); non_TIS(TTC)_to_non_canonical_TIS(TTG)	TAA; TAA; TAA; TAA; TAA	44436628; 44436046; 44436046; 44576074; 44576074	44434626; 44434626; 44434626; 44434626; 44433965	44433736; 44433736; 44433736; 44433736; 44433736	44433682; 44433682; 44433682; 44433682; 44433682	TAAATCCTTGTTGACTGAAGTCT; TAAATCCTTGTTGACTGAAGTCT; TAAATCCTTGTTGACTGAAGTCT; TAAATCCTTGTTGACTGAAGTCT; TAAATCCTTGTTGACTGAAGTCT	0.501408448585995; 0.501408448585995; 0.501408448585995; 0.501408448585995; 0.501408448585995	weak; weak; weak; weak; weak	c.*890; c.*890; c.*890; c.*890; c.*229	c.*944; c.*944; c.*944; c.*944; c.*283	0.9599	32.088	0.15582	0.08	0.328	.	.	.	.	0.0080	0.0129	.	.	.	.	.	.	.	.	.	.	.	.	.	.	.	.	.	.	.	.	.	.		#N/A	#N/A
chr13	44433855	G	C	ENST00000261489.6:reverse; ENST00000622051.1:reverse; ENST00000611198.4:reverse; ENST00000458659.3:reverse; ENST00000501704.3:reverse	NM_006022.4; NM_001243797.2; NM_001243798.2; NM_183422.4; NM_001243799.1	TSC22D1	rs1035491514	c.*771C>G; c.*771C>G; c.*771C>G; c.*771C>G; c.*110C>G	UTR3	dTIS	in_frame; in_frame; in_frame; in_frame; out_of_frame_(1)	not_overlapping; not_overlapping; not_overlapping; not_overlapping; not_overlapping	0.0813953488372093	7/144; 7/86; 7/86; 7/1073; 7/570	24; 24; 24; 24; 24	NA	ENST00000261489.6:reverse,c.*771C>G,-1203,in_frame,ATG,UTR3,canonical_TIS,non_canonical_TIS(ATC)_to_canonical_TIS(ATG),not_overlapping,7[/144](aa),24,44436628,44433857,44433836,44434626,TTATATATAGATGTACATAAAAA,0.441201420091037,c.*769,c.*790,weak,TGA,NM_006022.4|ENST00000622051.1:reverse,c.*771C>G,-1029,in_frame,ATG,UTR3,canonical_TIS,non_canonical_TIS(ATC)_to_canonical_TIS(ATG),not_overlapping,7[/86](aa),24,44436046,44433857,44433836,44434626,TTATATATAGATGTACATAAAAA,0.441201420091037,c.*769,c.*790,weak,TGA,NM_001243797.2|ENST00000611198.4:reverse,c.*771C>G,-1029,in_frame,ATG,UTR3,canonical_TIS,non_canonical_TIS(ATC)_to_canonical_TIS(ATG),not_overlapping,7[/86](aa),24,44436046,44433857,44433836,44434626,TTATATATAGATGTACATAAAAA,0.441201420091037,c.*769,c.*790,weak,TGA,NM_001243798.2|ENST00000458659.3:reverse,c.*771C>G,-3990,in_frame,ATG,UTR3,canonical_TIS,non_canonical_TIS(ATC)_to_canonical_TIS(ATG),not_overlapping,7[/1073](aa),24,44576074,44433857,44433836,44434626,TTATATATAGATGTACATAAAAA,0.441201420091037,c.*769,c.*790,weak,TGA,NM_183422.4|ENST00000501704.3:reverse,c.*110C>G,-1820,out_of_frame_(1),ATG,UTR3,canonical_TIS,non_canonical_TIS(ATC)_to_canonical_TIS(ATG),not_overlapping,7[/570](aa),24,44576074,44433857,44433836,44433965,TTATATATAGATGTACATAAAAA,0.441201420091037,c.*108,c.*129,weak,TGA,NM_001243799.1	NA	NA	NA	NA	NA	NA	NA	ATG; ATG; ATG; ATG; ATG	canonical_TIS; canonical_TIS; canonical_TIS; canonical_TIS; canonical_TIS	non_canonical_TIS(ATC)_to_canonical_TIS(ATG); non_canonical_TIS(ATC)_to_canonical_TIS(ATG); non_canonical_TIS(ATC)_to_canonical_TIS(ATG); non_canonical_TIS(ATC)_to_canonical_TIS(ATG); non_canonical_TIS(ATC)_to_canonical_TIS(ATG)	TGA; TGA; TGA; TGA; TGA	44436628; 44436046; 44436046; 44576074; 44576074	44434626; 44434626; 44434626; 44434626; 44433965	44433857; 44433857; 44433857; 44433857; 44433857	44433836; 44433836; 44433836; 44433836; 44433836	TTATATATAGATGTACATAAAAA; TTATATATAGATGTACATAAAAA; TTATATATAGATGTACATAAAAA; TTATATATAGATGTACATAAAAA; TTATATATAGATGTACATAAAAA	0.441201420091037; 0.441201420091037; 0.441201420091037; 0.441201420091037; 0.441201420091037	weak; weak; weak; weak; weak	c.*769; c.*769; c.*769; c.*769; c.*108	c.*790; c.*790; c.*790; c.*790; c.*129	0.9599	32.088	0.15582	0.08	0.328	.	.	.	.	1.315e-05	6.548e-05	.	.	.	.	.	.	.	.	.	.	.	.	.	.	.	.	.	.	.	.	.	.		#N/A	#N/A
chr13	45956331	C	A	ENST00000242848.8:reverse; ENST00000679008.1:reverse	NM_001330565.2; NM_001076788.2	ZC3H13	.	c.*796G>T; c.*796G>T	UTR3	dTIS	out_of_frame_(1); out_of_frame_(1)	not_overlapping; not_overlapping	0.00719424460431655	12/1668; 12/1669	39; 39	NA	ENST00000242848.8:reverse,c.*796G>T,-5801,out_of_frame_(1),TTG,UTR3,non_canonical_TIS,non_TIS(TGG)_to_non_canonical_TIS(TTG),not_overlapping,12[/1668](aa),39,46045507,45956332,45956296,45957127,TCCTTATTGTTTGACAGCTTTAA,0.413556334566257,c.*795,c.*831,weak,TAG,NM_001330565.2|ENST00000679008.1:reverse,c.*796G>T,-5804,out_of_frame_(1),TTG,UTR3,non_canonical_TIS,non_TIS(TGG)_to_non_canonical_TIS(TTG),not_overlapping,12[/1669](aa),39,46045507,45956332,45956296,45957127,TCCTTATTGTTTGACAGCTTTAA,0.413556334566257,c.*795,c.*831,weak,TAG,NM_001076788.2	NA	NA	NA	NA	NA	NA	NA	TTG; TTG	non_canonical_TIS; non_canonical_TIS	non_TIS(TGG)_to_non_canonical_TIS(TTG); non_TIS(TGG)_to_non_canonical_TIS(TTG)	TAG; TAG	46045507; 46045507	45957127; 45957127	45956332; 45956332	45956296; 45956296	TCCTTATTGTTTGACAGCTTTAA; TCCTTATTGTTTGACAGCTTTAA	0.413556334566257; 0.413556334566257	weak; weak	c.*795; c.*795	c.*831; c.*831	1	103.71	0.135	0.088	0.211	.	.	.	.	.	.	.	.	.	.	.	.	.	.	.	.	.	.	.	.	.	.	.	.	.	.	.	.		#N/A	#N/A
chr13	46743516	A	G	ENST00000389797.8:forward; ENST00000389798.7:forward	NM_001164211.2; NM_015116.3	LRCH1	.	c.*1668A>G; c.*1668A>G	UTR3	dTIS	in_frame; in_frame	not_overlapping; not_overlapping	0.00412087912087912	3/763; 3/728	12; 12	NA	ENST00000389797.8:forward,c.*1668A>G,-3957,in_frame,GTG,UTR3,non_canonical_TIS,non_TIS(GTA)_to_non_canonical_TIS(GTG),not_overlapping,3[/763](aa),12,46553397,46743514,46743523,46741848,TCTTCAATCTGTGACACAATAAA,0.427816896904384,c.*1666,c.*1675,weak,TAA,NM_001164211.2|ENST00000389798.7:forward,c.*1668A>G,-3852,in_frame,GTG,UTR3,non_canonical_TIS,non_TIS(GTA)_to_non_canonical_TIS(GTG),not_overlapping,3[/728](aa),12,46553397,46743514,46743523,46741848,TCTTCAATCTGTGACACAATAAA,0.427816896904384,c.*1666,c.*1675,weak,TAA,NM_015116.3	NA	NA	NA	NA	NA	NA	NA	GTG; GTG	non_canonical_TIS; non_canonical_TIS	non_TIS(GTA)_to_non_canonical_TIS(GTG); non_TIS(GTA)_to_non_canonical_TIS(GTG)	TAA; TAA	46553397; 46553397	46741848; 46741848	46743514; 46743514	46743523; 46743523	TCTTCAATCTGTGACACAATAAA; TCTTCAATCTGTGACACAATAAA	0.427816896904384; 0.427816896904384	weak; weak	c.*1666; c.*1666	c.*1675; c.*1675	0.99552	42.455	0.14133	0.076	0.279	.	.	.	.	.	.	.	.	.	.	.	.	.	.	.	.	.	.	.	.	.	.	.	.	.	.	.	.		0.925619	Not Sig
chr13	46834463	T	C	ENST00000542664.4:reverse; ENST00000543956.5:reverse	NM_000621.5; NM_001165947.5	HTR2A	.	c.*374A>G; c.*374A>G	UTR3	dTIS	out_of_frame_(1); out_of_frame_(1)	not_overlapping; not_overlapping	0.0357142857142857	11/471; 11/308	36; 36	NA	ENST00000542664.4:reverse,c.*374A>G,-1787,out_of_frame_(1),TTG,UTR3,non_canonical_TIS,non_TIS(TTA)_to_non_canonical_TIS(TTG),not_overlapping,11[/471](aa),36,46895906,46834465,46834432,46834837,ATTGAGTTGGTTGCCTATTGCTG,0.458572306501405,c.*372,c.*405,weak,TAG,NM_000621.5|ENST00000543956.5:reverse,c.*374A>G,-1298,out_of_frame_(1),TTG,UTR3,non_canonical_TIS,non_TIS(TTA)_to_non_canonical_TIS(TTG),not_overlapping,11[/308](aa),36,46892513,46834465,46834432,46834837,ATTGAGTTGGTTGCCTATTGCTG,0.458572306501405,c.*372,c.*405,weak,TAG,NM_001165947.5	NA	NA	NA	NA	NA	NA	NA	TTG; TTG	non_canonical_TIS; non_canonical_TIS	non_TIS(TTA)_to_non_canonical_TIS(TTG); non_TIS(TTA)_to_non_canonical_TIS(TTG)	TAG; TAG	46895906; 46892513	46834837; 46834837	46834465; 46834465	46834432; 46834432	ATTGAGTTGGTTGCCTATTGCTG; ATTGAGTTGGTTGCCTATTGCTG	0.458572306501405; 0.458572306501405	weak; weak	c.*372; c.*372	c.*405; c.*405	0.51124	14.903	0.2013	0.091	0.52	.	.	.	.	.	.	.	.	.	.	.	.	.	.	.	.	.	.	.	.	.	.	.	.	.	.	.	.		#N/A	#N/A
chr13	48710708	C	T	ENST00000682523.1:forward; ENST00000282018.4:forward	NM_001308465.3; NM_001308471.3	CYSLTR2	rs907717295	c.*2850C>T; c.*2850C>T	UTR3	dTIS	out_of_frame_(2); out_of_frame_(2)	not_overlapping; not_overlapping	0.0375722543352601	13/346; 13/346	42; 42	NA	ENST00000682523.1:forward,c.*2850C>T,-3889,out_of_frame_(2),ATG,UTR3,canonical_TIS,non_canonical_TIS(ACG)_to_canonical_TIS(ATG),not_overlapping,13[/346](aa),42,48706818,48710707,48710746,48707858,ATTACACCCCATGGTGTGTGATA,0.656161968116544,c.*2849,c.*2888,moderate,TAA,NM_001308465.3|ENST00000282018.4:forward,c.*2850C>T,-3889,out_of_frame_(2),ATG,UTR3,canonical_TIS,non_canonical_TIS(ACG)_to_canonical_TIS(ATG),not_overlapping,13[/346](aa),42,48706818,48710707,48710746,48707858,ATTACACCCCATGGTGTGTGATA,0.656161968116544,c.*2849,c.*2888,moderate,TAA,NM_001308471.3	NA	NA	NA	NA	NA	NA	NA	ATG; ATG	canonical_TIS; canonical_TIS	non_canonical_TIS(ACG)_to_canonical_TIS(ATG); non_canonical_TIS(ACG)_to_canonical_TIS(ATG)	TAA; TAA	48706818; 48706818	48707858; 48707858	48710707; 48710707	48710746; 48710746	ATTACACCCCATGGTGTGTGATA; ATTACACCCCATGGTGTGTGATA	0.656161968116544; 0.656161968116544	moderate; moderate	c.*2849; c.*2849	c.*2888; c.*2888	9.9817e-05	6.0555	0.99083	0.536	1.77	.	.	.	.	2.629e-05	6.549e-05	.	.	.	.	.	.	.	.	.	.	.	.	.	.	.	.	.	.	.	.	.	.		#N/A	#N/A
chr13	49293241	C	T	ENST00000251108.10:forward	NM_001193478.2	CDADC1	.	c.*1484C>T	UTR3	dTIS	in_frame	not_overlapping	0.116731517509728	60/514	183	NA	ENST00000251108.10:forward,c.*1484C>T,-3027,in_frame,ATA,UTR3,non_canonical_TIS,non_TIS(ACA)_to_non_canonical_TIS(ATA),not_overlapping,60[/514](aa),183,49248038,49293240,49293420,49291757,TGTACACCAAATATTTTATAAAT,0.441784037694373,c.*1483,c.*1663,weak,TGA,NM_001193478.2	NA	NA	NA	NA	NA	NA	NA	ATA	non_canonical_TIS	non_TIS(ACA)_to_non_canonical_TIS(ATA)	TGA	49248038	49291757	49293240	49293420	TGTACACCAAATATTTTATAAAT	0.441784037694373	weak	c.*1483	c.*1663	3.1468e-10	24.274	0.74154	0.512	1.1	.	.	.	.	.	.	.	.	.	.	.	.	.	.	.	.	.	.	.	.	.	.	.	.	.	.	.	.		#N/A	#N/A
chr13	49631047	G	T	ENST00000282026.2:forward	NM_138450.6	ARL11	.	c.*9G>T	UTR3	dTIS	out_of_frame_(2)	not_overlapping	0.0816326530612245	16/196	51	NA	ENST00000282026.2:forward,c.*9G>T,-598,out_of_frame_(2),ATA,UTR3,non_canonical_TIS,non_TIS(AGA)_to_non_canonical_TIS(ATA),not_overlapping,16[/196](aa),51,49630448,49631046,49631094,49631038,TGATCCAGACATAGCAGCATATC,0.791549298850228,c.*8,c.*56,strong,TGA,NM_138450.6	NA	NA	NA	NA	NA	NA	NA	ATA	non_canonical_TIS	non_TIS(AGA)_to_non_canonical_TIS(ATA)	TGA	49630448	49631038	49631046	49631094	TGATCCAGACATAGCAGCATATC	0.791549298850228	strong	c.*8	c.*56	0.0052678	2.682	1.1186	0.468	1.886	.	.	.	.	.	.	.	.	.	.	.	.	.	.	.	.	.	.	.	.	.	.	.	.	.	.	.	.		#N/A	#N/A
chr13	49701438	G	C	ENST00000261667.8:reverse	NM_002267.4	KPNA3	.	c.*362C>G	UTR3	dTIS	out_of_frame_(2)	not_overlapping	0.0786948176583493	41/521	126	NA	ENST00000261667.8:reverse,c.*362C>G,-1927,out_of_frame_(2),GTG,UTR3,non_canonical_TIS,non_canonical_TIS(CTG)_to_non_canonical_TIS(GTG),not_overlapping,41[/521](aa),126,49792506,49701438,49701315,49701800,AAATGGTGCGGTGTGGATCAAGA,0.632574653702523,c.*362,c.*485,moderate,TAG,NM_002267.4	NA	NA	NA	NA	NA	NA	NA	GTG	non_canonical_TIS	non_canonical_TIS(CTG)_to_non_canonical_TIS(GTG)	TAG	49792506	49701800	49701438	49701315	AAATGGTGCGGTGTGGATCAAGA	0.632574653702523	moderate	c.*362	c.*485	0.95357	31.678	0.15784	0.081	0.332	.	.	.	.	.	.	.	.	.	.	.	.	.	.	.	.	.	.	.	.	.	.	.	.	.	.	.	.		#N/A	#N/A
chr13	49914727	C	T	ENST00000361840.8:reverse; ENST00000378195.6:reverse; ENST00000613924.1:reverse	NM_020456.4; na; NM_001127482.3	SPRYD7	.	c.*336G>A; c.*336G>A; c.*336G>A	UTR3	dTIS	out_of_frame_(1); out_of_frame_(1); out_of_frame_(1)	not_overlapping; not_overlapping; not_overlapping	0.0509554140127389	8/196; 8/157; 8/157	27; 27; 27	NA	ENST00000361840.8:reverse,c.*336G>A,-926,out_of_frame_(1),ATT,UTR3,non_canonical_TIS,non_TIS(GTT)_to_non_canonical_TIS(ATT),not_overlapping,8[/196](aa),27,49936235,49914727,49914703,49915063,GAGATGTAGAATTGGGTGGGTGT,0.701232395121901,c.*336,c.*360,strong,TGA,NM_020456.4|ENST00000378195.6:reverse,c.*336G>A,-809,out_of_frame_(1),ATT,UTR3,non_canonical_TIS,non_TIS(GTT)_to_non_canonical_TIS(ATT),not_overlapping,8[/157](aa),27,49936235,49914727,49914703,49915063,GAGATGTAGAATTGGGTGGGTGT,0.701232395121901,c.*336,c.*360,strong,TGA,na|ENST00000613924.1:reverse,c.*336G>A,-809,out_of_frame_(1),ATT,UTR3,non_canonical_TIS,non_TIS(GTT)_to_non_canonical_TIS(ATT),not_overlapping,8[/157](aa),27,49936235,49914727,49914703,49915063,GAGATGTAGAATTGGGTGGGTGT,0.701232395121901,c.*336,c.*360,strong,TGA,NM_001127482.3	NA	NA	NA	NA	NA	NA	NA	ATT; ATT; ATT	non_canonical_TIS; non_canonical_TIS; non_canonical_TIS	non_TIS(GTT)_to_non_canonical_TIS(ATT); non_TIS(GTT)_to_non_canonical_TIS(ATT); non_TIS(GTT)_to_non_canonical_TIS(ATT)	TGA; TGA; TGA	49936235; 49936235; 49936235	49915063; 49915063; 49915063	49914727; 49914727; 49914727	49914703; 49914703; 49914703	GAGATGTAGAATTGGGTGGGTGT; GAGATGTAGAATTGGGTGGGTGT; GAGATGTAGAATTGGGTGGGTGT	0.701232395121901; 0.701232395121901; 0.701232395121901	strong; strong; strong	c.*336; c.*336; c.*336	c.*360; c.*360; c.*360	0.00020923	10.538	0.66428	0.377	1.246	.	.	.	.	.	.	.	.	.	.	.	.	.	.	.	.	.	.	.	.	.	.	.	.	.	.	.	.		#N/A	#N/A
chr13	50970047	T	G	ENST00000646960.1:forward	na	RNASEH2B	.	c.1029T>G	exonic	intTIS	in_frame	overlapping_3.76%	0.0366197183098592	13/355	42	NA	NA	ENST00000646960.1:forward,c.1029T>G,-1026,in_frame,ACG,exonic,non_canonical_TIS,non_TIS(ACT)_to_non_canonical_TIS(ACG),overlapping_3.76%,13[/355](aa),42,50910077,50970045,50970084,50970086,TTTCTTCTGCACGTTTTTGGAAA,0.509213613766482,c.1027,c.1066,weak,TAA,na	NA	NA	NA	NA	NA	NA	ACG	non_canonical_TIS	non_TIS(ACT)_to_non_canonical_TIS(ACG)	TAA	50910077	50970086	50970045	50970084	TTTCTTCTGCACGTTTTTGGAAA	0.509213613766482	weak	c.1027	c.1066	3.2569e-09	18.528	0.80959	0.541	1.247	.	.	.	.	.	.	.	.	.	.	.	.	.	.	.	.	.	.	.	.	.	.	.	.	.	.	.	.		#N/A	#N/A
chr13	51362138	T	A	ENST00000398119.6:reverse; ENST00000311234.9:reverse	NM_001039937.2; NM_012141.3	INTS6	rs936757272	c.*3614A>T; c.*3614A>T	UTR3	dTIS	in_frame; in_frame	not_overlapping; not_overlapping	0.0034324942791762	3/874; 3/887	12; 12	NA	ENST00000398119.6:reverse,c.*3614A>T,-6237,in_frame,ATT,UTR3,non_canonical_TIS,non_TIS(AAT)_to_non_canonical_TIS(ATT),not_overlapping,3[/874](aa),12,51452486,51362139,51362130,51365752,TAAAAAAAAAATTCTACATTAAC,0.557746480335648,c.*3613,c.*3622,moderate,TAA,NM_001039937.2|ENST00000311234.9:reverse,c.*3614A>T,-6276,in_frame,ATT,UTR3,non_canonical_TIS,non_TIS(AAT)_to_non_canonical_TIS(ATT),not_overlapping,3[/887](aa),12,51452525,51362139,51362130,51365752,TAAAAAAAAAATTCTACATTAAC,0.557746480335648,c.*3613,c.*3622,moderate,TAA,NM_012141.3	NA	NA	NA	NA	NA	NA	NA	ATT; ATT	non_canonical_TIS; non_canonical_TIS	non_TIS(AAT)_to_non_canonical_TIS(ATT); non_TIS(AAT)_to_non_canonical_TIS(ATT)	TAA; TAA	51452486; 51452525	51365752; 51365752	51362139; 51362139	51362130; 51362130	TAAAAAAAAAATTCTACATTAAC; TAAAAAAAAAATTCTACATTAAC	0.557746480335648; 0.557746480335648	moderate; moderate	c.*3613; c.*3613	c.*3622; c.*3622	1	46.254	0.04324	0.017	0.136	.	.	.	.	5.553e-05	7.549e-05	.	.	.	.	.	.	.	.	.	.	.	.	.	.	.	.	.	.	.	.	.	.		0.97561	Not Sig
chr13	51364485	C	A	ENST00000398119.6:reverse; ENST00000311234.9:reverse; ENST00000524365.5:forward; ENST00000681248.1:forward	NM_001039937.2; NM_012141.3; na; NM_001386375.1	INTS6\x3bSERPINE3	.	c.*1267G>T; c.*1267G>T; c.*203C>A; c.*203C>A	UTR3	dTIS	out_of_frame_(1); out_of_frame_(1); out_of_frame_(2); out_of_frame_(2)	not_overlapping; not_overlapping; not_overlapping; not_overlapping	0.051980198019802	3/874; 3/887; 21/404; 21/404	12; 12; 66; 66	NA	ENST00000398119.6:reverse,c.*1267G>T,-3890,out_of_frame_(1),ATG,UTR3,canonical_TIS,non_canonical_TIS(AGG)_to_canonical_TIS(ATG),not_overlapping,3[/874](aa),12,51452486,51364486,51364477,51365752,GTAGAAAAGAATGTCAAAATAGA,0.624300011904169,c.*1266,c.*1275,moderate,TAG,NM_001039937.2|ENST00000311234.9:reverse,c.*1267G>T,-3929,out_of_frame_(1),ATG,UTR3,canonical_TIS,non_canonical_TIS(AGG)_to_canonical_TIS(ATG),not_overlapping,3[/887](aa),12,51452525,51364486,51364477,51365752,GTAGAAAAGAATGTCAAAATAGA,0.624300011904169,c.*1266,c.*1275,moderate,TAG,NM_012141.3|ENST00000524365.5:forward,c.*203C>A,-1417,out_of_frame_(2),ATT,UTR3,non_canonical_TIS,non_TIS(CTT)_to_non_canonical_TIS(ATT),not_overlapping,21[/404](aa),66,51341092,51364485,51364548,51364282,CTATTTTGACATTCTTTTCTACT,0.608274649291311,c.*203,c.*266,moderate,TGA,na|ENST00000681248.1:forward,c.*203C>A,-1417,out_of_frame_(2),ATT,UTR3,non_canonical_TIS,non_TIS(CTT)_to_non_canonical_TIS(ATT),not_overlapping,21[/404](aa),66,51341092,51364485,51364548,51364282,CTATTTTGACATTCTTTTCTACT,0.608274649291311,c.*203,c.*266,moderate,TGA,NM_001386375.1	NA	NA	NA	NA	NA	NA	NA	ATG; ATG; ATT; ATT	canonical_TIS; canonical_TIS; non_canonical_TIS; non_canonical_TIS	non_canonical_TIS(AGG)_to_canonical_TIS(ATG); non_canonical_TIS(AGG)_to_canonical_TIS(ATG); non_TIS(CTT)_to_non_canonical_TIS(ATT); non_TIS(CTT)_to_non_canonical_TIS(ATT)	TAG; TAG; TGA; TGA	51452486; 51452525; 51341092; 51341092	51365752; 51365752; 51364282; 51364282	51364486; 51364486; 51364485; 51364485	51364477; 51364477; 51364548; 51364548	GTAGAAAAGAATGTCAAAATAGA; GTAGAAAAGAATGTCAAAATAGA; CTATTTTGACATTCTTTTCTACT; CTATTTTGACATTCTTTTCTACT	0.624300011904169; 0.624300011904169; 0.608274649291311; 0.608274649291311	moderate; moderate; moderate; moderate	c.*1266; c.*1266; c.*203; c.*203	c.*1275; c.*1275; c.*266; c.*266	1	46.254	0.04324	0.017	0.136	.	.	.	.	.	.	.	.	.	.	.	.	.	.	.	.	.	.	.	.	.	.	.	.	.	.	.	.		0.284429	Not Sig
chr13	51449764	A	C	ENST00000442263.4:reverse; ENST00000442263.4:reverse	NM_001039938.2; NM_001039938.2	INTS6	.	c.*1252T>G; c.*1252T>G	UTR3	dTIS	in_frame; out_of_frame_(2)	not_overlapping; not_overlapping	0.156521739130435	18/115; 7/115	57; 24	NA	ENST00000442263.4:reverse,c.*1252T>G,-1599,in_frame,GTG,UTR3,non_canonical_TIS,non_canonical_TIS(TTG)_to_non_canonical_TIS(GTG),not_overlapping,18[/115](aa),57,51452525,51449764,51449710,51451016,AATGAACTTTGTGGTTTGTTTCT,0.470422531525094,c.*1252,c.*1306,moderate,TGA,NM_001039938.2|ENST00000442263.4:reverse,c.*1252T>G,-1597,out_of_frame_(2),TTG,UTR3,non_canonical_TIS,non_TIS(TTT)_to_non_canonical_TIS(TTG),not_overlapping,7[/115](aa),24,51452525,51449766,51449745,51451016,GCAATGAACTTTGTGGTTTGTTT,0.585269952480626,c.*1250,c.*1271,moderate,TAG,NM_001039938.2	NA	NA	NA	NA	NA	NA	NA	GTG; TTG	non_canonical_TIS; non_canonical_TIS	non_canonical_TIS(TTG)_to_non_canonical_TIS(GTG); non_TIS(TTT)_to_non_canonical_TIS(TTG)	TGA; TAG	51452525; 51452525	51451016; 51451016	51449764; 51449766	51449710; 51449745	AATGAACTTTGTGGTTTGTTTCT; GCAATGAACTTTGTGGTTTGTTT	0.470422531525094; 0.585269952480626	moderate; moderate	c.*1252; c.*1250	c.*1306; c.*1271	1	46.254	0.04324	0.017	0.136	.	.	.	.	.	.	.	.	.	.	.	.	.	.	.	.	.	.	.	.	.	.	.	.	.	.	.	.		0.994525	Not Sig
chr13	51760469	G	A	ENST00000298125.7:forward	NM_052950.4	WDFY2	.	c.*700G>A	UTR3	dTIS	in_frame	not_overlapping	0.1375	55/400	168	NA	ENST00000298125.7:forward,c.*700G>A,-1902,in_frame,ATG,UTR3,canonical_TIS,non_canonical_TIS(GTG)_to_canonical_TIS(ATG),not_overlapping,55[/400](aa),168,51584688,51760469,51760634,51759769,AAAAAATGCTATGAGAAAGCTGC,0.5430793501118,c.*700,c.*865,moderate,TGA,NM_052950.4	NA	NA	NA	NA	NA	NA	NA	ATG	canonical_TIS	non_canonical_TIS(GTG)_to_canonical_TIS(ATG)	TGA	51584688	51759769	51760469	51760634	AAAAAATGCTATGAGAAAGCTGC	0.5430793501118	moderate	c.*700	c.*865	1.5198e-08	24.445	0.65454	0.442	0.994	.	.	.	.	.	.	.	.	.	.	.	.	.	.	.	.	.	.	.	.	.	.	.	.	.	.	.	.		0.994525	Not Sig
chr13	51760526	C	A	ENST00000298125.7:forward	NM_052950.4	WDFY2	.	c.*757C>A	UTR3	dTIS	in_frame	not_overlapping	0.09	36/400	111	NA	ENST00000298125.7:forward,c.*757C>A,-1959,in_frame,ATT,UTR3,non_canonical_TIS,non_TIS(CTT)_to_non_canonical_TIS(ATT),not_overlapping,36[/400](aa),111,51584688,51760526,51760634,51759769,TAACTCAGAGATTCAACGATCAG,0.580281689824241,c.*757,c.*865,moderate,TGA,NM_052950.4	NA	NA	NA	NA	NA	NA	NA	ATT	non_canonical_TIS	non_TIS(CTT)_to_non_canonical_TIS(ATT)	TGA	51584688	51759769	51760526	51760634	TAACTCAGAGATTCAACGATCAG	0.580281689824241	moderate	c.*757	c.*865	1.5198e-08	24.445	0.65454	0.442	0.994	.	.	.	.	.	.	.	.	.	.	.	.	.	.	.	.	.	.	.	.	.	.	.	.	.	.	.	.		0.885382	Not Sig
chr13	51761709	G	A	ENST00000298125.7:forward	NM_052950.4	WDFY2	.	c.*1940G>A	UTR3	dTIS	out_of_frame_(2)	not_overlapping	0.0225	9/400	30	NA	ENST00000298125.7:forward,c.*1940G>A,-3142,out_of_frame_(2),ATG,UTR3,canonical_TIS,non_canonical_TIS(GTG)_to_canonical_TIS(ATG),not_overlapping,9[/400](aa),30,51584688,51761709,51761736,51759769,CTGCCCCTACATGTGTTTCCCTG,0.557276995689612,c.*1940,c.*1967,weak,TAG,NM_052950.4	NA	NA	NA	NA	NA	NA	NA	ATG	canonical_TIS	non_canonical_TIS(GTG)_to_canonical_TIS(ATG)	TAG	51584688	51759769	51761709	51761736	CTGCCCCTACATGTGTTTCCCTG	0.557276995689612	weak	c.*1940	c.*1967	1.5198e-08	24.445	0.65454	0.442	0.994	.	.	.	.	6.572e-06	.	.	.	.	.	.	.	.	.	.	.	.	.	.	.	.	.	.	.	.	.	.	.		0.994525	Not Sig
chr13	51764815	C	T	ENST00000298125.7:forward	NM_052950.4	ENSG00000285444\x3bWDFY2	rs563754979	c.*5046C>T	UTR3	dTIS	out_of_frame_(2)	not_overlapping	0.025	10/400	33	NA	ENST00000298125.7:forward,c.*5046C>T,-6247,out_of_frame_(2),ATG,UTR3,canonical_TIS,non_canonical_TIS(ACG)_to_canonical_TIS(ATG),not_overlapping,10[/400](aa),33,51584688,51764814,51764844,51759769,CTATCAGTGCATGGCCCGCAACC,0.636619713545725,c.*5045,c.*5075,moderate,TAA,NM_052950.4	NA	NA	NA	NA	NA	NA	NA	ATG	canonical_TIS	non_canonical_TIS(ACG)_to_canonical_TIS(ATG)	TAA	51584688	51759769	51764814	51764844	CTATCAGTGCATGGCCCGCAACC	0.636619713545725	moderate	c.*5045	c.*5075	1.5198e-08	24.445	0.65454	0.442	0.994	.	.	.	.	0.0009	0.0032	.	.	.	.	.	.	.	.	.	.	.	.	.	.	.	.	.	.	.	.	.	.		0.994525	Not Sig
chr13	51768528	C	T	ENST00000218981.5:reverse	NM_001377932.1	DHRS12	.	c.*596G>A	UTR3	dTIS	out_of_frame_(2)	not_overlapping	0.152892561983471	37/242	114	NA	ENST00000218981.5:reverse,c.*596G>A,-1324,out_of_frame_(2),ATG,UTR3,canonical_TIS,non_canonical_TIS(GTG)_to_canonical_TIS(ATG),not_overlapping,37[/242](aa),114,51799659,51768528,51768417,51769124,TCACCCAAACATGGTCTCCCGTC,0.811091548068935,c.*596,c.*707,strong,TAA,NM_001377932.1	NA	NA	NA	NA	NA	NA	NA	ATG	canonical_TIS	non_canonical_TIS(GTG)_to_canonical_TIS(ATG)	TAA	51799659	51769124	51768528	51768417	TCACCCAAACATGGTCTCCCGTC	0.811091548068935	strong	c.*596	c.*707	1.0374e-08	17.156	0.81605	0.538	1.276	.	.	.	.	.	.	.	.	.	.	.	.	.	.	.	.	.	.	.	.	.	.	.	.	.	.	.	.		#N/A	#N/A
chr13	57726643	C	A	ENST00000377918.8:forward; ENST00000377918.8:forward	NM_001040429.3; NM_001040429.3	PCDH17	.	c.*1349C>A; c.*1349C>A	UTR3	dTIS	out_of_frame_(2); out_of_frame_(1)	not_overlapping; not_overlapping	0.0189818809318378	13/1159; 22/1159	42; 69	NA	ENST00000377918.8:forward,c.*1349C>A,-4828,out_of_frame_(2),AAG,UTR3,non_canonical_TIS,non_TIS(CAG)_to_non_canonical_TIS(AAG),not_overlapping,13[/1159](aa),42,57632547,57726643,57726682,57725294,TTACATCCATAAGTCATGGTTAT,0.438967137846327,c.*1349,c.*1388,weak,TAA,NM_001040429.3|ENST00000377918.8:forward,c.*1349C>A,-4826,out_of_frame_(1),ATA,UTR3,non_canonical_TIS,non_canonical_TIS(ATC)_to_non_canonical_TIS(ATA),not_overlapping,22[/1159](aa),69,57632547,57726641,57726707,57725294,AATTACATCCATAAGTCATGGTT,0.521126755550486,c.*1347,c.*1413,weak,TGA,NM_001040429.3	NA	NA	NA	NA	NA	NA	NA	AAG; ATA	non_canonical_TIS; non_canonical_TIS	non_TIS(CAG)_to_non_canonical_TIS(AAG); non_canonical_TIS(ATC)_to_non_canonical_TIS(ATA)	TAA; TGA	57632547; 57632547	57725294; 57725294	57726643; 57726641	57726682; 57726707	TTACATCCATAAGTCATGGTTAT; AATTACATCCATAAGTCATGGTT	0.438967137846327; 0.521126755550486	weak; weak	c.*1349; c.*1347	c.*1388; c.*1413	0.64056	29.552	0.20303	0.11	0.401	.	.	.	.	.	.	.	.	.	.	.	.	.	.	.	.	.	.	.	.	.	.	.	.	.	.	.	.		0.994525	Not Sig
chr13	72756503	C	T	ENST00000377767.9:reverse	NM_014953.5	DIS3	.	c.*3292G>A	UTR3	dTIS	in_frame	not_overlapping	0.0156576200417537	15/958	48	NA	ENST00000377767.9:reverse,c.*3292G>A,-6168,in_frame,ATC,UTR3,non_canonical_TIS,non_TIS(GTC)_to_non_canonical_TIS(ATC),not_overlapping,15[/958](aa),48,72781832,72756503,72756458,72759795,ACAGGTTATAATCACTATTGTGT,0.658396250361254,c.*3292,c.*3337,moderate,TAG,NM_014953.5	NA	NA	NA	NA	NA	NA	NA	ATC	non_canonical_TIS	non_TIS(GTC)_to_non_canonical_TIS(ATC)	TAG	72781832	72759795	72756503	72756458	ACAGGTTATAATCACTATTGTGT	0.658396250361254	moderate	c.*3292	c.*3337	1.2694e-21	50.615	0.77053	0.596	1.006	.	.	.	.	.	.	.	.	.	.	.	.	.	.	.	.	.	.	.	.	.	.	.	.	.	.	.	.		#N/A	#N/A
chr13	73686582	A	C	ENST00000377669.7:reverse; ENST00000703967.1:reverse	NM_001400141.1; NM_001400136.1	KLF12	.	c.*8908T>G; c.*8908T>G	UTR3	dTIS	out_of_frame_(2); out_of_frame_(2)	not_overlapping; not_overlapping	0.0472636815920398	19/402; 19/402	60; 60	NA	ENST00000377669.7:reverse,c.*8908T>G,-10114,out_of_frame_(2),TTG,UTR3,non_canonical_TIS,non_TIS(TTT)_to_non_canonical_TIS(TTG),not_overlapping,19[/402](aa),60,73995022,73686584,73686527,73695490,TTCATTTGGTTTGCTGTTCAGGA,0.515140843038881,c.*8906,c.*8963,moderate,TAA,NM_001400141.1|ENST00000703967.1:reverse,c.*8908T>G,-10114,out_of_frame_(2),TTG,UTR3,non_canonical_TIS,non_TIS(TTT)_to_non_canonical_TIS(TTG),not_overlapping,19[/402](aa),60,73995022,73686584,73686527,73695490,TTCATTTGGTTTGCTGTTCAGGA,0.515140843038881,c.*8906,c.*8963,moderate,TAA,NM_001400136.1	NA	NA	NA	NA	NA	NA	NA	TTG; TTG	non_canonical_TIS; non_canonical_TIS	non_TIS(TTT)_to_non_canonical_TIS(TTG); non_TIS(TTT)_to_non_canonical_TIS(TTG)	TAA; TAA	73995022; 73995022	73695490; 73695490	73686584; 73686584	73686527; 73686527	TTCATTTGGTTTGCTGTTCAGGA; TTCATTTGGTTTGCTGTTCAGGA	0.515140843038881; 0.515140843038881	moderate; moderate	c.*8906; c.*8906	c.*8963; c.*8963	0.98067	16.459	0.060757	0.021	0.288	.	.	.	.	.	.	.	.	.	.	.	.	.	.	.	.	.	.	.	.	.	.	.	.	.	.	.	.		#N/A	#N/A
chr13	73694221	G	A	ENST00000377669.7:reverse; ENST00000703967.1:reverse	NM_001400141.1; NM_001400136.1	KLF12	rs974916416	c.*1269C>T; c.*1269C>T	UTR3	dTIS	out_of_frame_(2); out_of_frame_(2)	not_overlapping; not_overlapping	0.0472636815920398	19/402; 19/402	60; 60	NA	ENST00000377669.7:reverse,c.*1269C>T,-2476,out_of_frame_(2),TTG,UTR3,non_canonical_TIS,non_TIS(TCG)_to_non_canonical_TIS(TTG),not_overlapping,19[/402](aa),60,73995022,73694222,73694165,73695490,AATTAACTCTTTGGTTAATGGGT,0.51226949347274,c.*1268,c.*1325,moderate,TAG,NM_001400141.1|ENST00000703967.1:reverse,c.*1269C>T,-2476,out_of_frame_(2),TTG,UTR3,non_canonical_TIS,non_TIS(TCG)_to_non_canonical_TIS(TTG),not_overlapping,19[/402](aa),60,73995022,73694222,73694165,73695490,AATTAACTCTTTGGTTAATGGGT,0.51226949347274,c.*1268,c.*1325,moderate,TAG,NM_001400136.1	NA	NA	NA	NA	NA	NA	NA	TTG; TTG	non_canonical_TIS; non_canonical_TIS	non_TIS(TCG)_to_non_canonical_TIS(TTG); non_TIS(TCG)_to_non_canonical_TIS(TTG)	TAG; TAG	73995022; 73995022	73695490; 73695490	73694222; 73694222	73694165; 73694165	AATTAACTCTTTGGTTAATGGGT; AATTAACTCTTTGGTTAATGGGT	0.51226949347274; 0.51226949347274	moderate; moderate	c.*1268; c.*1268	c.*1325; c.*1325	0.98067	16.459	0.060757	0.021	0.288	.	.	.	.	7.233e-05	0.0001	.	.	.	.	.	.	.	.	.	.	.	.	.	.	.	.	.	.	.	.	.	.		#N/A	#N/A
chr13	75525513	G	T	ENST00000682242.1:reverse; ENST00000377615.7:reverse	NM_203495.4; na	COMMD6	.	c.*1076C>A; c.*1076C>A	UTR3	dTIS	out_of_frame_(2); out_of_frame_(2)	not_overlapping; not_overlapping	0.470588235294118	40/85; 40/85	123; 123	NA	ENST00000682242.1:reverse,c.*1076C>A,-1333,out_of_frame_(2),ATA,UTR3,non_canonical_TIS,non_TIS(CTA)_to_non_canonical_TIS(ATA),not_overlapping,40[/85](aa),123,75537805,75525513,75525393,75526589,ATTAATGATTATAGAATTAGGAG,0.659154928386431,c.*1076,c.*1196,strong,TAA,NM_203495.4|ENST00000377615.7:reverse,c.*1076C>A,-1333,out_of_frame_(2),ATA,UTR3,non_canonical_TIS,non_TIS(CTA)_to_non_canonical_TIS(ATA),not_overlapping,40[/85](aa),123,75537805,75525513,75525393,75526589,ATTAATGATTATAGAATTAGGAG,0.659154928386431,c.*1076,c.*1196,strong,TAA,na	NA	NA	NA	NA	NA	NA	NA	ATA; ATA	non_canonical_TIS; non_canonical_TIS	non_TIS(CTA)_to_non_canonical_TIS(ATA); non_TIS(CTA)_to_non_canonical_TIS(ATA)	TAA; TAA	75537805; 75537805	75526589; 75526589	75525513; 75525513	75525393; 75525393	ATTAATGATTATAGAATTAGGAG; ATTAATGATTATAGAATTAGGAG	0.659154928386431; 0.659154928386431	strong; strong	c.*1076; c.*1076	c.*1196; c.*1196	0.17236	6.3495	0.31499	0.128	0.99	.	.	.	.	.	.	.	.	.	.	.	.	.	.	.	.	.	.	.	.	.	.	.	.	.	.	.	.		#N/A	#N/A
chr13	76884897	G	C	ENST00000377474.4:reverse	NM_138444.4	KCTD12	.	c.*274C>G	UTR3	dTIS	out_of_frame_(2)	not_overlapping	0.107692307692308	35/325	108	NA	ENST00000377474.4:reverse,c.*274C>G,-1249,out_of_frame_(2),CTG,UTR3,non_canonical_TIS,non_TIS(CTC)_to_non_canonical_TIS(CTG),not_overlapping,35[/325](aa),108,76886148,76884899,76884794,76885171,TCCATGCTTTCTGTACTCCCTGC,0.424706572832143,c.*272,c.*377,weak,TGA,NM_138444.4	NA	NA	NA	NA	NA	NA	NA	CTG	non_canonical_TIS	non_TIS(CTC)_to_non_canonical_TIS(CTG)	TGA	76886148	76885171	76884899	76884794	TCCATGCTTTCTGTACTCCCTGC	0.424706572832143	weak	c.*272	c.*377	0.061693	7.6852	0.39036	0.177	1.008	.	.	.	.	1.359e-05	0.0001	.	.	.	.	.	.	.	.	.	.	.	.	.	.	.	.	.	.	.	.	.	.		#N/A	#N/A
chr13	83877287	A	C	ENST00000377084.3:reverse; ENST00000674365.1:reverse	NM_052910.2; NM_001281503.2	SLITRK1	.	c.*2130T>G; c.*2130T>G	UTR3	dTIS	in_frame; in_frame	not_overlapping; not_overlapping	0.00862068965517241	6/696; 6/696	21; 21	NA	ENST00000377084.3:reverse,c.*2130T>G,-4218,in_frame,AGG,UTR3,non_canonical_TIS,non_TIS(AGT)_to_non_canonical_TIS(AGG),not_overlapping,6[/696](aa),21,83881507,83877289,83877271,83879417,TCTAAAGGGAAGGGATTTCTCAG,0.658978873316703,c.*2128,c.*2146,strong,TGA,NM_052910.2|ENST00000674365.1:reverse,c.*2130T>G,-4218,in_frame,AGG,UTR3,non_canonical_TIS,non_TIS(AGT)_to_non_canonical_TIS(AGG),not_overlapping,6[/696](aa),21,83881507,83877289,83877271,83879417,TCTAAAGGGAAGGGATTTCTCAG,0.658978873316703,c.*2128,c.*2146,strong,TGA,NM_001281503.2	NA	NA	NA	NA	NA	NA	NA	AGG; AGG	non_canonical_TIS; non_canonical_TIS	non_TIS(AGT)_to_non_canonical_TIS(AGG); non_TIS(AGT)_to_non_canonical_TIS(AGG)	TGA; TGA	83881507; 83881507	83879417; 83879417	83877289; 83877289	83877271; 83877271	TCTAAAGGGAAGGGATTTCTCAG; TCTAAAGGGAAGGGATTTCTCAG	0.658978873316703; 0.658978873316703	strong; strong	c.*2128; c.*2128	c.*2146; c.*2146	0.95737	18.69	0.10701	0.043	0.337	.	.	.	.	.	.	.	.	.	.	.	.	.	.	.	.	.	.	.	.	.	.	.	.	.	.	.	.		0.923305	Not Sig
chr13	94407250	C	T	ENST00000377047.9:forward	NM_005708.5	GPC6	.	c.*4033C>T	UTR3	dTIS	out_of_frame_(1)	not_overlapping	0.0018018018018018	1/555	6	NA	ENST00000377047.9:forward,c.*4033C>T,-5699,out_of_frame_(1),ATA,UTR3,non_canonical_TIS,non_TIS(ACA)_to_non_canonical_TIS(ATA),not_overlapping,1[/555](aa),6,93227457,94407249,94407252,94403217,CTGTGCATATATATAATATATAT,0.416431925681677,c.*4032,c.*4035,weak,TAA,NM_005708.5	NA	NA	NA	NA	NA	NA	NA	ATA	non_canonical_TIS	non_TIS(ACA)_to_non_canonical_TIS(ATA)	TAA	93227457	94403217	94407249	94407252	CTGTGCATATATATAATATATAT	0.416431925681677	weak	c.*4032	c.*4035	0.14181	23.194	0.25869	0.141	0.511	.	.	.	.	.	.	.	.	.	.	.	.	.	.	.	.	.	.	.	.	.	.	.	.	.	.	.	.		#N/A	#N/A
chr13	94438575	C	A	ENST00000377028.10:reverse	NM_001322182.2	DCT	.	c.*1323G>T	UTR3	dTIS	out_of_frame_(2)	not_overlapping	0.0211946050096339	11/519	36	NA	ENST00000377028.10:reverse,c.*1323G>T,-2881,out_of_frame_(2),TTG,UTR3,non_canonical_TIS,non_TIS(TGG)_to_non_canonical_TIS(TTG),not_overlapping,11[/519](aa),36,94479255,94438576,94438543,94439898,TTCTAGGGCGTTGCTTGTCTGTC,0.591549297244594,c.*1322,c.*1355,moderate,TGA,NM_001322182.2	NA	NA	NA	NA	NA	NA	NA	TTG	non_canonical_TIS	non_TIS(TGG)_to_non_canonical_TIS(TTG)	TGA	94479255	94439898	94438576	94438543	TTCTAGGGCGTTGCTTGTCTGTC	0.591549297244594	moderate	c.*1322	c.*1355	7.3889e-14	27.76	0.82853	0.595	1.174	.	.	.	.	.	.	.	.	.	.	.	.	.	.	.	.	.	.	.	.	.	.	.	.	.	.	.	.		#N/A	#N/A
chr13	94629917	G	T	ENST00000376958.5:forward; ENST00000376958.5:forward	NM_180989.6; NM_180989.6	GPR180	.	c.*2746G>T; c.*2746G>T	UTR3	dTIS	out_of_frame_(1); out_of_frame_(2)	not_overlapping; not_overlapping	0.0636363636363636	8/440; 28/440	27; 87	NA	ENST00000376958.5:forward,c.*2746G>T,-4067,out_of_frame_(1),TTG,UTR3,non_canonical_TIS,non_TIS(TGG)_to_non_canonical_TIS(TTG),not_overlapping,8[/440](aa),27,94601928,94629916,94629940,94627171,AACATGAACATTGGCTCCTTCAG,0.771830983857568,c.*2745,c.*2769,strong,TAG,NM_180989.6|ENST00000376958.5:forward,c.*2746G>T,-4066,out_of_frame_(2),ATT,UTR3,non_canonical_TIS,canonical_TIS(ATG)_to_non_canonical_TIS(ATT),not_overlapping,28[/440](aa),87,94601928,94629915,94629999,94627171,CAACATGAACATTGGCTCCTTCA,0.813908450593037,c.*2744,c.*2828,strong,TAA,NM_180989.6	NA	NA	NA	NA	NA	NA	NA	TTG; ATT	non_canonical_TIS; non_canonical_TIS	non_TIS(TGG)_to_non_canonical_TIS(TTG); canonical_TIS(ATG)_to_non_canonical_TIS(ATT)	TAG; TAA	94601928; 94601928	94627171; 94627171	94629916; 94629915	94629940; 94629999	AACATGAACATTGGCTCCTTCAG; CAACATGAACATTGGCTCCTTCA	0.771830983857568; 0.813908450593037	strong; strong	c.*2745; c.*2744	c.*2769; c.*2828	4.0903e-09	21.95	0.72893	0.492	1.107	.	.	.	.	.	.	.	.	.	.	.	.	.	.	.	.	.	.	.	.	.	.	.	.	.	.	.	.		0.859381	Not Sig
chr13	94630688	T	A	ENST00000376958.5:forward	NM_180989.6	GPR180	.	c.*3517T>A	UTR3	dTIS	in_frame	not_overlapping	0.00454545454545455	2/440	9	NA	ENST00000376958.5:forward,c.*3517T>A,-4839,in_frame,AGG,UTR3,non_canonical_TIS,non_TIS(TGG)_to_non_canonical_TIS(AGG),not_overlapping,2[/440](aa),9,94601928,94630688,94630694,94627171,CTCAGATACTAGGCACTAGCCAT,0.616725348835449,c.*3517,c.*3523,moderate,TAG,NM_180989.6	NA	NA	NA	NA	NA	NA	NA	AGG	non_canonical_TIS	non_TIS(TGG)_to_non_canonical_TIS(AGG)	TAG	94601928	94627171	94630688	94630694	CTCAGATACTAGGCACTAGCCAT	0.616725348835449	moderate	c.*3517	c.*3523	4.0903e-09	21.95	0.72893	0.492	1.107	.	.	.	.	.	.	.	.	.	.	.	.	.	.	.	.	.	.	.	.	.	.	.	.	.	.	.	.		0.994525	Not Sig
chr13	94631097	G	T	ENST00000376958.5:forward; ENST00000376958.5:forward	NM_180989.6; NM_180989.6	GPR180	.	c.*3926G>T; c.*3926G>T	UTR3	dTIS	in_frame; out_of_frame_(1)	not_overlapping; not_overlapping	0.0772727272727273	16/440; 34/440	51; 105	NA	ENST00000376958.5:forward,c.*3926G>T,-5247,in_frame,TTG,UTR3,non_canonical_TIS,non_TIS(TGG)_to_non_canonical_TIS(TTG),not_overlapping,16[/440](aa),51,94601928,94631096,94631144,94627171,CCTGCCGGAATTGCTCCTTCAGC,0.577288732230411,c.*3925,c.*3973,moderate,TGA,NM_180989.6|ENST00000376958.5:forward,c.*3926G>T,-5246,out_of_frame_(1),ATT,UTR3,non_canonical_TIS,canonical_TIS(ATG)_to_non_canonical_TIS(ATT),not_overlapping,34[/440](aa),105,94601928,94631095,94631197,94627171,TCCTGCCGGAATTGCTCCTTCAG,0.751936619147292,c.*3924,c.*4026,strong,TAG,NM_180989.6	NA	NA	NA	NA	NA	NA	NA	TTG; ATT	non_canonical_TIS; non_canonical_TIS	non_TIS(TGG)_to_non_canonical_TIS(TTG); canonical_TIS(ATG)_to_non_canonical_TIS(ATT)	TGA; TAG	94601928; 94601928	94627171; 94627171	94631096; 94631095	94631144; 94631197	CCTGCCGGAATTGCTCCTTCAGC; TCCTGCCGGAATTGCTCCTTCAG	0.577288732230411; 0.751936619147292	moderate; strong	c.*3925; c.*3924	c.*3973; c.*4026	4.0903e-09	21.95	0.72893	0.492	1.107	.	.	.	.	.	.	.	.	.	.	.	.	.	.	.	.	.	.	.	.	.	.	.	.	.	.	.	.		0.994525	Not Sig
chr13	95019856	A	C	ENST00000645237.2:reverse	NM_005845.5	ABCC4	.	c.*1719T>G	UTR3	dTIS	in_frame	not_overlapping	0.00150943396226415	2/1325	9	NA	ENST00000645237.2:reverse,c.*1719T>G,-5694,in_frame,AAG,UTR3,non_canonical_TIS,non_TIS(AAT)_to_non_canonical_TIS(AAG),not_overlapping,2[/1325](aa),9,95301314,95019858,95019852,95021575,ATTCAATTGAAAGAAATGATAGT,0.413908450057826,c.*1717,c.*1723,weak,TGA,NM_005845.5	NA	NA	NA	NA	NA	NA	NA	AAG	non_canonical_TIS	non_TIS(AAT)_to_non_canonical_TIS(AAG)	TGA	95301314	95021575	95019858	95019852	ATTCAATTGAAAGAAATGATAGT	0.413908450057826	weak	c.*1717	c.*1723	1.0674e-07	73.271	0.35485	0.259	0.492	.	.	.	.	.	.	.	.	.	.	.	.	.	.	.	.	.	.	.	.	.	.	.	.	.	.	.	.		#N/A	#N/A
chr13	95096084	T	A	ENST00000536256.3:reverse; ENST00000536256.3:reverse; ENST00000629385.1:reverse; ENST00000629385.1:reverse	NM_001301830.2; NM_001301830.2; NM_001105515.3; NM_001105515.3	ABCC4	.	c.*51A>T; c.*51A>T; c.*51A>T; c.*51A>T	UTR3	dTIS	out_of_frame_(2); in_frame; out_of_frame_(2); in_frame	not_overlapping; not_overlapping; not_overlapping; not_overlapping	0.0255102040816327	2/784; 20/784; 2/859; 20/859	9; 63; 9; 63	NA	ENST00000536256.3:reverse,c.*51A>T,-2404,out_of_frame_(2),TTG,UTR3,non_canonical_TIS,non_TIS(TAG)_to_non_canonical_TIS(TTG),not_overlapping,2[/784](aa),9,95301314,95096085,95096079,95096135,GCTGGGATTATTGGCATGAGCCA,0.554577462319976,c.*50,c.*56,moderate,TGA,NM_001301830.2|ENST00000536256.3:reverse,c.*51A>T,-2403,in_frame,ATT,UTR3,non_canonical_TIS,non_canonical_TIS(ATA)_to_non_canonical_TIS(ATT),not_overlapping,20[/784](aa),63,95301314,95096086,95096026,95096135,TGCTGGGATTATTGGCATGAGCC,0.701001884981965,c.*49,c.*109,strong,TAG,NM_001301830.2|ENST00000629385.1:reverse,c.*51A>T,-2629,out_of_frame_(2),TTG,UTR3,non_canonical_TIS,non_TIS(TAG)_to_non_canonical_TIS(TTG),not_overlapping,2[/859](aa),9,95301314,95096085,95096079,95096135,GCTGGGATTATTGGCATGAGCCA,0.554577462319976,c.*50,c.*56,moderate,TGA,NM_001105515.3|ENST00000629385.1:reverse,c.*51A>T,-2628,in_frame,ATT,UTR3,non_canonical_TIS,non_canonical_TIS(ATA)_to_non_canonical_TIS(ATT),not_overlapping,20[/859](aa),63,95301314,95096086,95096026,95096135,TGCTGGGATTATTGGCATGAGCC,0.701001884981965,c.*49,c.*109,strong,TAG,NM_001105515.3	NA	NA	NA	NA	NA	NA	NA	TTG; ATT; TTG; ATT	non_canonical_TIS; non_canonical_TIS; non_canonical_TIS; non_canonical_TIS	non_TIS(TAG)_to_non_canonical_TIS(TTG); non_canonical_TIS(ATA)_to_non_canonical_TIS(ATT); non_TIS(TAG)_to_non_canonical_TIS(TTG); non_canonical_TIS(ATA)_to_non_canonical_TIS(ATT)	TGA; TAG; TGA; TAG	95301314; 95301314; 95301314; 95301314	95096135; 95096135; 95096135; 95096135	95096085; 95096086; 95096085; 95096086	95096079; 95096026; 95096079; 95096026	GCTGGGATTATTGGCATGAGCCA; TGCTGGGATTATTGGCATGAGCC; GCTGGGATTATTGGCATGAGCCA; TGCTGGGATTATTGGCATGAGCC	0.554577462319976; 0.701001884981965; 0.554577462319976; 0.701001884981965	moderate; strong; moderate; strong	c.*50; c.*49; c.*50; c.*49	c.*56; c.*109; c.*56; c.*109	1.0674e-07	73.271	0.35485	0.259	0.492	.	.	.	.	.	.	.	.	.	.	.	.	.	.	.	.	.	.	.	.	.	.	.	.	.	.	.	.		#N/A	#N/A
chr13	95581960	T	A	ENST00000361396.6:reverse; ENST00000376829.7:reverse; ENST00000347108.7:reverse; ENST00000361156.7:reverse	NM_014934.5; NM_198968.4; na; na	DZIP1	.	c.*274A>T; c.*274A>T; c.*274A>T; c.*274A>T	UTR3	dTIS	out_of_frame_(1); out_of_frame_(1); out_of_frame_(1); out_of_frame_(1)	not_overlapping; not_overlapping; not_overlapping; not_overlapping	0.0235849056603774	20/848; 20/867; 20/867; 20/848	63; 63; 63; 63	NA	ENST00000361396.6:reverse,c.*274A>T,-2819,out_of_frame_(1),CTG,UTR3,non_canonical_TIS,non_TIS(CAG)_to_non_canonical_TIS(CTG),not_overlapping,20[/848](aa),63,95642029,95581961,95581901,95582234,GTTTTTTCTTCTGAAAGGTACTC,0.374471828100675,c.*273,c.*333,weak,TAA,NM_014934.5|ENST00000376829.7:reverse,c.*274A>T,-2876,out_of_frame_(1),CTG,UTR3,non_canonical_TIS,non_TIS(CAG)_to_non_canonical_TIS(CTG),not_overlapping,20[/867](aa),63,95642029,95581961,95581901,95582234,GTTTTTTCTTCTGAAAGGTACTC,0.374471828100675,c.*273,c.*333,weak,TAA,NM_198968.4|ENST00000347108.7:reverse,c.*274A>T,-2876,out_of_frame_(1),CTG,UTR3,non_canonical_TIS,non_TIS(CAG)_to_non_canonical_TIS(CTG),not_overlapping,20[/867](aa),63,95642029,95581961,95581901,95582234,GTTTTTTCTTCTGAAAGGTACTC,0.374471828100675,c.*273,c.*333,weak,TAA,na|ENST00000361156.7:reverse,c.*274A>T,-2819,out_of_frame_(1),CTG,UTR3,non_canonical_TIS,non_TIS(CAG)_to_non_canonical_TIS(CTG),not_overlapping,20[/848](aa),63,95642029,95581961,95581901,95582234,GTTTTTTCTTCTGAAAGGTACTC,0.374471828100675,c.*273,c.*333,weak,TAA,na	NA	NA	NA	NA	NA	NA	NA	CTG; CTG; CTG; CTG	non_canonical_TIS; non_canonical_TIS; non_canonical_TIS; non_canonical_TIS	non_TIS(CAG)_to_non_canonical_TIS(CTG); non_TIS(CAG)_to_non_canonical_TIS(CTG); non_TIS(CAG)_to_non_canonical_TIS(CTG); non_TIS(CAG)_to_non_canonical_TIS(CTG)	TAA; TAA; TAA; TAA	95642029; 95642029; 95642029; 95642029	95582234; 95582234; 95582234; 95582234	95581961; 95581961; 95581961; 95581961	95581901; 95581901; 95581901; 95581901	GTTTTTTCTTCTGAAAGGTACTC; GTTTTTTCTTCTGAAAGGTACTC; GTTTTTTCTTCTGAAAGGTACTC; GTTTTTTCTTCTGAAAGGTACTC	0.374471828100675; 0.374471828100675; 0.374471828100675; 0.374471828100675	weak; weak; weak; weak	c.*273; c.*273; c.*273; c.*273	c.*333; c.*333; c.*333; c.*333	3.1283e-20	46.156	0.77997	0.597	1.03	.	.	.	.	.	.	.	.	.	.	.	.	.	.	.	.	.	.	.	.	.	.	.	.	.	.	.	.		#N/A	#N/A
chr13	96834204	G	T	ENST00000376705.4:forward	NM_153456.4	HS6ST3	.	c.*1006G>T	UTR3	dTIS	out_of_frame_(1)	not_overlapping	0.0169851380042463	8/471	27	NA	ENST00000376705.4:forward,c.*1006G>T,-2420,out_of_frame_(1),ATC,UTR3,non_canonical_TIS,non_TIS(AGC)_to_non_canonical_TIS(ATC),not_overlapping,8[/471](aa),27,96090863,96834203,96834227,96833198,TGTTTTTAAAATCTTGGCCCAAA,0.630164319064141,c.*1005,c.*1029,moderate,TAG,NM_153456.4	NA	NA	NA	NA	NA	NA	NA	ATC	non_canonical_TIS	non_TIS(AGC)_to_non_canonical_TIS(ATC)	TAG	96090863	96833198	96834203	96834227	TGTTTTTAAAATCTTGGCCCAAA	0.630164319064141	moderate	c.*1005	c.*1029	0.99001	13.842	.	.	0.216	.	.	.	.	.	.	.	.	.	.	.	.	.	.	.	.	.	.	.	.	.	.	.	.	.	.	.	.		0.994525	Not Sig
chr13	98022282	C	T	ENST00000261574.10:forward; ENST00000651721.2:forward; ENST00000357602.7:forward	na; NM_002271.6; na	IPO5	.	c.*460C>T; c.*460C>T; c.*460C>T	UTR3	dTIS	out_of_frame_(1); out_of_frame_(1); out_of_frame_(1)	not_overlapping; not_overlapping; not_overlapping	0.0118505013673655	13/1115; 13/1097; 13/1097	42; 42; 42	NA	ENST00000261574.10:forward,c.*460C>T,-3806,out_of_frame_(1),ATC,UTR3,non_canonical_TIS,non_TIS(ACC)_to_non_canonical_TIS(ATC),not_overlapping,13[/1115](aa),42,97969781,98022281,98022320,98021822,AAACCAGTAGATCCAAAAGTTGA,0.467023016749769,c.*459,c.*498,weak,TGA,na|ENST00000651721.2:forward,c.*460C>T,-3752,out_of_frame_(1),ATC,UTR3,non_canonical_TIS,non_TIS(ACC)_to_non_canonical_TIS(ATC),not_overlapping,13[/1097](aa),42,97976697,98022281,98022320,98021822,AAACCAGTAGATCCAAAAGTTGA,0.467023016749769,c.*459,c.*498,weak,TGA,NM_002271.6|ENST00000357602.7:forward,c.*460C>T,-3752,out_of_frame_(1),ATC,UTR3,non_canonical_TIS,non_TIS(ACC)_to_non_canonical_TIS(ATC),not_overlapping,13[/1097](aa),42,97976697,98022281,98022320,98021822,AAACCAGTAGATCCAAAAGTTGA,0.467023016749769,c.*459,c.*498,weak,TGA,na	NA	NA	NA	NA	NA	NA	NA	ATC; ATC; ATC	non_canonical_TIS; non_canonical_TIS; non_canonical_TIS	non_TIS(ACC)_to_non_canonical_TIS(ATC); non_TIS(ACC)_to_non_canonical_TIS(ATC); non_TIS(ACC)_to_non_canonical_TIS(ATC)	TGA; TGA; TGA	97969781; 97976697; 97976697	98021822; 98021822; 98021822	98022281; 98022281; 98022281	98022320; 98022320; 98022320	AAACCAGTAGATCCAAAAGTTGA; AAACCAGTAGATCCAAAAGTTGA; AAACCAGTAGATCCAAAAGTTGA	0.467023016749769; 0.467023016749769; 0.467023016749769	weak; weak; weak	c.*459; c.*459; c.*459	c.*498; c.*498; c.*498	1	63.325	0.047375	0.021	0.122	.	.	.	.	.	.	.	.	.	.	.	.	.	.	.	.	.	.	.	.	.	.	.	.	.	.	.	.		#N/A	#N/A
chr13	98451191	G	A	ENST00000539966.6:reverse; ENST00000397517.6:reverse	NM_001032296.4; NM_001286649.2	FARP1\x3bSTK24	rs957906915	c.*1982C>T; c.*1982C>T	UTR3	dTIS	in_frame; in_frame	not_overlapping; not_overlapping	0.288834951456311	119/431; 119/412	360; 360	NA	ENST00000539966.6:reverse,c.*1982C>T,-3276,in_frame,GTG,UTR3,non_canonical_TIS,non_TIS(GCG)_to_non_canonical_TIS(GTG),not_overlapping,119[/431](aa),360,98576786,98451192,98450835,98453173,GTGAGCCAGGGTGGACAGCAGCT,0.810861040605055,c.*1981,c.*2338,strong,TAG,NM_001032296.4|ENST00000397517.6:reverse,c.*1982C>T,-3219,in_frame,GTG,UTR3,non_canonical_TIS,non_TIS(GCG)_to_non_canonical_TIS(GTG),not_overlapping,119[/412](aa),360,98576786,98451192,98450835,98453173,GTGAGCCAGGGTGGACAGCAGCT,0.810861040605055,c.*1981,c.*2338,strong,TAG,NM_001286649.2	NA	NA	NA	NA	NA	NA	NA	GTG; GTG	non_canonical_TIS; non_canonical_TIS	non_TIS(GCG)_to_non_canonical_TIS(GTG); non_TIS(GCG)_to_non_canonical_TIS(GTG)	TAG; TAG	98576786; 98576786	98453173; 98453173	98451192; 98451192	98450835; 98450835	GTGAGCCAGGGTGGACAGCAGCT; GTGAGCCAGGGTGGACAGCAGCT	0.810861040605055; 0.810861040605055	strong; strong	c.*1981; c.*1981	c.*2338; c.*2338	.	.	.	.	.	.	.	.	.	3.947e-05	0.0006	.	.	.	.	.	.	.	.	.	.	.	.	.	.	.	.	.	.	.	.	.	.		#N/A	#N/A
chr13	98684714	C	T	ENST00000376503.10:reverse	NM_005073.4	SLC15A1	.	c.*10G>A	UTR3	dTIS	out_of_frame_(1)	not_overlapping	0.0169491525423729	12/708	39	NA	ENST00000376503.10:reverse,c.*10G>A,-2135,out_of_frame_(1),AAG,UTR3,non_canonical_TIS,non_canonical_TIS(AGG)_to_non_canonical_TIS(AAG),not_overlapping,12[/708](aa),39,98752598,98684715,98684679,98684724,GAAGGTCAGGAAGCAAGTGGAGG,0.70985915508788,c.*9,c.*45,moderate,TGA,NM_005073.4	NA	NA	NA	NA	NA	NA	NA	AAG	non_canonical_TIS	non_canonical_TIS(AGG)_to_non_canonical_TIS(AAG)	TGA	98752598	98684724	98684715	98684679	GAAGGTCAGGAAGCAAGTGGAGG	0.70985915508788	moderate	c.*9	c.*45	4.9948e-13	40.644	0.6397	0.468	0.888	.	.	.	.	.	.	.	.	.	.	.	.	.	.	.	.	.	.	.	.	.	.	.	.	.	.	.	.		#N/A	#N/A
chr13	99985683	C	T	ENST00000376335.8:forward	NM_007129.5	ZIC2	rs748987814	c.*1C>T	UTR3	intTIS	out_of_frame_(1)	not_overlapping	0.0507518796992481	27/532	84	NA	NA	ENST00000376335.8:forward,c.*1C>T,-1598,out_of_frame_(1),ATG,UTR3,canonical_TIS,non_canonical_TIS(ACG)_to_canonical_TIS(ATG),not_overlapping,27[/532](aa),84,99982065,99985682,99985763,99985682,GGTACGTGTGATGGGTCGGGGCC,0.675880280433148,c.1599,c.*81,strong,TGA,NM_007129.5	NA	NA	NA	NA	NA	NA	ATG	canonical_TIS	non_canonical_TIS(ACG)_to_canonical_TIS(ATG)	TGA	99982065	99985682	99985682	99985763	GGTACGTGTGATGGGTCGGGGCC	0.675880280433148	strong	c.1599	c.*81	0.97362	11.202	.	.	0.267	.	.	.	.	.	.	.	.	.	.	.	.	.	.	.	.	.	.	.	.	.	.	.	.	.	.	.	.		NA	#N/A
chr13	99985929	A	G	ENST00000376335.8:forward	NM_007129.5	ZIC2	.	c.*247A>G	UTR3	dTIS	out_of_frame_(2)	not_overlapping	0.0018796992481203	1/532	6	NA	ENST00000376335.8:forward,c.*247A>G,-1843,out_of_frame_(2),AAG,UTR3,non_canonical_TIS,non_TIS(AAA)_to_non_canonical_TIS(AAG),not_overlapping,1[/532](aa),6,99982065,99985927,99985930,99985682,AACAAATAAAAAGTAAAAAAATA,0.595954939621586,c.*245,c.*248,moderate,TAA,NM_007129.5	NA	NA	NA	NA	NA	NA	NA	AAG	non_canonical_TIS	non_TIS(AAA)_to_non_canonical_TIS(AAG)	TAA	99982065	99985682	99985927	99985930	AACAAATAAAAAGTAAAAAAATA	0.595954939621586	moderate	c.*245	c.*248	0.97362	11.202	.	.	0.267	.	.	.	.	.	.	.	.	.	.	.	.	.	.	.	.	.	.	.	.	.	.	.	.	.	.	.	.		NA	#N/A
chr14	101925516	G	A	ENST00000694906.1:forward; ENST00000422945.6:forward; ENST00000328724.9:forward; ENST00000350249.7:forward; ENST00000334743.9:forward	NM_001352913.2; NM_001161725.2; NM_001161726.2; NM_001352912.1; NM_001352915.2	PPP2R5C	.	c.*244G>A; c.*244G>A; c.*244G>A; c.*244G>A; c.*244G>A	UTR3	dTIS	in_frame; in_frame; in_frame; in_frame; in_frame	not_overlapping; not_overlapping; not_overlapping; not_overlapping; not_overlapping	0.0577319587628866	28/579; 28/555; 28/540; 28/485; 28/524	87; 87; 87; 87; 87	NA	ENST00000694906.1:forward,c.*244G>A,-1983,in_frame,ATA,UTR3,non_canonical_TIS,non_TIS(GTA)_to_non_canonical_TIS(ATA),not_overlapping,28[/579](aa),87,101761894,101925516,101925600,101925272,CCACCCCAGCATAGTCCAAGTCA,0.827816900115652,c.*244,c.*328,strong,TAG,NM_001352913.2|ENST00000422945.6:forward,c.*244G>A,-1911,in_frame,ATA,UTR3,non_canonical_TIS,non_TIS(GTA)_to_non_canonical_TIS(ATA),not_overlapping,28[/555](aa),87,101761894,101925516,101925600,101925272,CCACCCCAGCATAGTCCAAGTCA,0.827816900115652,c.*244,c.*328,strong,TAG,NM_001161725.2|ENST00000328724.9:forward,c.*244G>A,-1866,in_frame,ATA,UTR3,non_canonical_TIS,non_TIS(GTA)_to_non_canonical_TIS(ATA),not_overlapping,28[/540](aa),87,101761894,101925516,101925600,101925272,CCACCCCAGCATAGTCCAAGTCA,0.827816900115652,c.*244,c.*328,strong,TAG,NM_001161726.2|ENST00000350249.7:forward,c.*244G>A,-1701,in_frame,ATA,UTR3,non_canonical_TIS,non_TIS(GTA)_to_non_canonical_TIS(ATA),not_overlapping,28[/485](aa),87,101809943,101925516,101925600,101925272,CCACCCCAGCATAGTCCAAGTCA,0.827816900115652,c.*244,c.*328,strong,TAG,NM_001352912.1|ENST00000334743.9:forward,c.*244G>A,-1818,in_frame,ATA,UTR3,non_canonical_TIS,non_TIS(GTA)_to_non_canonical_TIS(ATA),not_overlapping,28[/524](aa),87,101809943,101925516,101925600,101925272,CCACCCCAGCATAGTCCAAGTCA,0.827816900115652,c.*244,c.*328,strong,TAG,NM_001352915.2	NA	NA	NA	NA	NA	NA	NA	ATA; ATA; ATA; ATA; ATA	non_canonical_TIS; non_canonical_TIS; non_canonical_TIS; non_canonical_TIS; non_canonical_TIS	non_TIS(GTA)_to_non_canonical_TIS(ATA); non_TIS(GTA)_to_non_canonical_TIS(ATA); non_TIS(GTA)_to_non_canonical_TIS(ATA); non_TIS(GTA)_to_non_canonical_TIS(ATA); non_TIS(GTA)_to_non_canonical_TIS(ATA)	TAG; TAG; TAG; TAG; TAG	101761894; 101761894; 101761894; 101809943; 101809943	101925272; 101925272; 101925272; 101925272; 101925272	101925516; 101925516; 101925516; 101925516; 101925516	101925600; 101925600; 101925600; 101925600; 101925600	CCACCCCAGCATAGTCCAAGTCA; CCACCCCAGCATAGTCCAAGTCA; CCACCCCAGCATAGTCCAAGTCA; CCACCCCAGCATAGTCCAAGTCA; CCACCCCAGCATAGTCCAAGTCA	0.827816900115652; 0.827816900115652; 0.827816900115652; 0.827816900115652; 0.827816900115652	strong; strong; strong; strong; strong	c.*244; c.*244; c.*244; c.*244; c.*244	c.*328; c.*328; c.*328; c.*328; c.*328	0.97071	32.958	0.15171	0.078	0.319	.	.	.	.	1.971e-05	0.0006	.	.	.	.	.	.	.	.	.	.	.	.	.	.	.	.	.	.	.	.	.	.		0.994525	Not Sig
chr14	101925594	G	T	ENST00000694906.1:forward; ENST00000694906.1:forward; ENST00000422945.6:forward; ENST00000422945.6:forward; ENST00000328724.9:forward; ENST00000328724.9:forward; ENST00000350249.7:forward; ENST00000350249.7:forward; ENST00000334743.9:forward; ENST00000334743.9:forward	NM_001352913.2; NM_001352913.2; NM_001161725.2; NM_001161725.2; NM_001161726.2; NM_001161726.2; NM_001352912.1; NM_001352912.1; NM_001352915.2; NM_001352915.2	PPP2R5C	.	c.*322G>T; c.*322G>T; c.*322G>T; c.*322G>T; c.*322G>T; c.*322G>T; c.*322G>T; c.*322G>T; c.*322G>T; c.*322G>T	UTR3	dTIS	out_of_frame_(1); out_of_frame_(2); out_of_frame_(1); out_of_frame_(2); out_of_frame_(1); out_of_frame_(2); out_of_frame_(1); out_of_frame_(2); out_of_frame_(1); out_of_frame_(2)	not_overlapping; not_overlapping; not_overlapping; not_overlapping; not_overlapping; not_overlapping; not_overlapping; not_overlapping; not_overlapping; not_overlapping	0.0536082474226804	26/579; 6/579; 26/555; 6/555; 26/540; 6/540; 26/485; 6/485; 26/524; 6/524	81; 21; 81; 21; 81; 21; 81; 21; 81; 21	NA	ENST00000694906.1:forward,c.*322G>T,-2060,out_of_frame_(1),TTG,UTR3,non_canonical_TIS,non_TIS(TGG)_to_non_canonical_TIS(TTG),not_overlapping,26[/579](aa),81,101761894,101925593,101925671,101925272,TTCTCCCAAATTGAACTTAGGAT,0.66197183358659,c.*321,c.*399,moderate,TAG,NM_001352913.2|ENST00000694906.1:forward,c.*322G>T,-2059,out_of_frame_(2),ATT,UTR3,non_canonical_TIS,canonical_TIS(ATG)_to_non_canonical_TIS(ATT),not_overlapping,6[/579](aa),21,101761894,101925592,101925610,101925272,GTTCTCCCAAATTGAACTTAGGA,0.571654932534319,c.*320,c.*338,moderate,TAA,NM_001352913.2|ENST00000422945.6:forward,c.*322G>T,-1988,out_of_frame_(1),TTG,UTR3,non_canonical_TIS,non_TIS(TGG)_to_non_canonical_TIS(TTG),not_overlapping,26[/555](aa),81,101761894,101925593,101925671,101925272,TTCTCCCAAATTGAACTTAGGAT,0.66197183358659,c.*321,c.*399,moderate,TAG,NM_001161725.2|ENST00000422945.6:forward,c.*322G>T,-1987,out_of_frame_(2),ATT,UTR3,non_canonical_TIS,canonical_TIS(ATG)_to_non_canonical_TIS(ATT),not_overlapping,6[/555](aa),21,101761894,101925592,101925610,101925272,GTTCTCCCAAATTGAACTTAGGA,0.571654932534319,c.*320,c.*338,moderate,TAA,NM_001161725.2|ENST00000328724.9:forward,c.*322G>T,-1943,out_of_frame_(1),TTG,UTR3,non_canonical_TIS,non_TIS(TGG)_to_non_canonical_TIS(TTG),not_overlapping,26[/540](aa),81,101761894,101925593,101925671,101925272,TTCTCCCAAATTGAACTTAGGAT,0.66197183358659,c.*321,c.*399,moderate,TAG,NM_001161726.2|ENST00000328724.9:forward,c.*322G>T,-1942,out_of_frame_(2),ATT,UTR3,non_canonical_TIS,canonical_TIS(ATG)_to_non_canonical_TIS(ATT),not_overlapping,6[/540](aa),21,101761894,101925592,101925610,101925272,GTTCTCCCAAATTGAACTTAGGA,0.571654932534319,c.*320,c.*338,moderate,TAA,NM_001161726.2|ENST00000350249.7:forward,c.*322G>T,-1778,out_of_frame_(1),TTG,UTR3,non_canonical_TIS,non_TIS(TGG)_to_non_canonical_TIS(TTG),not_overlapping,26[/485](aa),81,101809943,101925593,101925671,101925272,TTCTCCCAAATTGAACTTAGGAT,0.66197183358659,c.*321,c.*399,moderate,TAG,NM_001352912.1|ENST00000350249.7:forward,c.*322G>T,-1777,out_of_frame_(2),ATT,UTR3,non_canonical_TIS,canonical_TIS(ATG)_to_non_canonical_TIS(ATT),not_overlapping,6[/485](aa),21,101809943,101925592,101925610,101925272,GTTCTCCCAAATTGAACTTAGGA,0.571654932534319,c.*320,c.*338,moderate,TAA,NM_001352912.1|ENST00000334743.9:forward,c.*322G>T,-1895,out_of_frame_(1),TTG,UTR3,non_canonical_TIS,non_TIS(TGG)_to_non_canonical_TIS(TTG),not_overlapping,26[/524](aa),81,101809943,101925593,101925671,101925272,TTCTCCCAAATTGAACTTAGGAT,0.66197183358659,c.*321,c.*399,moderate,TAG,NM_001352915.2|ENST00000334743.9:forward,c.*322G>T,-1894,out_of_frame_(2),ATT,UTR3,non_canonical_TIS,canonical_TIS(ATG)_to_non_canonical_TIS(ATT),not_overlapping,6[/524](aa),21,101809943,101925592,101925610,101925272,GTTCTCCCAAATTGAACTTAGGA,0.571654932534319,c.*320,c.*338,moderate,TAA,NM_001352915.2	NA	NA	NA	NA	NA	NA	NA	TTG; ATT; TTG; ATT; TTG; ATT; TTG; ATT; TTG; ATT	non_canonical_TIS; non_canonical_TIS; non_canonical_TIS; non_canonical_TIS; non_canonical_TIS; non_canonical_TIS; non_canonical_TIS; non_canonical_TIS; non_canonical_TIS; non_canonical_TIS	non_TIS(TGG)_to_non_canonical_TIS(TTG); canonical_TIS(ATG)_to_non_canonical_TIS(ATT); non_TIS(TGG)_to_non_canonical_TIS(TTG); canonical_TIS(ATG)_to_non_canonical_TIS(ATT); non_TIS(TGG)_to_non_canonical_TIS(TTG); canonical_TIS(ATG)_to_non_canonical_TIS(ATT); non_TIS(TGG)_to_non_canonical_TIS(TTG); canonical_TIS(ATG)_to_non_canonical_TIS(ATT); non_TIS(TGG)_to_non_canonical_TIS(TTG); canonical_TIS(ATG)_to_non_canonical_TIS(ATT)	TAG; TAA; TAG; TAA; TAG; TAA; TAG; TAA; TAG; TAA	101761894; 101761894; 101761894; 101761894; 101761894; 101761894; 101809943; 101809943; 101809943; 101809943	101925272; 101925272; 101925272; 101925272; 101925272; 101925272; 101925272; 101925272; 101925272; 101925272	101925593; 101925592; 101925593; 101925592; 101925593; 101925592; 101925593; 101925592; 101925593; 101925592	101925671; 101925610; 101925671; 101925610; 101925671; 101925610; 101925671; 101925610; 101925671; 101925610	TTCTCCCAAATTGAACTTAGGAT; GTTCTCCCAAATTGAACTTAGGA; TTCTCCCAAATTGAACTTAGGAT; GTTCTCCCAAATTGAACTTAGGA; TTCTCCCAAATTGAACTTAGGAT; GTTCTCCCAAATTGAACTTAGGA; TTCTCCCAAATTGAACTTAGGAT; GTTCTCCCAAATTGAACTTAGGA; TTCTCCCAAATTGAACTTAGGAT; GTTCTCCCAAATTGAACTTAGGA	0.66197183358659; 0.571654932534319; 0.66197183358659; 0.571654932534319; 0.66197183358659; 0.571654932534319; 0.66197183358659; 0.571654932534319; 0.66197183358659; 0.571654932534319	moderate; moderate; moderate; moderate; moderate; moderate; moderate; moderate; moderate; moderate	c.*321; c.*320; c.*321; c.*320; c.*321; c.*320; c.*321; c.*320; c.*321; c.*320	c.*399; c.*338; c.*399; c.*338; c.*399; c.*338; c.*399; c.*338; c.*399; c.*338	0.97071	32.958	0.15171	0.078	0.319	.	.	.	.	.	.	.	.	.	.	.	.	.	.	.	.	.	.	.	.	.	.	.	.	.	.	.	.		0.658634	Not Sig
chr14	101925727	C	T	ENST00000694906.1:forward; ENST00000422945.6:forward; ENST00000328724.9:forward; ENST00000350249.7:forward; ENST00000334743.9:forward	NM_001352913.2; NM_001161725.2; NM_001161726.2; NM_001352912.1; NM_001352915.2	PPP2R5C	.	c.*455C>T; c.*455C>T; c.*455C>T; c.*455C>T; c.*455C>T	UTR3	dTIS	in_frame; in_frame; in_frame; in_frame; in_frame	not_overlapping; not_overlapping; not_overlapping; not_overlapping; not_overlapping	0.0268041237113402	13/579; 13/555; 13/540; 13/485; 13/524	42; 42; 42; 42; 42	NA	ENST00000694906.1:forward,c.*455C>T,-2193,in_frame,ATG,UTR3,canonical_TIS,non_canonical_TIS(ACG)_to_canonical_TIS(ATG),not_overlapping,13[/579](aa),42,101761894,101925726,101925765,101925272,CGTGATTGTTATGCCAGCAGTTC,0.54630281516951,c.*454,c.*493,moderate,TGA,NM_001352913.2|ENST00000422945.6:forward,c.*455C>T,-2121,in_frame,ATG,UTR3,canonical_TIS,non_canonical_TIS(ACG)_to_canonical_TIS(ATG),not_overlapping,13[/555](aa),42,101761894,101925726,101925765,101925272,CGTGATTGTTATGCCAGCAGTTC,0.54630281516951,c.*454,c.*493,moderate,TGA,NM_001161725.2|ENST00000328724.9:forward,c.*455C>T,-2076,in_frame,ATG,UTR3,canonical_TIS,non_canonical_TIS(ACG)_to_canonical_TIS(ATG),not_overlapping,13[/540](aa),42,101761894,101925726,101925765,101925272,CGTGATTGTTATGCCAGCAGTTC,0.54630281516951,c.*454,c.*493,moderate,TGA,NM_001161726.2|ENST00000350249.7:forward,c.*455C>T,-1911,in_frame,ATG,UTR3,canonical_TIS,non_canonical_TIS(ACG)_to_canonical_TIS(ATG),not_overlapping,13[/485](aa),42,101809943,101925726,101925765,101925272,CGTGATTGTTATGCCAGCAGTTC,0.54630281516951,c.*454,c.*493,moderate,TGA,NM_001352912.1|ENST00000334743.9:forward,c.*455C>T,-2028,in_frame,ATG,UTR3,canonical_TIS,non_canonical_TIS(ACG)_to_canonical_TIS(ATG),not_overlapping,13[/524](aa),42,101809943,101925726,101925765,101925272,CGTGATTGTTATGCCAGCAGTTC,0.54630281516951,c.*454,c.*493,moderate,TGA,NM_001352915.2	NA	NA	NA	NA	NA	NA	NA	ATG; ATG; ATG; ATG; ATG	canonical_TIS; canonical_TIS; canonical_TIS; canonical_TIS; canonical_TIS	non_canonical_TIS(ACG)_to_canonical_TIS(ATG); non_canonical_TIS(ACG)_to_canonical_TIS(ATG); non_canonical_TIS(ACG)_to_canonical_TIS(ATG); non_canonical_TIS(ACG)_to_canonical_TIS(ATG); non_canonical_TIS(ACG)_to_canonical_TIS(ATG)	TGA; TGA; TGA; TGA; TGA	101761894; 101761894; 101761894; 101809943; 101809943	101925272; 101925272; 101925272; 101925272; 101925272	101925726; 101925726; 101925726; 101925726; 101925726	101925765; 101925765; 101925765; 101925765; 101925765	CGTGATTGTTATGCCAGCAGTTC; CGTGATTGTTATGCCAGCAGTTC; CGTGATTGTTATGCCAGCAGTTC; CGTGATTGTTATGCCAGCAGTTC; CGTGATTGTTATGCCAGCAGTTC	0.54630281516951; 0.54630281516951; 0.54630281516951; 0.54630281516951; 0.54630281516951	moderate; moderate; moderate; moderate; moderate	c.*454; c.*454; c.*454; c.*454; c.*454	c.*493; c.*493; c.*493; c.*493; c.*493	0.97071	32.958	0.15171	0.078	0.319	.	.	.	.	.	.	.	.	.	.	.	.	.	.	.	.	.	.	.	.	.	.	.	.	.	.	.	.		0.994525	Not Sig
chr14	101926650	T	G	ENST00000694906.1:forward; ENST00000422945.6:forward; ENST00000328724.9:forward; ENST00000350249.7:forward; ENST00000334743.9:forward	NM_001352913.2; NM_001161725.2; NM_001161726.2; NM_001352912.1; NM_001352915.2	PPP2R5C	.	c.*1378T>G; c.*1378T>G; c.*1378T>G; c.*1378T>G; c.*1378T>G	UTR3	dTIS	out_of_frame_(2); out_of_frame_(2); out_of_frame_(2); out_of_frame_(2); out_of_frame_(2)	not_overlapping; not_overlapping; not_overlapping; not_overlapping; not_overlapping	0.00206185567010309	1/579; 1/555; 1/540; 1/485; 1/524	6; 6; 6; 6; 6	NA	ENST00000694906.1:forward,c.*1378T>G,-3115,out_of_frame_(2),ACG,UTR3,non_canonical_TIS,non_TIS(ACT)_to_non_canonical_TIS(ACG),not_overlapping,1[/579](aa),6,101761894,101926648,101926651,101925272,AGATTATATAACGTAATGTTAAG,0.56836854536418,c.*1376,c.*1379,moderate,TAA,NM_001352913.2|ENST00000422945.6:forward,c.*1378T>G,-3043,out_of_frame_(2),ACG,UTR3,non_canonical_TIS,non_TIS(ACT)_to_non_canonical_TIS(ACG),not_overlapping,1[/555](aa),6,101761894,101926648,101926651,101925272,AGATTATATAACGTAATGTTAAG,0.56836854536418,c.*1376,c.*1379,moderate,TAA,NM_001161725.2|ENST00000328724.9:forward,c.*1378T>G,-2998,out_of_frame_(2),ACG,UTR3,non_canonical_TIS,non_TIS(ACT)_to_non_canonical_TIS(ACG),not_overlapping,1[/540](aa),6,101761894,101926648,101926651,101925272,AGATTATATAACGTAATGTTAAG,0.56836854536418,c.*1376,c.*1379,moderate,TAA,NM_001161726.2|ENST00000350249.7:forward,c.*1378T>G,-2833,out_of_frame_(2),ACG,UTR3,non_canonical_TIS,non_TIS(ACT)_to_non_canonical_TIS(ACG),not_overlapping,1[/485](aa),6,101809943,101926648,101926651,101925272,AGATTATATAACGTAATGTTAAG,0.56836854536418,c.*1376,c.*1379,moderate,TAA,NM_001352912.1|ENST00000334743.9:forward,c.*1378T>G,-2950,out_of_frame_(2),ACG,UTR3,non_canonical_TIS,non_TIS(ACT)_to_non_canonical_TIS(ACG),not_overlapping,1[/524](aa),6,101809943,101926648,101926651,101925272,AGATTATATAACGTAATGTTAAG,0.56836854536418,c.*1376,c.*1379,moderate,TAA,NM_001352915.2	NA	NA	NA	NA	NA	NA	NA	ACG; ACG; ACG; ACG; ACG	non_canonical_TIS; non_canonical_TIS; non_canonical_TIS; non_canonical_TIS; non_canonical_TIS	non_TIS(ACT)_to_non_canonical_TIS(ACG); non_TIS(ACT)_to_non_canonical_TIS(ACG); non_TIS(ACT)_to_non_canonical_TIS(ACG); non_TIS(ACT)_to_non_canonical_TIS(ACG); non_TIS(ACT)_to_non_canonical_TIS(ACG)	TAA; TAA; TAA; TAA; TAA	101761894; 101761894; 101761894; 101809943; 101809943	101925272; 101925272; 101925272; 101925272; 101925272	101926648; 101926648; 101926648; 101926648; 101926648	101926651; 101926651; 101926651; 101926651; 101926651	AGATTATATAACGTAATGTTAAG; AGATTATATAACGTAATGTTAAG; AGATTATATAACGTAATGTTAAG; AGATTATATAACGTAATGTTAAG; AGATTATATAACGTAATGTTAAG	0.56836854536418; 0.56836854536418; 0.56836854536418; 0.56836854536418; 0.56836854536418	moderate; moderate; moderate; moderate; moderate	c.*1376; c.*1376; c.*1376; c.*1376; c.*1376	c.*1379; c.*1379; c.*1379; c.*1379; c.*1379	0.97071	32.958	0.15171	0.078	0.319	.	.	.	.	.	.	.	.	.	.	.	.	.	.	.	.	.	.	.	.	.	.	.	.	.	.	.	.		0.994525	Not Sig
chr14	101927042	A	T	ENST00000694906.1:forward; ENST00000422945.6:forward; ENST00000328724.9:forward; ENST00000350249.7:forward; ENST00000334743.9:forward	NM_001352913.2; NM_001161725.2; NM_001161726.2; NM_001352912.1; NM_001352915.2	PPP2R5C	.	c.*1770A>T; c.*1770A>T; c.*1770A>T; c.*1770A>T; c.*1770A>T	UTR3	dTIS	out_of_frame_(2); out_of_frame_(2); out_of_frame_(2); out_of_frame_(2); out_of_frame_(2)	not_overlapping; not_overlapping; not_overlapping; not_overlapping; not_overlapping	0.0845360824742268	41/579; 41/555; 41/540; 41/485; 41/524	126; 126; 126; 126; 126	NA	ENST00000694906.1:forward,c.*1770A>T,-3508,out_of_frame_(2),ATA,UTR3,non_canonical_TIS,non_TIS(AAA)_to_non_canonical_TIS(ATA),not_overlapping,41[/579](aa),126,101761894,101927041,101927164,101925272,CTTTTGAGGGATAAAGGGTGCTT,0.625352108801428,c.*1769,c.*1892,moderate,TGA,NM_001352913.2|ENST00000422945.6:forward,c.*1770A>T,-3436,out_of_frame_(2),ATA,UTR3,non_canonical_TIS,non_TIS(AAA)_to_non_canonical_TIS(ATA),not_overlapping,41[/555](aa),126,101761894,101927041,101927164,101925272,CTTTTGAGGGATAAAGGGTGCTT,0.625352108801428,c.*1769,c.*1892,moderate,TGA,NM_001161725.2|ENST00000328724.9:forward,c.*1770A>T,-3391,out_of_frame_(2),ATA,UTR3,non_canonical_TIS,non_TIS(AAA)_to_non_canonical_TIS(ATA),not_overlapping,41[/540](aa),126,101761894,101927041,101927164,101925272,CTTTTGAGGGATAAAGGGTGCTT,0.625352108801428,c.*1769,c.*1892,moderate,TGA,NM_001161726.2|ENST00000350249.7:forward,c.*1770A>T,-3226,out_of_frame_(2),ATA,UTR3,non_canonical_TIS,non_TIS(AAA)_to_non_canonical_TIS(ATA),not_overlapping,41[/485](aa),126,101809943,101927041,101927164,101925272,CTTTTGAGGGATAAAGGGTGCTT,0.625352108801428,c.*1769,c.*1892,moderate,TGA,NM_001352912.1|ENST00000334743.9:forward,c.*1770A>T,-3343,out_of_frame_(2),ATA,UTR3,non_canonical_TIS,non_TIS(AAA)_to_non_canonical_TIS(ATA),not_overlapping,41[/524](aa),126,101809943,101927041,101927164,101925272,CTTTTGAGGGATAAAGGGTGCTT,0.625352108801428,c.*1769,c.*1892,moderate,TGA,NM_001352915.2	NA	NA	NA	NA	NA	NA	NA	ATA; ATA; ATA; ATA; ATA	non_canonical_TIS; non_canonical_TIS; non_canonical_TIS; non_canonical_TIS; non_canonical_TIS	non_TIS(AAA)_to_non_canonical_TIS(ATA); non_TIS(AAA)_to_non_canonical_TIS(ATA); non_TIS(AAA)_to_non_canonical_TIS(ATA); non_TIS(AAA)_to_non_canonical_TIS(ATA); non_TIS(AAA)_to_non_canonical_TIS(ATA)	TGA; TGA; TGA; TGA; TGA	101761894; 101761894; 101761894; 101809943; 101809943	101925272; 101925272; 101925272; 101925272; 101925272	101927041; 101927041; 101927041; 101927041; 101927041	101927164; 101927164; 101927164; 101927164; 101927164	CTTTTGAGGGATAAAGGGTGCTT; CTTTTGAGGGATAAAGGGTGCTT; CTTTTGAGGGATAAAGGGTGCTT; CTTTTGAGGGATAAAGGGTGCTT; CTTTTGAGGGATAAAGGGTGCTT	0.625352108801428; 0.625352108801428; 0.625352108801428; 0.625352108801428; 0.625352108801428	moderate; moderate; moderate; moderate; moderate	c.*1769; c.*1769; c.*1769; c.*1769; c.*1769	c.*1892; c.*1892; c.*1892; c.*1892; c.*1892	0.97071	32.958	0.15171	0.078	0.319	.	.	.	.	.	.	.	.	.	.	.	.	.	.	.	.	.	.	.	.	.	.	.	.	.	.	.	.		0.994525	Not Sig
chr14	102213654	G	A	ENST00000322340.9:forward	NM_001242415.2	WDR20	rs556346406	c.*1072G>A	UTR3	dTIS	in_frame	not_overlapping	0.0871794871794872	17/195	54	NA	ENST00000322340.9:forward,c.*1072G>A,-1659,in_frame,ATG,UTR3,canonical_TIS,non_canonical_TIS(GTG)_to_canonical_TIS(ATG),not_overlapping,17[/195](aa),54,102139924,102213654,102213705,102212582,CAGCTGGCACATGGCCAGGCAGC,0.675649772969269,c.*1072,c.*1123,moderate,TAA,NM_001242415.2	NA	NA	NA	NA	NA	NA	NA	ATG	canonical_TIS	non_canonical_TIS(GTG)_to_canonical_TIS(ATG)	TAA	102139924	102212582	102213654	102213705	CAGCTGGCACATGGCCAGGCAGC	0.675649772969269	moderate	c.*1072	c.*1123	0.91532	21.144	0.14189	0.064	0.367	.	.	.	.	0.0001	0.0003	.	.	.	.	.	.	.	.	.	.	.	.	.	.	.	.	.	.	.	.	.	.		0.994525	Not Sig
chr14	102729605	A	G	ENST00000262241.7:forward	NM_015156.4	RCOR1	.	c.*3099A>G	UTR3	dTIS	in_frame	not_overlapping	0.117525773195876	57/485	174	NA	ENST00000262241.7:forward,c.*3099A>G,-4554,in_frame,ACG,UTR3,non_canonical_TIS,non_TIS(ACA)_to_non_canonical_TIS(ACG),not_overlapping,57[/485](aa),174,102592887,102729603,102729774,102726506,TTGGGTTGTAACGGCTTACTGGG,0.695598590073696,c.*3097,c.*3268,strong,TAA,NM_015156.4	NA	NA	NA	NA	NA	NA	NA	ACG	non_canonical_TIS	non_TIS(ACA)_to_non_canonical_TIS(ACG)	TAA	102592887	102726506	102729603	102729774	TTGGGTTGTAACGGCTTACTGGG	0.695598590073696	strong	c.*3097	c.*3268	0.99992	26.832	.	.	0.111	.	.	.	.	.	.	.	.	.	.	.	.	.	.	.	.	.	.	.	.	.	.	.	.	.	.	.	.		#N/A	#N/A
chr14	102905879	C	T	ENST00000392745.8:forward; ENST00000560371.5:forward; ENST00000539721.5:forward; ENST00000351691.10:forward; ENST00000699893.1:forward; ENST00000699894.1:forward	NM_001385142.1; NM_003300.4; NM_001199427.2; NM_145726.3; na; na	TRAF3	rs975493901	c.*95C>T; c.*95C>T; c.*95C>T; c.*95C>T; c.*95C>T; c.*95C>T	UTR3	dTIS	in_frame; in_frame; in_frame; in_frame; in_frame; in_frame	not_overlapping; not_overlapping; not_overlapping; not_overlapping; not_overlapping; not_overlapping	0.00412371134020619	2/568; 2/568; 2/485; 2/543; 2/543; 2/568	9; 9; 9; 9; 9; 9	NA	ENST00000392745.8:forward,c.*95C>T,-1800,in_frame,ATC,UTR3,non_canonical_TIS,non_TIS(ACC)_to_non_canonical_TIS(ATC),not_overlapping,2[/568](aa),9,102870202,102905878,102905884,102905784,TCAGAAAAGGATCTTGTGAGACG,0.638791076354064,c.*94,c.*100,moderate,TGA,NM_001385142.1|ENST00000560371.5:forward,c.*95C>T,-1800,in_frame,ATC,UTR3,non_canonical_TIS,non_TIS(ACC)_to_non_canonical_TIS(ATC),not_overlapping,2[/568](aa),9,102870202,102905878,102905884,102905784,TCAGAAAAGGATCTTGTGAGACG,0.638791076354064,c.*94,c.*100,moderate,TGA,NM_003300.4|ENST00000539721.5:forward,c.*95C>T,-1551,in_frame,ATC,UTR3,non_canonical_TIS,non_TIS(ACC)_to_non_canonical_TIS(ATC),not_overlapping,2[/485](aa),9,102870202,102905878,102905884,102905784,TCAGAAAAGGATCTTGTGAGACG,0.638791076354064,c.*94,c.*100,moderate,TGA,NM_001199427.2|ENST00000351691.10:forward,c.*95C>T,-1725,in_frame,ATC,UTR3,non_canonical_TIS,non_TIS(ACC)_to_non_canonical_TIS(ATC),not_overlapping,2[/543](aa),9,102870202,102905878,102905884,102905784,TCAGAAAAGGATCTTGTGAGACG,0.638791076354064,c.*94,c.*100,moderate,TGA,NM_145726.3|ENST00000699893.1:forward,c.*95C>T,-1725,in_frame,ATC,UTR3,non_canonical_TIS,non_TIS(ACC)_to_non_canonical_TIS(ATC),not_overlapping,2[/543](aa),9,102870202,102905878,102905884,102905784,TCAGAAAAGGATCTTGTGAGACG,0.638791076354064,c.*94,c.*100,moderate,TGA,na|ENST00000699894.1:forward,c.*95C>T,-1800,in_frame,ATC,UTR3,non_canonical_TIS,non_TIS(ACC)_to_non_canonical_TIS(ATC),not_overlapping,2[/568](aa),9,102870202,102905878,102905884,102905784,TCAGAAAAGGATCTTGTGAGACG,0.638791076354064,c.*94,c.*100,moderate,TGA,na	NA	NA	NA	NA	NA	NA	NA	ATC; ATC; ATC; ATC; ATC; ATC	non_canonical_TIS; non_canonical_TIS; non_canonical_TIS; non_canonical_TIS; non_canonical_TIS; non_canonical_TIS	non_TIS(ACC)_to_non_canonical_TIS(ATC); non_TIS(ACC)_to_non_canonical_TIS(ATC); non_TIS(ACC)_to_non_canonical_TIS(ATC); non_TIS(ACC)_to_non_canonical_TIS(ATC); non_TIS(ACC)_to_non_canonical_TIS(ATC); non_TIS(ACC)_to_non_canonical_TIS(ATC)	TGA; TGA; TGA; TGA; TGA; TGA	102870202; 102870202; 102870202; 102870202; 102870202; 102870202	102905784; 102905784; 102905784; 102905784; 102905784; 102905784	102905878; 102905878; 102905878; 102905878; 102905878; 102905878	102905884; 102905884; 102905884; 102905884; 102905884; 102905884	TCAGAAAAGGATCTTGTGAGACG; TCAGAAAAGGATCTTGTGAGACG; TCAGAAAAGGATCTTGTGAGACG; TCAGAAAAGGATCTTGTGAGACG; TCAGAAAAGGATCTTGTGAGACG; TCAGAAAAGGATCTTGTGAGACG	0.638791076354064; 0.638791076354064; 0.638791076354064; 0.638791076354064; 0.638791076354064; 0.638791076354064	moderate; moderate; moderate; moderate; moderate; moderate	c.*94; c.*94; c.*94; c.*94; c.*94; c.*94	c.*100; c.*100; c.*100; c.*100; c.*100; c.*100	0.99869	28.114	0.071138	0.028	0.224	.	.	.	.	0.0001	0.0010	.	.	.	.	.	.	.	.	.	.	.	.	.	.	.	.	.	.	.	.	.	.		0.823654	Not Sig
chr14	103136268	A	T	ENST00000333007.8:forward; ENST00000560869.6:forward	na; NM_001371220.1	TNFAIP2	.	c.*908A>T; c.*908A>T	UTR3	dTIS	in_frame; in_frame	not_overlapping; not_overlapping	0.0244648318042813	16/654; 16/654	51; 51	NA	ENST00000333007.8:forward,c.*908A>T,-2871,in_frame,ATC,UTR3,non_canonical_TIS,non_TIS(AAC)_to_non_canonical_TIS(ATC),not_overlapping,16[/654](aa),51,103126458,103136267,103136315,103135360,GGTTTCCACAATCTTCGTGGATC,0.672769956360907,c.*907,c.*955,moderate,TGA,na|ENST00000560869.6:forward,c.*908A>T,-2871,in_frame,ATC,UTR3,non_canonical_TIS,non_TIS(AAC)_to_non_canonical_TIS(ATC),not_overlapping,16[/654](aa),51,103126458,103136267,103136315,103135360,GGTTTCCACAATCTTCGTGGATC,0.672769956360907,c.*907,c.*955,moderate,TGA,NM_001371220.1	NA	NA	NA	NA	NA	NA	NA	ATC; ATC	non_canonical_TIS; non_canonical_TIS	non_TIS(AAC)_to_non_canonical_TIS(ATC); non_TIS(AAC)_to_non_canonical_TIS(ATC)	TGA; TGA	103126458; 103126458	103135360; 103135360	103136267; 103136267	103136315; 103136315	GGTTTCCACAATCTTCGTGGATC; GGTTTCCACAATCTTCGTGGATC	0.672769956360907; 0.672769956360907	moderate; moderate	c.*907; c.*907	c.*955; c.*955	8.2527e-05	24.922	0.44137	0.277	0.731	.	.	.	.	.	.	.	.	.	.	.	.	.	.	.	.	.	.	.	.	.	.	.	.	.	.	.	.		#N/A	#N/A
chr14	103698247	G	A	ENST00000554913.5:reverse; ENST00000555055.6:reverse; ENST00000352127.11:reverse; ENST00000553264.5:reverse	NM_001371232.1; NM_001100119.2; NM_001100118.2; na	XRCC3	rs992494596	c.*551C>T; c.*551C>T; c.*551C>T; c.*551C>T	UTR3	dTIS	in_frame; in_frame; in_frame; in_frame	not_overlapping; not_overlapping; not_overlapping; not_overlapping	0.312138728323699	108/346; 108/346; 108/346; 108/346	327; 327; 327; 327	NA	ENST00000554913.5:reverse,c.*551C>T,-1590,in_frame,TTG,UTR3,non_canonical_TIS,non_TIS(TCG)_to_non_canonical_TIS(TTG),not_overlapping,108[/346](aa),327,103711087,103698248,103697924,103698798,GGGCCCCACCTTGGCACACACTG,0.898591546597104,c.*550,c.*874,strong,TAG,NM_001371232.1|ENST00000555055.6:reverse,c.*551C>T,-1590,in_frame,TTG,UTR3,non_canonical_TIS,non_TIS(TCG)_to_non_canonical_TIS(TTG),not_overlapping,108[/346](aa),327,103711087,103698248,103697924,103698798,GGGCCCCACCTTGGCACACACTG,0.898591546597104,c.*550,c.*874,strong,TAG,NM_001100119.2|ENST00000352127.11:reverse,c.*551C>T,-1590,in_frame,TTG,UTR3,non_canonical_TIS,non_TIS(TCG)_to_non_canonical_TIS(TTG),not_overlapping,108[/346](aa),327,103711087,103698248,103697924,103698798,GGGCCCCACCTTGGCACACACTG,0.898591546597104,c.*550,c.*874,strong,TAG,NM_001100118.2|ENST00000553264.5:reverse,c.*551C>T,-1590,in_frame,TTG,UTR3,non_canonical_TIS,non_TIS(TCG)_to_non_canonical_TIS(TTG),not_overlapping,108[/346](aa),327,103711087,103698248,103697924,103698798,GGGCCCCACCTTGGCACACACTG,0.898591546597104,c.*550,c.*874,strong,TAG,na	NA	NA	NA	NA	NA	NA	NA	TTG; TTG; TTG; TTG	non_canonical_TIS; non_canonical_TIS; non_canonical_TIS; non_canonical_TIS	non_TIS(TCG)_to_non_canonical_TIS(TTG); non_TIS(TCG)_to_non_canonical_TIS(TTG); non_TIS(TCG)_to_non_canonical_TIS(TTG); non_TIS(TCG)_to_non_canonical_TIS(TTG)	TAG; TAG; TAG; TAG	103711087; 103711087; 103711087; 103711087	103698798; 103698798; 103698798; 103698798	103698248; 103698248; 103698248; 103698248	103697924; 103697924; 103697924; 103697924	GGGCCCCACCTTGGCACACACTG; GGGCCCCACCTTGGCACACACTG; GGGCCCCACCTTGGCACACACTG; GGGCCCCACCTTGGCACACACTG	0.898591546597104; 0.898591546597104; 0.898591546597104; 0.898591546597104	strong; strong; strong; strong	c.*550; c.*550; c.*550; c.*550	c.*874; c.*874; c.*874; c.*874	1.9134e-10	12.386	1.1303	0.744	1.721	.	.	.	.	0.0002	0.0003	.	.	.	.	.	.	.	.	.	.	.	.	.	.	.	.	.	.	.	.	.	.		#N/A	#N/A
chr14	104112630	C	A	ENST00000551177.6:forward	NM_001080464.3	ASPG	.	c.*86C>A	UTR3	dTIS	out_of_frame_(2)	not_overlapping	0.0174520069808028	10/573	33	NA	ENST00000551177.6:forward,c.*86C>A,-1807,out_of_frame_(2),ATG,UTR3,canonical_TIS,non_canonical_TIS(CTG)_to_canonical_TIS(ATG),not_overlapping,10[/573](aa),33,104085771,104112630,104112660,104112544,ACTGCTGGGGATGCTTCCCAGCC,0.602640838890994,c.*86,c.*116,moderate,TGA,NM_001080464.3	NA	NA	NA	NA	NA	NA	NA	ATG	canonical_TIS	non_canonical_TIS(CTG)_to_canonical_TIS(ATG)	TGA	104085771	104112544	104112630	104112660	ACTGCTGGGGATGCTTCCCAGCC	0.602640838890994	moderate	c.*86	c.*116	6.1787e-13	27.553	0.79845	0.57	1.14	.	.	.	.	.	.	.	.	.	.	.	.	.	.	.	.	.	.	.	.	.	.	.	.	.	.	.	.		#N/A	#N/A
chr14	104804175	A	G	ENST00000342537.8:forward; ENST00000342537.8:forward	NM_001137601.3; NM_001137601.3	ZBTB42	rs140954212	c.*1709A>G; c.*1709A>G	UTR3	dTIS	out_of_frame_(1); out_of_frame_(2)	not_overlapping; not_overlapping	0.163507109004739	18/422; 69/422	57; 210	NA	ENST00000342537.8:forward,c.*1709A>G,-2975,out_of_frame_(1),GTG,UTR3,non_canonical_TIS,non_TIS(GTA)_to_non_canonical_TIS(GTG),not_overlapping,18[/422](aa),57,104801198,104804173,104804227,104802466,GTGTGTGTGTGTGTGTATGCATG,0.416025360472013,c.*1707,c.*1761,weak,TAG,NM_001137601.3|ENST00000342537.8:forward,c.*1709A>G,-2977,out_of_frame_(2),GTG,UTR3,non_canonical_TIS,canonical_TIS(ATG)_to_non_canonical_TIS(GTG),not_overlapping,69[/422](aa),210,104801198,104804175,104804382,104802466,GTGTGTGTGTGTGTATGCATGCG,0.447417842742578,c.*1709,c.*1916,weak,TGA,NM_001137601.3	NA	NA	NA	NA	NA	NA	NA	GTG; GTG	non_canonical_TIS; non_canonical_TIS	non_TIS(GTA)_to_non_canonical_TIS(GTG); canonical_TIS(ATG)_to_non_canonical_TIS(GTG)	TAG; TGA	104801198; 104801198	104802466; 104802466	104804173; 104804175	104804227; 104804382	GTGTGTGTGTGTGTGTATGCATG; GTGTGTGTGTGTGTATGCATGCG	0.416025360472013; 0.447417842742578	weak; weak	c.*1707; c.*1709	c.*1761; c.*1916	0.33802	12.993	0.2309	0.104	0.597	.	.	.	.	0.0035	0.0109	.	.	.	.	.	.	.	.	.	.	.	.	.	.	.	.	.	.	.	.	.	.		#N/A	#N/A
chr14	104895436	G	T	ENST00000414716.8:forward; ENST00000414716.8:forward; ENST00000556508.5:forward; ENST00000556508.5:forward	NM_001112726.3; NM_001112726.3; NM_015005.3; NM_015005.3	CEP170B	.	c.*478G>T; c.*478G>T; c.*478G>T; c.*478G>T	UTR3	dTIS	out_of_frame_(1); out_of_frame_(2); out_of_frame_(1); out_of_frame_(2)	not_overlapping; not_overlapping; not_overlapping; not_overlapping	0.0197498354180382	12/1554; 30/1554; 12/1519; 30/1519	39; 93; 39; 93	NA	ENST00000414716.8:forward,c.*478G>T,-5141,out_of_frame_(1),TTG,UTR3,non_canonical_TIS,non_TIS(TGG)_to_non_canonical_TIS(TTG),not_overlapping,12[/1554](aa),39,104868451,104895435,104895471,104894958,GTGCCAAACATTGAGGTGGGCAG,0.678873238026979,c.*477,c.*513,moderate,TGA,NM_001112726.3|ENST00000414716.8:forward,c.*478G>T,-5140,out_of_frame_(2),ATT,UTR3,non_canonical_TIS,canonical_TIS(ATG)_to_non_canonical_TIS(ATT),not_overlapping,30[/1554](aa),93,104868451,104895434,104895524,104894958,GGTGCCAAACATTGAGGTGGGCA,0.878697184562884,c.*476,c.*566,strong,TAG,NM_001112726.3|ENST00000556508.5:forward,c.*478G>T,-5036,out_of_frame_(1),TTG,UTR3,non_canonical_TIS,non_TIS(TGG)_to_non_canonical_TIS(TTG),not_overlapping,12[/1519](aa),39,104877900,104895435,104895471,104894958,GTGCCAAACATTGAGGTGGGCAG,0.678873238026979,c.*477,c.*513,moderate,TGA,NM_015005.3|ENST00000556508.5:forward,c.*478G>T,-5035,out_of_frame_(2),ATT,UTR3,non_canonical_TIS,canonical_TIS(ATG)_to_non_canonical_TIS(ATT),not_overlapping,30[/1519](aa),93,104877900,104895434,104895524,104894958,GGTGCCAAACATTGAGGTGGGCA,0.878697184562884,c.*476,c.*566,strong,TAG,NM_015005.3	NA	NA	NA	NA	NA	NA	NA	TTG; ATT; TTG; ATT	non_canonical_TIS; non_canonical_TIS; non_canonical_TIS; non_canonical_TIS	non_TIS(TGG)_to_non_canonical_TIS(TTG); canonical_TIS(ATG)_to_non_canonical_TIS(ATT); non_TIS(TGG)_to_non_canonical_TIS(TTG); canonical_TIS(ATG)_to_non_canonical_TIS(ATT)	TGA; TAG; TGA; TAG	104868451; 104868451; 104877900; 104877900	104894958; 104894958; 104894958; 104894958	104895435; 104895434; 104895435; 104895434	104895471; 104895524; 104895471; 104895524	GTGCCAAACATTGAGGTGGGCAG; GGTGCCAAACATTGAGGTGGGCA; GTGCCAAACATTGAGGTGGGCAG; GGTGCCAAACATTGAGGTGGGCA	0.678873238026979; 0.878697184562884; 0.678873238026979; 0.878697184562884	moderate; strong; moderate; strong	c.*477; c.*476; c.*477; c.*476	c.*513; c.*566; c.*513; c.*566	0.99671	52.102	0.15354	0.089	0.277	.	.	.	.	.	.	.	.	.	.	.	.	.	.	.	.	.	.	.	.	.	.	.	.	.	.	.	.		#N/A	#N/A
chr14	104938057	T	C	ENST00000557457.1:reverse; ENST00000557457.1:reverse; ENST00000333244.6:reverse; ENST00000333244.6:reverse	na; na; NM_001350929.2; NM_001350929.2	AHNAK2	.	c.*6A>G; c.*6A>G; c.*6A>G; c.*6A>G	UTR3	dTIS	in_frame; out_of_frame_(1); in_frame; out_of_frame_(1)	not_overlapping; not_overlapping; not_overlapping; not_overlapping	0.0554854981084489	44/793; 11/793; 44/5795; 11/5795	135; 36; 135; 36	NA	ENST00000557457.1:reverse,c.*6A>G,-2385,in_frame,GTG,UTR3,non_canonical_TIS,non_TIS(GTA)_to_non_canonical_TIS(GTG),not_overlapping,44[/793](aa),135,104940444,104938059,104937927,104938063,AGGCTGAGAGGTGTGGCTCATCA,0.635974173829961,c.*4,c.*136,moderate,TGA,na|ENST00000557457.1:reverse,c.*6A>G,-2387,out_of_frame_(1),GTG,UTR3,non_canonical_TIS,canonical_TIS(ATG)_to_non_canonical_TIS(GTG),not_overlapping,11[/793](aa),36,104940444,104938057,104938024,104938063,GCTGAGAGGTGTGGCTCATCAGT,0.656161968116544,c.*6,c.*39,strong,TAA,na|ENST00000333244.6:reverse,c.*6A>G,-17391,in_frame,GTG,UTR3,non_canonical_TIS,non_TIS(GTA)_to_non_canonical_TIS(GTG),not_overlapping,44[/5795](aa),135,104978237,104938059,104937927,104938063,AGGCTGAGAGGTGTGGCTCATCA,0.635974173829961,c.*4,c.*136,moderate,TGA,NM_001350929.2|ENST00000333244.6:reverse,c.*6A>G,-17393,out_of_frame_(1),GTG,UTR3,non_canonical_TIS,canonical_TIS(ATG)_to_non_canonical_TIS(GTG),not_overlapping,11[/5795](aa),36,104978237,104938057,104938024,104938063,GCTGAGAGGTGTGGCTCATCAGT,0.656161968116544,c.*6,c.*39,strong,TAA,NM_001350929.2	NA	NA	NA	NA	NA	NA	NA	GTG; GTG; GTG; GTG	non_canonical_TIS; non_canonical_TIS; non_canonical_TIS; non_canonical_TIS	non_TIS(GTA)_to_non_canonical_TIS(GTG); canonical_TIS(ATG)_to_non_canonical_TIS(GTG); non_TIS(GTA)_to_non_canonical_TIS(GTG); canonical_TIS(ATG)_to_non_canonical_TIS(GTG)	TGA; TAA; TGA; TAA	104940444; 104940444; 104978237; 104978237	104938063; 104938063; 104938063; 104938063	104938059; 104938057; 104938059; 104938057	104937927; 104938024; 104937927; 104938024	AGGCTGAGAGGTGTGGCTCATCA; GCTGAGAGGTGTGGCTCATCAGT; AGGCTGAGAGGTGTGGCTCATCA; GCTGAGAGGTGTGGCTCATCAGT	0.635974173829961; 0.656161968116544; 0.635974173829961; 0.656161968116544	moderate; strong; moderate; strong	c.*4; c.*6; c.*4; c.*6	c.*136; c.*39; c.*136; c.*39	0.00064799	13.015	0.53784	0.305	1.01	.	.	.	.	.	.	.	.	.	.	.	.	.	.	.	.	.	.	.	.	.	.	.	.	.	.	.	.		#N/A	#N/A
chr14	105010222	C	G	ENST00000336219.4:reverse; ENST00000392590.3:reverse	NM_017955.4; na	CDCA4	.	c.*982G>C; c.*456G>C	UTR3	dTIS	out_of_frame_(1); out_of_frame_(2)	not_overlapping; not_overlapping	0.020746887966805	5/241; 5/241	18; 18	NA	ENST00000336219.4:reverse,c.*982G>C,-1706,out_of_frame_(1),ACG,UTR3,non_canonical_TIS,non_canonical_TIS(AGG)_to_non_canonical_TIS(ACG),not_overlapping,5[/241](aa),18,105011929,105010223,105010208,105011204,CTGAAACAAAACGTTAAGGCTAG,0.641377476766399,c.*981,c.*996,moderate,TGA,NM_017955.4|ENST00000392590.3:reverse,c.*456G>C,-1180,out_of_frame_(2),ACG,UTR3,non_canonical_TIS,non_canonical_TIS(AGG)_to_non_canonical_TIS(ACG),not_overlapping,5[/241](aa),18,105011929,105010223,105010208,105011204,CTGAAACAAAACGTTAAGGCTAG,0.641377476766399,c.*455,c.*470,moderate,TGA,na	NA	NA	NA	NA	NA	NA	NA	ACG; ACG	non_canonical_TIS; non_canonical_TIS	non_canonical_TIS(AGG)_to_non_canonical_TIS(ACG); non_canonical_TIS(AGG)_to_non_canonical_TIS(ACG)	TGA; TGA	105011929; 105011929	105011204; 105011204	105010223; 105010223	105010208; 105010208	CTGAAACAAAACGTTAAGGCTAG; CTGAAACAAAACGTTAAGGCTAG	0.641377476766399; 0.641377476766399	moderate; moderate	c.*981; c.*455	c.*996; c.*470	0.083527	4.4294	0.45153	0.183	1.383	.	.	.	.	.	.	.	.	.	.	.	.	.	.	.	.	.	.	.	.	.	.	.	.	.	.	.	.		#N/A	#N/A
chr14	105210298	G	A	ENST00000392557.8:reverse; ENST00000379937.6:reverse; ENST00000547530.7:reverse; ENST00000446501.6:reverse	NM_145685.3; NM_001242788.2; NM_001519.4; NM_001242789.2	BRF1	rs111764937	c.*253C>T; c.*253C>T; c.*253C>T; c.*253C>T	UTR3	dTIS	out_of_frame_(1); out_of_frame_(1); out_of_frame_(1); out_of_frame_(1)	not_overlapping; not_overlapping; not_overlapping; not_overlapping	0.0478359908883827	21/473; 21/650; 21/677; 21/439	66; 66; 66; 66	NA	ENST00000392557.8:reverse,c.*253C>T,-1673,out_of_frame_(1),CTG,UTR3,non_canonical_TIS,non_TIS(CCG)_to_non_canonical_TIS(CTG),not_overlapping,21[/473](aa),66,105241346,105210299,105210236,105210551,GGGCTGGGTCCTGCTGCCTGCCG,0.667605630606626,c.*252,c.*315,moderate,TAA,NM_145685.3|ENST00000379937.6:reverse,c.*253C>T,-2204,out_of_frame_(1),CTG,UTR3,non_canonical_TIS,non_TIS(CCG)_to_non_canonical_TIS(CTG),not_overlapping,21[/650](aa),66,105300629,105210299,105210236,105210551,GGGCTGGGTCCTGCTGCCTGCCG,0.667605630606626,c.*252,c.*315,moderate,TAA,NM_001242788.2|ENST00000547530.7:reverse,c.*253C>T,-2285,out_of_frame_(1),CTG,UTR3,non_canonical_TIS,non_TIS(CCG)_to_non_canonical_TIS(CTG),not_overlapping,21[/677](aa),66,105300629,105210299,105210236,105210551,GGGCTGGGTCCTGCTGCCTGCCG,0.667605630606626,c.*252,c.*315,moderate,TAA,NM_001519.4|ENST00000446501.6:reverse,c.*253C>T,-1571,out_of_frame_(1),CTG,UTR3,non_canonical_TIS,non_TIS(CCG)_to_non_canonical_TIS(CTG),not_overlapping,21[/439](aa),66,105228893,105210299,105210236,105210551,GGGCTGGGTCCTGCTGCCTGCCG,0.667605630606626,c.*252,c.*315,moderate,TAA,NM_001242789.2	NA	NA	NA	NA	NA	NA	NA	CTG; CTG; CTG; CTG	non_canonical_TIS; non_canonical_TIS; non_canonical_TIS; non_canonical_TIS	non_TIS(CCG)_to_non_canonical_TIS(CTG); non_TIS(CCG)_to_non_canonical_TIS(CTG); non_TIS(CCG)_to_non_canonical_TIS(CTG); non_TIS(CCG)_to_non_canonical_TIS(CTG)	TAA; TAA; TAA; TAA	105241346; 105300629; 105300629; 105228893	105210551; 105210551; 105210551; 105210551	105210299; 105210299; 105210299; 105210299	105210236; 105210236; 105210236; 105210236	GGGCTGGGTCCTGCTGCCTGCCG; GGGCTGGGTCCTGCTGCCTGCCG; GGGCTGGGTCCTGCTGCCTGCCG; GGGCTGGGTCCTGCTGCCTGCCG	0.667605630606626; 0.667605630606626; 0.667605630606626; 0.667605630606626	moderate; moderate; moderate; moderate	c.*252; c.*252; c.*252; c.*252	c.*315; c.*315; c.*315; c.*315	0.00010409	34.353	0.37842	0.245	0.602	.	.	.	.	2.628e-05	6.544e-05	.	.	.	.	.	.	.	.	.	.	.	.	.	.	.	.	.	.	.	.	.	.		#N/A	#N/A
chr14	19936612	C	T	ENST00000641172.1:forward; ENST00000641429.1:forward; ENST00000285600.4:forward	NM_001004063.3; na; na	OR4K1	rs768898431	c.*10C>T; c.*10C>T; c.*10C>T	UTR3	dTIS	out_of_frame_(1); out_of_frame_(1); out_of_frame_(1)	not_overlapping; not_overlapping; not_overlapping	0.0289389067524116	9/311; 9/311; 9/311	30; 30; 30	NA	ENST00000641172.1:forward,c.*10C>T,-944,out_of_frame_(1),ATG,UTR3,canonical_TIS,non_canonical_TIS(ACG)_to_canonical_TIS(ATG),not_overlapping,9[/311](aa),30,19935667,19936611,19936638,19936602,AGGGATCATTATGAAGGAGCATA,0.664612673012795,c.*9,c.*36,moderate,TGA,NM_001004063.3|ENST00000641429.1:forward,c.*10C>T,-944,out_of_frame_(1),ATG,UTR3,canonical_TIS,non_canonical_TIS(ACG)_to_canonical_TIS(ATG),not_overlapping,9[/311](aa),30,19935667,19936611,19936638,19936602,AGGGATCATTATGAAGGAGCATA,0.664612673012795,c.*9,c.*36,moderate,TGA,na|ENST00000285600.4:forward,c.*10C>T,-944,out_of_frame_(1),ATG,UTR3,canonical_TIS,non_canonical_TIS(ACG)_to_canonical_TIS(ATG),not_overlapping,9[/311](aa),30,19935667,19936611,19936638,19936602,AGGGATCATTATGAAGGAGCATA,0.664612673012795,c.*9,c.*36,moderate,TGA,na	NA	NA	NA	NA	NA	NA	NA	ATG; ATG; ATG	canonical_TIS; canonical_TIS; canonical_TIS	non_canonical_TIS(ACG)_to_canonical_TIS(ATG); non_canonical_TIS(ACG)_to_canonical_TIS(ATG); non_canonical_TIS(ACG)_to_canonical_TIS(ATG)	TGA; TGA; TGA	19935667; 19935667; 19935667	19936602; 19936602; 19936602	19936611; 19936611; 19936611	19936638; 19936638; 19936638	AGGGATCATTATGAAGGAGCATA; AGGGATCATTATGAAGGAGCATA; AGGGATCATTATGAAGGAGCATA	0.664612673012795; 0.664612673012795; 0.664612673012795	moderate; moderate; moderate	c.*9; c.*9; c.*9	c.*36; c.*36; c.*36	6.9454e-08	5.5871	1.6109	0.904	1.943	.	.	.	.	9.857e-05	0.0001	.	.	.	.	.	.	.	.	.	.	.	.	.	.	.	.	.	.	.	.	.	.		#N/A	#N/A
chr14	20458060	C	T	ENST00000250489.9:reverse; ENST00000398020.6:reverse	NM_144568.4; NM_001100814.3	PIP4P1	.	c.*499G>A; c.*499G>A	UTR3	dTIS	in_frame; in_frame	not_overlapping; not_overlapping	0.0216606498194946	6/277; 6/284	21; 21	NA	ENST00000250489.9:reverse,c.*499G>A,-1332,in_frame,ATA,UTR3,non_canonical_TIS,non_TIS(GTA)_to_non_canonical_TIS(ATA),not_overlapping,6[/277](aa),21,20461325,20458060,20458042,20458559,CCGCTGCTCTATACAGAACCACA,0.472480761376132,c.*499,c.*517,weak,TGA,NM_144568.4|ENST00000398020.6:reverse,c.*499G>A,-1353,in_frame,ATA,UTR3,non_canonical_TIS,non_TIS(GTA)_to_non_canonical_TIS(ATA),not_overlapping,6[/284](aa),21,20461325,20458060,20458042,20458559,CCGCTGCTCTATACAGAACCACA,0.472480761376132,c.*499,c.*517,weak,TGA,NM_001100814.3	NA	NA	NA	NA	NA	NA	NA	ATA; ATA	non_canonical_TIS; non_canonical_TIS	non_TIS(GTA)_to_non_canonical_TIS(ATA); non_TIS(GTA)_to_non_canonical_TIS(ATA)	TGA; TGA	20461325; 20461325	20458559; 20458559	20458060; 20458060	20458042; 20458042	CCGCTGCTCTATACAGAACCACA; CCGCTGCTCTATACAGAACCACA	0.472480761376132; 0.472480761376132	weak; weak	c.*499; c.*499	c.*517; c.*517	.	.	.	.	.	.	.	.	.	.	.	.	.	.	.	.	.	.	.	.	.	.	.	.	.	.	.	.	.	.	.	.	.		0.994525	Not Sig
chr14	20801536	G	T	ENST00000397967.5:reverse; ENST00000340900.3:reverse; ENST00000412779.2:reverse; ENST00000555698.5:reverse; ENST00000397970.4:reverse	NM_002933.5; NM_198234.3; NM_198232.3; na; NM_198235.3	RNASE1	.	c.*62C>A; c.*62C>A; c.*62C>A; c.*62C>A; c.*62C>A	UTR3	dTIS	out_of_frame_(2); out_of_frame_(2); out_of_frame_(2); out_of_frame_(2); out_of_frame_(2)	not_overlapping; not_overlapping; not_overlapping; not_overlapping; not_overlapping	0.103448275862069	12/156; 12/156; 12/156; 12/116; 12/156	39; 39; 39; 39; 39	NA	ENST00000397967.5:reverse,c.*62C>A,-532,out_of_frame_(2),ATC,UTR3,non_canonical_TIS,non_TIS(CTC)_to_non_canonical_TIS(ATC),not_overlapping,12[/156](aa),39,20802068,20801536,20801500,20801598,TGCCTCTTCCATCTTCCTTCCCT,0.514847413462574,c.*62,c.*98,weak,TAG,NM_002933.5|ENST00000340900.3:reverse,c.*62C>A,-532,out_of_frame_(2),ATC,UTR3,non_canonical_TIS,non_TIS(CTC)_to_non_canonical_TIS(ATC),not_overlapping,12[/156](aa),39,20802068,20801536,20801500,20801598,TGCCTCTTCCATCTTCCTTCCCT,0.514847413462574,c.*62,c.*98,weak,TAG,NM_198234.3|ENST00000412779.2:reverse,c.*62C>A,-532,out_of_frame_(2),ATC,UTR3,non_canonical_TIS,non_TIS(CTC)_to_non_canonical_TIS(ATC),not_overlapping,12[/156](aa),39,20802068,20801536,20801500,20801598,TGCCTCTTCCATCTTCCTTCCCT,0.514847413462574,c.*62,c.*98,weak,TAG,NM_198232.3|ENST00000555698.5:reverse,c.*62C>A,-412,out_of_frame_(2),ATC,UTR3,non_canonical_TIS,non_TIS(CTC)_to_non_canonical_TIS(ATC),not_overlapping,12[/116](aa),39,20801948,20801536,20801500,20801598,TGCCTCTTCCATCTTCCTTCCCT,0.514847413462574,c.*62,c.*98,weak,TAG,na|ENST00000397970.4:reverse,c.*62C>A,-532,out_of_frame_(2),ATC,UTR3,non_canonical_TIS,non_TIS(CTC)_to_non_canonical_TIS(ATC),not_overlapping,12[/156](aa),39,20802068,20801536,20801500,20801598,TGCCTCTTCCATCTTCCTTCCCT,0.514847413462574,c.*62,c.*98,weak,TAG,NM_198235.3	NA	NA	NA	NA	NA	NA	NA	ATC; ATC; ATC; ATC; ATC	non_canonical_TIS; non_canonical_TIS; non_canonical_TIS; non_canonical_TIS; non_canonical_TIS	non_TIS(CTC)_to_non_canonical_TIS(ATC); non_TIS(CTC)_to_non_canonical_TIS(ATC); non_TIS(CTC)_to_non_canonical_TIS(ATC); non_TIS(CTC)_to_non_canonical_TIS(ATC); non_TIS(CTC)_to_non_canonical_TIS(ATC)	TAG; TAG; TAG; TAG; TAG	20802068; 20802068; 20802068; 20801948; 20802068	20801598; 20801598; 20801598; 20801598; 20801598	20801536; 20801536; 20801536; 20801536; 20801536	20801500; 20801500; 20801500; 20801500; 20801500	TGCCTCTTCCATCTTCCTTCCCT; TGCCTCTTCCATCTTCCTTCCCT; TGCCTCTTCCATCTTCCTTCCCT; TGCCTCTTCCATCTTCCTTCCCT; TGCCTCTTCCATCTTCCTTCCCT	0.514847413462574; 0.514847413462574; 0.514847413462574; 0.514847413462574; 0.514847413462574	weak; weak; weak; weak; weak	c.*62; c.*62; c.*62; c.*62; c.*62	c.*98; c.*98; c.*98; c.*98; c.*98	0.025608	2.0364	0.98213	0.36	1.874	.	.	.	.	.	.	.	.	.	.	.	.	.	.	.	.	.	.	.	.	.	.	.	.	.	.	.	.		#N/A	#N/A
chr14	21016817	C	T	ENST00000298687.9:reverse; ENST00000350792.7:reverse; ENST00000397858.5:reverse; ENST00000554104.5:reverse; ENST00000555158.5:reverse; ENST00000553503.5:reverse; ENST00000556147.6:reverse; ENST00000397853.7:reverse; ENST00000360463.7:reverse; ENST00000397851.6:reverse; ENST00000554143.5:reverse; ENST00000397847.6:reverse	NM_001354559.2; NM_001354561.2; NM_001354562.2; NM_001282216.2; NM_001282214.2; NM_001282213.2; NM_001320329.2; NM_201540.2; NM_201536.2; NM_001354558.2; NM_001354560.2; NM_001282215.2	NDRG2	.	c.*779G>A; c.*779G>A; c.*779G>A; c.*779G>A; c.*779G>A; c.*779G>A; c.*779G>A; c.*779G>A; c.*779G>A; c.*779G>A; c.*779G>A; c.*779G>A	UTR3	dTIS	out_of_frame_(2); out_of_frame_(2); out_of_frame_(2); out_of_frame_(2); out_of_frame_(2); out_of_frame_(2); out_of_frame_(2); out_of_frame_(2); out_of_frame_(2); out_of_frame_(2); out_of_frame_(2); out_of_frame_(2)	not_overlapping; not_overlapping; not_overlapping; not_overlapping; not_overlapping; not_overlapping; not_overlapping; not_overlapping; not_overlapping; not_overlapping; not_overlapping; not_overlapping	0.0387323943661972	11/371; 11/357; 11/371; 11/284; 11/357; 11/357; 11/371; 11/371; 11/357; 11/371; 11/357; 11/360	36; 36; 36; 36; 36; 36; 36; 36; 36; 36; 36; 36	NA	ENST00000298687.9:reverse,c.*779G>A,-1894,out_of_frame_(2),ATC,UTR3,non_canonical_TIS,non_TIS(GTC)_to_non_canonical_TIS(ATC),not_overlapping,11[/371](aa),36,21023315,21016817,21016784,21017596,GTGCCCTCCCATCTCCCACAACT,0.574002342384216,c.*779,c.*812,weak,TAG,NM_001354559.2|ENST00000350792.7:reverse,c.*779G>A,-1852,out_of_frame_(2),ATC,UTR3,non_canonical_TIS,non_TIS(GTC)_to_non_canonical_TIS(ATC),not_overlapping,11[/357](aa),36,21023315,21016817,21016784,21017596,GTGCCCTCCCATCTCCCACAACT,0.574002342384216,c.*779,c.*812,weak,TAG,NM_001354561.2|ENST00000397858.5:reverse,c.*779G>A,-1894,out_of_frame_(2),ATC,UTR3,non_canonical_TIS,non_TIS(GTC)_to_non_canonical_TIS(ATC),not_overlapping,11[/371](aa),36,21023315,21016817,21016784,21017596,GTGCCCTCCCATCTCCCACAACT,0.574002342384216,c.*779,c.*812,weak,TAG,NM_001354562.2|ENST00000554104.5:reverse,c.*779G>A,-1633,out_of_frame_(2),ATC,UTR3,non_canonical_TIS,non_TIS(GTC)_to_non_canonical_TIS(ATC),not_overlapping,11[/284](aa),36,21022144,21016817,21016784,21017596,GTGCCCTCCCATCTCCCACAACT,0.574002342384216,c.*779,c.*812,weak,TAG,NM_001282216.2|ENST00000555158.5:reverse,c.*779G>A,-1852,out_of_frame_(2),ATC,UTR3,non_canonical_TIS,non_TIS(GTC)_to_non_canonical_TIS(ATC),not_overlapping,11[/357](aa),36,21023315,21016817,21016784,21017596,GTGCCCTCCCATCTCCCACAACT,0.574002342384216,c.*779,c.*812,weak,TAG,NM_001282214.2|ENST00000553503.5:reverse,c.*779G>A,-1852,out_of_frame_(2),ATC,UTR3,non_canonical_TIS,non_TIS(GTC)_to_non_canonical_TIS(ATC),not_overlapping,11[/357](aa),36,21023315,21016817,21016784,21017596,GTGCCCTCCCATCTCCCACAACT,0.574002342384216,c.*779,c.*812,weak,TAG,NM_001282213.2|ENST00000556147.6:reverse,c.*779G>A,-1894,out_of_frame_(2),ATC,UTR3,non_canonical_TIS,non_TIS(GTC)_to_non_canonical_TIS(ATC),not_overlapping,11[/371](aa),36,21023315,21016817,21016784,21017596,GTGCCCTCCCATCTCCCACAACT,0.574002342384216,c.*779,c.*812,weak,TAG,NM_001320329.2|ENST00000397853.7:reverse,c.*779G>A,-1894,out_of_frame_(2),ATC,UTR3,non_canonical_TIS,non_TIS(GTC)_to_non_canonical_TIS(ATC),not_overlapping,11[/371](aa),36,21023315,21016817,21016784,21017596,GTGCCCTCCCATCTCCCACAACT,0.574002342384216,c.*779,c.*812,weak,TAG,NM_201540.2|ENST00000360463.7:reverse,c.*779G>A,-1852,out_of_frame_(2),ATC,UTR3,non_canonical_TIS,non_TIS(GTC)_to_non_canonical_TIS(ATC),not_overlapping,11[/357](aa),36,21023315,21016817,21016784,21017596,GTGCCCTCCCATCTCCCACAACT,0.574002342384216,c.*779,c.*812,weak,TAG,NM_201536.2|ENST00000397851.6:reverse,c.*779G>A,-1894,out_of_frame_(2),ATC,UTR3,non_canonical_TIS,non_TIS(GTC)_to_non_canonical_TIS(ATC),not_overlapping,11[/371](aa),36,21023315,21016817,21016784,21017596,GTGCCCTCCCATCTCCCACAACT,0.574002342384216,c.*779,c.*812,weak,TAG,NM_001354558.2|ENST00000554143.5:reverse,c.*779G>A,-1852,out_of_frame_(2),ATC,UTR3,non_canonical_TIS,non_TIS(GTC)_to_non_canonical_TIS(ATC),not_overlapping,11[/357](aa),36,21023315,21016817,21016784,21017596,GTGCCCTCCCATCTCCCACAACT,0.574002342384216,c.*779,c.*812,weak,TAG,NM_001354560.2|ENST00000397847.6:reverse,c.*779G>A,-1861,out_of_frame_(2),ATC,UTR3,non_canonical_TIS,non_TIS(GTC)_to_non_canonical_TIS(ATC),not_overlapping,11[/360](aa),36,21023315,21016817,21016784,21017596,GTGCCCTCCCATCTCCCACAACT,0.574002342384216,c.*779,c.*812,weak,TAG,NM_001282215.2	NA	NA	NA	NA	NA	NA	NA	ATC; ATC; ATC; ATC; ATC; ATC; ATC; ATC; ATC; ATC; ATC; ATC	non_canonical_TIS; non_canonical_TIS; non_canonical_TIS; non_canonical_TIS; non_canonical_TIS; non_canonical_TIS; non_canonical_TIS; non_canonical_TIS; non_canonical_TIS; non_canonical_TIS; non_canonical_TIS; non_canonical_TIS	non_TIS(GTC)_to_non_canonical_TIS(ATC); non_TIS(GTC)_to_non_canonical_TIS(ATC); non_TIS(GTC)_to_non_canonical_TIS(ATC); non_TIS(GTC)_to_non_canonical_TIS(ATC); non_TIS(GTC)_to_non_canonical_TIS(ATC); non_TIS(GTC)_to_non_canonical_TIS(ATC); non_TIS(GTC)_to_non_canonical_TIS(ATC); non_TIS(GTC)_to_non_canonical_TIS(ATC); non_TIS(GTC)_to_non_canonical_TIS(ATC); non_TIS(GTC)_to_non_canonical_TIS(ATC); non_TIS(GTC)_to_non_canonical_TIS(ATC); non_TIS(GTC)_to_non_canonical_TIS(ATC)	TAG; TAG; TAG; TAG; TAG; TAG; TAG; TAG; TAG; TAG; TAG; TAG	21023315; 21023315; 21023315; 21022144; 21023315; 21023315; 21023315; 21023315; 21023315; 21023315; 21023315; 21023315	21017596; 21017596; 21017596; 21017596; 21017596; 21017596; 21017596; 21017596; 21017596; 21017596; 21017596; 21017596	21016817; 21016817; 21016817; 21016817; 21016817; 21016817; 21016817; 21016817; 21016817; 21016817; 21016817; 21016817	21016784; 21016784; 21016784; 21016784; 21016784; 21016784; 21016784; 21016784; 21016784; 21016784; 21016784; 21016784	GTGCCCTCCCATCTCCCACAACT; GTGCCCTCCCATCTCCCACAACT; GTGCCCTCCCATCTCCCACAACT; GTGCCCTCCCATCTCCCACAACT; GTGCCCTCCCATCTCCCACAACT; GTGCCCTCCCATCTCCCACAACT; GTGCCCTCCCATCTCCCACAACT; GTGCCCTCCCATCTCCCACAACT; GTGCCCTCCCATCTCCCACAACT; GTGCCCTCCCATCTCCCACAACT; GTGCCCTCCCATCTCCCACAACT; GTGCCCTCCCATCTCCCACAACT	0.574002342384216; 0.574002342384216; 0.574002342384216; 0.574002342384216; 0.574002342384216; 0.574002342384216; 0.574002342384216; 0.574002342384216; 0.574002342384216; 0.574002342384216; 0.574002342384216; 0.574002342384216	weak; weak; weak; weak; weak; weak; weak; weak; weak; weak; weak; weak	c.*779; c.*779; c.*779; c.*779; c.*779; c.*779; c.*779; c.*779; c.*779; c.*779; c.*779; c.*779	c.*812; c.*812; c.*812; c.*812; c.*812; c.*812; c.*812; c.*812; c.*812; c.*812; c.*812; c.*812	2.2044e-05	25.805	0.46503	0.297	0.753	.	.	.	.	5.917e-05	0.0004	.	.	.	.	.	.	.	.	.	.	.	.	.	.	.	.	.	.	.	.	.	.		#N/A	#N/A
chr14	21352013	T	C	ENST00000216297.7:reverse	NM_007192.4	SUPT16H	.	c.*660A>G	UTR3	dTIS	out_of_frame_(1)	not_overlapping	0.055396370582617	58/1047	177	NA	ENST00000216297.7:reverse,c.*660A>G,-3803,out_of_frame_(1),GTG,UTR3,non_canonical_TIS,canonical_TIS(ATG)_to_non_canonical_TIS(GTG),not_overlapping,58[/1047](aa),177,21383927,21352013,21351839,21352673,TCTCCATACAGTGCACACATGGT,0.62459343880442,c.*660,c.*834,moderate,TAG,NM_007192.4	NA	NA	NA	NA	NA	NA	NA	GTG	non_canonical_TIS	canonical_TIS(ATG)_to_non_canonical_TIS(GTG)	TAG	21383927	21352673	21352013	21351839	TCTCCATACAGTGCACACATGGT	0.62459343880442	moderate	c.*660	c.*834	1	64.574	0.046458	0.02	0.12	.	.	.	.	3.943e-05	5.88e-05	.	.	.	.	.	.	.	.	.	.	.	.	.	.	.	.	.	.	.	.	.	.		#N/A	#N/A
chr14	21497528	T	G	ENST00000613569.4:forward; ENST00000448790.7:forward; ENST00000673643.1:forward	na; NM_001303523.2; na	TOX4	.	c.*922T>G; c.*922T>G; c.*922T>G	UTR3	dTIS	out_of_frame_(2); out_of_frame_(2); out_of_frame_(2)	not_overlapping; not_overlapping; not_overlapping	0.0686015831134565	26/621; 26/621; 26/379	81; 81; 81	NA	ENST00000613569.4:forward,c.*922T>G,-2785,out_of_frame_(2),TTG,UTR3,non_canonical_TIS,non_TIS(TTT)_to_non_canonical_TIS(TTG),not_overlapping,26[/621](aa),81,21477279,21497526,21497604,21496606,TTTTTGTTTTTTGTTTTTTTTTT,0.306396712312802,c.*920,c.*998,weak,TGA,na|ENST00000448790.7:forward,c.*922T>G,-2785,out_of_frame_(2),TTG,UTR3,non_canonical_TIS,non_TIS(TTT)_to_non_canonical_TIS(TTG),not_overlapping,26[/621](aa),81,21477279,21497526,21497604,21496606,TTTTTGTTTTTTGTTTTTTTTTT,0.306396712312802,c.*920,c.*998,weak,TGA,NM_001303523.2|ENST00000673643.1:forward,c.*922T>G,-2059,out_of_frame_(2),TTG,UTR3,non_canonical_TIS,non_TIS(TTT)_to_non_canonical_TIS(TTG),not_overlapping,26[/379](aa),81,21477279,21497526,21497604,21496606,TTTTTGTTTTTTGTTTTTTTTTT,0.306396712312802,c.*920,c.*998,weak,TGA,na	NA	NA	NA	NA	NA	NA	NA	TTG; TTG; TTG	non_canonical_TIS; non_canonical_TIS; non_canonical_TIS	non_TIS(TTT)_to_non_canonical_TIS(TTG); non_TIS(TTT)_to_non_canonical_TIS(TTG); non_TIS(TTT)_to_non_canonical_TIS(TTG)	TGA; TGA; TGA	21477279; 21477279; 21477279	21496606; 21496606; 21496606	21497526; 21497526; 21497526	21497604; 21497604; 21497604	TTTTTGTTTTTTGTTTTTTTTTT; TTTTTGTTTTTTGTTTTTTTTTT; TTTTTGTTTTTTGTTTTTTTTTT	0.306396712312802; 0.306396712312802; 0.306396712312802	weak; weak; weak	c.*920; c.*920; c.*920	c.*998; c.*998; c.*998	0.95637	27.443	0.14576	0.071	0.334	.	.	.	.	0.0002	0.0062	.	.	.	.	.	.	.	.	.	.	.	.	.	.	.	.	.	.	.	.	.	.		1.08e-16	Sig
chr14	21497534	T	G	ENST00000613569.4:forward; ENST00000448790.7:forward; ENST00000673643.1:forward	na; NM_001303523.2; na	TOX4	.	c.*928T>G; c.*928T>G; c.*928T>G	UTR3	dTIS	out_of_frame_(2); out_of_frame_(2); out_of_frame_(2)	not_overlapping; not_overlapping; not_overlapping	0.0633245382585752	24/621; 24/621; 24/379	75; 75; 75	NA	ENST00000613569.4:forward,c.*928T>G,-2791,out_of_frame_(2),TTG,UTR3,non_canonical_TIS,non_TIS(TTT)_to_non_canonical_TIS(TTG),not_overlapping,24[/621](aa),75,21477279,21497532,21497604,21496606,TTTTTTTTTTTTGTTTTTTTTTT,0.306396712312802,c.*926,c.*998,weak,TGA,na|ENST00000448790.7:forward,c.*928T>G,-2791,out_of_frame_(2),TTG,UTR3,non_canonical_TIS,non_TIS(TTT)_to_non_canonical_TIS(TTG),not_overlapping,24[/621](aa),75,21477279,21497532,21497604,21496606,TTTTTTTTTTTTGTTTTTTTTTT,0.306396712312802,c.*926,c.*998,weak,TGA,NM_001303523.2|ENST00000673643.1:forward,c.*928T>G,-2065,out_of_frame_(2),TTG,UTR3,non_canonical_TIS,non_TIS(TTT)_to_non_canonical_TIS(TTG),not_overlapping,24[/379](aa),75,21477279,21497532,21497604,21496606,TTTTTTTTTTTTGTTTTTTTTTT,0.306396712312802,c.*926,c.*998,weak,TGA,na	NA	NA	NA	NA	NA	NA	NA	TTG; TTG; TTG	non_canonical_TIS; non_canonical_TIS; non_canonical_TIS	non_TIS(TTT)_to_non_canonical_TIS(TTG); non_TIS(TTT)_to_non_canonical_TIS(TTG); non_TIS(TTT)_to_non_canonical_TIS(TTG)	TGA; TGA; TGA	21477279; 21477279; 21477279	21496606; 21496606; 21496606	21497532; 21497532; 21497532	21497604; 21497604; 21497604	TTTTTTTTTTTTGTTTTTTTTTT; TTTTTTTTTTTTGTTTTTTTTTT; TTTTTTTTTTTTGTTTTTTTTTT	0.306396712312802; 0.306396712312802; 0.306396712312802	weak; weak; weak	c.*926; c.*926; c.*926	c.*998; c.*998; c.*998	0.95637	27.443	0.14576	0.071	0.334	.	.	.	.	1.177e-05	2.542e-05	.	.	.	.	.	.	.	.	.	.	.	.	.	.	.	.	.	.	.	.	.	.		0.584216	Not Sig
chr14	22612289	G	T	ENST00000428304.7:forward	NM_001392009.1	ABHD4	.	c.*1341G>T	UTR3	dTIS	out_of_frame_(2)	not_overlapping	0.0467836257309941	16/342	51	NA	ENST00000428304.7:forward,c.*1341G>T,-2368,out_of_frame_(2),TTG,UTR3,non_canonical_TIS,non_TIS(TGG)_to_non_canonical_TIS(TTG),not_overlapping,16[/342](aa),51,22598307,22612288,22612336,22610948,TATTAACTCCTTGTGCTTTGTAC,0.503755866464061,c.*1340,c.*1388,weak,TAA,NM_001392009.1	NA	NA	NA	NA	NA	NA	NA	TTG	non_canonical_TIS	non_TIS(TGG)_to_non_canonical_TIS(TTG)	TAA	22598307	22610948	22612288	22612336	TATTAACTCCTTGTGCTTTGTAC	0.503755866464061	weak	c.*1340	c.*1388	2.2197e-08	21.533	0.69662	0.465	1.073	.	.	.	.	.	.	.	.	.	.	.	.	.	.	.	.	.	.	.	.	.	.	.	.	.	.	.	.		#N/A	#N/A
chr14	22878309	G	T	ENST00000359591.9:forward	NM_014045.5	LRP10	.	c.*782G>T	UTR3	dTIS	in_frame	not_overlapping	0.093969144460028	67/713	204	NA	ENST00000359591.9:forward,c.*782G>T,-2922,in_frame,GTG,UTR3,non_canonical_TIS,non_TIS(GGG)_to_non_canonical_TIS(GTG),not_overlapping,67[/713](aa),204,22872304,22878308,22878509,22877527,CAAATGCCTGGTGCCCAGCTCTG,0.495368081004182,c.*781,c.*982,weak,TAG,NM_014045.5	NA	NA	NA	NA	NA	NA	NA	GTG	non_canonical_TIS	non_TIS(GGG)_to_non_canonical_TIS(GTG)	TAG	22872304	22877527	22878308	22878509	CAAATGCCTGGTGCCCAGCTCTG	0.495368081004182	weak	c.*781	c.*982	4.9806e-08	27.253	0.58708	0.396	0.892	.	.	.	.	.	.	.	.	.	.	.	.	.	.	.	.	.	.	.	.	.	.	.	.	.	.	.	.		0.994525	Not Sig
chr14	22878749	G	A	ENST00000359591.9:forward	NM_014045.5	LRP10	.	c.*1222G>A	UTR3	dTIS	in_frame	not_overlapping	0.00981767180925666	7/713	24	NA	ENST00000359591.9:forward,c.*1222G>A,-3363,in_frame,AAG,UTR3,non_canonical_TIS,non_TIS(GAG)_to_non_canonical_TIS(AAG),not_overlapping,7[/713](aa),24,22872304,22878749,22878770,22877527,GCAAACGGAGAAGACAAGAGGGC,0.650121608562901,c.*1222,c.*1243,moderate,TAG,NM_014045.5	NA	NA	NA	NA	NA	NA	NA	AAG	non_canonical_TIS	non_TIS(GAG)_to_non_canonical_TIS(AAG)	TAG	22872304	22877527	22878749	22878770	GCAAACGGAGAAGACAAGAGGGC	0.650121608562901	moderate	c.*1222	c.*1243	4.9806e-08	27.253	0.58708	0.396	0.892	.	.	.	.	.	.	.	.	.	.	.	.	.	.	.	.	.	.	.	.	.	.	.	.	.	.	.	.		0.994525	Not Sig
chr14	22879702	C	A	ENST00000359591.9:forward	NM_014045.5	LRP10	.	c.*2175C>A	UTR3	dTIS	out_of_frame_(1)	not_overlapping	0.0210378681626928	15/713	48	NA	ENST00000359591.9:forward,c.*2175C>A,-4316,out_of_frame_(1),ATG,UTR3,canonical_TIS,non_canonical_TIS(CTG)_to_canonical_TIS(ATG),not_overlapping,15[/713](aa),48,22872304,22879702,22879747,22877527,ATCAGTGGGCATGAAAGAAGTTT,0.695774642467368,c.*2175,c.*2220,moderate,TAG,NM_014045.5	NA	NA	NA	NA	NA	NA	NA	ATG	canonical_TIS	non_canonical_TIS(CTG)_to_canonical_TIS(ATG)	TAG	22872304	22877527	22879702	22879747	ATCAGTGGGCATGAAAGAAGTTT	0.695774642467368	moderate	c.*2175	c.*2220	4.9806e-08	27.253	0.58708	0.396	0.892	.	.	.	.	.	.	.	.	.	.	.	.	.	.	.	.	.	.	.	.	.	.	.	.	.	.	.	.		0.994525	Not Sig
chr14	22881135	G	T	ENST00000359591.9:forward	NM_014045.5	LRP10	.	c.*3608G>T	UTR3	dTIS	in_frame	not_overlapping	0.0715287517531557	51/713	156	NA	ENST00000359591.9:forward,c.*3608G>T,-5748,in_frame,ATA,UTR3,non_canonical_TIS,non_TIS(AGA)_to_non_canonical_TIS(ATA),not_overlapping,51[/713](aa),156,22872304,22881134,22881287,22877527,TAGGGAAATCATAAGACTGGCCC,0.707042244535608,c.*3607,c.*3760,moderate,TGA,NM_014045.5	NA	NA	NA	NA	NA	NA	NA	ATA	non_canonical_TIS	non_TIS(AGA)_to_non_canonical_TIS(ATA)	TGA	22872304	22877527	22881134	22881287	TAGGGAAATCATAAGACTGGCCC	0.707042244535608	moderate	c.*3607	c.*3760	4.9806e-08	27.253	0.58708	0.396	0.892	.	.	.	.	.	.	.	.	.	.	.	.	.	.	.	.	.	.	.	.	.	.	.	.	.	.	.	.		0.967983	Not Sig
chr14	23098683	G	T	ENST00000319074.6:forward	NM_017924.4	C14orf119	.	c.*602G>T	UTR3	dTIS	in_frame	not_overlapping	0.1	14/140	45	NA	ENST00000319074.6:forward,c.*602G>T,-1023,in_frame,GTG,UTR3,non_canonical_TIS,non_TIS(GGG)_to_non_canonical_TIS(GTG),not_overlapping,14[/140](aa),45,23097659,23098682,23098724,23098081,TTAAAAACATGTGTTGTCACTTA,0.402171360667493,c.*601,c.*643,weak,TGA,NM_017924.4	NA	NA	NA	NA	NA	NA	NA	GTG	non_canonical_TIS	non_TIS(GGG)_to_non_canonical_TIS(GTG)	TGA	23097659	23098081	23098682	23098724	TTAAAAACATGTGTTGTCACTTA	0.402171360667493	weak	c.*601	c.*643	0.0062891	6.3762	0.62734	0.308	1.415	.	.	.	.	.	.	.	.	.	.	.	.	.	.	.	.	.	.	.	.	.	.	.	.	.	.	.	.		#N/A	#N/A
chr14	23098684	G	A	ENST00000319074.6:forward	NM_017924.4	C14orf119	.	c.*603G>A	UTR3	dTIS	out_of_frame_(1)	not_overlapping	0.0214285714285714	3/140	12	NA	ENST00000319074.6:forward,c.*603G>A,-1025,out_of_frame_(1),ATT,UTR3,non_canonical_TIS,non_TIS(GTT)_to_non_canonical_TIS(ATT),not_overlapping,3[/140](aa),12,23097659,23098684,23098693,23098081,AAAAACATGGATTGTCACTTAAG,0.554523012601881,c.*603,c.*612,moderate,TAA,NM_017924.4	NA	NA	NA	NA	NA	NA	NA	ATT	non_canonical_TIS	non_TIS(GTT)_to_non_canonical_TIS(ATT)	TAA	23097659	23098081	23098684	23098693	AAAAACATGGATTGTCACTTAAG	0.554523012601881	moderate	c.*603	c.*612	0.0062891	6.3762	0.62734	0.308	1.415	.	.	.	.	.	.	.	.	.	.	.	.	.	.	.	.	.	.	.	.	.	.	.	.	.	.	.	.		#N/A	#N/A
chr14	23100084	G	A	ENST00000319074.6:forward	NM_017924.4	C14orf119	.	c.*2003G>A	UTR3	dTIS	out_of_frame_(2)	not_overlapping	0.114285714285714	16/140	51	NA	ENST00000319074.6:forward,c.*2003G>A,-2425,out_of_frame_(2),ATC,UTR3,non_canonical_TIS,non_TIS(GTC)_to_non_canonical_TIS(ATC),not_overlapping,16[/140](aa),51,23097659,23100084,23100132,23098081,TGGTGAAACTATCTCTATCAAAA,0.658102823461003,c.*2003,c.*2051,moderate,TAG,NM_017924.4	NA	NA	NA	NA	NA	NA	NA	ATC	non_canonical_TIS	non_TIS(GTC)_to_non_canonical_TIS(ATC)	TAG	23097659	23098081	23100084	23100132	TGGTGAAACTATCTCTATCAAAA	0.658102823461003	moderate	c.*2003	c.*2051	0.0062891	6.3762	0.62734	0.308	1.415	.	.	.	.	.	.	.	.	.	.	.	.	.	.	.	.	.	.	.	.	.	.	.	.	.	.	.	.		#N/A	#N/A
chr14	23297058	G	A	ENST00000452015.9:reverse	NM_001276318.2	PPP1R3E	.	c.*2246C>T	UTR3	dTIS	in_frame	not_overlapping	0.0716845878136201	20/279	63	NA	ENST00000452015.9:reverse,c.*2246C>T,-3084,in_frame,ATA,UTR3,non_canonical_TIS,non_TIS(ACA)_to_non_canonical_TIS(ATA),not_overlapping,20[/279](aa),63,23302576,23297059,23296999,23301436,CCCAGCAGGGATACTGTTGCCCA,0.647535208150566,c.*2245,c.*2305,moderate,TAG,NM_001276318.2	NA	NA	NA	NA	NA	NA	NA	ATA	non_canonical_TIS	non_TIS(ACA)_to_non_canonical_TIS(ATA)	TAG	23302576	23301436	23297059	23296999	CCCAGCAGGGATACTGTTGCCCA	0.647535208150566	moderate	c.*2245	c.*2305	0.23729	3.2481	0.30787	0.108	1.387	.	.	.	.	.	.	.	.	.	.	.	.	.	.	.	.	.	.	.	.	.	.	.	.	.	.	.	.		0.994525	Not Sig
chr14	23298043	G	C	ENST00000452015.9:reverse; ENST00000452015.9:reverse	NM_001276318.2; NM_001276318.2	PPP1R3E	.	c.*1261C>G; c.*1261C>G	UTR3	dTIS	out_of_frame_(2); in_frame	not_overlapping; not_overlapping	0.103942652329749	20/279; 29/279	63; 90	NA	ENST00000452015.9:reverse,c.*1261C>G,-2098,out_of_frame_(2),ACG,UTR3,non_canonical_TIS,non_TIS(ACC)_to_non_canonical_TIS(ACG),not_overlapping,20[/279](aa),63,23302576,23298045,23297985,23301436,AGCGCTCCACACGTGTTGGTGTG,0.574178402806057,c.*1259,c.*1319,weak,TAA,NM_001276318.2|ENST00000452015.9:reverse,c.*1261C>G,-2100,in_frame,GTG,UTR3,non_canonical_TIS,non_canonical_TIS(CTG)_to_non_canonical_TIS(GTG),not_overlapping,29[/279](aa),90,23302576,23298043,23297956,23301436,CGCTCCACACGTGTTGGTGTGCC,0.582629110378364,c.*1261,c.*1348,weak,TAG,NM_001276318.2	NA	NA	NA	NA	NA	NA	NA	ACG; GTG	non_canonical_TIS; non_canonical_TIS	non_TIS(ACC)_to_non_canonical_TIS(ACG); non_canonical_TIS(CTG)_to_non_canonical_TIS(GTG)	TAA; TAG	23302576; 23302576	23301436; 23301436	23298045; 23298043	23297985; 23297956	AGCGCTCCACACGTGTTGGTGTG; CGCTCCACACGTGTTGGTGTGCC	0.574178402806057; 0.582629110378364	weak; weak	c.*1259; c.*1261	c.*1319; c.*1348	0.23729	3.2481	0.30787	0.108	1.387	.	.	.	.	.	.	.	.	.	.	.	.	.	.	.	.	.	.	.	.	.	.	.	.	.	.	.	.		0.994525	Not Sig
chr14	23326065	G	A	ENST00000678502.1:forward; ENST00000216727.9:forward; ENST00000397276.6:forward	NM_001387341.1; NM_004643.4; NM_001360551.3	BCL2L2-PABPN1\x3bPABPN1	.	c.*779G>A; c.*779G>A; c.*1766G>A	UTR3	dTIS	in_frame; in_frame; in_frame	not_overlapping; not_overlapping; not_overlapping	0.0675675675675676	20/365; 20/306; 20/296	63; 63; 63	NA	ENST00000678502.1:forward,c.*779G>A,-1875,in_frame,AAG,UTR3,non_canonical_TIS,non_canonical_TIS(AGG)_to_non_canonical_TIS(AAG),not_overlapping,20[/365](aa),63,23307768,23326064,23326124,23325286,GGGAACAGGGAAGTGGGAGGTGG,0.655868546568406,c.*778,c.*838,moderate,TAA,NM_001387341.1|ENST00000216727.9:forward,c.*779G>A,-1698,in_frame,AAG,UTR3,non_canonical_TIS,non_canonical_TIS(AGG)_to_non_canonical_TIS(AAG),not_overlapping,20[/306](aa),63,23321470,23326064,23326124,23325286,GGGAACAGGGAAGTGGGAGGTGG,0.655868546568406,c.*778,c.*838,moderate,TAA,NM_004643.4|ENST00000397276.6:forward,c.*1766G>A,-2655,in_frame,AAG,UTR3,non_canonical_TIS,non_canonical_TIS(AGG)_to_non_canonical_TIS(AAG),not_overlapping,20[/296](aa),63,23321470,23326064,23326124,23324299,GGGAACAGGGAAGTGGGAGGTGG,0.655868546568406,c.*1765,c.*1825,moderate,TAA,NM_001360551.3	NA	NA	NA	NA	NA	NA	NA	AAG; AAG; AAG	non_canonical_TIS; non_canonical_TIS; non_canonical_TIS	non_canonical_TIS(AGG)_to_non_canonical_TIS(AAG); non_canonical_TIS(AGG)_to_non_canonical_TIS(AAG); non_canonical_TIS(AGG)_to_non_canonical_TIS(AAG)	TAA; TAA; TAA	23307768; 23321470; 23321470	23325286; 23325286; 23324299	23326064; 23326064; 23326064	23326124; 23326124; 23326124	GGGAACAGGGAAGTGGGAGGTGG; GGGAACAGGGAAGTGGGAGGTGG; GGGAACAGGGAAGTGGGAGGTGG	0.655868546568406; 0.655868546568406; 0.655868546568406	moderate; moderate; moderate	c.*778; c.*778; c.*1765	c.*838; c.*838; c.*1825	.	.	.	.	.	.	.	.	.	.	.	.	.	.	.	.	.	.	.	.	.	.	.	.	.	.	.	.	.	.	.	.	.		#N/A	#N/A
chr14	23376361	A	C	ENST00000397242.3:forward; ENST00000329715.2:forward	NM_172314.1; NM_022789.3	IL25	.	c.*481A>C; c.*481A>C	UTR3	dTIS	in_frame; in_frame	not_overlapping; not_overlapping	0.0434782608695652	7/161; 7/177	24; 24	NA	ENST00000397242.3:forward,c.*481A>C,-966,in_frame,CTG,UTR3,non_canonical_TIS,canonical_TIS(ATG)_to_non_canonical_TIS(CTG),not_overlapping,7[/161](aa),24,23372967,23376361,23376382,23375880,CTGTTATTGACTGTATAGAGATT,0.393314095913691,c.*481,c.*502,weak,TAA,NM_172314.1|ENST00000329715.2:forward,c.*481A>C,-1014,in_frame,CTG,UTR3,non_canonical_TIS,canonical_TIS(ATG)_to_non_canonical_TIS(CTG),not_overlapping,7[/177](aa),24,23373119,23376361,23376382,23375880,CTGTTATTGACTGTATAGAGATT,0.393314095913691,c.*481,c.*502,weak,TAA,NM_022789.3	NA	NA	NA	NA	NA	NA	NA	CTG; CTG	non_canonical_TIS; non_canonical_TIS	canonical_TIS(ATG)_to_non_canonical_TIS(CTG); canonical_TIS(ATG)_to_non_canonical_TIS(CTG)	TAA; TAA	23372967; 23373119	23375880; 23375880	23376361; 23376361	23376382; 23376382	CTGTTATTGACTGTATAGAGATT; CTGTTATTGACTGTATAGAGATT	0.393314095913691; 0.393314095913691	weak; weak	c.*481; c.*481	c.*502; c.*502	0.00092347	6.3228	0.79079	0.411	1.6	.	.	.	.	.	.	.	.	.	.	.	.	.	.	.	.	.	.	.	.	.	.	.	.	.	.	.	.		#N/A	#N/A
chr14	23478050	T	A	ENST00000703256.1:forward; ENST00000408901.8:forward; ENST00000397154.7:forward	na; NM_001042635.2; NM_015514.2	NGDN	.	c.*24T>A; c.*24T>A; c.*482T>A	UTR3	dTIS	out_of_frame_(1); out_of_frame_(1); out_of_frame_(2)	not_overlapping; not_overlapping; not_overlapping	0.0275862068965517	8/290; 8/315; 8/311	27; 27; 27	NA	ENST00000703256.1:forward,c.*24T>A,-896,out_of_frame_(1),ATT,UTR3,non_canonical_TIS,non_TIS(TTT)_to_non_canonical_TIS(ATT),not_overlapping,8[/290](aa),27,23470909,23478050,23478074,23478026,TATTTGTATAATTTTTGTCATCC,0.562734740315976,c.*24,c.*48,moderate,TAA,na|ENST00000408901.8:forward,c.*24T>A,-971,out_of_frame_(1),ATT,UTR3,non_canonical_TIS,non_TIS(TTT)_to_non_canonical_TIS(ATT),not_overlapping,8[/315](aa),27,23469716,23478050,23478074,23478026,TATTTGTATAATTTTTGTCATCC,0.562734740315976,c.*24,c.*48,moderate,TAA,NM_001042635.2|ENST00000397154.7:forward,c.*482T>A,-1417,out_of_frame_(2),ATT,UTR3,non_canonical_TIS,non_TIS(TTT)_to_non_canonical_TIS(ATT),not_overlapping,8[/311](aa),27,23469716,23478050,23478074,23477568,TATTTGTATAATTTTTGTCATCC,0.562734740315976,c.*482,c.*506,moderate,TAA,NM_015514.2	NA	NA	NA	NA	NA	NA	NA	ATT; ATT; ATT	non_canonical_TIS; non_canonical_TIS; non_canonical_TIS	non_TIS(TTT)_to_non_canonical_TIS(ATT); non_TIS(TTT)_to_non_canonical_TIS(ATT); non_TIS(TTT)_to_non_canonical_TIS(ATT)	TAA; TAA; TAA	23470909; 23469716; 23469716	23478026; 23478026; 23477568	23478050; 23478050; 23478050	23478074; 23478074; 23478074	TATTTGTATAATTTTTGTCATCC; TATTTGTATAATTTTTGTCATCC; TATTTGTATAATTTTTGTCATCC	0.562734740315976; 0.562734740315976; 0.562734740315976	moderate; moderate; moderate	c.*24; c.*24; c.*482	c.*48; c.*48; c.*506	2.0427e-08	21.379	0.70163	0.468	1.08	.	.	.	.	.	.	.	.	.	.	.	.	.	.	.	.	.	.	.	.	.	.	.	.	.	.	.	.		#N/A	#N/A
chr14	23478697	G	T	ENST00000397154.7:forward	NM_015514.2	NGDN	.	c.*1129G>T	UTR3	dTIS	out_of_frame_(1)	not_overlapping	0.0321543408360129	10/311	33	NA	ENST00000397154.7:forward,c.*1129G>T,-2063,out_of_frame_(1),ATT,UTR3,non_canonical_TIS,non_TIS(AGT)_to_non_canonical_TIS(ATT),not_overlapping,10[/311](aa),33,23469716,23478696,23478726,23477568,TAGAGTGAAGATTCAGTATAGTC,0.66478873075858,c.*1128,c.*1158,moderate,TGA,NM_015514.2	NA	NA	NA	NA	NA	NA	NA	ATT	non_canonical_TIS	non_TIS(AGT)_to_non_canonical_TIS(ATT)	TGA	23469716	23477568	23478696	23478726	TAGAGTGAAGATTCAGTATAGTC	0.66478873075858	moderate	c.*1128	c.*1158	2.0427e-08	21.379	0.70163	0.468	1.08	.	.	.	.	.	.	.	.	.	.	.	.	.	.	.	.	.	.	.	.	.	.	.	.	.	.	.	.		#N/A	#N/A
chr14	23569403	G	C	ENST00000397118.7:reverse; ENST00000356300.9:reverse	NM_032452.3; NM_001146028.2	JPH4	.	c.*231C>G; c.*231C>G	UTR3	dTIS	in_frame; in_frame	not_overlapping; not_overlapping	0.10828025477707	68/628; 68/628	207; 207	NA	ENST00000397118.7:reverse,c.*231C>G,-2115,in_frame,ATG,UTR3,canonical_TIS,non_canonical_TIS(ATC)_to_canonical_TIS(ATG),not_overlapping,68[/628](aa),207,23577453,23569405,23569201,23569634,TCCCTTCCCCATGCCAACCCCTT,0.585332869240941,c.*229,c.*433,weak,TGA,NM_032452.3|ENST00000356300.9:reverse,c.*231C>G,-2115,in_frame,ATG,UTR3,canonical_TIS,non_canonical_TIS(ATC)_to_canonical_TIS(ATG),not_overlapping,68[/628](aa),207,23577453,23569405,23569201,23569634,TCCCTTCCCCATGCCAACCCCTT,0.585332869240941,c.*229,c.*433,weak,TGA,NM_001146028.2	NA	NA	NA	NA	NA	NA	NA	ATG; ATG	canonical_TIS; canonical_TIS	non_canonical_TIS(ATC)_to_canonical_TIS(ATG); non_canonical_TIS(ATC)_to_canonical_TIS(ATG)	TGA; TGA	23577453; 23577453	23569634; 23569634	23569405; 23569405	23569201; 23569201	TCCCTTCCCCATGCCAACCCCTT; TCCCTTCCCCATGCCAACCCCTT	0.585332869240941; 0.585332869240941	weak; weak	c.*229; c.*229	c.*433; c.*433	0.99948	21.743	.	.	0.137	.	.	.	.	.	.	.	.	.	.	.	.	.	.	.	.	.	.	.	.	.	.	.	.	.	.	.	.		#N/A	#N/A
chr14	24180303	C	T	ENST00000354464.11:reverse; ENST00000354464.11:reverse	NM_024658.4; NM_024658.4	IPO4	.	c.*139G>A; c.*139G>A	UTR3	dTIS	out_of_frame_(1); in_frame	not_overlapping; not_overlapping	0.0157261794634598	13/1081; 17/1081	42; 54	NA	ENST00000354464.11:reverse,c.*139G>A,-3383,out_of_frame_(1),AAG,UTR3,non_canonical_TIS,non_canonical_TIS(AGG)_to_non_canonical_TIS(AAG),not_overlapping,13[/1081](aa),42,24188787,24180304,24180265,24180442,GCTGCCTTACAAGGCTGTCCCTG,0.661619715418965,c.*138,c.*177,moderate,TGA,NM_024658.4|ENST00000354464.11:reverse,c.*139G>A,-3384,in_frame,AGG,UTR3,non_canonical_TIS,non_TIS(GGG)_to_non_canonical_TIS(AGG),not_overlapping,17[/1081](aa),54,24188787,24180303,24180252,24180442,CTGCCTTACAAGGCTGTCCCTGA,0.653169015874827,c.*139,c.*190,moderate,TAA,NM_024658.4	NA	NA	NA	NA	NA	NA	NA	AAG; AGG	non_canonical_TIS; non_canonical_TIS	non_canonical_TIS(AGG)_to_non_canonical_TIS(AAG); non_TIS(GGG)_to_non_canonical_TIS(AGG)	TGA; TAA	24188787; 24188787	24180442; 24180442	24180304; 24180303	24180265; 24180252	GCTGCCTTACAAGGCTGTCCCTG; CTGCCTTACAAGGCTGTCCCTGA	0.661619715418965; 0.653169015874827	moderate; moderate	c.*138; c.*139	c.*177; c.*190	1.0269e-18	58.49	0.64968	0.5	0.852	.	.	.	.	.	.	.	.	.	.	.	.	.	.	.	.	.	.	.	.	.	.	.	.	.	.	.	.		#N/A	#N/A
chr14	24308376	G	T	ENST00000267425.8:forward	NM_174913.3	NOP9	.	c.*3281G>T	UTR3	dTIS	in_frame	not_overlapping	0.128930817610063	82/636	249	NA	ENST00000267425.8:forward,c.*3281G>T,-5190,in_frame,ATA,UTR3,non_canonical_TIS,non_TIS(AGA)_to_non_canonical_TIS(ATA),not_overlapping,82[/636](aa),249,24299955,24308375,24308621,24305095,TTGGAAAATGATAGGTGAGACTG,0.726760559528268,c.*3280,c.*3526,strong,TGA,NM_174913.3	NA	NA	NA	NA	NA	NA	NA	ATA	non_canonical_TIS	non_TIS(AGA)_to_non_canonical_TIS(ATA)	TGA	24299955	24305095	24308375	24308621	TTGGAAAATGATAGGTGAGACTG	0.726760559528268	strong	c.*3280	c.*3526	1.6985e-11	29.253	0.71787	0.508	1.034	.	.	.	.	.	.	.	.	.	.	.	.	.	.	.	.	.	.	.	.	.	.	.	.	.	.	.	.		#N/A	#N/A
chr14	24317019	G	T	ENST00000345363.8:forward; ENST00000396789.4:forward	NM_001143919.3; NM_181657.3	LTB4R	.	c.*309G>T; c.*309G>T	UTR3	dTIS	out_of_frame_(2); out_of_frame_(2)	not_overlapping; not_overlapping	0.00284090909090909	1/352; 1/352	6; 6	NA	ENST00000345363.8:forward,c.*309G>T,-1366,out_of_frame_(2),ATT,UTR3,non_canonical_TIS,non_TIS(AGT)_to_non_canonical_TIS(ATT),not_overlapping,1[/352](aa),6,24315652,24317018,24317021,24316710,CCCTCTCGGTATTTGAGAGTCAC,0.557100940619884,c.*308,c.*311,moderate,TGA,NM_001143919.3|ENST00000396789.4:forward,c.*309G>T,-1366,out_of_frame_(2),ATT,UTR3,non_canonical_TIS,non_TIS(AGT)_to_non_canonical_TIS(ATT),not_overlapping,1[/352](aa),6,24315652,24317018,24317021,24316710,CCCTCTCGGTATTTGAGAGTCAC,0.557100940619884,c.*308,c.*311,moderate,TGA,NM_181657.3	NA	NA	NA	NA	NA	NA	NA	ATT; ATT	non_canonical_TIS; non_canonical_TIS	non_TIS(AGT)_to_non_canonical_TIS(ATT); non_TIS(AGT)_to_non_canonical_TIS(ATT)	TGA; TGA	24315652; 24315652	24316710; 24316710	24317018; 24317018	24317021; 24317021	CCCTCTCGGTATTTGAGAGTCAC; CCCTCTCGGTATTTGAGAGTCAC	0.557100940619884; 0.557100940619884	moderate; moderate	c.*308; c.*308	c.*311; c.*311	0.11994	5.3355	0.37485	0.152	1.172	.	.	.	.	.	.	.	.	.	.	.	.	.	.	.	.	.	.	.	.	.	.	.	.	.	.	.	.		#N/A	#N/A
chr14	24809819	T	C	ENST00000323944.10:reverse; ENST00000396700.5:reverse	NM_001351940.3; NM_001304476.3	STXBP6	.	c.*2890A>G; c.*2890A>G	UTR3	dTIS	out_of_frame_(2); out_of_frame_(2)	not_overlapping; not_overlapping	0.123809523809524	26/210; 26/210	81; 81	NA	ENST00000323944.10:reverse,c.*2890A>G,-3520,out_of_frame_(2),AGG,UTR3,non_canonical_TIS,non_TIS(AGA)_to_non_canonical_TIS(AGG),not_overlapping,26[/210](aa),81,24974818,24809821,24809743,24812709,TCTTAATTTTAGGAATTGTGACA,0.365669013064967,c.*2888,c.*2966,weak,TAA,NM_001351940.3|ENST00000396700.5:reverse,c.*2890A>G,-3520,out_of_frame_(2),AGG,UTR3,non_canonical_TIS,non_TIS(AGA)_to_non_canonical_TIS(AGG),not_overlapping,26[/210](aa),81,24974818,24809821,24809743,24812709,TCTTAATTTTAGGAATTGTGACA,0.365669013064967,c.*2888,c.*2966,weak,TAA,NM_001304476.3	NA	NA	NA	NA	NA	NA	NA	AGG; AGG	non_canonical_TIS; non_canonical_TIS	non_TIS(AGA)_to_non_canonical_TIS(AGG); non_TIS(AGA)_to_non_canonical_TIS(AGG)	TAA; TAA	24974818; 24974818	24812709; 24812709	24809821; 24809821	24809743; 24809743	TCTTAATTTTAGGAATTGTGACA; TCTTAATTTTAGGAATTGTGACA	0.365669013064967; 0.365669013064967	weak; weak	c.*2888; c.*2888	c.*2966; c.*2966	7.8743e-05	12.242	0.65351	0.383	1.179	.	.	.	.	.	.	.	.	.	.	.	.	.	.	.	.	.	.	.	.	.	.	.	.	.	.	.	.		#N/A	#N/A
chr14	26443333	T	A	ENST00000539517.7:reverse	NM_001366392.2	NOVA1	.	c.*4626A>T	UTR3	dTIS	out_of_frame_(2)	not_overlapping	0.0276134122287968	14/507	45	NA	ENST00000539517.7:reverse,c.*4626A>T,-6148,out_of_frame_(2),ATG,UTR3,canonical_TIS,non_canonical_TIS(AAG)_to_canonical_TIS(ATG),not_overlapping,14[/507](aa),45,26597436,26443334,26443292,26447959,TTATTTTTTTATGGAAAAATATT,0.41631879004832,c.*4625,c.*4667,moderate,TAG,NM_001366392.2	NA	NA	NA	NA	NA	NA	NA	ATG	canonical_TIS	non_canonical_TIS(AAG)_to_canonical_TIS(ATG)	TAG	26597436	26447959	26443334	26443292	TTATTTTTTTATGGAAAAATATT	0.41631879004832	moderate	c.*4625	c.*4667	0.99621	16.448	.	.	0.182	.	.	.	.	.	.	.	.	.	.	.	.	.	.	.	.	.	.	.	.	.	.	.	.	.	.	.	.		0.994525	Not Sig
chr14	26446415	C	T	ENST00000539517.7:reverse; ENST00000465357.6:reverse	NM_001366392.2; NM_006489.3	NOVA1	rs1032272031	c.*1544G>A; c.*1544G>A	UTR3	dTIS	out_of_frame_(2); out_of_frame_(2)	not_overlapping; not_overlapping	0.0144927536231884	7/507; 7/483	24; 24	NA	ENST00000539517.7:reverse,c.*1544G>A,-3067,out_of_frame_(2),ATG,UTR3,canonical_TIS,non_canonical_TIS(GTG)_to_canonical_TIS(ATG),not_overlapping,7[/507](aa),24,26597436,26446415,26446394,26447959,GCTCCTTTCTATGCAACCAATTA,0.399471829973914,c.*1544,c.*1565,weak,TGA,NM_001366392.2|ENST00000465357.6:reverse,c.*1544G>A,-2995,out_of_frame_(2),ATG,UTR3,canonical_TIS,non_canonical_TIS(GTG)_to_canonical_TIS(ATG),not_overlapping,7[/483](aa),24,26597436,26446415,26446394,26447959,GCTCCTTTCTATGCAACCAATTA,0.399471829973914,c.*1544,c.*1565,weak,TGA,NM_006489.3	NA	NA	NA	NA	NA	NA	NA	ATG; ATG	canonical_TIS; canonical_TIS	non_canonical_TIS(GTG)_to_canonical_TIS(ATG); non_canonical_TIS(GTG)_to_canonical_TIS(ATG)	TGA; TGA	26597436; 26597436	26447959; 26447959	26446415; 26446415	26446394; 26446394	GCTCCTTTCTATGCAACCAATTA; GCTCCTTTCTATGCAACCAATTA	0.399471829973914; 0.399471829973914	weak; weak	c.*1544; c.*1544	c.*1565; c.*1565	0.99621	16.448	.	.	0.182	.	.	.	.	.	.	.	.	.	.	.	.	.	.	.	.	.	.	.	.	.	.	.	.	.	.	.	.		0.994525	Not Sig
chr14	26447424	T	A	ENST00000539517.7:reverse; ENST00000465357.6:reverse	NM_001366392.2; NM_006489.3	NOVA1	.	c.*535A>T; c.*535A>T	UTR3	dTIS	out_of_frame_(1); out_of_frame_(1)	not_overlapping; not_overlapping	0.093167701863354	45/507; 45/483	138; 138	NA	ENST00000539517.7:reverse,c.*535A>T,-2057,out_of_frame_(1),ATA,UTR3,non_canonical_TIS,non_TIS(AAA)_to_non_canonical_TIS(ATA),not_overlapping,45[/507](aa),138,26597436,26447425,26447290,26447959,AAAGCACTGTATAATATTTAAAA,0.399823937437314,c.*534,c.*669,weak,TAA,NM_001366392.2|ENST00000465357.6:reverse,c.*535A>T,-1985,out_of_frame_(1),ATA,UTR3,non_canonical_TIS,non_TIS(AAA)_to_non_canonical_TIS(ATA),not_overlapping,45[/483](aa),138,26597436,26447425,26447290,26447959,AAAGCACTGTATAATATTTAAAA,0.399823937437314,c.*534,c.*669,weak,TAA,NM_006489.3	NA	NA	NA	NA	NA	NA	NA	ATA; ATA	non_canonical_TIS; non_canonical_TIS	non_TIS(AAA)_to_non_canonical_TIS(ATA); non_TIS(AAA)_to_non_canonical_TIS(ATA)	TAA; TAA	26597436; 26597436	26447959; 26447959	26447425; 26447425	26447290; 26447290	AAAGCACTGTATAATATTTAAAA; AAAGCACTGTATAATATTTAAAA	0.399823937437314; 0.399823937437314	weak; weak	c.*534; c.*534	c.*669; c.*669	0.99621	16.448	.	.	0.182	.	.	.	.	.	.	.	.	.	.	.	.	.	.	.	.	.	.	.	.	.	.	.	.	.	.	.	.		0.0172093	Not Sig
chr14	29576797	T	A	ENST00000331968.11:reverse	NM_002742.3	PRKD1	.	c.*441A>T	UTR3	dTIS	out_of_frame_(2)	not_overlapping	0.00767543859649123	7/912	24	NA	ENST00000331968.11:reverse,c.*441A>T,-3178,out_of_frame_(2),ATA,UTR3,non_canonical_TIS,non_TIS(AAA)_to_non_canonical_TIS(ATA),not_overlapping,7[/912](aa),24,29927512,29576798,29576777,29577238,GAACAACTCCATAACCCATGTGG,0.605633799160881,c.*440,c.*461,weak,TGA,NM_002742.3	NA	NA	NA	NA	NA	NA	NA	ATA	non_canonical_TIS	non_TIS(AAA)_to_non_canonical_TIS(ATA)	TGA	29927512	29577238	29576798	29576777	GAACAACTCCATAACCCATGTGG	0.605633799160881	weak	c.*440	c.*461	6.6485e-07	42.888	0.4197	0.289	0.622	.	.	.	.	.	.	.	.	.	.	.	.	.	.	.	.	.	.	.	.	.	.	.	.	.	.	.	.		#N/A	#N/A
chr14	30619136	A	T	ENST00000206595.11:forward	NM_017769.5	G2E3	.	c.*2602A>T	UTR3	dTIS	out_of_frame_(1)	not_overlapping	0.0240793201133144	17/706	54	NA	ENST00000206595.11:forward,c.*2602A>T,-4721,out_of_frame_(1),ATA,UTR3,non_canonical_TIS,non_TIS(AAA)_to_non_canonical_TIS(ATA),not_overlapping,17[/706](aa),54,30581080,30619135,30619186,30616534,ATCTCACCAGATACTTACAATTT,0.481283576411839,c.*2601,c.*2652,weak,TGA,NM_017769.5	NA	NA	NA	NA	NA	NA	NA	ATA	non_canonical_TIS	non_TIS(AAA)_to_non_canonical_TIS(ATA)	TGA	30581080	30616534	30619135	30619186	ATCTCACCAGATACTTACAATTT	0.481283576411839	weak	c.*2601	c.*2652	0.97083	41.788	0.16751	0.094	0.315	.	.	.	.	.	.	.	.	.	.	.	.	.	.	.	.	.	.	.	.	.	.	.	.	.	.	.	.		#N/A	#N/A
chr14	31084999	A	T	ENST00000554345.6:forward; ENST00000334725.8:forward; ENST00000554609.6:forward; ENST00000216366.9:forward	NM_007077.5; NM_001254727.2; NM_001254726.2; na	AP4S1	.	c.*117A>T; c.*269A>T; c.*117A>T; c.*243A>T	UTR3	dTIS	out_of_frame_(2); in_frame; out_of_frame_(2); out_of_frame_(2)	not_overlapping; not_overlapping; not_overlapping; not_overlapping	0.121212121212121	16/159; 16/149; 16/135; 16/132	51; 51; 51; 51	NA	ENST00000554345.6:forward,c.*117A>T,-595,out_of_frame_(2),CTG,UTR3,non_canonical_TIS,non_TIS(CAG)_to_non_canonical_TIS(CTG),not_overlapping,16[/159](aa),51,31066197,31084998,31085046,31084882,ACGGCCTTTTCTGTATTTGGTGC,0.399178405749719,c.*116,c.*164,weak,TAG,NM_007077.5|ENST00000334725.8:forward,c.*269A>T,-717,in_frame,CTG,UTR3,non_canonical_TIS,non_TIS(CAG)_to_non_canonical_TIS(CTG),not_overlapping,16[/149](aa),51,31066197,31084998,31085046,31083609,ACGGCCTTTTCTGTATTTGGTGC,0.399178405749719,c.*268,c.*316,weak,TAG,NM_001254727.2|ENST00000554609.6:forward,c.*117A>T,-523,out_of_frame_(2),CTG,UTR3,non_canonical_TIS,non_TIS(CAG)_to_non_canonical_TIS(CTG),not_overlapping,16[/135](aa),51,31066197,31084998,31085046,31084882,ACGGCCTTTTCTGTATTTGGTGC,0.399178405749719,c.*116,c.*164,weak,TAG,NM_001254726.2|ENST00000216366.9:forward,c.*243A>T,-640,out_of_frame_(2),CTG,UTR3,non_canonical_TIS,non_TIS(CAG)_to_non_canonical_TIS(CTG),not_overlapping,16[/132](aa),51,31066197,31084998,31085046,31083635,ACGGCCTTTTCTGTATTTGGTGC,0.399178405749719,c.*242,c.*290,weak,TAG,na	NA	NA	NA	NA	NA	NA	NA	CTG; CTG; CTG; CTG	non_canonical_TIS; non_canonical_TIS; non_canonical_TIS; non_canonical_TIS	non_TIS(CAG)_to_non_canonical_TIS(CTG); non_TIS(CAG)_to_non_canonical_TIS(CTG); non_TIS(CAG)_to_non_canonical_TIS(CTG); non_TIS(CAG)_to_non_canonical_TIS(CTG)	TAG; TAG; TAG; TAG	31066197; 31066197; 31066197; 31066197	31084882; 31083609; 31084882; 31083635	31084998; 31084998; 31084998; 31084998	31085046; 31085046; 31085046; 31085046	ACGGCCTTTTCTGTATTTGGTGC; ACGGCCTTTTCTGTATTTGGTGC; ACGGCCTTTTCTGTATTTGGTGC; ACGGCCTTTTCTGTATTTGGTGC	0.399178405749719; 0.399178405749719; 0.399178405749719; 0.399178405749719	weak; weak; weak; weak	c.*116; c.*268; c.*116; c.*242	c.*164; c.*316; c.*164; c.*290	1.7275e-06	9.3924	0.95822	0.576	1.633	.	.	.	.	.	.	.	.	.	.	.	.	.	.	.	.	.	.	.	.	.	.	.	.	.	.	.	.		0.994525	Not Sig
chr14	31085188	C	G	ENST00000554345.6:forward; ENST00000334725.8:forward; ENST00000216366.9:forward	NM_007077.5; NM_001254727.2; na	AP4S1	.	c.*306C>G; c.*458C>G; c.*432C>G	UTR3	dTIS	in_frame; out_of_frame_(1); in_frame	not_overlapping; not_overlapping; not_overlapping	0.053030303030303	7/159; 7/149; 7/132	24; 24; 24	NA	ENST00000554345.6:forward,c.*306C>G,-783,in_frame,ATG,UTR3,canonical_TIS,non_canonical_TIS(ATC)_to_canonical_TIS(ATG),not_overlapping,7[/159](aa),24,31066197,31085186,31085207,31084882,AGCCCTCACTATGTACTGCTTGA,0.672593898615123,c.*304,c.*325,moderate,TGA,NM_007077.5|ENST00000334725.8:forward,c.*458C>G,-905,out_of_frame_(1),ATG,UTR3,canonical_TIS,non_canonical_TIS(ATC)_to_canonical_TIS(ATG),not_overlapping,7[/149](aa),24,31066197,31085186,31085207,31083609,AGCCCTCACTATGTACTGCTTGA,0.672593898615123,c.*456,c.*477,moderate,TGA,NM_001254727.2|ENST00000216366.9:forward,c.*432C>G,-828,in_frame,ATG,UTR3,canonical_TIS,non_canonical_TIS(ATC)_to_canonical_TIS(ATG),not_overlapping,7[/132](aa),24,31066197,31085186,31085207,31083635,AGCCCTCACTATGTACTGCTTGA,0.672593898615123,c.*430,c.*451,moderate,TGA,na	NA	NA	NA	NA	NA	NA	NA	ATG; ATG; ATG	canonical_TIS; canonical_TIS; canonical_TIS	non_canonical_TIS(ATC)_to_canonical_TIS(ATG); non_canonical_TIS(ATC)_to_canonical_TIS(ATG); non_canonical_TIS(ATC)_to_canonical_TIS(ATG)	TGA; TGA; TGA	31066197; 31066197; 31066197	31084882; 31083609; 31083635	31085186; 31085186; 31085186	31085207; 31085207; 31085207	AGCCCTCACTATGTACTGCTTGA; AGCCCTCACTATGTACTGCTTGA; AGCCCTCACTATGTACTGCTTGA	0.672593898615123; 0.672593898615123; 0.672593898615123	moderate; moderate; moderate	c.*304; c.*456; c.*430	c.*325; c.*477; c.*451	1.7275e-06	9.3924	0.95822	0.576	1.633	.	.	.	.	.	.	.	.	.	.	.	.	.	.	.	.	.	.	.	.	.	.	.	.	.	.	.	.		0.994525	Not Sig
chr14	31093257	G	T	ENST00000542754.7:forward	NM_001128126.3	AP4S1	.	c.*222G>T	UTR3	dTIS	out_of_frame_(2)	not_overlapping	0.0277777777777778	4/144	15	NA	ENST00000542754.7:forward,c.*222G>T,-655,out_of_frame_(2),ATT,UTR3,non_canonical_TIS,non_TIS(AGT)_to_non_canonical_TIS(ATT),not_overlapping,4[/144](aa),15,31066197,31093256,31093268,31093035,CTGAGAGAGAATTTTTATTTTCT,0.621659164449795,c.*221,c.*233,moderate,TAA,NM_001128126.3	NA	NA	NA	NA	NA	NA	NA	ATT	non_canonical_TIS	non_TIS(AGT)_to_non_canonical_TIS(ATT)	TAA	31066197	31093035	31093256	31093268	CTGAGAGAGAATTTTTATTTTCT	0.621659164449795	moderate	c.*221	c.*233	1.7275e-06	9.3924	0.95822	0.576	1.633	.	.	.	.	.	.	.	.	.	.	.	.	.	.	.	.	.	.	.	.	.	.	.	.	.	.	.	.		0.99207	Not Sig
chr14	31859934	G	A	ENST00000281081.12:forward	NM_001201573.2	NUBPL	.	c.*754G>A	UTR3	dTIS	out_of_frame_(2)	not_overlapping	0.0250783699059561	8/319	27	NA	ENST00000281081.12:forward,c.*754G>A,-1711,out_of_frame_(2),ATA,UTR3,non_canonical_TIS,canonical_TIS(ATG)_to_non_canonical_TIS(ATA),not_overlapping,8[/319](aa),27,31561440,31859932,31859956,31859180,CTAGCAGGTGATAGAGCTTGGAT,0.690140840095219,c.*752,c.*776,strong,TAA,NM_001201573.2	NA	NA	NA	NA	NA	NA	NA	ATA	non_canonical_TIS	canonical_TIS(ATG)_to_non_canonical_TIS(ATA)	TAA	31561440	31859180	31859932	31859956	CTAGCAGGTGATAGAGCTTGGAT	0.690140840095219	strong	c.*752	c.*776	1.0705e-05	19.599	0.56126	0.352	0.929	.	.	.	.	6.574e-06	2.414e-05	.	.	.	.	.	.	.	.	.	.	.	.	.	.	.	.	.	.	.	.	.	.		#N/A	#N/A
chr14	32159638	T	G	ENST00000396582.6:forward; ENST00000345122.8:forward	na; NM_001030055.2	ARHGAP5	.	c.*4690T>G; c.*4690T>G	UTR3	dTIS	out_of_frame_(2); out_of_frame_(2)	not_overlapping; not_overlapping	0.0168776371308017	4/237; 4/1502	15; 15	NA	ENST00000396582.6:forward,c.*4690T>G,-5401,out_of_frame_(2),TTG,UTR3,non_canonical_TIS,non_TIS(TTT)_to_non_canonical_TIS(TTG),not_overlapping,4[/237](aa),15,32077366,32159636,32159648,32154948,TCTTGAACTATTGTACCAGCTTT,0.435974172224327,c.*4688,c.*4700,weak,TAA,na|ENST00000345122.8:forward,c.*4690T>G,-9196,out_of_frame_(2),TTG,UTR3,non_canonical_TIS,non_TIS(TTT)_to_non_canonical_TIS(TTG),not_overlapping,4[/1502](aa),15,32090670,32159636,32159648,32154948,TCTTGAACTATTGTACCAGCTTT,0.435974172224327,c.*4688,c.*4700,weak,TAA,NM_001030055.2	NA	NA	NA	NA	NA	NA	NA	TTG; TTG	non_canonical_TIS; non_canonical_TIS	non_TIS(TTT)_to_non_canonical_TIS(TTG); non_TIS(TTT)_to_non_canonical_TIS(TTG)	TAA; TAA	32077366; 32090670	32154948; 32154948	32159636; 32159636	32159648; 32159648	TCTTGAACTATTGTACCAGCTTT; TCTTGAACTATTGTACCAGCTTT	0.435974172224327; 0.435974172224327	weak; weak	c.*4688; c.*4688	c.*4700; c.*4700	0.99862	50.015	0.13996	0.079	0.263	.	.	.	.	.	.	.	.	.	.	.	.	.	.	.	.	.	.	.	.	.	.	.	.	.	.	.	.		0.994525	Not Sig
chr14	32830010	C	T	ENST00000280979.9:forward; ENST00000557272.1:forward	NM_004274.5; na	AKAP6	.	c.*205C>T; c.*13C>T	UTR3	dTIS	out_of_frame_(1); out_of_frame_(1)	not_overlapping; not_overlapping	0.00481927710843374	6/2319; 6/1245	21; 21	NA	ENST00000280979.9:forward,c.*205C>T,-7163,out_of_frame_(1),GTG,UTR3,non_canonical_TIS,non_TIS(GCG)_to_non_canonical_TIS(GTG),not_overlapping,6[/2319](aa),21,32433494,32830009,32830027,32824773,CTGAATGTGTGTGCTGGTTCTCT,0.397183098011109,c.*204,c.*222,weak,TGA,NM_004274.5|ENST00000557272.1:forward,c.*13C>T,-3749,out_of_frame_(1),GTG,UTR3,non_canonical_TIS,non_TIS(GCG)_to_non_canonical_TIS(GTG),not_overlapping,6[/1245](aa),21,32433494,32830009,32830027,32829997,CTGAATGTGTGTGCTGGTTCTCT,0.397183098011109,c.*12,c.*30,weak,TGA,na	NA	NA	NA	NA	NA	NA	NA	GTG; GTG	non_canonical_TIS; non_canonical_TIS	non_TIS(GCG)_to_non_canonical_TIS(GTG); non_TIS(GCG)_to_non_canonical_TIS(GTG)	TGA; TGA	32433494; 32433494	32824773; 32829997	32830009; 32830009	32830027; 32830027	CTGAATGTGTGTGCTGGTTCTCT; CTGAATGTGTGTGCTGGTTCTCT	0.397183098011109; 0.397183098011109	weak; weak	c.*204; c.*12	c.*222; c.*30	0.99983	86.459	0.16193	0.106	0.253	.	.	.	.	1.315e-05	4.829e-05	.	.	.	.	.	.	.	.	.	.	.	.	.	.	.	.	.	.	.	.	.	.		#N/A	#N/A
chr14	33924555	G	A	ENST00000250457.9:reverse	NM_022073.4	EGLN3	rs192432959	c.*1336C>T	UTR3	dTIS	out_of_frame_(1)	not_overlapping	0.0418410041841004	10/239	33	NA	ENST00000250457.9:reverse,c.*1336C>T,-2054,out_of_frame_(1),ATG,UTR3,canonical_TIS,non_canonical_TIS(ACG)_to_canonical_TIS(ATG),not_overlapping,10[/239](aa),33,33950752,33924556,33924526,33925891,TTTGTTATGTATGGATATATATA,0.472656816445861,c.*1335,c.*1365,moderate,TAG,NM_022073.4	NA	NA	NA	NA	NA	NA	NA	ATG	canonical_TIS	non_canonical_TIS(ACG)_to_canonical_TIS(ATG)	TAG	33950752	33925891	33924556	33924526	TTTGTTATGTATGGATATATATA	0.472656816445861	moderate	c.*1335	c.*1365	0.0094753	11.291	0.44283	0.23	0.931	.	.	.	.	0.0001	0.0003	.	.	.	.	.	.	.	.	.	.	.	.	.	.	.	.	.	.	.	.	.	.		#N/A	#N/A
chr14	34434088	C	T	ENST00000298130.5:reverse	NM_138288.4	SPTSSA	.	c.*1113G>A	UTR3	dTIS	out_of_frame_(1)	not_overlapping	0.366197183098592	26/71	81	NA	ENST00000298130.5:reverse,c.*1113G>A,-1328,out_of_frame_(1),ATG,UTR3,canonical_TIS,non_canonical_TIS(GTG)_to_canonical_TIS(ATG),not_overlapping,26[/71](aa),81,34462207,34434088,34434010,34435201,ATTATTTTCTATGGAGGACCAGA,0.537676055203531,c.*1113,c.*1191,moderate,TAG,NM_138288.4	NA	NA	NA	NA	NA	NA	NA	ATG	canonical_TIS	non_canonical_TIS(GTG)_to_canonical_TIS(ATG)	TAG	34462207	34435201	34434088	34434010	ATTATTTTCTATGGAGGACCAGA	0.537676055203531	moderate	c.*1113	c.*1191	0.64582	3.345	.	.	0.888	.	.	.	.	.	.	.	.	.	.	.	.	.	.	.	.	.	.	.	.	.	.	.	.	.	.	.	.		#N/A	#N/A
chr14	34711596	C	T	ENST00000298159.11:reverse; ENST00000341223.8:reverse; ENST00000672517.1:reverse	NM_138638.5; NM_021914.8; na	CFL2	rs566591372	c.*1269G>A; c.*1269G>A; c.*1269G>A	UTR3	dTIS	out_of_frame_(1); out_of_frame_(1); out_of_frame_(1)	not_overlapping; not_overlapping; not_overlapping	0.168674698795181	28/166; 28/166; 28/166	87; 87; 87	NA	ENST00000298159.11:reverse,c.*1269G>A,-1769,out_of_frame_(1),ATA,UTR3,non_canonical_TIS,non_TIS(GTA)_to_non_canonical_TIS(ATA),not_overlapping,28[/166](aa),87,34714540,34711596,34711512,34712865,TTATTTGGTCATAATGAAAATAA,0.624769488522036,c.*1269,c.*1353,moderate,TGA,NM_138638.5|ENST00000341223.8:reverse,c.*1269G>A,-1769,out_of_frame_(1),ATA,UTR3,non_canonical_TIS,non_TIS(GTA)_to_non_canonical_TIS(ATA),not_overlapping,28[/166](aa),87,34713676,34711596,34711512,34712865,TTATTTGGTCATAATGAAAATAA,0.624769488522036,c.*1269,c.*1353,moderate,TGA,NM_021914.8|ENST00000672517.1:reverse,c.*1269G>A,-1769,out_of_frame_(1),ATA,UTR3,non_canonical_TIS,non_TIS(GTA)_to_non_canonical_TIS(ATA),not_overlapping,28[/166](aa),87,34713676,34711596,34711512,34712865,TTATTTGGTCATAATGAAAATAA,0.624769488522036,c.*1269,c.*1353,moderate,TGA,na	NA	NA	NA	NA	NA	NA	NA	ATA; ATA; ATA	non_canonical_TIS; non_canonical_TIS; non_canonical_TIS	non_TIS(GTA)_to_non_canonical_TIS(ATA); non_TIS(GTA)_to_non_canonical_TIS(ATA); non_TIS(GTA)_to_non_canonical_TIS(ATA)	TGA; TGA; TGA	34714540; 34713676; 34713676	34712865; 34712865; 34712865	34711596; 34711596; 34711596	34711512; 34711512; 34711512	TTATTTGGTCATAATGAAAATAA; TTATTTGGTCATAATGAAAATAA; TTATTTGGTCATAATGAAAATAA	0.624769488522036; 0.624769488522036; 0.624769488522036	moderate; moderate; moderate	c.*1269; c.*1269; c.*1269	c.*1353; c.*1353; c.*1353	6.4399e-05	8.4822	0.82525	0.468	1.527	.	.	.	.	5.916e-05	0.0004	.	.	.	.	.	.	.	.	.	.	.	.	.	.	.	.	.	.	.	.	.	.		#N/A	#N/A
chr14	35029284	C	T	ENST00000556994.5:forward; ENST00000546080.6:forward; ENST00000555746.6:forward; ENST00000678963.1:forward; ENST00000678627.1:forward; ENST00000216774.11:forward; ENST00000555557.5:forward; ENST00000677647.1:forward	na; na; na; na; na; NM_003136.4; NM_001146282.2; na	SRP54	rs942859091	c.*132C>T; c.*132C>T; c.*132C>T; c.*132C>T; c.*132C>T; c.*132C>T; c.*132C>T; c.*132C>T	UTR3	dTIS	out_of_frame_(2); out_of_frame_(2); out_of_frame_(2); out_of_frame_(2); out_of_frame_(2); out_of_frame_(2); out_of_frame_(2); out_of_frame_(2)	not_overlapping; not_overlapping; not_overlapping; not_overlapping; not_overlapping; not_overlapping; not_overlapping; not_overlapping	0.0409090909090909	18/504; 18/445; 18/447; 18/504; 18/474; 18/504; 18/440; 18/504	57; 57; 57; 57; 57; 57; 57; 57	NA	ENST00000556994.5:forward,c.*132C>T,-1645,out_of_frame_(2),TTG,UTR3,non_canonical_TIS,non_TIS(TCG)_to_non_canonical_TIS(TTG),not_overlapping,18[/504](aa),57,34996710,35029283,35029337,35029152,CCTTTTCTTCTTGCCCGCTTTTC,0.540669012797362,c.*131,c.*185,weak,TAA,na|ENST00000546080.6:forward,c.*132C>T,-1468,out_of_frame_(2),TTG,UTR3,non_canonical_TIS,non_TIS(TCG)_to_non_canonical_TIS(TTG),not_overlapping,18[/445](aa),57,34996710,35029283,35029337,35029152,CCTTTTCTTCTTGCCCGCTTTTC,0.540669012797362,c.*131,c.*185,weak,TAA,na|ENST00000555746.6:forward,c.*132C>T,-1474,out_of_frame_(2),TTG,UTR3,non_canonical_TIS,non_TIS(TCG)_to_non_canonical_TIS(TTG),not_overlapping,18[/447](aa),57,34996710,35029283,35029337,35029152,CCTTTTCTTCTTGCCCGCTTTTC,0.540669012797362,c.*131,c.*185,weak,TAA,na|ENST00000678963.1:forward,c.*132C>T,-1645,out_of_frame_(2),TTG,UTR3,non_canonical_TIS,non_TIS(TCG)_to_non_canonical_TIS(TTG),not_overlapping,18[/504](aa),57,34996710,35029283,35029337,35029152,CCTTTTCTTCTTGCCCGCTTTTC,0.540669012797362,c.*131,c.*185,weak,TAA,na|ENST00000678627.1:forward,c.*132C>T,-1555,out_of_frame_(2),TTG,UTR3,non_canonical_TIS,non_TIS(TCG)_to_non_canonical_TIS(TTG),not_overlapping,18[/474](aa),57,34996710,35029283,35029337,35029152,CCTTTTCTTCTTGCCCGCTTTTC,0.540669012797362,c.*131,c.*185,weak,TAA,na|ENST00000216774.11:forward,c.*132C>T,-1645,out_of_frame_(2),TTG,UTR3,non_canonical_TIS,non_TIS(TCG)_to_non_canonical_TIS(TTG),not_overlapping,18[/504](aa),57,34996710,35029283,35029337,35029152,CCTTTTCTTCTTGCCCGCTTTTC,0.540669012797362,c.*131,c.*185,weak,TAA,NM_003136.4|ENST00000555557.5:forward,c.*132C>T,-1453,out_of_frame_(2),TTG,UTR3,non_canonical_TIS,non_TIS(TCG)_to_non_canonical_TIS(TTG),not_overlapping,18[/440](aa),57,35000958,35029283,35029337,35029152,CCTTTTCTTCTTGCCCGCTTTTC,0.540669012797362,c.*131,c.*185,weak,TAA,NM_001146282.2|ENST00000677647.1:forward,c.*132C>T,-1645,out_of_frame_(2),TTG,UTR3,non_canonical_TIS,non_TIS(TCG)_to_non_canonical_TIS(TTG),not_overlapping,18[/504](aa),57,34996710,35029283,35029337,35029152,CCTTTTCTTCTTGCCCGCTTTTC,0.540669012797362,c.*131,c.*185,weak,TAA,na	NA	NA	NA	NA	NA	NA	NA	TTG; TTG; TTG; TTG; TTG; TTG; TTG; TTG	non_canonical_TIS; non_canonical_TIS; non_canonical_TIS; non_canonical_TIS; non_canonical_TIS; non_canonical_TIS; non_canonical_TIS; non_canonical_TIS	non_TIS(TCG)_to_non_canonical_TIS(TTG); non_TIS(TCG)_to_non_canonical_TIS(TTG); non_TIS(TCG)_to_non_canonical_TIS(TTG); non_TIS(TCG)_to_non_canonical_TIS(TTG); non_TIS(TCG)_to_non_canonical_TIS(TTG); non_TIS(TCG)_to_non_canonical_TIS(TTG); non_TIS(TCG)_to_non_canonical_TIS(TTG); non_TIS(TCG)_to_non_canonical_TIS(TTG)	TAA; TAA; TAA; TAA; TAA; TAA; TAA; TAA	34996710; 34996710; 34996710; 34996710; 34996710; 34996710; 35000958; 34996710	35029152; 35029152; 35029152; 35029152; 35029152; 35029152; 35029152; 35029152	35029283; 35029283; 35029283; 35029283; 35029283; 35029283; 35029283; 35029283	35029337; 35029337; 35029337; 35029337; 35029337; 35029337; 35029337; 35029337	CCTTTTCTTCTTGCCCGCTTTTC; CCTTTTCTTCTTGCCCGCTTTTC; CCTTTTCTTCTTGCCCGCTTTTC; CCTTTTCTTCTTGCCCGCTTTTC; CCTTTTCTTCTTGCCCGCTTTTC; CCTTTTCTTCTTGCCCGCTTTTC; CCTTTTCTTCTTGCCCGCTTTTC; CCTTTTCTTCTTGCCCGCTTTTC	0.540669012797362; 0.540669012797362; 0.540669012797362; 0.540669012797362; 0.540669012797362; 0.540669012797362; 0.540669012797362; 0.540669012797362	weak; weak; weak; weak; weak; weak; weak; weak	c.*131; c.*131; c.*131; c.*131; c.*131; c.*131; c.*131; c.*131	c.*185; c.*185; c.*185; c.*185; c.*185; c.*185; c.*185; c.*185	0.99895	28.713	0.069654	0.027	0.219	.	.	.	.	1.985e-05	2.941e-05	.	.	.	.	.	.	.	.	.	.	.	.	.	.	.	.	.	.	.	.	.	.		#N/A	#N/A
chr14	35870535	T	C	ENST00000216807.12:forward	NM_032352.4	BRMS1L	.	c.*58T>C	UTR3	dTIS	out_of_frame_(1)	not_overlapping	0.0247678018575851	8/323	27	NA	ENST00000216807.12:forward,c.*58T>C,-1028,out_of_frame_(1),ACG,UTR3,non_canonical_TIS,canonical_TIS(ATG)_to_non_canonical_TIS(ACG),not_overlapping,8[/323](aa),27,35826517,35870534,35870558,35870477,TGTAAGTGCCACGAGAGTAAAAA,0.653169010522714,c.*57,c.*81,moderate,TAA,NM_032352.4	NA	NA	NA	NA	NA	NA	NA	ACG	non_canonical_TIS	canonical_TIS(ATG)_to_non_canonical_TIS(ACG)	TAA	35826517	35870477	35870534	35870558	TGTAAGTGCCACGAGAGTAAAAA	0.653169010522714	moderate	c.*57	c.*81	0.057843	20.548	0.292	0.159	0.576	.	.	.	.	.	.	.	.	.	.	.	.	.	.	.	.	.	.	.	.	.	.	.	.	.	.	.	.		#N/A	#N/A
chr14	36679182	T	C	ENST00000331299.6:reverse	NM_030631.4	PAX9\x3bSLC25A21	.	c.*1476A>G	UTR3	dTIS	in_frame	not_overlapping	0.0100334448160535	3/299	12	NA	ENST00000331299.6:reverse,c.*1476A>G,-2373,in_frame,AAG,UTR3,non_canonical_TIS,non_TIS(AAA)_to_non_canonical_TIS(AAG),not_overlapping,3[/299](aa),12,37172350,36679184,36679175,36680658,AATTGTGAAAAAGAAGAAATAAG,0.681283575341417,c.*1474,c.*1483,moderate,TAA,NM_030631.4	NA	NA	NA	NA	NA	NA	NA	AAG	non_canonical_TIS	non_TIS(AAA)_to_non_canonical_TIS(AAG)	TAA	37172350	36680658	36679184	36679175	AATTGTGAAAAAGAAGAAATAAG	0.681283575341417	moderate	c.*1474	c.*1483	.	.	.	.	.	.	.	.	.	.	.	.	.	.	.	.	.	.	.	.	.	.	.	.	.	.	.	.	.	.	.	.	.		#N/A	#N/A
chr14	36679335	G	T	ENST00000361487.7:forward	NM_001372076.1	PAX9\x3bSLC25A21	.	c.*2883G>T	UTR3	dTIS	in_frame	not_overlapping	0.00586510263929619	2/341	9	NA	ENST00000361487.7:forward,c.*2883G>T,-3906,in_frame,ATT,UTR3,non_canonical_TIS,canonical_TIS(ATG)_to_non_canonical_TIS(ATT),not_overlapping,2[/341](aa),9,36662090,36679333,36679339,36676452,TATACTTCAAATTCTCTAAATTA,0.388380280299345,c.*2881,c.*2887,weak,TAA,NM_001372076.1	NA	NA	NA	NA	NA	NA	NA	ATT	non_canonical_TIS	canonical_TIS(ATG)_to_non_canonical_TIS(ATT)	TAA	36662090	36676452	36679333	36679339	TATACTTCAAATTCTCTAAATTA	0.388380280299345	weak	c.*2881	c.*2887	.	.	.	.	.	.	.	.	.	.	.	.	.	.	.	.	.	.	.	.	.	.	.	.	.	.	.	.	.	.	.	.	.		#N/A	#N/A
chr14	37548553	G	A	ENST00000684589.1:forward; ENST00000327441.11:forward; ENST00000698512.1:forward	NM_001195296.2; NM_138731.7; na	MIPOL1	.	c.*1582G>A; c.*1582G>A; c.*1582G>A	UTR3	dTIS	out_of_frame_(2); out_of_frame_(2); out_of_frame_(2)	not_overlapping; not_overlapping; not_overlapping	0.0226244343891403	10/442; 10/442; 10/442	33; 33; 33	NA	ENST00000684589.1:forward,c.*1582G>A,-2908,out_of_frame_(2),ATA,UTR3,non_canonical_TIS,canonical_TIS(ATG)_to_non_canonical_TIS(ATA),not_overlapping,10[/442](aa),33,37247889,37548551,37548581,37546971,TGATTTGGTCATACATGGAGTCT,0.625352114153541,c.*1580,c.*1610,moderate,TGA,NM_001195296.2|ENST00000327441.11:forward,c.*1582G>A,-2908,out_of_frame_(2),ATA,UTR3,non_canonical_TIS,canonical_TIS(ATG)_to_non_canonical_TIS(ATA),not_overlapping,10[/442](aa),33,37247889,37548551,37548581,37546971,TGATTTGGTCATACATGGAGTCT,0.625352114153541,c.*1580,c.*1610,moderate,TGA,NM_138731.7|ENST00000698512.1:forward,c.*1582G>A,-2908,out_of_frame_(2),ATA,UTR3,non_canonical_TIS,canonical_TIS(ATG)_to_non_canonical_TIS(ATA),not_overlapping,10[/442](aa),33,37247889,37548551,37548581,37546971,TGATTTGGTCATACATGGAGTCT,0.625352114153541,c.*1580,c.*1610,moderate,TGA,na	NA	NA	NA	NA	NA	NA	NA	ATA; ATA; ATA	non_canonical_TIS; non_canonical_TIS; non_canonical_TIS	canonical_TIS(ATG)_to_non_canonical_TIS(ATA); canonical_TIS(ATG)_to_non_canonical_TIS(ATA); canonical_TIS(ATG)_to_non_canonical_TIS(ATA)	TGA; TGA; TGA	37247889; 37247889; 37247889	37546971; 37546971; 37546971	37548551; 37548551; 37548551	37548581; 37548581; 37548581	TGATTTGGTCATACATGGAGTCT; TGATTTGGTCATACATGGAGTCT; TGATTTGGTCATACATGGAGTCT	0.625352114153541; 0.625352114153541; 0.625352114153541	moderate; moderate; moderate	c.*1580; c.*1580; c.*1580	c.*1610; c.*1610; c.*1610	2.0845e-11	26.411	0.75726	0.532	1.1	.	.	.	.	.	.	.	.	.	.	.	.	.	.	.	.	.	.	.	.	.	.	.	.	.	.	.	.		0.994525	Not Sig
chr14	37549712	G	C	ENST00000684589.1:forward; ENST00000327441.11:forward; ENST00000698512.1:forward	NM_001195296.2; NM_138731.7; na	MIPOL1	.	c.*2741G>C; c.*2741G>C; c.*2741G>C	UTR3	dTIS	out_of_frame_(1); out_of_frame_(1); out_of_frame_(1)	not_overlapping; not_overlapping; not_overlapping	0.0746606334841629	33/442; 33/442; 33/442	102; 102; 102	NA	ENST00000684589.1:forward,c.*2741G>C,-4067,out_of_frame_(1),ATC,UTR3,non_canonical_TIS,canonical_TIS(ATG)_to_non_canonical_TIS(ATC),not_overlapping,33[/442](aa),102,37247889,37549710,37549809,37546971,ATTTTTTTCAATCAAGTACAATA,0.458802813965285,c.*2739,c.*2838,weak,TAA,NM_001195296.2|ENST00000327441.11:forward,c.*2741G>C,-4067,out_of_frame_(1),ATC,UTR3,non_canonical_TIS,canonical_TIS(ATG)_to_non_canonical_TIS(ATC),not_overlapping,33[/442](aa),102,37247889,37549710,37549809,37546971,ATTTTTTTCAATCAAGTACAATA,0.458802813965285,c.*2739,c.*2838,weak,TAA,NM_138731.7|ENST00000698512.1:forward,c.*2741G>C,-4067,out_of_frame_(1),ATC,UTR3,non_canonical_TIS,canonical_TIS(ATG)_to_non_canonical_TIS(ATC),not_overlapping,33[/442](aa),102,37247889,37549710,37549809,37546971,ATTTTTTTCAATCAAGTACAATA,0.458802813965285,c.*2739,c.*2838,weak,TAA,na	NA	NA	NA	NA	NA	NA	NA	ATC; ATC; ATC	non_canonical_TIS; non_canonical_TIS; non_canonical_TIS	canonical_TIS(ATG)_to_non_canonical_TIS(ATC); canonical_TIS(ATG)_to_non_canonical_TIS(ATC); canonical_TIS(ATG)_to_non_canonical_TIS(ATC)	TAA; TAA; TAA	37247889; 37247889; 37247889	37546971; 37546971; 37546971	37549710; 37549710; 37549710	37549809; 37549809; 37549809	ATTTTTTTCAATCAAGTACAATA; ATTTTTTTCAATCAAGTACAATA; ATTTTTTTCAATCAAGTACAATA	0.458802813965285; 0.458802813965285; 0.458802813965285	weak; weak; weak	c.*2739; c.*2739; c.*2739	c.*2838; c.*2838; c.*2838	2.0845e-11	26.411	0.75726	0.532	1.1	.	.	.	.	.	.	.	.	.	.	.	.	.	.	.	.	.	.	.	.	.	.	.	.	.	.	.	.		0.994525	Not Sig
chr14	37589927	T	G	ENST00000250448.5:reverse	NM_004496.5	FOXA1	.	c.*1438A>C	UTR3	dTIS	out_of_frame_(2)	not_overlapping	0.0254237288135593	12/472	39	NA	ENST00000250448.5:reverse,c.*1438A>C,-2854,out_of_frame_(2),ATC,UTR3,non_canonical_TIS,non_canonical_TIS(ATA)_to_non_canonical_TIS(ATC),not_overlapping,12[/472](aa),39,37594972,37589929,37589893,37591365,ATATTTCTGAATCCGATATTTTT,0.383098593418766,c.*1436,c.*1472,weak,TGA,NM_004496.5	NA	NA	NA	NA	NA	NA	NA	ATC	non_canonical_TIS	non_canonical_TIS(ATA)_to_non_canonical_TIS(ATC)	TGA	37594972	37591365	37589929	37589893	ATATTTCTGAATCCGATATTTTT	0.383098593418766	weak	c.*1436	c.*1472	0.22227	11.455	0.26189	0.118	0.677	.	.	.	.	.	.	.	.	.	.	.	.	.	.	.	.	.	.	.	.	.	.	.	.	.	.	.	.		0.994525	Not Sig
chr14	37589975	G	C	ENST00000250448.5:reverse; ENST00000250448.5:reverse	NM_004496.5; NM_004496.5	FOXA1	.	c.*1390C>G; c.*1390C>G	UTR3	dTIS	in_frame; out_of_frame_(2)	not_overlapping; not_overlapping	0.0169491525423729	6/472; 8/472	21; 27	NA	ENST00000250448.5:reverse,c.*1390C>G,-2808,in_frame,GTG,UTR3,non_canonical_TIS,non_canonical_TIS(CTG)_to_non_canonical_TIS(GTG),not_overlapping,6[/472](aa),21,37594972,37589975,37589957,37591365,AAGAGCATTTGTGTTATTTTTTT,0.371361498676321,c.*1390,c.*1408,weak,TAA,NM_004496.5|ENST00000250448.5:reverse,c.*1390C>G,-2806,out_of_frame_(2),TTG,UTR3,non_canonical_TIS,non_TIS(TTC)_to_non_canonical_TIS(TTG),not_overlapping,8[/472](aa),27,37594972,37589977,37589953,37591365,AAAAGAGCATTTGTGTTATTTTT,0.399530513213119,c.*1388,c.*1412,weak,TAA,NM_004496.5	NA	NA	NA	NA	NA	NA	NA	GTG; TTG	non_canonical_TIS; non_canonical_TIS	non_canonical_TIS(CTG)_to_non_canonical_TIS(GTG); non_TIS(TTC)_to_non_canonical_TIS(TTG)	TAA; TAA	37594972; 37594972	37591365; 37591365	37589975; 37589977	37589957; 37589953	AAGAGCATTTGTGTTATTTTTTT; AAAAGAGCATTTGTGTTATTTTT	0.371361498676321; 0.399530513213119	weak; weak	c.*1390; c.*1388	c.*1408; c.*1412	0.22227	11.455	0.26189	0.118	0.677	.	.	.	.	.	.	.	.	.	.	.	.	.	.	.	.	.	.	.	.	.	.	.	.	.	.	.	.		NA	Sig
chr14	37590478	G	C	ENST00000250448.5:reverse; ENST00000250448.5:reverse	NM_004496.5; NM_004496.5	FOXA1	.	c.*887C>G; c.*887C>G	UTR3	dTIS	out_of_frame_(2); out_of_frame_(1)	not_overlapping; not_overlapping	0.0127118644067797	6/472; 1/472	21; 6	NA	ENST00000250448.5:reverse,c.*887C>G,-2305,out_of_frame_(2),GTG,UTR3,non_canonical_TIS,non_canonical_TIS(CTG)_to_non_canonical_TIS(GTG),not_overlapping,6[/472](aa),21,37594972,37590478,37590460,37591365,TCATGTCATTGTGAGGTCACATA,0.624999995985916,c.*887,c.*905,moderate,TAA,NM_004496.5|ENST00000250448.5:reverse,c.*887C>G,-2303,out_of_frame_(1),TTG,UTR3,non_canonical_TIS,non_TIS(TTC)_to_non_canonical_TIS(TTG),not_overlapping,1[/472](aa),6,37594972,37590480,37590477,37591365,GGTCATGTCATTGTGAGGTCACA,0.450058687520895,c.*885,c.*888,weak,TGA,NM_004496.5	NA	NA	NA	NA	NA	NA	NA	GTG; TTG	non_canonical_TIS; non_canonical_TIS	non_canonical_TIS(CTG)_to_non_canonical_TIS(GTG); non_TIS(TTC)_to_non_canonical_TIS(TTG)	TAA; TGA	37594972; 37594972	37591365; 37591365	37590478; 37590480	37590460; 37590477	TCATGTCATTGTGAGGTCACATA; GGTCATGTCATTGTGAGGTCACA	0.624999995985916; 0.450058687520895	moderate; weak	c.*887; c.*885	c.*905; c.*888	0.22227	11.455	0.26189	0.118	0.677	.	.	.	.	.	.	.	.	.	.	.	.	.	.	.	.	.	.	.	.	.	.	.	.	.	.	.	.		0.994525	Not Sig
chr14	37591169	A	T	ENST00000250448.5:reverse	NM_004496.5	FOXA1	.	c.*196T>A	UTR3	dTIS	in_frame	not_overlapping	0.0529661016949153	25/472	78	NA	ENST00000250448.5:reverse,c.*196T>A,-1614,in_frame,ATG,UTR3,canonical_TIS,non_canonical_TIS(TTG)_to_canonical_TIS(ATG),not_overlapping,25[/472](aa),78,37594972,37591169,37591094,37591365,TCAAAATTCAATGTGTATATTAC,0.387504238471814,c.*196,c.*271,weak,TGA,NM_004496.5	NA	NA	NA	NA	NA	NA	NA	ATG	canonical_TIS	non_canonical_TIS(TTG)_to_canonical_TIS(ATG)	TGA	37594972	37591365	37591169	37591094	TCAAAATTCAATGTGTATATTAC	0.387504238471814	weak	c.*196	c.*271	0.22227	11.455	0.26189	0.118	0.677	.	.	.	.	.	.	.	.	.	.	.	.	.	.	.	.	.	.	.	.	.	.	.	.	.	.	.	.		0.994525	Not Sig
chr14	38210812	G	A	ENST00000267377.3:forward	NM_001049.3	SSTR1	.	c.*247G>A	UTR3	dTIS	in_frame	not_overlapping	0.0358056265984655	14/391	45	NA	ENST00000267377.3:forward,c.*247G>A,-1422,in_frame,ATC,UTR3,non_canonical_TIS,non_TIS(GTC)_to_non_canonical_TIS(ATC),not_overlapping,14[/391](aa),45,38209390,38210812,38210854,38210565,CTTTTTCTGGATCTCCCACTTTC,0.492488259043708,c.*247,c.*289,weak,TGA,NM_001049.3	NA	NA	NA	NA	NA	NA	NA	ATC	non_canonical_TIS	non_TIS(GTC)_to_non_canonical_TIS(ATC)	TGA	38209390	38210565	38210812	38210854	CTTTTTCTGGATCTCCCACTTTC	0.492488259043708	weak	c.*247	c.*289	0.7473	8.8808	0.1126	0.039	0.534	.	.	.	.	.	.	.	.	.	.	.	.	.	.	.	.	.	.	.	.	.	.	.	.	.	.	.	.		0.170581	Not Sig
chr14	38211680	C	T	ENST00000267377.3:forward	NM_001049.3	SSTR1	.	c.*1115C>T	UTR3	dTIS	in_frame	not_overlapping	0.104859335038363	41/391	126	NA	ENST00000267377.3:forward,c.*1115C>T,-2289,in_frame,ATG,UTR3,canonical_TIS,non_canonical_TIS(ACG)_to_canonical_TIS(ATG),not_overlapping,41[/391](aa),126,38209390,38211679,38211802,38210565,ACCTAGGGCGATGTCTTCAGAGT,0.655692488822621,c.*1114,c.*1237,moderate,TAA,NM_001049.3	NA	NA	NA	NA	NA	NA	NA	ATG	canonical_TIS	non_canonical_TIS(ACG)_to_canonical_TIS(ATG)	TAA	38209390	38210565	38211679	38211802	ACCTAGGGCGATGTCTTCAGAGT	0.655692488822621	moderate	c.*1114	c.*1237	0.7473	8.8808	0.1126	0.039	0.534	.	.	.	.	6.568e-06	0.0002	.	.	.	.	.	.	.	.	.	.	.	.	.	.	.	.	.	.	.	.	.	.		0.994525	Not Sig
chr14	38254137	T	A	ENST00000342213.3:reverse	NM_175060.3	CLEC14A	.	c.*413A>T	UTR3	dTIS	out_of_frame_(1)	not_overlapping	0.0102040816326531	5/490	18	NA	ENST00000342213.3:reverse,c.*413A>T,-1883,out_of_frame_(1),ATT,UTR3,non_canonical_TIS,non_canonical_TIS(ATA)_to_non_canonical_TIS(ATT),not_overlapping,5[/490](aa),18,38256022,38254139,38254124,38254550,AGGGAAAAAAATTAAAATAAAAA,0.647304703362742,c.*411,c.*426,moderate,TAA,NM_175060.3	NA	NA	NA	NA	NA	NA	NA	ATT	non_canonical_TIS	non_canonical_TIS(ATA)_to_non_canonical_TIS(ATT)	TAA	38256022	38254550	38254139	38254124	AGGGAAAAAAATTAAAATAAAAA	0.647304703362742	moderate	c.*411	c.*426	1.4324e-05	12.551	0.71707	0.431	1.251	.	.	.	.	.	.	.	.	.	.	.	.	.	.	.	.	.	.	.	.	.	.	.	.	.	.	.	.		0.994525	#N/A
chr14	38254219	A	C	ENST00000342213.3:reverse	NM_175060.3	CLEC14A	.	c.*331T>G	UTR3	dTIS	out_of_frame_(2)	not_overlapping	0.073469387755102	36/490	111	NA	ENST00000342213.3:reverse,c.*331T>G,-1801,out_of_frame_(2),AAG,UTR3,non_canonical_TIS,non_TIS(AAT)_to_non_canonical_TIS(AAG),not_overlapping,36[/490](aa),111,38256022,38254221,38254113,38254550,TACATTAAAAAAGAATTTCTACC,0.63943662142194,c.*329,c.*437,moderate,TGA,NM_175060.3	NA	NA	NA	NA	NA	NA	NA	AAG	non_canonical_TIS	non_TIS(AAT)_to_non_canonical_TIS(AAG)	TGA	38256022	38254550	38254221	38254113	TACATTAAAAAAGAATTTCTACC	0.63943662142194	moderate	c.*329	c.*437	1.4324e-05	12.551	0.71707	0.431	1.251	.	.	.	.	.	.	.	.	.	.	.	.	.	.	.	.	.	.	.	.	.	.	.	.	.	.	.	.		NA	Not Sig
chr14	39182836	G	T	ENST00000216832.9:forward; ENST00000216832.9:forward	NM_002687.4; NM_002687.4	PNN	.	c.*973G>T; c.*973G>T	UTR3	dTIS	in_frame; out_of_frame_(1)	not_overlapping; not_overlapping	0.0446304044630404	32/717; 6/717	99; 21	NA	ENST00000216832.9:forward,c.*973G>T,-3126,in_frame,TTG,UTR3,non_canonical_TIS,non_canonical_TIS(GTG)_to_non_canonical_TIS(TTG),not_overlapping,32[/717](aa),99,39175280,39182836,39182932,39181863,TAACACACAATTGTACCAAGTGA,0.452875590044998,c.*973,c.*1069,weak,TAG,NM_002687.4|ENST00000216832.9:forward,c.*973G>T,-3125,out_of_frame_(1),ATT,UTR3,non_canonical_TIS,non_TIS(AGT)_to_non_canonical_TIS(ATT),not_overlapping,6[/717](aa),21,39175280,39182835,39182853,39181863,ATAACACACAATTGTACCAAGTG,0.746478871844872,c.*972,c.*990,strong,TAA,NM_002687.4	NA	NA	NA	NA	NA	NA	NA	TTG; ATT	non_canonical_TIS; non_canonical_TIS	non_canonical_TIS(GTG)_to_non_canonical_TIS(TTG); non_TIS(AGT)_to_non_canonical_TIS(ATT)	TAG; TAA	39175280; 39175280	39181863; 39181863	39182836; 39182835	39182932; 39182853	TAACACACAATTGTACCAAGTGA; ATAACACACAATTGTACCAAGTG	0.452875590044998; 0.746478871844872	weak; strong	c.*973; c.*972	c.*1069; c.*990	0.11262	35.715	0.25199	0.151	0.44	.	.	.	.	.	.	.	.	.	.	.	.	.	.	.	.	.	.	.	.	.	.	.	.	.	.	.	.		#N/A	#N/A
chr14	46841477	G	T	ENST00000399232.8:reverse	NM_001113498.3	MDGA2	.	c.*454C>A	UTR3	dTIS	in_frame	not_overlapping	0.0107317073170732	11/1025	36	NA	ENST00000399232.8:reverse,c.*454C>A,-3531,in_frame,ATG,UTR3,canonical_TIS,non_canonical_TIS(CTG)_to_canonical_TIS(ATG),not_overlapping,11[/1025](aa),36,47674796,46841477,46841444,46841931,ACGTGAAGAGATGGCATTTATTT,0.726584501782484,c.*454,c.*487,strong,TAG,NM_001113498.3	NA	NA	NA	NA	NA	NA	NA	ATG	canonical_TIS	non_canonical_TIS(CTG)_to_canonical_TIS(ATG)	TAG	47674796	46841931	46841477	46841444	ACGTGAAGAGATGGCATTTATTT	0.726584501782484	strong	c.*454	c.*487	0.66457	51.882	0.21202	0.132	0.351	.	.	.	.	.	.	.	.	.	.	.	.	.	.	.	.	.	.	.	.	.	.	.	.	.	.	.	.		#N/A	#N/A
chr14	49573911	G	A	ENST00000396020.7:reverse	NM_001030001.4	RPS29	.	c.*3901C>T	UTR3	dTIS	in_frame	not_overlapping	0.238805970149254	16/67	51	NA	ENST00000396020.7:reverse,c.*3901C>T,-4104,in_frame,TTG,UTR3,non_canonical_TIS,non_canonical_TIS(CTG)_to_non_canonical_TIS(TTG),not_overlapping,16[/67](aa),51,49586346,49573911,49573863,49577812,TAGACTGAGTTTGGTTCACCCTG,0.670422530454672,c.*3901,c.*3949,strong,TGA,NM_001030001.4	NA	NA	NA	NA	NA	NA	NA	TTG	non_canonical_TIS	non_canonical_TIS(CTG)_to_non_canonical_TIS(TTG)	TGA	49586346	49577812	49573911	49573863	TAGACTGAGTTTGGTTCACCCTG	0.670422530454672	strong	c.*3901	c.*3949	0.29053	3.8724	0.25824	0.091	1.203	.	.	.	.	.	.	.	.	.	.	.	.	.	.	.	.	.	.	.	.	.	.	.	.	.	.	.	.		#N/A	#N/A
chr14	49752239	G	A	ENST00000359332.7:forward	NM_172193.3	KLHDC1	.	c.*467G>A	UTR3	dTIS	out_of_frame_(2)	not_overlapping	0.0147783251231527	6/406	21	NA	ENST00000359332.7:forward,c.*467G>A,-1687,out_of_frame_(2),AGG,UTR3,non_canonical_TIS,non_TIS(GGG)_to_non_canonical_TIS(AGG),not_overlapping,6[/406](aa),21,49693195,49752239,49752257,49751772,CTAATACAGTAGGTCAAATATTA,0.607398599435611,c.*467,c.*485,moderate,TAG,NM_172193.3	NA	NA	NA	NA	NA	NA	NA	AGG	non_canonical_TIS	non_TIS(GGG)_to_non_canonical_TIS(AGG)	TAG	49693195	49751772	49752239	49752257	CTAATACAGTAGGTCAAATATTA	0.607398599435611	moderate	c.*467	c.*485	4.4754e-08	26.985	0.59293	0.4	0.901	.	.	.	.	.	.	.	.	.	.	.	.	.	.	.	.	.	.	.	.	.	.	.	.	.	.	.	.		#N/A	#N/A
chr14	49783786	A	G	ENST00000298307.10:forward	NM_014315.3	KLHDC2\x3bNEMF	.	c.*833A>G	UTR3	dTIS	out_of_frame_(1)	not_overlapping	0.0172413793103448	7/406	24	NA	ENST00000298307.10:forward,c.*833A>G,-2051,out_of_frame_(1),CTG,UTR3,non_canonical_TIS,non_TIS(CTA)_to_non_canonical_TIS(CTG),not_overlapping,7[/406](aa),24,49768469,49783784,49783805,49782953,ACCTGAAGGTCTGCAAATGAATA,0.556987799634414,c.*831,c.*852,moderate,TAA,NM_014315.3	NA	NA	NA	NA	NA	NA	NA	CTG	non_canonical_TIS	non_TIS(CTA)_to_non_canonical_TIS(CTG)	TAA	49768469	49782953	49783784	49783805	ACCTGAAGGTCTGCAAATGAATA	0.556987799634414	moderate	c.*831	c.*852	.	.	.	.	.	.	.	.	.	.	.	.	.	.	.	.	.	.	.	.	.	.	.	.	.	.	.	.	.	.	.	.	.		#N/A	#N/A
chr14	49896202	A	G	ENST00000693319.1:forward; ENST00000298316.7:forward; ENST00000692608.1:forward	na; NM_001663.4; na	ARF6	.	c.*1938A>G; c.*1938A>G; c.*1938A>G	UTR3	dTIS	in_frame; in_frame; in_frame	not_overlapping; not_overlapping; not_overlapping	0.934782608695652	43/175; 43/175; 43/46	132; 132; 132	NA	ENST00000693319.1:forward,c.*1938A>G,-2463,in_frame,ATG,UTR3,canonical_TIS,non_canonical_TIS(ATA)_to_canonical_TIS(ATG),not_overlapping,43[/175](aa),132,49893737,49896200,49896329,49894264,TGATTTCAGGATGCAACTAAAGT,0.636619718897838,c.*1936,c.*2065,moderate,TAG,na|ENST00000298316.7:forward,c.*1938A>G,-2463,in_frame,ATG,UTR3,canonical_TIS,non_canonical_TIS(ATA)_to_canonical_TIS(ATG),not_overlapping,43[/175](aa),132,49893737,49896200,49896329,49894264,TGATTTCAGGATGCAACTAAAGT,0.636619718897838,c.*1936,c.*2065,moderate,TAG,NM_001663.4|ENST00000692608.1:forward,c.*1938A>G,-2076,in_frame,ATG,UTR3,canonical_TIS,non_canonical_TIS(ATA)_to_canonical_TIS(ATG),not_overlapping,43[/46](aa),132,49894124,49896200,49896329,49894264,TGATTTCAGGATGCAACTAAAGT,0.636619718897838,c.*1936,c.*2065,moderate,TAG,na	NA	NA	NA	NA	NA	NA	NA	ATG; ATG; ATG	canonical_TIS; canonical_TIS; canonical_TIS	non_canonical_TIS(ATA)_to_canonical_TIS(ATG); non_canonical_TIS(ATA)_to_canonical_TIS(ATG); non_canonical_TIS(ATA)_to_canonical_TIS(ATG)	TAG; TAG; TAG	49893737; 49893737; 49894124	49894264; 49894264; 49894264	49896200; 49896200; 49896200	49896329; 49896329; 49896329	TGATTTCAGGATGCAACTAAAGT; TGATTTCAGGATGCAACTAAAGT; TGATTTCAGGATGCAACTAAAGT	0.636619718897838; 0.636619718897838; 0.636619718897838	moderate; moderate; moderate	c.*1936; c.*1936; c.*1936	c.*2065; c.*2065; c.*2065	0.71536	4.1391	.	.	0.722	.	.	.	.	.	.	.	.	.	.	.	.	.	.	.	.	.	.	.	.	.	.	.	.	.	.	.	.		#N/A	#N/A
chr14	50117476	T	C	ENST00000216373.10:reverse; ENST00000216373.10:reverse	NM_006939.4; NM_006939.4	SOS2	.	c.*868A>G; c.*868A>G	UTR3	dTIS	out_of_frame_(2); in_frame	not_overlapping; not_overlapping	0.0232732732732733	31/1332; 2/1332	96; 9	NA	ENST00000216373.10:reverse,c.*868A>G,-4864,out_of_frame_(2),CTG,UTR3,non_canonical_TIS,non_TIS(CTA)_to_non_canonical_TIS(CTG),not_overlapping,31[/1332](aa),96,50231283,50117478,50117385,50118344,AAAAAAAATTCTGTGGCATAGGA,0.56273473763992,c.*866,c.*959,moderate,TAG,NM_006939.4|ENST00000216373.10:reverse,c.*868A>G,-4866,in_frame,GTG,UTR3,non_canonical_TIS,canonical_TIS(ATG)_to_non_canonical_TIS(GTG),not_overlapping,2[/1332](aa),9,50231283,50117476,50117470,50118344,AAAAAATTCTGTGGCATAGGAAC,0.506866195888415,c.*868,c.*874,moderate,TAG,NM_006939.4	NA	NA	NA	NA	NA	NA	NA	CTG; GTG	non_canonical_TIS; non_canonical_TIS	non_TIS(CTA)_to_non_canonical_TIS(CTG); canonical_TIS(ATG)_to_non_canonical_TIS(GTG)	TAG; TAG	50231283; 50231283	50118344; 50118344	50117478; 50117476	50117385; 50117470	AAAAAAAATTCTGTGGCATAGGA; AAAAAATTCTGTGGCATAGGAAC	0.56273473763992; 0.506866195888415	moderate; moderate	c.*866; c.*868	c.*959; c.*874	0.99955	66.236	0.15097	0.092	0.256	.	.	.	.	.	.	.	.	.	.	.	.	.	.	.	.	.	.	.	.	.	.	.	.	.	.	.	.		#N/A	#N/A
chr14	50328941	G	A	ENST00000395834.6:reverse	NM_001367064.1	CDKL1	rs75961992	c.*1133C>T	UTR3	dTIS	in_frame	not_overlapping	0.0896358543417367	32/357	99	NA	ENST00000395834.6:reverse,c.*1133C>T,-2205,in_frame,ATA,UTR3,non_canonical_TIS,non_TIS(ACA)_to_non_canonical_TIS(ATA),not_overlapping,32[/357](aa),99,50395868,50328942,50328846,50330074,ACACACACACATATATATATATA,0.533983110851898,c.*1132,c.*1228,weak,TAA,NM_001367064.1	NA	NA	NA	NA	NA	NA	NA	ATA	non_canonical_TIS	non_TIS(ACA)_to_non_canonical_TIS(ATA)	TAA	50395868	50330074	50328942	50328846	ACACACACACATATATATATATA	0.533983110851898	weak	c.*1132	c.*1228	2.5004e-07	19.038	0.68285	0.444	1.086	.	.	.	.	0.0002	0.0002	.	.	.	.	.	.	.	.	.	.	.	.	.	.	.	.	.	.	.	.	.	.		#N/A	#N/A
chr14	50419880	T	C	ENST00000682126.1:reverse; ENST00000013125.9:reverse	NM_006575.6; NM_198794.4	MAP4K5	.	c.*139A>G; c.*139A>G	UTR3	dTIS	out_of_frame_(2); out_of_frame_(2)	not_overlapping; not_overlapping	0.0307328605200946	26/846; 26/846	81; 81	NA	ENST00000682126.1:reverse,c.*139A>G,-2677,out_of_frame_(2),GTG,UTR3,non_canonical_TIS,non_TIS(GTA)_to_non_canonical_TIS(GTG),not_overlapping,26[/846](aa),81,50532049,50419882,50419804,50420019,GTACTTTAGGGTGGAATTCAATA,0.712323942120413,c.*137,c.*215,strong,TAA,NM_006575.6|ENST00000013125.9:reverse,c.*139A>G,-2677,out_of_frame_(2),GTG,UTR3,non_canonical_TIS,non_TIS(GTA)_to_non_canonical_TIS(GTG),not_overlapping,26[/846](aa),81,50532049,50419882,50419804,50420019,GTACTTTAGGGTGGAATTCAATA,0.712323942120413,c.*137,c.*215,strong,TAA,NM_198794.4	NA	NA	NA	NA	NA	NA	NA	GTG; GTG	non_canonical_TIS; non_canonical_TIS	non_TIS(GTA)_to_non_canonical_TIS(GTG); non_TIS(GTA)_to_non_canonical_TIS(GTG)	TAA; TAA	50532049; 50532049	50420019; 50420019	50419882; 50419882	50419804; 50419804	GTACTTTAGGGTGGAATTCAATA; GTACTTTAGGGTGGAATTCAATA	0.712323942120413; 0.712323942120413	strong; strong	c.*137; c.*137	c.*215; c.*215	0.99469	50.818	0.15743	0.091	0.284	.	.	.	.	6.571e-06	1.47e-05	.	.	.	.	.	.	.	.	.	.	.	.	.	.	.	.	.	.	.	.	.	.		#N/A	#N/A
chr14	50633874	G	T	ENST00000556478.3:forward; ENST00000553509.2:forward; ENST00000324679.5:reverse	na; na; NM_021818.4	ATL1\x3bSAV1	.	c.*1535G>T; c.*1535G>T; c.*1309C>A	UTR3	dTIS	in_frame; in_frame; in_frame	not_overlapping; not_overlapping; not_overlapping	0.0650994575045208	36/553; 36/553; 18/383	111; 111; 57	NA	ENST00000556478.3:forward,c.*1535G>T,-3195,in_frame,ATA,UTR3,non_canonical_TIS,non_TIS(AGA)_to_non_canonical_TIS(ATA),not_overlapping,36[/553](aa),111,50560266,50633873,50633981,50632339,GTTATAGTTTATAAGTATCACCA,0.38814977015941,c.*1534,c.*1642,weak,TAA,na|ENST00000553509.2:forward,c.*1535G>T,-3195,in_frame,ATA,UTR3,non_canonical_TIS,non_TIS(AGA)_to_non_canonical_TIS(ATA),not_overlapping,36[/553](aa),111,50560266,50633873,50633981,50632339,GTTATAGTTTATAAGTATCACCA,0.38814977015941,c.*1534,c.*1642,weak,TAA,na|ENST00000324679.5:reverse,c.*1309C>A,-2460,in_frame,ATA,UTR3,non_canonical_TIS,non_TIS(CTA)_to_non_canonical_TIS(ATA),not_overlapping,18[/383](aa),57,50667967,50633874,50633820,50635183,GGTGATACTTATAAACTATAACT,0.419718304823646,c.*1309,c.*1363,weak,TAG,NM_021818.4	NA	NA	NA	NA	NA	NA	NA	ATA; ATA; ATA	non_canonical_TIS; non_canonical_TIS; non_canonical_TIS	non_TIS(AGA)_to_non_canonical_TIS(ATA); non_TIS(AGA)_to_non_canonical_TIS(ATA); non_TIS(CTA)_to_non_canonical_TIS(ATA)	TAA; TAA; TAG	50560266; 50560266; 50667967	50632339; 50632339; 50635183	50633873; 50633873; 50633874	50633981; 50633981; 50633820	GTTATAGTTTATAAGTATCACCA; GTTATAGTTTATAAGTATCACCA; GGTGATACTTATAAACTATAACT	0.38814977015941; 0.38814977015941; 0.419718304823646	weak; weak; weak	c.*1534; c.*1534; c.*1309	c.*1642; c.*1642; c.*1363	0.00090373	22.503	0.39994	0.24	0.698	.	.	.	.	.	.	.	.	.	.	.	.	.	.	.	.	.	.	.	.	.	.	.	.	.	.	.	.		#N/A	#N/A
chr14	50721768	C	T	ENST00000530997.7:reverse; ENST00000476352.5:reverse; ENST00000706706.1:reverse	NM_020921.4; na; na	NIN	.	c.*1695G>A; c.*2188G>A; c.*2188G>A	UTR3	dTIS	in_frame; out_of_frame_(2); out_of_frame_(2)	not_overlapping; not_overlapping; not_overlapping	0.0186234817813765	23/2133; 23/1989; 23/1235	72; 72; 72	NA	ENST00000530997.7:reverse,c.*1695G>A,-8094,in_frame,ATA,UTR3,non_canonical_TIS,canonical_TIS(ATG)_to_non_canonical_TIS(ATA),not_overlapping,23[/2133](aa),72,50822056,50721770,50721701,50723463,GTTCACACTGATAAAGCAAACCT,0.492957741013688,c.*1693,c.*1762,weak,TAA,NM_020921.4|ENST00000476352.5:reverse,c.*2188G>A,-8155,out_of_frame_(2),ATA,UTR3,non_canonical_TIS,canonical_TIS(ATG)_to_non_canonical_TIS(ATA),not_overlapping,23[/1989](aa),72,50822056,50721770,50721701,50729692,GTTCACACTGATAAAGCAAACCT,0.492957741013688,c.*2186,c.*2255,weak,TAA,na|ENST00000706706.1:reverse,c.*2188G>A,-5893,out_of_frame_(2),ATA,UTR3,non_canonical_TIS,canonical_TIS(ATG)_to_non_canonical_TIS(ATA),not_overlapping,23[/1235](aa),72,50822056,50721770,50721701,50729692,GTTCACACTGATAAAGCAAACCT,0.492957741013688,c.*2186,c.*2255,weak,TAA,na	NA	NA	NA	NA	NA	NA	NA	ATA; ATA; ATA	non_canonical_TIS; non_canonical_TIS; non_canonical_TIS	canonical_TIS(ATG)_to_non_canonical_TIS(ATA); canonical_TIS(ATG)_to_non_canonical_TIS(ATA); canonical_TIS(ATG)_to_non_canonical_TIS(ATA)	TAA; TAA; TAA	50822056; 50822056; 50822056	50723463; 50729692; 50729692	50721770; 50721770; 50721770	50721701; 50721701; 50721701	GTTCACACTGATAAAGCAAACCT; GTTCACACTGATAAAGCAAACCT; GTTCACACTGATAAAGCAAACCT	0.492957741013688; 0.492957741013688; 0.492957741013688	weak; weak; weak	c.*1693; c.*2186; c.*2186	c.*1762; c.*2255; c.*2255	9.6335e-09	110.93	0.32452	0.248	0.429	.	.	.	.	.	.	.	.	.	.	.	.	.	.	.	.	.	.	.	.	.	.	.	.	.	.	.	.		#N/A	#N/A
chr14	50977034	G	A	ENST00000298355.7:reverse; ENST00000684578.1:reverse	NM_001387366.1; NM_001387360.1	TRIM9	.	c.*257C>T; c.*257C>T	UTR3	dTIS	in_frame; in_frame	not_overlapping; not_overlapping	0.0154929577464789	11/710; 11/795	36; 36	NA	ENST00000298355.7:reverse,c.*257C>T,-2388,in_frame,ATT,UTR3,non_canonical_TIS,non_TIS(ACT)_to_non_canonical_TIS(ATT),not_overlapping,11[/710](aa),36,51094939,50977035,50977002,50977291,CCACCAAGTCATTTGGTTCCCAC,0.64160797620211,c.*256,c.*289,moderate,TAA,NM_001387366.1|ENST00000684578.1:reverse,c.*257C>T,-2643,in_frame,ATT,UTR3,non_canonical_TIS,non_TIS(ACT)_to_non_canonical_TIS(ATT),not_overlapping,11[/795](aa),36,51094939,50977035,50977002,50977291,CCACCAAGTCATTTGGTTCCCAC,0.64160797620211,c.*256,c.*289,moderate,TAA,NM_001387360.1	NA	NA	NA	NA	NA	NA	NA	ATT; ATT	non_canonical_TIS; non_canonical_TIS	non_TIS(ACT)_to_non_canonical_TIS(ATT); non_TIS(ACT)_to_non_canonical_TIS(ATT)	TAA; TAA	51094939; 51094939	50977291; 50977291	50977035; 50977035	50977002; 50977002	CCACCAAGTCATTTGGTTCCCAC; CCACCAAGTCATTTGGTTCCCAC	0.64160797620211; 0.64160797620211	moderate; moderate	c.*256; c.*256	c.*289; c.*289	0.99973	27.958	0.035768	0.012	0.17	.	.	.	.	.	.	.	.	.	.	.	.	.	.	.	.	.	.	.	.	.	.	.	.	.	.	.	.		0.994525	Not Sig
chr14	51255737	A	T	ENST00000457354.7:forward	NM_030755.5	TMX1	.	c.*1218A>T	UTR3	dTIS	out_of_frame_(2)	not_overlapping	0.0214285714285714	6/280	21	NA	ENST00000457354.7:forward,c.*1218A>T,-2059,out_of_frame_(2),TTG,UTR3,non_canonical_TIS,non_TIS(TAG)_to_non_canonical_TIS(TTG),not_overlapping,6[/280](aa),21,51240293,51255736,51255754,51254519,TGGAACATTTTTGTGTATTTTTA,0.367961983900995,c.*1217,c.*1235,weak,TAA,NM_030755.5	NA	NA	NA	NA	NA	NA	NA	TTG	non_canonical_TIS	non_TIS(TAG)_to_non_canonical_TIS(TTG)	TAA	51240293	51254519	51255736	51255754	TGGAACATTTTTGTGTATTTTTA	0.367961983900995	weak	c.*1217	c.*1235	0.00074607	17.617	0.4541	0.266	0.819	.	.	.	.	.	.	.	.	.	.	.	.	.	.	.	.	.	.	.	.	.	.	.	.	.	.	.	.		#N/A	#N/A
chr14	52004606	G	A	ENST00000261700.8:forward	NM_016039.3	RTRAF	rs552612691	c.*90G>A	UTR3	dTIS	out_of_frame_(1)	not_overlapping	0.10655737704918	26/244	81	NA	ENST00000261700.8:forward,c.*90G>A,-824,out_of_frame_(1),AGG,UTR3,non_canonical_TIS,non_TIS(GGG)_to_non_canonical_TIS(AGG),not_overlapping,26[/244](aa),81,51989640,52004606,52004684,52004516,TCACATTCTCAGGGGAGGAAGCC,0.563028167216227,c.*90,c.*168,moderate,TAG,NM_016039.3	NA	NA	NA	NA	NA	NA	NA	AGG	non_canonical_TIS	non_TIS(GGG)_to_non_canonical_TIS(AGG)	TAG	51989640	52004516	52004606	52004684	TCACATTCTCAGGGGAGGAAGCC	0.563028167216227	moderate	c.*90	c.*168	.	.	.	.	.	.	.	.	.	6.576e-06	6.546e-05	.	.	.	.	.	.	.	.	.	.	.	.	.	.	.	.	.	.	.	.	.	.		#N/A	#N/A
chr14	52640200	G	T	ENST00000395686.8:reverse	NM_001382464.1	ERO1A	.	c.*3370C>A	UTR3	dTIS	out_of_frame_(2)	not_overlapping	0.0705128205128205	33/468	102	NA	ENST00000395686.8:reverse,c.*3370C>A,-4774,out_of_frame_(2),ATA,UTR3,non_canonical_TIS,non_canonical_TIS(ATC)_to_non_canonical_TIS(ATA),not_overlapping,33[/468](aa),102,52695481,52640202,52640103,52643570,TGTCACTTAAATAGTACTGTATT,0.506866198564472,c.*3368,c.*3467,moderate,TAG,NM_001382464.1	NA	NA	NA	NA	NA	NA	NA	ATA	non_canonical_TIS	non_canonical_TIS(ATC)_to_non_canonical_TIS(ATA)	TAG	52695481	52643570	52640202	52640103	TGTCACTTAAATAGTACTGTATT	0.506866198564472	moderate	c.*3368	c.*3467	.	.	.	.	.	.	.	.	.	.	.	.	.	.	.	.	.	.	.	.	.	.	.	.	.	.	.	.	.	.	.	.	.		0.994525	Not Sig
chr14	52643261	G	A	ENST00000395686.8:reverse	NM_001382464.1	ERO1A	rs190271179	c.*309C>T	UTR3	dTIS	out_of_frame_(2)	not_overlapping	0.0405982905982906	19/468	60	NA	ENST00000395686.8:reverse,c.*309C>T,-1714,out_of_frame_(2),GTG,UTR3,non_canonical_TIS,non_TIS(GCG)_to_non_canonical_TIS(GTG),not_overlapping,19[/468](aa),60,52695481,52643262,52643205,52643570,TCTCAAACTAGTGTTTTATGTAA,0.390727698177412,c.*308,c.*365,weak,TAA,NM_001382464.1	NA	NA	NA	NA	NA	NA	NA	GTG	non_canonical_TIS	non_TIS(GCG)_to_non_canonical_TIS(GTG)	TAA	52695481	52643570	52643262	52643205	TCTCAAACTAGTGTTTTATGTAA	0.390727698177412	weak	c.*308	c.*365	.	.	.	.	.	.	.	.	.	0.0013	0.0046	.	.	.	.	.	.	.	.	.	.	.	.	.	.	.	.	.	.	.	.	.	.		NA	#N/A
chr14	52727708	G	C	ENST00000612399.4:forward; ENST00000445930.7:forward	na; NM_001366414.2	PSMC6	.	c.*91G>C; c.*91G>C	UTR3	dTIS	out_of_frame_(2); out_of_frame_(2)	not_overlapping; not_overlapping	0.0179948586118252	7/403; 7/389	24; 24	NA	ENST00000612399.4:forward,c.*91G>C,-1300,out_of_frame_(2),ATC,UTR3,non_canonical_TIS,canonical_TIS(ATG)_to_non_canonical_TIS(ATC),not_overlapping,7[/403](aa),24,52707178,52727706,52727727,52727617,ATTGGTAATGATCTCATTAAAAG,0.66995304313258,c.*89,c.*110,moderate,TAA,na|ENST00000445930.7:forward,c.*91G>C,-1258,out_of_frame_(2),ATC,UTR3,non_canonical_TIS,canonical_TIS(ATG)_to_non_canonical_TIS(ATC),not_overlapping,7[/389](aa),24,52707220,52727706,52727727,52727617,ATTGGTAATGATCTCATTAAAAG,0.66995304313258,c.*89,c.*110,moderate,TAA,NM_001366414.2	NA	NA	NA	NA	NA	NA	NA	ATC; ATC	non_canonical_TIS; non_canonical_TIS	canonical_TIS(ATG)_to_non_canonical_TIS(ATC); canonical_TIS(ATG)_to_non_canonical_TIS(ATC)	TAA; TAA	52707178; 52707220	52727617; 52727617	52727706; 52727706	52727727; 52727727	ATTGGTAATGATCTCATTAAAAG; ATTGGTAATGATCTCATTAAAAG	0.66995304313258; 0.66995304313258	moderate; moderate	c.*89; c.*89	c.*110; c.*110	0.99662	25.573	0.078207	0.031	0.246	.	.	.	.	.	.	.	.	.	.	.	.	.	.	.	.	.	.	.	.	.	.	.	.	.	.	.	.		#N/A	#N/A
chr14	53949885	T	A	ENST00000559087.5:reverse; ENST00000245451.9:reverse; ENST00000417573.5:reverse; ENST00000558984.1:reverse	NM_001347912.1; NM_001202.6; NM_130851.4; NM_001347914.2	BMP4	.	c.*147A>T; c.*147A>T; c.*147A>T; c.*147A>T	UTR3	dTIS	out_of_frame_(2); out_of_frame_(2); out_of_frame_(2); out_of_frame_(2)	not_overlapping; not_overlapping; not_overlapping; not_overlapping	0.0122549019607843	5/408; 5/408; 5/408; 5/408	18; 18; 18; 18	NA	ENST00000559087.5:reverse,c.*147A>T,-1372,out_of_frame_(2),ATA,UTR3,non_canonical_TIS,non_TIS(AAA)_to_non_canonical_TIS(ATA),not_overlapping,5[/408](aa),18,53952222,53949886,53949871,53950032,AAAAAAAAAAATAGGAAAAAATC,0.681283578017473,c.*146,c.*161,strong,TAA,NM_001347912.1|ENST00000245451.9:reverse,c.*147A>T,-1372,out_of_frame_(2),ATA,UTR3,non_canonical_TIS,non_TIS(AAA)_to_non_canonical_TIS(ATA),not_overlapping,5[/408](aa),18,53952222,53949886,53949871,53950032,AAAAAAAAAAATAGGAAAAAATC,0.681283578017473,c.*146,c.*161,strong,TAA,NM_001202.6|ENST00000417573.5:reverse,c.*147A>T,-1372,out_of_frame_(2),ATA,UTR3,non_canonical_TIS,non_TIS(AAA)_to_non_canonical_TIS(ATA),not_overlapping,5[/408](aa),18,53952222,53949886,53949871,53950032,AAAAAAAAAAATAGGAAAAAATC,0.681283578017473,c.*146,c.*161,strong,TAA,NM_130851.4|ENST00000558984.1:reverse,c.*147A>T,-1372,out_of_frame_(2),ATA,UTR3,non_canonical_TIS,non_TIS(AAA)_to_non_canonical_TIS(ATA),not_overlapping,5[/408](aa),18,53952222,53949886,53949871,53950032,AAAAAAAAAAATAGGAAAAAATC,0.681283578017473,c.*146,c.*161,strong,TAA,NM_001347914.2	NA	NA	NA	NA	NA	NA	NA	ATA; ATA; ATA; ATA	non_canonical_TIS; non_canonical_TIS; non_canonical_TIS; non_canonical_TIS	non_TIS(AAA)_to_non_canonical_TIS(ATA); non_TIS(AAA)_to_non_canonical_TIS(ATA); non_TIS(AAA)_to_non_canonical_TIS(ATA); non_TIS(AAA)_to_non_canonical_TIS(ATA)	TAA; TAA; TAA; TAA	53952222; 53952222; 53952222; 53952222	53950032; 53950032; 53950032; 53950032	53949886; 53949886; 53949886; 53949886	53949871; 53949871; 53949871; 53949871	AAAAAAAAAAATAGGAAAAAATC; AAAAAAAAAAATAGGAAAAAATC; AAAAAAAAAAATAGGAAAAAATC; AAAAAAAAAAATAGGAAAAAATC	0.681283578017473; 0.681283578017473; 0.681283578017473; 0.681283578017473	strong; strong; strong; strong	c.*146; c.*146; c.*146; c.*146	c.*161; c.*161; c.*161; c.*161	0.9564	14.218	0.070331	0.024	0.334	.	.	.	.	0	.	.	.	.	.	.	.	.	.	.	.	.	.	.	.	.	.	.	.	.	.	.	.		#N/A	#N/A
chr14	53950005	C	A	ENST00000559087.5:reverse; ENST00000245451.9:reverse; ENST00000417573.5:reverse; ENST00000558984.1:reverse	NM_001347912.1; NM_001202.6; NM_130851.4; NM_001347914.2	BMP4	.	c.*27G>T; c.*27G>T; c.*27G>T; c.*27G>T	UTR3	dTIS	out_of_frame_(2); out_of_frame_(2); out_of_frame_(2); out_of_frame_(2)	not_overlapping; not_overlapping; not_overlapping; not_overlapping	0.110294117647059	45/408; 45/408; 45/408; 45/408	138; 138; 138; 138	NA	ENST00000559087.5:reverse,c.*27G>T,-1252,out_of_frame_(2),ATA,UTR3,non_canonical_TIS,non_TIS(AGA)_to_non_canonical_TIS(ATA),not_overlapping,45[/408](aa),138,53952222,53950006,53949871,53950032,GAGGATAGACATATATACACACC,0.672363391151243,c.*26,c.*161,moderate,TAA,NM_001347912.1|ENST00000245451.9:reverse,c.*27G>T,-1252,out_of_frame_(2),ATA,UTR3,non_canonical_TIS,non_TIS(AGA)_to_non_canonical_TIS(ATA),not_overlapping,45[/408](aa),138,53952222,53950006,53949871,53950032,GAGGATAGACATATATACACACC,0.672363391151243,c.*26,c.*161,moderate,TAA,NM_001202.6|ENST00000417573.5:reverse,c.*27G>T,-1252,out_of_frame_(2),ATA,UTR3,non_canonical_TIS,non_TIS(AGA)_to_non_canonical_TIS(ATA),not_overlapping,45[/408](aa),138,53952222,53950006,53949871,53950032,GAGGATAGACATATATACACACC,0.672363391151243,c.*26,c.*161,moderate,TAA,NM_130851.4|ENST00000558984.1:reverse,c.*27G>T,-1252,out_of_frame_(2),ATA,UTR3,non_canonical_TIS,non_TIS(AGA)_to_non_canonical_TIS(ATA),not_overlapping,45[/408](aa),138,53952222,53950006,53949871,53950032,GAGGATAGACATATATACACACC,0.672363391151243,c.*26,c.*161,moderate,TAA,NM_001347914.2	NA	NA	NA	NA	NA	NA	NA	ATA; ATA; ATA; ATA	non_canonical_TIS; non_canonical_TIS; non_canonical_TIS; non_canonical_TIS	non_TIS(AGA)_to_non_canonical_TIS(ATA); non_TIS(AGA)_to_non_canonical_TIS(ATA); non_TIS(AGA)_to_non_canonical_TIS(ATA); non_TIS(AGA)_to_non_canonical_TIS(ATA)	TAA; TAA; TAA; TAA	53952222; 53952222; 53952222; 53952222	53950032; 53950032; 53950032; 53950032	53950006; 53950006; 53950006; 53950006	53949871; 53949871; 53949871; 53949871	GAGGATAGACATATATACACACC; GAGGATAGACATATATACACACC; GAGGATAGACATATATACACACC; GAGGATAGACATATATACACACC	0.672363391151243; 0.672363391151243; 0.672363391151243; 0.672363391151243	moderate; moderate; moderate; moderate	c.*26; c.*26; c.*26; c.*26	c.*161; c.*161; c.*161; c.*161	0.9564	14.218	0.070331	0.024	0.334	.	.	.	.	.	.	.	.	.	.	.	.	.	.	.	.	.	.	.	.	.	.	.	.	.	.	.	.		#N/A	#N/A
chr14	54842148	C	T	ENST00000395514.5:reverse; ENST00000543643.6:reverse; ENST00000491895.7:reverse; ENST00000536224.2:reverse	NM_001024024.2; NM_001024070.2; NM_000161.3; NM_001024071.2	GCH1	rs1034394892	c.*923G>A; c.*919G>A; c.*1869G>A; c.*891G>A	UTR3	dTIS	out_of_frame_(2); in_frame; out_of_frame_(1); out_of_frame_(1)	not_overlapping; not_overlapping; not_overlapping; not_overlapping	0.028169014084507	6/250; 6/233; 6/250; 6/213	21; 21; 21; 21	NA	ENST00000395514.5:reverse,c.*923G>A,-1675,out_of_frame_(2),ATC,UTR3,non_canonical_TIS,non_TIS(GTC)_to_non_canonical_TIS(ATC),not_overlapping,6[/250](aa),21,54902663,54842148,54842130,54844017,ATGATCTTGAATCCATTTGGGGG,0.433626765050486,c.*923,c.*941,weak,TAA,NM_001024024.2|ENST00000543643.6:reverse,c.*919G>A,-1620,in_frame,ATC,UTR3,non_canonical_TIS,non_TIS(GTC)_to_non_canonical_TIS(ATC),not_overlapping,6[/233](aa),21,54902663,54842148,54842130,54843794,ATGATCTTGAATCCATTTGGGGG,0.433626765050486,c.*919,c.*937,weak,TAA,NM_001024070.2|ENST00000491895.7:reverse,c.*1869G>A,-2621,out_of_frame_(1),ATC,UTR3,non_canonical_TIS,non_TIS(GTC)_to_non_canonical_TIS(ATC),not_overlapping,6[/250](aa),21,54902663,54842148,54842130,54844017,ATGATCTTGAATCCATTTGGGGG,0.433626765050486,c.*1869,c.*1887,weak,TAA,NM_000161.3|ENST00000536224.2:reverse,c.*891G>A,-1532,out_of_frame_(1),ATC,UTR3,non_canonical_TIS,non_TIS(GTC)_to_non_canonical_TIS(ATC),not_overlapping,6[/213](aa),21,54902663,54842148,54842130,54843039,ATGATCTTGAATCCATTTGGGGG,0.433626765050486,c.*891,c.*909,weak,TAA,NM_001024071.2	NA	NA	NA	NA	NA	NA	NA	ATC; ATC; ATC; ATC	non_canonical_TIS; non_canonical_TIS; non_canonical_TIS; non_canonical_TIS	non_TIS(GTC)_to_non_canonical_TIS(ATC); non_TIS(GTC)_to_non_canonical_TIS(ATC); non_TIS(GTC)_to_non_canonical_TIS(ATC); non_TIS(GTC)_to_non_canonical_TIS(ATC)	TAA; TAA; TAA; TAA	54902663; 54902663; 54902663; 54902663	54844017; 54843794; 54844017; 54843039	54842148; 54842148; 54842148; 54842148	54842130; 54842130; 54842130; 54842130	ATGATCTTGAATCCATTTGGGGG; ATGATCTTGAATCCATTTGGGGG; ATGATCTTGAATCCATTTGGGGG; ATGATCTTGAATCCATTTGGGGG	0.433626765050486; 0.433626765050486; 0.433626765050486; 0.433626765050486	weak; weak; weak; weak	c.*923; c.*919; c.*1869; c.*891	c.*941; c.*937; c.*1887; c.*909	0.90292	11.927	0.083843	0.029	0.398	.	.	.	.	2.631e-05	5.88e-05	.	.	.	.	.	.	.	.	.	.	.	.	.	.	.	.	.	.	.	.	.	.		#N/A	#N/A
chr14	54843001	C	G	ENST00000395514.5:reverse; ENST00000543643.6:reverse; ENST00000491895.7:reverse; ENST00000536224.2:reverse	NM_001024024.2; NM_001024070.2; NM_000161.3; NM_001024071.2	GCH1	.	c.*70G>C; c.*66G>C; c.*1016G>C; c.*38G>C	UTR3	dTIS	in_frame; out_of_frame_(1); out_of_frame_(2); out_of_frame_(2)	not_overlapping; not_overlapping; not_overlapping; not_overlapping	0.436619718309859	93/250; 93/233; 93/250; 93/213	282; 282; 282; 282	NA	ENST00000395514.5:reverse,c.*70G>C,-822,in_frame,CTG,UTR3,non_canonical_TIS,non_canonical_TIS(GTG)_to_non_canonical_TIS(CTG),not_overlapping,93[/250](aa),282,54902663,54843001,54842722,54844017,TGAACTGACGCTGGAAGACATTA,0.774471831311942,c.*70,c.*349,strong,TGA,NM_001024024.2|ENST00000543643.6:reverse,c.*66G>C,-767,out_of_frame_(1),CTG,UTR3,non_canonical_TIS,non_canonical_TIS(GTG)_to_non_canonical_TIS(CTG),not_overlapping,93[/233](aa),282,54902663,54843001,54842722,54843794,TGAACTGACGCTGGAAGACATTA,0.774471831311942,c.*66,c.*345,strong,TGA,NM_001024070.2|ENST00000491895.7:reverse,c.*1016G>C,-1768,out_of_frame_(2),CTG,UTR3,non_canonical_TIS,non_canonical_TIS(GTG)_to_non_canonical_TIS(CTG),not_overlapping,93[/250](aa),282,54902663,54843001,54842722,54844017,TGAACTGACGCTGGAAGACATTA,0.774471831311942,c.*1016,c.*1295,strong,TGA,NM_000161.3|ENST00000536224.2:reverse,c.*38G>C,-679,out_of_frame_(2),CTG,UTR3,non_canonical_TIS,non_canonical_TIS(GTG)_to_non_canonical_TIS(CTG),not_overlapping,93[/213](aa),282,54902663,54843001,54842722,54843039,TGAACTGACGCTGGAAGACATTA,0.774471831311942,c.*38,c.*317,strong,TGA,NM_001024071.2	NA	NA	NA	NA	NA	NA	NA	CTG; CTG; CTG; CTG	non_canonical_TIS; non_canonical_TIS; non_canonical_TIS; non_canonical_TIS	non_canonical_TIS(GTG)_to_non_canonical_TIS(CTG); non_canonical_TIS(GTG)_to_non_canonical_TIS(CTG); non_canonical_TIS(GTG)_to_non_canonical_TIS(CTG); non_canonical_TIS(GTG)_to_non_canonical_TIS(CTG)	TGA; TGA; TGA; TGA	54902663; 54902663; 54902663; 54902663	54844017; 54843794; 54844017; 54843039	54843001; 54843001; 54843001; 54843001	54842722; 54842722; 54842722; 54842722	TGAACTGACGCTGGAAGACATTA; TGAACTGACGCTGGAAGACATTA; TGAACTGACGCTGGAAGACATTA; TGAACTGACGCTGGAAGACATTA	0.774471831311942; 0.774471831311942; 0.774471831311942; 0.774471831311942	strong; strong; strong; strong	c.*70; c.*66; c.*1016; c.*38	c.*349; c.*345; c.*1295; c.*317	0.90292	11.927	0.083843	0.029	0.398	.	.	.	.	.	.	.	.	.	.	.	.	.	.	.	.	.	.	.	.	.	.	.	.	.	.	.	.		#N/A	#N/A
chr14	54939051	A	G	ENST00000360586.8:reverse	NM_007086.4	WDHD1	.	c.*2439T>C	UTR3	dTIS	out_of_frame_(2)	not_overlapping	0.0070859167404783	8/1129	27	NA	ENST00000360586.8:reverse,c.*2439T>C,-5827,out_of_frame_(2),ACG,UTR3,non_canonical_TIS,canonical_TIS(ATG)_to_non_canonical_TIS(ACG),not_overlapping,8[/1129](aa),27,55026787,54939052,54939028,54941490,TTTATCATGTACGCTTTATAGAC,0.349295773833763,c.*2438,c.*2462,weak,TGA,NM_007086.4	NA	NA	NA	NA	NA	NA	NA	ACG	non_canonical_TIS	canonical_TIS(ATG)_to_non_canonical_TIS(ACG)	TGA	55026787	54941490	54939052	54939028	TTTATCATGTACGCTTTATAGAC	0.349295773833763	weak	c.*2438	c.*2462	4.3694e-18	62.247	0.61047	0.47	0.8	.	.	.	.	.	.	.	.	.	.	.	.	.	.	.	.	.	.	.	.	.	.	.	.	.	.	.	.		#N/A	#N/A
chr14	55048066	G	A	ENST00000395472.2:forward; ENST00000555846.2:forward; ENST00000339298.2:forward	NM_080867.3; NM_199421.2; na	SOCS4	rs957555899	c.*3702G>A; c.*3702G>A; c.*3702G>A	UTR3	dTIS	out_of_frame_(1); out_of_frame_(1); out_of_frame_(1)	not_overlapping; not_overlapping; not_overlapping	0.102272727272727	45/440; 45/440; 45/440	138; 138; 138	NA	ENST00000395472.2:forward,c.*3702G>A,-5024,out_of_frame_(1),ATG,UTR3,canonical_TIS,non_canonical_TIS(GTG)_to_canonical_TIS(ATG),not_overlapping,45[/440](aa),138,55043042,55048066,55048201,55044364,GATGACAGGCATGTGCCACCACG,0.658685438388283,c.*3702,c.*3837,moderate,TGA,NM_080867.3|ENST00000555846.2:forward,c.*3702G>A,-5024,out_of_frame_(1),ATG,UTR3,canonical_TIS,non_canonical_TIS(GTG)_to_canonical_TIS(ATG),not_overlapping,45[/440](aa),138,55043042,55048066,55048201,55044364,GATGACAGGCATGTGCCACCACG,0.658685438388283,c.*3702,c.*3837,moderate,TGA,NM_199421.2|ENST00000339298.2:forward,c.*3702G>A,-5024,out_of_frame_(1),ATG,UTR3,canonical_TIS,non_canonical_TIS(GTG)_to_canonical_TIS(ATG),not_overlapping,45[/440](aa),138,55043042,55048066,55048201,55044364,GATGACAGGCATGTGCCACCACG,0.658685438388283,c.*3702,c.*3837,moderate,TGA,na	NA	NA	NA	NA	NA	NA	NA	ATG; ATG; ATG	canonical_TIS; canonical_TIS; canonical_TIS	non_canonical_TIS(GTG)_to_canonical_TIS(ATG); non_canonical_TIS(GTG)_to_canonical_TIS(ATG); non_canonical_TIS(GTG)_to_canonical_TIS(ATG)	TGA; TGA; TGA	55043042; 55043042; 55043042	55044364; 55044364; 55044364	55048066; 55048066; 55048066	55048201; 55048201; 55048201	GATGACAGGCATGTGCCACCACG; GATGACAGGCATGTGCCACCACG; GATGACAGGCATGTGCCACCACG	0.658685438388283; 0.658685438388283; 0.658685438388283	moderate; moderate; moderate	c.*3702; c.*3702; c.*3702	c.*3837; c.*3837; c.*3837	1.4208e-05	16.201	0.61726	0.38	1.047	.	.	.	.	1.971e-05	6.545e-05	.	.	.	.	.	.	.	.	.	.	.	.	.	.	.	.	.	.	.	.	.	.		#N/A	#N/A
chr14	55065009	A	G	ENST00000395468.9:forward; ENST00000622254.1:forward	NM_144578.4; na	MAPK1IP1L	.	c.*382A>G; c.*382A>G	UTR3	dTIS	out_of_frame_(2); out_of_frame_(2)	not_overlapping; not_overlapping	0.0244897959183673	6/245; 6/245	21; 21	NA	ENST00000395468.9:forward,c.*382A>G,-1117,out_of_frame_(2),ATG,UTR3,canonical_TIS,non_canonical_TIS(ATA)_to_canonical_TIS(ATG),not_overlapping,6[/245](aa),21,55061684,55065007,55065025,55064627,GTATTTTTCTATGATCACTTTCC,0.402234282779921,c.*380,c.*398,weak,TAA,NM_144578.4|ENST00000622254.1:forward,c.*382A>G,-1117,out_of_frame_(2),ATG,UTR3,canonical_TIS,non_canonical_TIS(ATA)_to_canonical_TIS(ATG),not_overlapping,6[/245](aa),21,55061684,55065007,55065025,55064627,GTATTTTTCTATGATCACTTTCC,0.402234282779921,c.*380,c.*398,weak,TAA,na	NA	NA	NA	NA	NA	NA	NA	ATG; ATG	canonical_TIS; canonical_TIS	non_canonical_TIS(ATA)_to_canonical_TIS(ATG); non_canonical_TIS(ATA)_to_canonical_TIS(ATG)	TAA; TAA	55061684; 55061684	55064627; 55064627	55065007; 55065007	55065025; 55065025	GTATTTTTCTATGATCACTTTCC; GTATTTTTCTATGATCACTTTCC	0.402234282779921; 0.402234282779921	weak; weak	c.*380; c.*380	c.*398; c.*398	0.64991	7.6555	0.13062	0.045	0.62	.	.	.	.	.	.	.	.	.	.	.	.	.	.	.	.	.	.	.	.	.	.	.	.	.	.	.	.		#N/A	#N/A
chr14	55066898	A	T	ENST00000395468.9:forward	NM_144578.4	MAPK1IP1L	.	c.*2271A>T	UTR3	dTIS	out_of_frame_(2)	not_overlapping	0.0244897959183673	6/245	21	NA	ENST00000395468.9:forward,c.*2271A>T,-3007,out_of_frame_(2),GTG,UTR3,non_canonical_TIS,non_TIS(GAG)_to_non_canonical_TIS(GTG),not_overlapping,6[/245](aa),21,55061684,55066897,55066915,55064627,GTATTTGGGGGTGATTTTTTTTT,0.56338028003174,c.*2270,c.*2288,moderate,TGA,NM_144578.4	NA	NA	NA	NA	NA	NA	NA	GTG	non_canonical_TIS	non_TIS(GAG)_to_non_canonical_TIS(GTG)	TGA	55061684	55064627	55066897	55066915	GTATTTGGGGGTGATTTTTTTTT	0.56338028003174	moderate	c.*2270	c.*2288	0.64991	7.6555	0.13062	0.045	0.62	.	.	.	.	.	.	.	.	.	.	.	.	.	.	.	.	.	.	.	.	.	.	.	.	.	.	.	.		#N/A	#N/A
chr14	55368380	C	T	ENST00000247178.6:reverse	NM_014924.5	ATG14	rs891999448	c.*1239G>A	UTR3	dTIS	out_of_frame_(1)	not_overlapping	0.0142276422764228	7/492	24	NA	ENST00000247178.6:reverse,c.*1239G>A,-2717,out_of_frame_(1),AGG,UTR3,non_canonical_TIS,non_TIS(GGG)_to_non_canonical_TIS(AGG),not_overlapping,7[/492](aa),24,55411822,55368380,55368359,55369619,AAAAATTACCAGGTGTGGTGGCG,0.700762910475865,c.*1239,c.*1260,moderate,TAA,NM_014924.5	NA	NA	NA	NA	NA	NA	NA	AGG	non_canonical_TIS	non_TIS(GGG)_to_non_canonical_TIS(AGG)	TAA	55411822	55369619	55368380	55368359	AAAAATTACCAGGTGTGGTGGCG	0.700762910475865	moderate	c.*1239	c.*1260	0.17435	28.258	0.24772	0.14	0.465	.	.	.	.	3.29e-05	4.411e-05	.	.	.	.	.	.	.	.	.	.	.	.	.	.	.	.	.	.	.	.	.	.		#N/A	#N/A
chr14	55369618	G	A	ENST00000247178.6:reverse	NM_014924.5	ATG14	rs766570685	c.*1C>T	UTR3	intTIS	out_of_frame_(1)	not_overlapping	0.040650406504065	20/492	63	NA	NA	ENST00000247178.6:reverse,c.*1C>T,-1478,out_of_frame_(1),ATG,UTR3,canonical_TIS,non_canonical_TIS(ACG)_to_canonical_TIS(ATG),not_overlapping,20[/492](aa),63,55411822,55369619,55369559,55369619,GACACCGTTAATGAGCATGGACC,0.450297662026995,c.1479,c.*60,weak,TAG,NM_014924.5	NA	NA	NA	NA	NA	NA	ATG	canonical_TIS	non_canonical_TIS(ACG)_to_canonical_TIS(ATG)	TAG	55411822	55369619	55369619	55369559	GACACCGTTAATGAGCATGGACC	0.450297662026995	weak	c.1479	c.*60	0.17435	28.258	0.24772	0.14	0.465	.	.	.	.	6.57e-06	2.413e-05	.	.	.	.	.	.	.	.	.	.	.	.	.	.	.	.	.	.	.	.	.	.		#N/A	#N/A
chr14	56800211	A	C	ENST00000339475.10:reverse; ENST00000672264.2:reverse	NM_001270523.2; NM_021728.4	OTX2	.	c.*1524T>G; c.*1524T>G	UTR3	dTIS	in_frame; in_frame	not_overlapping; not_overlapping	0.231833910034602	67/289; 67/297	204; 204	NA	ENST00000339475.10:reverse,c.*1524T>G,-2391,in_frame,ATG,UTR3,canonical_TIS,non_canonical_TIS(ATT)_to_canonical_TIS(ATG),not_overlapping,67[/289](aa),204,56805456,56800213,56800012,56801735,GGCAGAAATGATGCCTGAACAAA,0.689964785025491,c.*1522,c.*1723,moderate,TAA,NM_001270523.2|ENST00000672264.2:reverse,c.*1524T>G,-2415,in_frame,ATG,UTR3,canonical_TIS,non_canonical_TIS(ATT)_to_canonical_TIS(ATG),not_overlapping,67[/297](aa),204,56805456,56800213,56800012,56801735,GGCAGAAATGATGCCTGAACAAA,0.689964785025491,c.*1522,c.*1723,moderate,TAA,NM_021728.4	NA	NA	NA	NA	NA	NA	NA	ATG; ATG	canonical_TIS; canonical_TIS	non_canonical_TIS(ATT)_to_canonical_TIS(ATG); non_canonical_TIS(ATT)_to_canonical_TIS(ATG)	TAA; TAA	56805456; 56805456	56801735; 56801735	56800213; 56800213	56800012; 56800012	GGCAGAAATGATGCCTGAACAAA; GGCAGAAATGATGCCTGAACAAA	0.689964785025491; 0.689964785025491	moderate; moderate	c.*1522; c.*1522	c.*1723; c.*1723	0.92344	12.621	0.079234	0.027	0.376	.	.	.	.	.	.	.	.	.	.	.	.	.	.	.	.	.	.	.	.	.	.	.	.	.	.	.	.		0.121533	Sig
chr14	56800957	G	A	ENST00000339475.10:reverse; ENST00000672264.2:reverse; ENST00000408990.8:reverse; ENST00000685244.1:reverse; ENST00000672125.1:reverse; ENST00000673481.1:reverse; ENST00000673035.1:reverse	NM_001270523.2; NM_021728.4; NM_172337.3; na; na; na; na	OTX2	rs957402368	c.*778C>T; c.*778C>T; c.*778C>T; c.*778C>T; c.*778C>T; c.*778C>T; c.*778C>T	UTR3	dTIS	out_of_frame_(1); out_of_frame_(1); out_of_frame_(1); out_of_frame_(1); out_of_frame_(1); out_of_frame_(1); out_of_frame_(1)	not_overlapping; not_overlapping; not_overlapping; not_overlapping; not_overlapping; not_overlapping; not_overlapping	0.154761904761905	26/289; 26/297; 26/289; 26/289; 26/168; 26/297; 26/289	81; 81; 81; 81; 81; 81; 81	NA	ENST00000339475.10:reverse,c.*778C>T,-1646,out_of_frame_(1),ATG,UTR3,canonical_TIS,non_canonical_TIS(ACG)_to_canonical_TIS(ATG),not_overlapping,26[/289](aa),81,56805456,56800958,56800880,56801735,CTGAAACTTTATGACAAAATGTC,0.427762449862345,c.*777,c.*855,weak,TAA,NM_001270523.2|ENST00000672264.2:reverse,c.*778C>T,-1670,out_of_frame_(1),ATG,UTR3,canonical_TIS,non_canonical_TIS(ACG)_to_canonical_TIS(ATG),not_overlapping,26[/297](aa),81,56805456,56800958,56800880,56801735,CTGAAACTTTATGACAAAATGTC,0.427762449862345,c.*777,c.*855,weak,TAA,NM_021728.4|ENST00000408990.8:reverse,c.*778C>T,-1646,out_of_frame_(1),ATG,UTR3,canonical_TIS,non_canonical_TIS(ACG)_to_canonical_TIS(ATG),not_overlapping,26[/289](aa),81,56805456,56800958,56800880,56801735,CTGAAACTTTATGACAAAATGTC,0.427762449862345,c.*777,c.*855,weak,TAA,NM_172337.3|ENST00000685244.1:reverse,c.*778C>T,-1646,out_of_frame_(1),ATG,UTR3,canonical_TIS,non_canonical_TIS(ACG)_to_canonical_TIS(ATG),not_overlapping,26[/289](aa),81,56805456,56800958,56800880,56801735,CTGAAACTTTATGACAAAATGTC,0.427762449862345,c.*777,c.*855,weak,TAA,na|ENST00000672125.1:reverse,c.*778C>T,-1283,out_of_frame_(1),ATG,UTR3,canonical_TIS,non_canonical_TIS(ACG)_to_canonical_TIS(ATG),not_overlapping,26[/168](aa),81,56805456,56800958,56800880,56801735,CTGAAACTTTATGACAAAATGTC,0.427762449862345,c.*777,c.*855,weak,TAA,na|ENST00000673481.1:reverse,c.*778C>T,-1670,out_of_frame_(1),ATG,UTR3,canonical_TIS,non_canonical_TIS(ACG)_to_canonical_TIS(ATG),not_overlapping,26[/297](aa),81,56805456,56800958,56800880,56801735,CTGAAACTTTATGACAAAATGTC,0.427762449862345,c.*777,c.*855,weak,TAA,na|ENST00000673035.1:reverse,c.*778C>T,-1646,out_of_frame_(1),ATG,UTR3,canonical_TIS,non_canonical_TIS(ACG)_to_canonical_TIS(ATG),not_overlapping,26[/289](aa),81,56805456,56800958,56800880,56801735,CTGAAACTTTATGACAAAATGTC,0.427762449862345,c.*777,c.*855,weak,TAA,na	NA	NA	NA	NA	NA	NA	NA	ATG; ATG; ATG; ATG; ATG; ATG; ATG	canonical_TIS; canonical_TIS; canonical_TIS; canonical_TIS; canonical_TIS; canonical_TIS; canonical_TIS	non_canonical_TIS(ACG)_to_canonical_TIS(ATG); non_canonical_TIS(ACG)_to_canonical_TIS(ATG); non_canonical_TIS(ACG)_to_canonical_TIS(ATG); non_canonical_TIS(ACG)_to_canonical_TIS(ATG); non_canonical_TIS(ACG)_to_canonical_TIS(ATG); non_canonical_TIS(ACG)_to_canonical_TIS(ATG); non_canonical_TIS(ACG)_to_canonical_TIS(ATG)	TAA; TAA; TAA; TAA; TAA; TAA; TAA	56805456; 56805456; 56805456; 56805456; 56805456; 56805456; 56805456	56801735; 56801735; 56801735; 56801735; 56801735; 56801735; 56801735	56800958; 56800958; 56800958; 56800958; 56800958; 56800958; 56800958	56800880; 56800880; 56800880; 56800880; 56800880; 56800880; 56800880	CTGAAACTTTATGACAAAATGTC; CTGAAACTTTATGACAAAATGTC; CTGAAACTTTATGACAAAATGTC; CTGAAACTTTATGACAAAATGTC; CTGAAACTTTATGACAAAATGTC; CTGAAACTTTATGACAAAATGTC; CTGAAACTTTATGACAAAATGTC	0.427762449862345; 0.427762449862345; 0.427762449862345; 0.427762449862345; 0.427762449862345; 0.427762449862345; 0.427762449862345	weak; weak; weak; weak; weak; weak; weak	c.*777; c.*777; c.*777; c.*777; c.*777; c.*777; c.*777	c.*855; c.*855; c.*855; c.*855; c.*855; c.*855; c.*855	0.92344	12.621	0.079234	0.027	0.376	.	.	.	.	5.259e-05	0.0002	.	.	.	.	.	.	.	.	.	.	.	.	.	.	.	.	.	.	.	.	.	.		0.994525	Not Sig
chr14	56801397	C	T	ENST00000339475.10:reverse; ENST00000672264.2:reverse; ENST00000408990.8:reverse; ENST00000685244.1:reverse; ENST00000672125.1:reverse; ENST00000673481.1:reverse; ENST00000673035.1:reverse	NM_001270523.2; NM_021728.4; NM_172337.3; na; na; na; na	OTX2	rs951811707	c.*338G>A; c.*338G>A; c.*338G>A; c.*338G>A; c.*338G>A; c.*338G>A; c.*338G>A	UTR3	dTIS	out_of_frame_(2); out_of_frame_(2); out_of_frame_(2); out_of_frame_(2); out_of_frame_(2); out_of_frame_(2); out_of_frame_(2)	not_overlapping; not_overlapping; not_overlapping; not_overlapping; not_overlapping; not_overlapping; not_overlapping	0.0714285714285714	12/289; 12/297; 12/289; 12/289; 12/168; 12/297; 12/289	39; 39; 39; 39; 39; 39; 39	NA	ENST00000339475.10:reverse,c.*338G>A,-1207,out_of_frame_(2),ATC,UTR3,non_canonical_TIS,non_TIS(GTC)_to_non_canonical_TIS(ATC),not_overlapping,12[/289](aa),39,56805456,56801397,56801361,56801735,GGGAGGGAAGATCATAGCCTTCT,0.718309857308074,c.*338,c.*374,moderate,TAG,NM_001270523.2|ENST00000672264.2:reverse,c.*338G>A,-1231,out_of_frame_(2),ATC,UTR3,non_canonical_TIS,non_TIS(GTC)_to_non_canonical_TIS(ATC),not_overlapping,12[/297](aa),39,56805456,56801397,56801361,56801735,GGGAGGGAAGATCATAGCCTTCT,0.718309857308074,c.*338,c.*374,moderate,TAG,NM_021728.4|ENST00000408990.8:reverse,c.*338G>A,-1207,out_of_frame_(2),ATC,UTR3,non_canonical_TIS,non_TIS(GTC)_to_non_canonical_TIS(ATC),not_overlapping,12[/289](aa),39,56805456,56801397,56801361,56801735,GGGAGGGAAGATCATAGCCTTCT,0.718309857308074,c.*338,c.*374,moderate,TAG,NM_172337.3|ENST00000685244.1:reverse,c.*338G>A,-1207,out_of_frame_(2),ATC,UTR3,non_canonical_TIS,non_TIS(GTC)_to_non_canonical_TIS(ATC),not_overlapping,12[/289](aa),39,56805456,56801397,56801361,56801735,GGGAGGGAAGATCATAGCCTTCT,0.718309857308074,c.*338,c.*374,moderate,TAG,na|ENST00000672125.1:reverse,c.*338G>A,-844,out_of_frame_(2),ATC,UTR3,non_canonical_TIS,non_TIS(GTC)_to_non_canonical_TIS(ATC),not_overlapping,12[/168](aa),39,56805456,56801397,56801361,56801735,GGGAGGGAAGATCATAGCCTTCT,0.718309857308074,c.*338,c.*374,moderate,TAG,na|ENST00000673481.1:reverse,c.*338G>A,-1231,out_of_frame_(2),ATC,UTR3,non_canonical_TIS,non_TIS(GTC)_to_non_canonical_TIS(ATC),not_overlapping,12[/297](aa),39,56805456,56801397,56801361,56801735,GGGAGGGAAGATCATAGCCTTCT,0.718309857308074,c.*338,c.*374,moderate,TAG,na|ENST00000673035.1:reverse,c.*338G>A,-1207,out_of_frame_(2),ATC,UTR3,non_canonical_TIS,non_TIS(GTC)_to_non_canonical_TIS(ATC),not_overlapping,12[/289](aa),39,56805456,56801397,56801361,56801735,GGGAGGGAAGATCATAGCCTTCT,0.718309857308074,c.*338,c.*374,moderate,TAG,na	NA	NA	NA	NA	NA	NA	NA	ATC; ATC; ATC; ATC; ATC; ATC; ATC	non_canonical_TIS; non_canonical_TIS; non_canonical_TIS; non_canonical_TIS; non_canonical_TIS; non_canonical_TIS; non_canonical_TIS	non_TIS(GTC)_to_non_canonical_TIS(ATC); non_TIS(GTC)_to_non_canonical_TIS(ATC); non_TIS(GTC)_to_non_canonical_TIS(ATC); non_TIS(GTC)_to_non_canonical_TIS(ATC); non_TIS(GTC)_to_non_canonical_TIS(ATC); non_TIS(GTC)_to_non_canonical_TIS(ATC); non_TIS(GTC)_to_non_canonical_TIS(ATC)	TAG; TAG; TAG; TAG; TAG; TAG; TAG	56805456; 56805456; 56805456; 56805456; 56805456; 56805456; 56805456	56801735; 56801735; 56801735; 56801735; 56801735; 56801735; 56801735	56801397; 56801397; 56801397; 56801397; 56801397; 56801397; 56801397	56801361; 56801361; 56801361; 56801361; 56801361; 56801361; 56801361	GGGAGGGAAGATCATAGCCTTCT; GGGAGGGAAGATCATAGCCTTCT; GGGAGGGAAGATCATAGCCTTCT; GGGAGGGAAGATCATAGCCTTCT; GGGAGGGAAGATCATAGCCTTCT; GGGAGGGAAGATCATAGCCTTCT; GGGAGGGAAGATCATAGCCTTCT	0.718309857308074; 0.718309857308074; 0.718309857308074; 0.718309857308074; 0.718309857308074; 0.718309857308074; 0.718309857308074	moderate; moderate; moderate; moderate; moderate; moderate; moderate	c.*338; c.*338; c.*338; c.*338; c.*338; c.*338; c.*338	c.*374; c.*374; c.*374; c.*374; c.*374; c.*374; c.*374	0.92344	12.621	0.079234	0.027	0.376	.	.	.	.	6.596e-06	1.474e-05	.	.	.	.	.	.	.	.	.	.	.	.	.	.	.	.	.	.	.	.	.	.		0.921899	Not Sig
chr14	56801398	C	A	ENST00000339475.10:reverse; ENST00000672264.2:reverse; ENST00000408990.8:reverse; ENST00000685244.1:reverse; ENST00000672125.1:reverse; ENST00000673481.1:reverse; ENST00000673035.1:reverse	NM_001270523.2; NM_021728.4; NM_172337.3; na; na; na; na	OTX2	.	c.*337G>T; c.*337G>T; c.*337G>T; c.*337G>T; c.*337G>T; c.*337G>T; c.*337G>T	UTR3	dTIS	out_of_frame_(1); out_of_frame_(1); out_of_frame_(1); out_of_frame_(1); out_of_frame_(1); out_of_frame_(1); out_of_frame_(1)	not_overlapping; not_overlapping; not_overlapping; not_overlapping; not_overlapping; not_overlapping; not_overlapping	0.0119047619047619	2/289; 2/297; 2/289; 2/289; 2/168; 2/297; 2/289	9; 9; 9; 9; 9; 9; 9	NA	ENST00000339475.10:reverse,c.*337G>T,-1205,out_of_frame_(1),ATG,UTR3,canonical_TIS,non_canonical_TIS(AGG)_to_canonical_TIS(ATG),not_overlapping,2[/289](aa),9,56805456,56801399,56801393,56801735,AAGGGAGGGAATGTCATAGCCTT,0.605164311838789,c.*336,c.*342,moderate,TAG,NM_001270523.2|ENST00000672264.2:reverse,c.*337G>T,-1229,out_of_frame_(1),ATG,UTR3,canonical_TIS,non_canonical_TIS(AGG)_to_canonical_TIS(ATG),not_overlapping,2[/297](aa),9,56805456,56801399,56801393,56801735,AAGGGAGGGAATGTCATAGCCTT,0.605164311838789,c.*336,c.*342,moderate,TAG,NM_021728.4|ENST00000408990.8:reverse,c.*337G>T,-1205,out_of_frame_(1),ATG,UTR3,canonical_TIS,non_canonical_TIS(AGG)_to_canonical_TIS(ATG),not_overlapping,2[/289](aa),9,56805456,56801399,56801393,56801735,AAGGGAGGGAATGTCATAGCCTT,0.605164311838789,c.*336,c.*342,moderate,TAG,NM_172337.3|ENST00000685244.1:reverse,c.*337G>T,-1205,out_of_frame_(1),ATG,UTR3,canonical_TIS,non_canonical_TIS(AGG)_to_canonical_TIS(ATG),not_overlapping,2[/289](aa),9,56805456,56801399,56801393,56801735,AAGGGAGGGAATGTCATAGCCTT,0.605164311838789,c.*336,c.*342,moderate,TAG,na|ENST00000672125.1:reverse,c.*337G>T,-842,out_of_frame_(1),ATG,UTR3,canonical_TIS,non_canonical_TIS(AGG)_to_canonical_TIS(ATG),not_overlapping,2[/168](aa),9,56805456,56801399,56801393,56801735,AAGGGAGGGAATGTCATAGCCTT,0.605164311838789,c.*336,c.*342,moderate,TAG,na|ENST00000673481.1:reverse,c.*337G>T,-1229,out_of_frame_(1),ATG,UTR3,canonical_TIS,non_canonical_TIS(AGG)_to_canonical_TIS(ATG),not_overlapping,2[/297](aa),9,56805456,56801399,56801393,56801735,AAGGGAGGGAATGTCATAGCCTT,0.605164311838789,c.*336,c.*342,moderate,TAG,na|ENST00000673035.1:reverse,c.*337G>T,-1205,out_of_frame_(1),ATG,UTR3,canonical_TIS,non_canonical_TIS(AGG)_to_canonical_TIS(ATG),not_overlapping,2[/289](aa),9,56805456,56801399,56801393,56801735,AAGGGAGGGAATGTCATAGCCTT,0.605164311838789,c.*336,c.*342,moderate,TAG,na	NA	NA	NA	NA	NA	NA	NA	ATG; ATG; ATG; ATG; ATG; ATG; ATG	canonical_TIS; canonical_TIS; canonical_TIS; canonical_TIS; canonical_TIS; canonical_TIS; canonical_TIS	non_canonical_TIS(AGG)_to_canonical_TIS(ATG); non_canonical_TIS(AGG)_to_canonical_TIS(ATG); non_canonical_TIS(AGG)_to_canonical_TIS(ATG); non_canonical_TIS(AGG)_to_canonical_TIS(ATG); non_canonical_TIS(AGG)_to_canonical_TIS(ATG); non_canonical_TIS(AGG)_to_canonical_TIS(ATG); non_canonical_TIS(AGG)_to_canonical_TIS(ATG)	TAG; TAG; TAG; TAG; TAG; TAG; TAG	56805456; 56805456; 56805456; 56805456; 56805456; 56805456; 56805456	56801735; 56801735; 56801735; 56801735; 56801735; 56801735; 56801735	56801399; 56801399; 56801399; 56801399; 56801399; 56801399; 56801399	56801393; 56801393; 56801393; 56801393; 56801393; 56801393; 56801393	AAGGGAGGGAATGTCATAGCCTT; AAGGGAGGGAATGTCATAGCCTT; AAGGGAGGGAATGTCATAGCCTT; AAGGGAGGGAATGTCATAGCCTT; AAGGGAGGGAATGTCATAGCCTT; AAGGGAGGGAATGTCATAGCCTT; AAGGGAGGGAATGTCATAGCCTT	0.605164311838789; 0.605164311838789; 0.605164311838789; 0.605164311838789; 0.605164311838789; 0.605164311838789; 0.605164311838789	moderate; moderate; moderate; moderate; moderate; moderate; moderate	c.*336; c.*336; c.*336; c.*336; c.*336; c.*336; c.*336	c.*342; c.*342; c.*342; c.*342; c.*342; c.*342; c.*342	0.92344	12.621	0.079234	0.027	0.376	.	.	.	.	.	.	.	.	.	.	.	.	.	.	.	.	.	.	.	.	.	.	.	.	.	.	.	.		0.755917	Not Sig
chr14	57207837	C	A	ENST00000621441.5:reverse; ENST00000413566.6:reverse	NM_006544.4; na	EXOC5	.	c.*772G>T; c.*772G>T	UTR3	dTIS	in_frame; in_frame	not_overlapping; not_overlapping	0.00706214689265537	5/708; 5/711	18; 18	NA	ENST00000621441.5:reverse,c.*772G>T,-2898,in_frame,TTG,UTR3,non_canonical_TIS,non_canonical_TIS(GTG)_to_non_canonical_TIS(TTG),not_overlapping,5[/708](aa),18,57268648,57207837,57207822,57208609,TTCACTTAAGTTGGAGGACCTTA,0.768661971194009,c.*772,c.*787,strong,TAA,NM_006544.4|ENST00000413566.6:reverse,c.*772G>T,-2907,in_frame,TTG,UTR3,non_canonical_TIS,non_canonical_TIS(GTG)_to_non_canonical_TIS(TTG),not_overlapping,5[/711](aa),18,57268648,57207837,57207822,57208609,TTCACTTAAGTTGGAGGACCTTA,0.768661971194009,c.*772,c.*787,strong,TAA,na	NA	NA	NA	NA	NA	NA	NA	TTG; TTG	non_canonical_TIS; non_canonical_TIS	non_canonical_TIS(GTG)_to_non_canonical_TIS(TTG); non_canonical_TIS(GTG)_to_non_canonical_TIS(TTG)	TAA; TAA	57268648; 57268648	57208609; 57208609	57207837; 57207837	57207822; 57207822	TTCACTTAAGTTGGAGGACCTTA; TTCACTTAAGTTGGAGGACCTTA	0.768661971194009; 0.768661971194009	strong; strong	c.*772; c.*772	c.*787; c.*787	0.99991	35.402	0.056495	0.022	0.178	.	.	.	.	.	.	.	.	.	.	.	.	.	.	.	.	.	.	.	.	.	.	.	.	.	.	.	.		0.949461	Not Sig
chr14	57289462	C	T	ENST00000261558.8:forward	NM_018229.4	AP5M1	.	c.*578C>T	UTR3	dTIS	out_of_frame_(2)	not_overlapping	0.026530612244898	13/490	42	NA	ENST00000261558.8:forward,c.*578C>T,-2050,out_of_frame_(2),TTG,UTR3,non_canonical_TIS,non_canonical_TIS(CTG)_to_non_canonical_TIS(TTG),not_overlapping,13[/490](aa),42,57269315,57289462,57289501,57288884,AAATAGTAAGTTGTTCTTCTTAA,0.607629106899491,c.*578,c.*617,moderate,TAA,NM_018229.4	NA	NA	NA	NA	NA	NA	NA	TTG	non_canonical_TIS	non_canonical_TIS(CTG)_to_non_canonical_TIS(TTG)	TAA	57269315	57288884	57289462	57289501	AAATAGTAAGTTGTTCTTCTTAA	0.607629106899491	moderate	c.*578	c.*617	1.3325e-09	23.37	0.72744	0.497	1.091	.	.	.	.	.	.	.	.	.	.	.	.	.	.	.	.	.	.	.	.	.	.	.	.	.	.	.	.		0.994525	Not Sig
chr14	58000889	G	A	ENST00000267485.7:reverse	NM_001001872.4	ARMH4	rs751950757	c.*3847C>T	UTR3	dTIS	out_of_frame_(1)	not_overlapping	0.0387596899224806	30/774	93	NA	ENST00000267485.7:reverse,c.*3847C>T,-6170,out_of_frame_(1),CTG,UTR3,non_canonical_TIS,non_TIS(CCG)_to_non_canonical_TIS(CTG),not_overlapping,30[/774](aa),93,58139358,58000890,58000800,58004736,GTTAAGAGGGCTGGGTGTGGTGG,0.712676057611982,c.*3846,c.*3936,strong,TAA,NM_001001872.4	NA	NA	NA	NA	NA	NA	NA	CTG	non_canonical_TIS	non_TIS(CCG)_to_non_canonical_TIS(CTG)	TAA	58139358	58004736	58000890	58000800	GTTAAGAGGGCTGGGTGTGGTGG	0.712676057611982	strong	c.*3846	c.*3936	.	.	.	.	.	.	.	.	.	4.604e-05	0.0002	.	.	.	.	.	.	.	.	.	.	.	.	.	.	.	.	.	.	.	.	.	.		0.994525	Not Sig
chr14	58002612	C	T	ENST00000267485.7:reverse	NM_001001872.4	ARMH4	rs777889642	c.*2124G>A	UTR3	dTIS	out_of_frame_(1)	not_overlapping	0.00775193798449612	6/774	21	NA	ENST00000267485.7:reverse,c.*2124G>A,-4448,out_of_frame_(1),ATA,UTR3,non_canonical_TIS,non_TIS(GTA)_to_non_canonical_TIS(ATA),not_overlapping,6[/774](aa),21,58139358,58002612,58002594,58004736,AGAATACGTCATAGGCCACTTAA,0.746302811423031,c.*2124,c.*2142,strong,TAG,NM_001001872.4	NA	NA	NA	NA	NA	NA	NA	ATA	non_canonical_TIS	non_TIS(GTA)_to_non_canonical_TIS(ATA)	TAG	58139358	58004736	58002612	58002594	AGAATACGTCATAGGCCACTTAA	0.746302811423031	strong	c.*2124	c.*2142	.	.	.	.	.	.	.	.	.	8.541e-05	0.0001	.	.	.	.	.	.	.	.	.	.	.	.	.	.	.	.	.	.	.	.	.	.		0.994525	Not Sig
chr14	58002696	C	T	ENST00000267485.7:reverse	NM_001001872.4	ARMH4	.	c.*2040G>A	UTR3	dTIS	out_of_frame_(1)	not_overlapping	0.0245478036175711	19/774	60	NA	ENST00000267485.7:reverse,c.*2040G>A,-4364,out_of_frame_(1),ATG,UTR3,canonical_TIS,non_canonical_TIS(GTG)_to_canonical_TIS(ATG),not_overlapping,19[/774](aa),60,58139358,58002696,58002639,58004736,TTTGCTGTAAATGTTTCTAAGGT,0.413615023157575,c.*2040,c.*2097,weak,TGA,NM_001001872.4	NA	NA	NA	NA	NA	NA	NA	ATG	canonical_TIS	non_canonical_TIS(GTG)_to_canonical_TIS(ATG)	TGA	58139358	58004736	58002696	58002639	TTTGCTGTAAATGTTTCTAAGGT	0.413615023157575	weak	c.*2040	c.*2097	.	.	.	.	.	.	.	.	.	.	.	.	.	.	.	.	.	.	.	.	.	.	.	.	.	.	.	.	.	.	.	.	.		0.994525	Not Sig
chr14	58003166	G	T	ENST00000267485.7:reverse	NM_001001872.4	ARMH4	.	c.*1570C>A	UTR3	dTIS	in_frame	not_overlapping	0.0129198966408269	10/774	33	NA	ENST00000267485.7:reverse,c.*1570C>A,-3894,in_frame,AAG,UTR3,non_canonical_TIS,non_TIS(CAG)_to_non_canonical_TIS(AAG),not_overlapping,10[/774](aa),33,58139358,58003166,58003136,58004736,AAGGGAATAGAAGGGAATAGCTG,0.57142441704227,c.*1570,c.*1600,moderate,TGA,NM_001001872.4	NA	NA	NA	NA	NA	NA	NA	AAG	non_canonical_TIS	non_TIS(CAG)_to_non_canonical_TIS(AAG)	TGA	58139358	58004736	58003166	58003136	AAGGGAATAGAAGGGAATAGCTG	0.57142441704227	moderate	c.*1570	c.*1600	.	.	.	.	.	.	.	.	.	.	.	.	.	.	.	.	.	.	.	.	.	.	.	.	.	.	.	.	.	.	.	.	.		0.994525	Not Sig
chr14	58003397	G	T	ENST00000267485.7:reverse	NM_001001872.4	ARMH4	.	c.*1339C>A	UTR3	dTIS	in_frame	not_overlapping	0.0297157622739018	23/774	72	NA	ENST00000267485.7:reverse,c.*1339C>A,-3663,in_frame,ATA,UTR3,non_canonical_TIS,non_TIS(CTA)_to_non_canonical_TIS(ATA),not_overlapping,23[/774](aa),72,58139358,58003397,58003328,58004736,TTCCTCAGAGATACTATGTGAGG,0.591549297244594,c.*1339,c.*1408,moderate,TGA,NM_001001872.4	NA	NA	NA	NA	NA	NA	NA	ATA	non_canonical_TIS	non_TIS(CTA)_to_non_canonical_TIS(ATA)	TGA	58139358	58004736	58003397	58003328	TTCCTCAGAGATACTATGTGAGG	0.591549297244594	moderate	c.*1339	c.*1408	.	.	.	.	.	.	.	.	.	.	.	.	.	.	.	.	.	.	.	.	.	.	.	.	.	.	.	.	.	.	.	.	.		0.994525	Not Sig
chr14	58235297	G	A	ENST00000254286.9:forward	NM_018477.3	ACTR10	.	c.*746G>A	UTR3	dTIS	out_of_frame_(2)	not_overlapping	0.00959232613908873	4/417	15	NA	ENST00000254286.9:forward,c.*746G>A,-1999,out_of_frame_(2),ATG,UTR3,canonical_TIS,non_canonical_TIS(GTG)_to_canonical_TIS(ATG),not_overlapping,4[/417](aa),15,58200218,58235297,58235309,58234551,TGGTACTTGGATGTCCATATTAT,0.45528592468338,c.*746,c.*758,weak,TAA,NM_018477.3	NA	NA	NA	NA	NA	NA	NA	ATG	canonical_TIS	non_canonical_TIS(GTG)_to_canonical_TIS(ATG)	TAA	58200218	58234551	58235297	58235309	TGGTACTTGGATGTCCATATTAT	0.45528592468338	weak	c.*746	c.*758	0.0015053	23.866	0.37711	0.226	0.658	.	.	.	.	.	.	.	.	.	.	.	.	.	.	.	.	.	.	.	.	.	.	.	.	.	.	.	.		#N/A	#N/A
chr14	59370092	C	A	ENST00000360909.8:forward; ENST00000395125.1:forward	NM_001270520.2; NM_014992.2	DAAM1	.	c.*1233C>A; c.*1233C>A	UTR3	dTIS	out_of_frame_(1); out_of_frame_(1)	not_overlapping; not_overlapping	0.0308988764044944	33/1068; 33/1078	102; 102	NA	ENST00000360909.8:forward,c.*1233C>A,-4439,out_of_frame_(1),ATC,UTR3,non_canonical_TIS,non_TIS(CTC)_to_non_canonical_TIS(ATC),not_overlapping,33[/1068](aa),102,59263478,59370092,59370191,59368859,AACCTACCAAATCTTAATATCCT,0.444194375008811,c.*1233,c.*1332,weak,TAG,NM_001270520.2|ENST00000395125.1:forward,c.*1233C>A,-4469,out_of_frame_(1),ATC,UTR3,non_canonical_TIS,non_TIS(CTC)_to_non_canonical_TIS(ATC),not_overlapping,33[/1078](aa),102,59263478,59370092,59370191,59368859,AACCTACCAAATCTTAATATCCT,0.444194375008811,c.*1233,c.*1332,weak,TAG,NM_014992.2	NA	NA	NA	NA	NA	NA	NA	ATC; ATC	non_canonical_TIS; non_canonical_TIS	non_TIS(CTC)_to_non_canonical_TIS(ATC); non_TIS(CTC)_to_non_canonical_TIS(ATC)	TAG; TAG	59263478; 59263478	59368859; 59368859	59370092; 59370092	59370191; 59370191	AACCTACCAAATCTTAATATCCT; AACCTACCAAATCTTAATATCCT	0.444194375008811; 0.444194375008811	weak; weak	c.*1233; c.*1233	c.*1332; c.*1332	0.99918	60.218	0.14946	0.089	0.261	.	.	.	.	.	.	.	.	.	.	.	.	.	.	.	.	.	.	.	.	.	.	.	.	.	.	.	.		NA	#N/A
chr14	60298102	G	T	ENST00000395076.9:forward	NM_021003.5	PPM1A	.	c.*5620G>T	UTR3	dTIS	out_of_frame_(1)	not_overlapping	0.00261780104712042	1/382	6	NA	ENST00000395076.9:forward,c.*5620G>T,-6767,out_of_frame_(1),ATG,UTR3,canonical_TIS,non_canonical_TIS(AGG)_to_canonical_TIS(ATG),not_overlapping,1[/382](aa),6,60282704,60298101,60298104,60292482,AGTGATTAAAATGTGAAAAAAAA,0.593138037097484,c.*5619,c.*5622,moderate,TGA,NM_021003.5	NA	NA	NA	NA	NA	NA	NA	ATG	canonical_TIS	non_canonical_TIS(AGG)_to_canonical_TIS(ATG)	TGA	60282704	60292482	60298101	60298104	AGTGATTAAAATGTGAAAAAAAA	0.593138037097484	moderate	c.*5619	c.*5622	0.99834	18.659	.	.	0.16	.	.	.	.	.	.	.	.	.	.	.	.	.	.	.	.	.	.	.	.	.	.	.	.	.	.	.	.		0.889395	#N/A
chr14	60436629	G	A	ENST00000321731.8:reverse	NM_174978.3	C14orf39	rs75496159	c.*216C>T	UTR3	dTIS	out_of_frame_(2)	not_overlapping	0.117546848381601	69/587	210	NA	ENST00000321731.8:reverse,c.*216C>T,-1978,out_of_frame_(2),GTG,UTR3,non_canonical_TIS,non_TIS(GCG)_to_non_canonical_TIS(GTG),not_overlapping,69[/587](aa),210,60485078,60436630,60436423,60436845,TTTTGATTTTGTGAGCCGTGGTC,0.368838020376414,c.*215,c.*422,weak,TAA,NM_174978.3	NA	NA	NA	NA	NA	NA	NA	GTG	non_canonical_TIS	non_TIS(GCG)_to_non_canonical_TIS(GTG)	TAA	60485078	60436845	60436630	60436423	TTTTGATTTTGTGAGCCGTGGTC	0.368838020376414	weak	c.*215	c.*422	2.7282e-06	33.436	0.44861	0.299	0.691	.	.	.	.	0.0045	0.0122	.	.	.	.	.	.	.	.	.	.	.	.	.	.	.	.	.	.	.	.	.	.		#N/A	#N/A
chr14	60710475	T	C	ENST00000216513.5:reverse	NM_017420.5	SIX4	.	c.*2932A>G	UTR3	dTIS	out_of_frame_(2)	not_overlapping	0.0140845070422535	11/781	36	NA	ENST00000216513.5:reverse,c.*2932A>G,-5275,out_of_frame_(2),CTG,UTR3,non_canonical_TIS,non_TIS(CTA)_to_non_canonical_TIS(CTG),not_overlapping,11[/781](aa),36,60724074,60710477,60710444,60713407,TCTATGCACTCTGTCAGCCAGAA,0.658333330924883,c.*2930,c.*2963,moderate,TAA,NM_017420.5	NA	NA	NA	NA	NA	NA	NA	CTG	non_canonical_TIS	non_TIS(CTA)_to_non_canonical_TIS(CTG)	TAA	60724074	60713407	60710477	60710444	TCTATGCACTCTGTCAGCCAGAA	0.658333330924883	moderate	c.*2930	c.*2963	0.69464	21.386	0.18704	0.091	0.428	.	.	.	.	.	.	.	.	.	.	.	.	.	.	.	.	.	.	.	.	.	.	.	.	.	.	.	.		0.994525	Not Sig
chr14	60711967	T	C	ENST00000216513.5:reverse	NM_017420.5	SIX4	.	c.*1440A>G	UTR3	dTIS	in_frame	not_overlapping	0.00128040973111396	1/781	6	NA	ENST00000216513.5:reverse,c.*1440A>G,-3783,in_frame,CTG,UTR3,non_canonical_TIS,non_TIS(CTA)_to_non_canonical_TIS(CTG),not_overlapping,1[/781](aa),6,60724074,60711969,60711966,60713407,TAAGCCGTGGCTGTAGTTTTATC,0.45305164243867,c.*1438,c.*1441,weak,TAG,NM_017420.5	NA	NA	NA	NA	NA	NA	NA	CTG	non_canonical_TIS	non_TIS(CTA)_to_non_canonical_TIS(CTG)	TAG	60724074	60713407	60711969	60711966	TAAGCCGTGGCTGTAGTTTTATC	0.45305164243867	weak	c.*1438	c.*1441	0.69464	21.386	0.18704	0.091	0.428	.	.	.	.	6.571e-06	0.0002	.	.	.	.	.	.	.	.	.	.	.	.	.	.	.	.	.	.	.	.	.	.		0.940768	Not Sig
chr14	62706513	A	T	ENST00000322893.12:reverse	NM_139318.5	KCNH5	.	c.*995T>A	UTR3	dTIS	in_frame	not_overlapping	0.00101214574898785	1/988	6	NA	ENST00000322893.12:reverse,c.*995T>A,-3960,in_frame,AAG,UTR3,non_canonical_TIS,canonical_TIS(ATG)_to_non_canonical_TIS(AAG),not_overlapping,1[/988](aa),6,63045186,62706514,62706511,62707508,ATAAAAAAGAAAGTAAACAGATA,0.61021550463577,c.*994,c.*997,moderate,TAA,NM_139318.5	NA	NA	NA	NA	NA	NA	NA	AAG	non_canonical_TIS	canonical_TIS(ATG)_to_non_canonical_TIS(AAG)	TAA	63045186	62707508	62706514	62706511	ATAAAAAAGAAAGTAAACAGATA	0.61021550463577	moderate	c.*994	c.*997	0.019692	44.015	0.27264	0.174	0.442	.	.	.	.	.	.	.	.	.	.	.	.	.	.	.	.	.	.	.	.	.	.	.	.	.	.	.	.		#N/A	#N/A
chr14	63292067	G	A	ENST00000316754.8:forward	NM_020663.5	RHOJ	rs1030841358	c.*1043G>A	UTR3	dTIS	out_of_frame_(2)	not_overlapping	0.0233644859813084	5/214	18	NA	ENST00000316754.8:forward,c.*1043G>A,-1687,out_of_frame_(2),ATG,UTR3,canonical_TIS,non_canonical_TIS(GTG)_to_canonical_TIS(ATG),not_overlapping,5[/214](aa),18,63204870,63292067,63292082,63291024,ATAAAGATACATGTTTAAAAATA,0.491905644116429,c.*1043,c.*1058,weak,TAA,NM_020663.5	NA	NA	NA	NA	NA	NA	NA	ATG	canonical_TIS	non_canonical_TIS(GTG)_to_canonical_TIS(ATG)	TAA	63204870	63291024	63292067	63292082	ATAAAGATACATGTTTAAAAATA	0.491905644116429	weak	c.*1043	c.*1058	0.0064012	10.317	0.48464	0.252	1.019	.	.	.	.	6.576e-06	6.547e-05	.	.	.	.	.	.	.	.	.	.	.	.	.	.	.	.	.	.	.	.	.	.		#N/A	#N/A
chr14	64542834	C	A	ENST00000394709.2:forward; ENST00000247207.7:forward	NM_001387931.1; NM_021979.4	HSPA2	.	c.*65C>A; c.*65C>A	UTR3	dTIS	out_of_frame_(2); out_of_frame_(2)	not_overlapping; not_overlapping	0.00156494522691706	1/639; 1/639	6; 6	NA	ENST00000394709.2:forward,c.*65C>A,-1984,out_of_frame_(2),ATT,UTR3,non_canonical_TIS,non_TIS(CTT)_to_non_canonical_TIS(ATT),not_overlapping,1[/639](aa),6,64540850,64542834,64542837,64542769,TTGTTTGTTTATTTGAAATGTCC,0.339969024433925,c.*65,c.*68,weak,TGA,NM_001387931.1|ENST00000247207.7:forward,c.*65C>A,-1984,out_of_frame_(2),ATT,UTR3,non_canonical_TIS,non_TIS(CTT)_to_non_canonical_TIS(ATT),not_overlapping,1[/639](aa),6,64540850,64542834,64542837,64542769,TTGTTTGTTTATTTGAAATGTCC,0.339969024433925,c.*65,c.*68,weak,TGA,NM_021979.4	NA	NA	NA	NA	NA	NA	NA	ATT; ATT	non_canonical_TIS; non_canonical_TIS	non_TIS(CTT)_to_non_canonical_TIS(ATT); non_TIS(CTT)_to_non_canonical_TIS(ATT)	TGA; TGA	64540850; 64540850	64542769; 64542769	64542834; 64542834	64542837; 64542837	TTGTTTGTTTATTTGAAATGTCC; TTGTTTGTTTATTTGAAATGTCC	0.339969024433925; 0.339969024433925	weak; weak	c.*65; c.*65	c.*68; c.*68	0.048648	15.66	0.31929	0.166	0.671	.	.	.	.	.	.	.	.	.	.	.	.	.	.	.	.	.	.	.	.	.	.	.	.	.	.	.	.		#N/A	#N/A
chr14	64748183	G	A	ENST00000247226.13:forward; ENST00000634379.2:forward; ENST00000644917.1:reverse; ENST00000389722.7:reverse	NM_001308147.2; na; NM_001355436.2; NM_001024858.4	PLEKHG3\x3bSPTB	rs988631989	c.*4480G>A; c.*4480G>A; c.*1123C>T; c.*1123C>T	UTR3	dTIS	in_frame; in_frame; out_of_frame_(1); out_of_frame_(1)	not_overlapping; not_overlapping; not_overlapping; not_overlapping	0.0237899917965546	29/1219; 29/1240; 26/2328; 26/2328	90; 90; 81; 81	NA	ENST00000247226.13:forward,c.*4480G>A,-8139,in_frame,ATC,UTR3,non_canonical_TIS,non_TIS(GTC)_to_non_canonical_TIS(ATC),not_overlapping,29[/1219](aa),90,64727632,64748183,64748270,64743703,ACATGGCTGCATCTGCCACCCCG,0.557100932591715,c.*4480,c.*4567,weak,TGA,NM_001308147.2|ENST00000634379.2:forward,c.*4480G>A,-8202,in_frame,ATC,UTR3,non_canonical_TIS,non_TIS(GTC)_to_non_canonical_TIS(ATC),not_overlapping,29[/1240](aa),90,64716069,64748183,64748270,64743703,ACATGGCTGCATCTGCCACCCCG,0.557100932591715,c.*4480,c.*4567,weak,TGA,na|ENST00000644917.1:reverse,c.*1123C>T,-8108,out_of_frame_(1),ATG,UTR3,canonical_TIS,non_canonical_TIS(ACG)_to_canonical_TIS(ATG),not_overlapping,26[/2328](aa),81,64823094,64748184,64748106,64749306,GGGGTGGCAGATGCAGCCATGTC,0.498591548737949,c.*1122,c.*1200,weak,TGA,NM_001355436.2|ENST00000389722.7:reverse,c.*1123C>T,-8108,out_of_frame_(1),ATG,UTR3,canonical_TIS,non_canonical_TIS(ACG)_to_canonical_TIS(ATG),not_overlapping,26[/2328](aa),81,64823094,64748184,64748106,64749306,GGGGTGGCAGATGCAGCCATGTC,0.498591548737949,c.*1122,c.*1200,weak,TGA,NM_001024858.4	NA	NA	NA	NA	NA	NA	NA	ATC; ATC; ATG; ATG	non_canonical_TIS; non_canonical_TIS; canonical_TIS; canonical_TIS	non_TIS(GTC)_to_non_canonical_TIS(ATC); non_TIS(GTC)_to_non_canonical_TIS(ATC); non_canonical_TIS(ACG)_to_canonical_TIS(ATG); non_canonical_TIS(ACG)_to_canonical_TIS(ATG)	TGA; TGA; TGA; TGA	64727632; 64716069; 64823094; 64823094	64743703; 64743703; 64749306; 64749306	64748183; 64748183; 64748184; 64748184	64748270; 64748270; 64748106; 64748106	ACATGGCTGCATCTGCCACCCCG; ACATGGCTGCATCTGCCACCCCG; GGGGTGGCAGATGCAGCCATGTC; GGGGTGGCAGATGCAGCCATGTC	0.557100932591715; 0.557100932591715; 0.498591548737949; 0.498591548737949	weak; weak; weak; weak	c.*4480; c.*4480; c.*1122; c.*1122	c.*4567; c.*4567; c.*1200; c.*1200	.	.	.	.	.	.	.	.	.	0.0005	0.0017	.	.	.	.	.	.	.	.	.	.	.	.	.	.	.	.	.	.	.	.	.	.		#N/A	#N/A
chr14	64933229	G	T	ENST00000607599.6:forward; ENST00000549115.7:forward; ENST00000552002.7:forward	NM_145165.4; NM_001386928.1; na	CHURC1	.	c.*999G>T; c.*999G>T; c.*999G>T	UTR3	dTIS	out_of_frame_(2); out_of_frame_(2); out_of_frame_(2)	not_overlapping; not_overlapping; not_overlapping	0.0267857142857143	3/113; 3/112; 3/112	12; 12; 12	NA	ENST00000607599.6:forward,c.*999G>T,-1339,out_of_frame_(2),ATA,UTR3,non_canonical_TIS,non_TIS(AGA)_to_non_canonical_TIS(ATA),not_overlapping,3[/113](aa),12,64914496,64933228,64933237,64932230,GTCACAGCCAATAGGAGCCTGAG,0.574647887452093,c.*998,c.*1007,moderate,TGA,NM_145165.4|ENST00000549115.7:forward,c.*999G>T,-1336,out_of_frame_(2),ATA,UTR3,non_canonical_TIS,non_TIS(AGA)_to_non_canonical_TIS(ATA),not_overlapping,3[/112](aa),12,64914496,64933228,64933237,64932230,GTCACAGCCAATAGGAGCCTGAG,0.574647887452093,c.*998,c.*1007,moderate,TGA,NM_001386928.1|ENST00000552002.7:forward,c.*999G>T,-1336,out_of_frame_(2),ATA,UTR3,non_canonical_TIS,non_TIS(AGA)_to_non_canonical_TIS(ATA),not_overlapping,3[/112](aa),12,64914496,64933228,64933237,64932230,GTCACAGCCAATAGGAGCCTGAG,0.574647887452093,c.*998,c.*1007,moderate,TGA,na	NA	NA	NA	NA	NA	NA	NA	ATA; ATA; ATA	non_canonical_TIS; non_canonical_TIS; non_canonical_TIS	non_TIS(AGA)_to_non_canonical_TIS(ATA); non_TIS(AGA)_to_non_canonical_TIS(ATA); non_TIS(AGA)_to_non_canonical_TIS(ATA)	TGA; TGA; TGA	64914496; 64914496; 64914496	64932230; 64932230; 64932230	64933228; 64933228; 64933228	64933237; 64933237; 64933237	GTCACAGCCAATAGGAGCCTGAG; GTCACAGCCAATAGGAGCCTGAG; GTCACAGCCAATAGGAGCCTGAG	0.574647887452093; 0.574647887452093; 0.574647887452093	moderate; moderate; moderate	c.*998; c.*998; c.*998	c.*1007; c.*1007; c.*1007	2.0933e-06	6.8097	1.1748	0.678	1.846	.	.	.	.	.	.	.	.	.	.	.	.	.	.	.	.	.	.	.	.	.	.	.	.	.	.	.	.		#N/A	#N/A
chr14	64935038	C	T	ENST00000607599.6:forward; ENST00000549115.7:forward; ENST00000552002.7:forward	NM_145165.4; NM_001386928.1; na	CHURC1	.	c.*2808C>T; c.*2808C>T; c.*2808C>T	UTR3	dTIS	out_of_frame_(2); out_of_frame_(2); out_of_frame_(2)	not_overlapping; not_overlapping; not_overlapping	0.267857142857143	30/113; 30/112; 30/112	93; 93; 93	NA	ENST00000607599.6:forward,c.*2808C>T,-3148,out_of_frame_(2),ATA,UTR3,non_canonical_TIS,non_TIS(ACA)_to_non_canonical_TIS(ATA),not_overlapping,30[/113](aa),93,64914496,64935037,64935127,64932230,GGAATTAGGGATATGGATGAAAT,0.601940852133191,c.*2807,c.*2897,moderate,TGA,NM_145165.4|ENST00000549115.7:forward,c.*2808C>T,-3145,out_of_frame_(2),ATA,UTR3,non_canonical_TIS,non_TIS(ACA)_to_non_canonical_TIS(ATA),not_overlapping,30[/112](aa),93,64914496,64935037,64935127,64932230,GGAATTAGGGATATGGATGAAAT,0.601940852133191,c.*2807,c.*2897,moderate,TGA,NM_001386928.1|ENST00000552002.7:forward,c.*2808C>T,-3145,out_of_frame_(2),ATA,UTR3,non_canonical_TIS,non_TIS(ACA)_to_non_canonical_TIS(ATA),not_overlapping,30[/112](aa),93,64914496,64935037,64935127,64932230,GGAATTAGGGATATGGATGAAAT,0.601940852133191,c.*2807,c.*2897,moderate,TGA,na	NA	NA	NA	NA	NA	NA	NA	ATA; ATA; ATA	non_canonical_TIS; non_canonical_TIS; non_canonical_TIS	non_TIS(ACA)_to_non_canonical_TIS(ATA); non_TIS(ACA)_to_non_canonical_TIS(ATA); non_TIS(ACA)_to_non_canonical_TIS(ATA)	TGA; TGA; TGA	64914496; 64914496; 64914496	64932230; 64932230; 64932230	64935037; 64935037; 64935037	64935127; 64935127; 64935127	GGAATTAGGGATATGGATGAAAT; GGAATTAGGGATATGGATGAAAT; GGAATTAGGGATATGGATGAAAT	0.601940852133191; 0.601940852133191; 0.601940852133191	moderate; moderate; moderate	c.*2807; c.*2807; c.*2807	c.*2897; c.*2897; c.*2897	2.0933e-06	6.8097	1.1748	0.678	1.846	.	.	.	.	.	.	.	.	.	.	.	.	.	.	.	.	.	.	.	.	.	.	.	.	.	.	.	.		#N/A	#N/A
chr14	64947590	G	T	ENST00000267512.9:reverse; ENST00000533601.7:reverse; ENST00000554593.2:reverse; ENST00000426039.8:reverse; ENST00000646754.1:reverse; ENST00000646728.1:reverse	NM_198686.3; NM_001308154.2; NM_001330182.2; na; na; na	RAB15	.	c.*907C>A; c.*764C>A; c.*764C>A; c.*764C>A; c.*764C>A; c.*907C>A	UTR3	dTIS	in_frame; out_of_frame_(2); out_of_frame_(2); out_of_frame_(2); out_of_frame_(2); in_frame	not_overlapping; not_overlapping; not_overlapping; not_overlapping; not_overlapping; not_overlapping	0.0617283950617284	10/208; 10/212; 10/166; 10/237; 10/246; 10/162	33; 33; 33; 33; 33; 33	NA	ENST00000267512.9:reverse,c.*907C>A,-1533,in_frame,ATT,UTR3,non_canonical_TIS,non_TIS(CTT)_to_non_canonical_TIS(ATT),not_overlapping,10[/208](aa),33,64972076,64947590,64947560,64948497,TTTGCCCTTGATTGGCTGCCCGC,0.560563377507637,c.*907,c.*937,moderate,TGA,NM_198686.3|ENST00000533601.7:reverse,c.*764C>A,-1402,out_of_frame_(2),ATT,UTR3,non_canonical_TIS,non_TIS(CTT)_to_non_canonical_TIS(ATT),not_overlapping,10[/212](aa),33,64972076,64947590,64947560,64948354,TTTGCCCTTGATTGGCTGCCCGC,0.560563377507637,c.*764,c.*794,moderate,TGA,NM_001308154.2|ENST00000554593.2:reverse,c.*764C>A,-1264,out_of_frame_(2),ATT,UTR3,non_canonical_TIS,non_TIS(CTT)_to_non_canonical_TIS(ATT),not_overlapping,10[/166](aa),33,64952557,64947590,64947560,64948354,TTTGCCCTTGATTGGCTGCCCGC,0.560563377507637,c.*764,c.*794,moderate,TGA,NM_001330182.2|ENST00000426039.8:reverse,c.*764C>A,-1477,out_of_frame_(2),ATT,UTR3,non_canonical_TIS,non_TIS(CTT)_to_non_canonical_TIS(ATT),not_overlapping,10[/237](aa),33,64972760,64947590,64947560,64948354,TTTGCCCTTGATTGGCTGCCCGC,0.560563377507637,c.*764,c.*794,moderate,TGA,na|ENST00000646754.1:reverse,c.*764C>A,-1504,out_of_frame_(2),ATT,UTR3,non_canonical_TIS,non_TIS(CTT)_to_non_canonical_TIS(ATT),not_overlapping,10[/246](aa),33,64972852,64947590,64947560,64948354,TTTGCCCTTGATTGGCTGCCCGC,0.560563377507637,c.*764,c.*794,moderate,TGA,na|ENST00000646728.1:reverse,c.*907C>A,-1395,in_frame,ATT,UTR3,non_canonical_TIS,non_TIS(CTT)_to_non_canonical_TIS(ATT),not_overlapping,10[/162](aa),33,64952557,64947590,64947560,64948497,TTTGCCCTTGATTGGCTGCCCGC,0.560563377507637,c.*907,c.*937,moderate,TGA,na	NA	NA	NA	NA	NA	NA	NA	ATT; ATT; ATT; ATT; ATT; ATT	non_canonical_TIS; non_canonical_TIS; non_canonical_TIS; non_canonical_TIS; non_canonical_TIS; non_canonical_TIS	non_TIS(CTT)_to_non_canonical_TIS(ATT); non_TIS(CTT)_to_non_canonical_TIS(ATT); non_TIS(CTT)_to_non_canonical_TIS(ATT); non_TIS(CTT)_to_non_canonical_TIS(ATT); non_TIS(CTT)_to_non_canonical_TIS(ATT); non_TIS(CTT)_to_non_canonical_TIS(ATT)	TGA; TGA; TGA; TGA; TGA; TGA	64972076; 64972076; 64952557; 64972760; 64972852; 64952557	64948497; 64948354; 64948354; 64948354; 64948354; 64948497	64947590; 64947590; 64947590; 64947590; 64947590; 64947590	64947560; 64947560; 64947560; 64947560; 64947560; 64947560	TTTGCCCTTGATTGGCTGCCCGC; TTTGCCCTTGATTGGCTGCCCGC; TTTGCCCTTGATTGGCTGCCCGC; TTTGCCCTTGATTGGCTGCCCGC; TTTGCCCTTGATTGGCTGCCCGC; TTTGCCCTTGATTGGCTGCCCGC	0.560563377507637; 0.560563377507637; 0.560563377507637; 0.560563377507637; 0.560563377507637; 0.560563377507637	moderate; moderate; moderate; moderate; moderate; moderate	c.*907; c.*764; c.*764; c.*764; c.*764; c.*907	c.*937; c.*794; c.*794; c.*794; c.*794; c.*937	0.0059597	14.378	0.4173	0.227	0.824	.	.	.	.	.	.	.	.	.	.	.	.	.	.	.	.	.	.	.	.	.	.	.	.	.	.	.	.		#N/A	#N/A
chr14	67338159	T	C	ENST00000216442.12:reverse; ENST00000555474.5:reverse	NM_015994.4; na	ATP6V1D	.	c.*462A>G; c.*462A>G	UTR3	dTIS	out_of_frame_(1); out_of_frame_(1)	not_overlapping; not_overlapping	0.141891891891892	21/247; 21/148	66; 66	NA	ENST00000216442.12:reverse,c.*462A>G,-1205,out_of_frame_(1),GTG,UTR3,non_canonical_TIS,canonical_TIS(ATG)_to_non_canonical_TIS(GTG),not_overlapping,21[/247](aa),66,67359698,67338159,67338096,67338621,TTTTCCTTGCGTGACAGGTTCCT,0.52376760300486,c.*462,c.*525,weak,TAA,NM_015994.4|ENST00000555474.5:reverse,c.*462A>G,-908,out_of_frame_(1),GTG,UTR3,non_canonical_TIS,canonical_TIS(ATG)_to_non_canonical_TIS(GTG),not_overlapping,21[/148](aa),66,67359698,67338159,67338096,67338621,TTTTCCTTGCGTGACAGGTTCCT,0.52376760300486,c.*462,c.*525,weak,TAA,na	NA	NA	NA	NA	NA	NA	NA	GTG; GTG	non_canonical_TIS; non_canonical_TIS	canonical_TIS(ATG)_to_non_canonical_TIS(GTG); canonical_TIS(ATG)_to_non_canonical_TIS(GTG)	TAA; TAA	67359698; 67359698	67338621; 67338621	67338159; 67338159	67338096; 67338096	TTTTCCTTGCGTGACAGGTTCCT; TTTTCCTTGCGTGACAGGTTCCT	0.52376760300486; 0.52376760300486	weak; weak	c.*462; c.*462	c.*525; c.*525	4.5061e-05	18.982	0.52683	0.324	0.894	.	.	.	.	.	.	.	.	.	.	.	.	.	.	.	.	.	.	.	.	.	.	.	.	.	.	.	.		#N/A	#N/A
chr14	67473235	C	A	ENST00000554480.6:reverse; ENST00000557006.6:reverse	NM_001348541.2; NM_001348548.2	TMEM229B	.	c.*185G>T; c.*185G>T	UTR3	dTIS	in_frame; in_frame	not_overlapping; not_overlapping	0.179640718562874	30/167; 30/167	93; 93	NA	ENST00000554480.6:reverse,c.*185G>T,-687,in_frame,GTG,UTR3,non_canonical_TIS,non_TIS(GGG)_to_non_canonical_TIS(GTG),not_overlapping,30[/167](aa),93,67473923,67473236,67473146,67473420,TCAGGTGTTGGTGGATGGGGTGT,0.582922534602559,c.*184,c.*274,moderate,TGA,NM_001348541.2|ENST00000557006.6:reverse,c.*185G>T,-687,in_frame,GTG,UTR3,non_canonical_TIS,non_TIS(GGG)_to_non_canonical_TIS(GTG),not_overlapping,30[/167](aa),93,67473923,67473236,67473146,67473420,TCAGGTGTTGGTGGATGGGGTGT,0.582922534602559,c.*184,c.*274,moderate,TGA,NM_001348548.2	NA	NA	NA	NA	NA	NA	NA	GTG; GTG	non_canonical_TIS; non_canonical_TIS	non_TIS(GGG)_to_non_canonical_TIS(GTG); non_TIS(GGG)_to_non_canonical_TIS(GTG)	TGA; TGA	67473923; 67473923	67473420; 67473420	67473236; 67473236	67473146; 67473146	TCAGGTGTTGGTGGATGGGGTGT; TCAGGTGTTGGTGGATGGGGTGT	0.582922534602559; 0.582922534602559	moderate; moderate	c.*184; c.*184	c.*274; c.*274	0.13003	5.5517	0.36025	0.146	1.129	.	.	.	.	.	.	.	.	.	.	.	.	.	.	.	.	.	.	.	.	.	.	.	.	.	.	.	.		#N/A	#N/A
chr14	67649523	T	A	ENST00000554659.6:reverse	NM_006370.3	VTI1B	.	c.*1862A>T	UTR3	dTIS	in_frame	not_overlapping	0.0646551724137931	15/232	48	NA	ENST00000554659.6:reverse,c.*1862A>T,-2559,in_frame,TTG,UTR3,non_canonical_TIS,non_TIS(TAG)_to_non_canonical_TIS(TTG),not_overlapping,15[/232](aa),48,67674489,67649524,67649479,67651385,TTTGCACTATTTGAAATATATAC,0.419718307499703,c.*1861,c.*1906,weak,TAA,NM_006370.3	NA	NA	NA	NA	NA	NA	NA	TTG	non_canonical_TIS	non_TIS(TAG)_to_non_canonical_TIS(TTG)	TAA	67674489	67651385	67649524	67649479	TTTGCACTATTTGAAATATATAC	0.419718307499703	weak	c.*1861	c.*1906	0.10836	13.57	0.29476	0.144	0.675	.	.	.	.	.	.	.	.	.	.	.	.	.	.	.	.	.	.	.	.	.	.	.	.	.	.	.	.		#N/A	#N/A
chr14	67734213	C	G	ENST00000551171.6:forward; ENST00000267502.3:forward	NM_152443.3; na	RDH12	.	c.*365C>G; c.*365C>G	UTR3	dTIS	out_of_frame_(1); out_of_frame_(1)	not_overlapping; not_overlapping	0.0158227848101266	5/316; 5/316	18; 18	NA	ENST00000551171.6:forward,c.*365C>G,-1313,out_of_frame_(1),ATG,UTR3,canonical_TIS,non_canonical_TIS(ATC)_to_canonical_TIS(ATG),not_overlapping,5[/316](aa),18,67722643,67734211,67734226,67733848,GAAGAGCACCATGACTGCCTATT,0.797183095870264,c.*363,c.*378,moderate,TAG,NM_152443.3|ENST00000267502.3:forward,c.*365C>G,-1313,out_of_frame_(1),ATG,UTR3,canonical_TIS,non_canonical_TIS(ATC)_to_canonical_TIS(ATG),not_overlapping,5[/316](aa),18,67722643,67734211,67734226,67733848,GAAGAGCACCATGACTGCCTATT,0.797183095870264,c.*363,c.*378,moderate,TAG,na	NA	NA	NA	NA	NA	NA	NA	ATG; ATG	canonical_TIS; canonical_TIS	non_canonical_TIS(ATC)_to_canonical_TIS(ATG); non_canonical_TIS(ATC)_to_canonical_TIS(ATG)	TAG; TAG	67722643; 67722643	67733848; 67733848	67734211; 67734211	67734226; 67734226	GAAGAGCACCATGACTGCCTATT; GAAGAGCACCATGACTGCCTATT	0.797183095870264; 0.797183095870264	moderate; moderate	c.*363; c.*363	c.*378; c.*378	2.2626e-09	15.229	0.91931	0.606	1.435	.	.	.	.	.	.	.	.	.	.	.	.	.	.	.	.	.	.	.	.	.	.	.	.	.	.	.	.		#N/A	#N/A
chr14	68788230	G	A	ENST00000439696.3:reverse	NM_001244698.2	ZFP36L1	rs753920377	c.*1303C>T	UTR3	dTIS	out_of_frame_(1)	not_overlapping	0.029585798816568	10/338	33	NA	ENST00000439696.3:reverse,c.*1303C>T,-2318,out_of_frame_(1),ATG,UTR3,canonical_TIS,non_canonical_TIS(ACG)_to_canonical_TIS(ATG),not_overlapping,10[/338](aa),33,68792938,68788231,68788201,68789533,AAATTTTGTGATGTGTCTTTTTC,0.517664315986676,c.*1302,c.*1332,moderate,TAA,NM_001244698.2	NA	NA	NA	NA	NA	NA	NA	ATG	canonical_TIS	non_canonical_TIS(ACG)_to_canonical_TIS(ATG)	TAA	68792938	68789533	68788231	68788201	AAATTTTGTGATGTGTCTTTTTC	0.517664315986676	moderate	c.*1302	c.*1332	0.67406	7.9384	0.12597	0.044	0.598	.	.	.	.	0.0002	0.0002	.	.	.	.	.	.	.	.	.	.	.	.	.	.	.	.	.	.	.	.	.	.		#N/A	#N/A
chr14	69354352	G	T	ENST00000337827.8:forward; ENST00000448469.8:forward	NM_020692.3; NM_001168368.2	GALNT16	.	c.*1023G>T; c.*2184G>T	UTR3	dTIS	out_of_frame_(2); out_of_frame_(2)	not_overlapping; not_overlapping	0.03584229390681	20/558; 20/558	63; 63	NA	ENST00000337827.8:forward,c.*1023G>T,-2698,out_of_frame_(2),ATC,UTR3,non_canonical_TIS,non_TIS(AGC)_to_non_canonical_TIS(ATC),not_overlapping,20[/558](aa),63,69260291,69354351,69354411,69352168,GTGGCAACGCATCCCTGTTCTGT,0.546478870239238,c.*1022,c.*1082,weak,TGA,NM_020692.3|ENST00000448469.8:forward,c.*2184G>T,-3859,out_of_frame_(2),ATC,UTR3,non_canonical_TIS,non_TIS(AGC)_to_non_canonical_TIS(ATC),not_overlapping,20[/558](aa),63,69260291,69354351,69354411,69352168,GTGGCAACGCATCCCTGTTCTGT,0.546478870239238,c.*2183,c.*2243,weak,TGA,NM_001168368.2	NA	NA	NA	NA	NA	NA	NA	ATC; ATC	non_canonical_TIS; non_canonical_TIS	non_TIS(AGC)_to_non_canonical_TIS(ATC); non_TIS(AGC)_to_non_canonical_TIS(ATC)	TGA; TGA	69260291; 69260291	69352168; 69352168	69354351; 69354351	69354411; 69354411	GTGGCAACGCATCCCTGTTCTGT; GTGGCAACGCATCCCTGTTCTGT	0.546478870239238; 0.546478870239238	weak; weak	c.*1022; c.*2183	c.*1082; c.*2243	0.00013872	35.121	0.37015	0.24	0.588	.	.	.	.	.	.	.	.	.	.	.	.	.	.	.	.	.	.	.	.	.	.	.	.	.	.	.	.		#N/A	#N/A
chr14	69571282	G	A	ENST00000599174.3:reverse	NM_001271507.2	CCDC177	.	c.*217C>T	UTR3	dTIS	out_of_frame_(1)	not_overlapping	0.152758132956153	108/707	327	NA	ENST00000599174.3:reverse,c.*217C>T,-2339,out_of_frame_(1),ATA,UTR3,non_canonical_TIS,non_TIS(ACA)_to_non_canonical_TIS(ATA),not_overlapping,108[/707](aa),327,69573622,69571283,69570959,69571499,CAATCTGCCCATATCCACCCTTG,0.590673244712838,c.*216,c.*540,weak,TGA,NM_001271507.2	NA	NA	NA	NA	NA	NA	NA	ATA	non_canonical_TIS	non_TIS(ACA)_to_non_canonical_TIS(ATA)	TGA	69573622	69571499	69571283	69570959	CAATCTGCCCATATCCACCCTTG	0.590673244712838	weak	c.*216	c.*540	NA	NA	NA	NA	NA	.	.	.	.	.	.	.	.	.	.	.	.	.	.	.	.	.	.	.	.	.	.	.	.	.	.	.	.		#N/A	#N/A
chr14	69571301	A	G	ENST00000599174.3:reverse	NM_001271507.2	CCDC177	.	c.*198T>C	UTR3	dTIS	out_of_frame_(2)	not_overlapping	0.0141442715700141	10/707	33	NA	ENST00000599174.3:reverse,c.*198T>C,-2320,out_of_frame_(2),ACG,UTR3,non_canonical_TIS,canonical_TIS(ATG)_to_non_canonical_TIS(ACG),not_overlapping,10[/707](aa),33,69573622,69571302,69571272,69571499,TCATTTGGAGACGACAGCACAAT,0.630809856103849,c.*197,c.*227,moderate,TGA,NM_001271507.2	NA	NA	NA	NA	NA	NA	NA	ACG	non_canonical_TIS	canonical_TIS(ATG)_to_non_canonical_TIS(ACG)	TGA	69573622	69571499	69571302	69571272	TCATTTGGAGACGACAGCACAAT	0.630809856103849	moderate	c.*197	c.*227	NA	NA	NA	NA	NA	.	.	.	.	.	.	.	.	.	.	.	.	.	.	.	.	.	.	.	.	.	.	.	.	.	.	.	.		#N/A	#N/A
chr14	70044912	G	C	ENST00000356921.7:reverse; ENST00000381269.6:reverse; ENST00000216568.11:reverse; ENST00000705391.1:reverse; ENST00000394330.6:reverse	NM_182932.3; NM_183002.3; NM_001130417.3; na; NM_182936.3	SLC8A3	.	c.*1035C>G; c.*1035C>G; c.*1035C>G; c.*1035C>G; c.*1035C>G	UTR3	dTIS	in_frame; in_frame; in_frame; in_frame; in_frame	not_overlapping; not_overlapping; not_overlapping; not_overlapping; not_overlapping	0.0457746478873239	13/921; 13/927; 13/298; 13/921; 13/284	42; 42; 42; 42; 42	NA	ENST00000356921.7:reverse,c.*1035C>G,-3798,in_frame,GTG,UTR3,non_canonical_TIS,non_TIS(GTC)_to_non_canonical_TIS(GTG),not_overlapping,13[/921](aa),42,70168422,70044914,70044875,70045947,GAGAAGAGATGTGCAACCAGTGA,0.546302820521623,c.*1033,c.*1072,moderate,TAA,NM_182932.3|ENST00000381269.6:reverse,c.*1035C>G,-3816,in_frame,GTG,UTR3,non_canonical_TIS,non_TIS(GTC)_to_non_canonical_TIS(GTG),not_overlapping,13[/927](aa),42,70168422,70044914,70044875,70045947,GAGAAGAGATGTGCAACCAGTGA,0.546302820521623,c.*1033,c.*1072,moderate,TAA,NM_183002.3|ENST00000216568.11:reverse,c.*1035C>G,-1929,in_frame,GTG,UTR3,non_canonical_TIS,non_TIS(GTC)_to_non_canonical_TIS(GTG),not_overlapping,13[/298](aa),42,70060854,70044914,70044875,70045947,GAGAAGAGATGTGCAACCAGTGA,0.546302820521623,c.*1033,c.*1072,moderate,TAA,NM_001130417.3|ENST00000705391.1:reverse,c.*1035C>G,-3798,in_frame,GTG,UTR3,non_canonical_TIS,non_TIS(GTC)_to_non_canonical_TIS(GTG),not_overlapping,13[/921](aa),42,70168422,70044914,70044875,70045947,GAGAAGAGATGTGCAACCAGTGA,0.546302820521623,c.*1033,c.*1072,moderate,TAA,na|ENST00000394330.6:reverse,c.*1035C>G,-1887,in_frame,GTG,UTR3,non_canonical_TIS,non_TIS(GTC)_to_non_canonical_TIS(GTG),not_overlapping,13[/284](aa),42,70052091,70044914,70044875,70045947,GAGAAGAGATGTGCAACCAGTGA,0.546302820521623,c.*1033,c.*1072,moderate,TAA,NM_182936.3	NA	NA	NA	NA	NA	NA	NA	GTG; GTG; GTG; GTG; GTG	non_canonical_TIS; non_canonical_TIS; non_canonical_TIS; non_canonical_TIS; non_canonical_TIS	non_TIS(GTC)_to_non_canonical_TIS(GTG); non_TIS(GTC)_to_non_canonical_TIS(GTG); non_TIS(GTC)_to_non_canonical_TIS(GTG); non_TIS(GTC)_to_non_canonical_TIS(GTG); non_TIS(GTC)_to_non_canonical_TIS(GTG)	TAA; TAA; TAA; TAA; TAA	70168422; 70168422; 70060854; 70168422; 70052091	70045947; 70045947; 70045947; 70045947; 70045947	70044914; 70044914; 70044914; 70044914; 70044914	70044875; 70044875; 70044875; 70044875; 70044875	GAGAAGAGATGTGCAACCAGTGA; GAGAAGAGATGTGCAACCAGTGA; GAGAAGAGATGTGCAACCAGTGA; GAGAAGAGATGTGCAACCAGTGA; GAGAAGAGATGTGCAACCAGTGA	0.546302820521623; 0.546302820521623; 0.546302820521623; 0.546302820521623; 0.546302820521623	moderate; moderate; moderate; moderate; moderate	c.*1033; c.*1033; c.*1033; c.*1033; c.*1033	c.*1072; c.*1072; c.*1072; c.*1072; c.*1072	0.00073391	30.759	0.35762	0.224	0.592	.	.	.	.	.	.	.	.	.	.	.	.	.	.	.	.	.	.	.	.	.	.	.	.	.	.	.	.		#N/A	#N/A
chr14	70368973	A	G	ENST00000256366.6:reverse	NM_018373.3	SYNJ2BP	.	c.*4018T>C	UTR3	dTIS	in_frame	not_overlapping	0.0827586206896552	12/145	39	NA	ENST00000256366.6:reverse,c.*4018T>C,-4455,in_frame,CTG,UTR3,non_canonical_TIS,non_canonical_TIS(TTG)_to_non_canonical_TIS(CTG),not_overlapping,12[/145](aa),39,70416963,70368973,70368937,70372991,TTGAGACTCACTGCTCTATGCCA,0.464612676759274,c.*4018,c.*4054,weak,TAG,NM_018373.3	NA	NA	NA	NA	NA	NA	NA	CTG	non_canonical_TIS	non_canonical_TIS(TTG)_to_non_canonical_TIS(CTG)	TAG	70416963	70372991	70368973	70368937	TTGAGACTCACTGCTCTATGCCA	0.464612676759274	weak	c.*4018	c.*4054	0.51218	6.1806	0.1618	0.056	0.767	.	.	.	.	.	.	.	.	.	.	.	.	.	.	.	.	.	.	.	.	.	.	.	.	.	.	.	.		0.977597	Not Sig
chr14	70673350	G	A	ENST00000256367.3:forward	NM_015351.2	TTC9	.	c.*2195G>A	UTR3	dTIS	out_of_frame_(2)	not_overlapping	0.0765765765765766	17/222	54	NA	ENST00000256367.3:forward,c.*2195G>A,-2863,out_of_frame_(2),AGG,UTR3,non_canonical_TIS,non_TIS(GGG)_to_non_canonical_TIS(AGG),not_overlapping,17[/222](aa),54,70642130,70673350,70673401,70671155,GGCTTTCAACAGGGGCTACAGGA,0.836443662757687,c.*2195,c.*2246,strong,TAG,NM_015351.2	NA	NA	NA	NA	NA	NA	NA	AGG	non_canonical_TIS	non_TIS(GGG)_to_non_canonical_TIS(AGG)	TAG	70642130	70671155	70673350	70673401	GGCTTTCAACAGGGGCTACAGGA	0.836443662757687	strong	c.*2195	c.*2246	0.06817	7.9472	0.37749	0.171	0.975	.	.	.	.	1.315e-05	2.414e-05	.	.	.	.	.	.	.	.	.	.	.	.	.	.	.	.	.	.	.	.	.	.		0.994525	Not Sig
chr14	70674027	G	A	ENST00000256367.3:forward; ENST00000256367.3:forward	NM_015351.2; NM_015351.2	TTC9	.	c.*2872G>A; c.*2872G>A	UTR3	dTIS	out_of_frame_(1); in_frame	not_overlapping; not_overlapping	0.36036036036036	80/222; 40/222	243; 123	NA	ENST00000256367.3:forward,c.*2872G>A,-3539,out_of_frame_(1),AAG,UTR3,non_canonical_TIS,non_canonical_TIS(AGG)_to_non_canonical_TIS(AAG),not_overlapping,80[/222](aa),243,70642130,70674026,70674266,70671155,TTGGGGTGATAAGGCTGAATTTT,0.667429575536898,c.*2871,c.*3111,strong,TAA,NM_015351.2|ENST00000256367.3:forward,c.*2872G>A,-3540,in_frame,AGG,UTR3,non_canonical_TIS,non_TIS(GGG)_to_non_canonical_TIS(AGG),not_overlapping,40[/222](aa),123,70642130,70674027,70674147,70671155,TGGGGTGATAAGGCTGAATTTTC,0.616494844047626,c.*2872,c.*2992,moderate,TAA,NM_015351.2	NA	NA	NA	NA	NA	NA	NA	AAG; AGG	non_canonical_TIS; non_canonical_TIS	non_canonical_TIS(AGG)_to_non_canonical_TIS(AAG); non_TIS(GGG)_to_non_canonical_TIS(AGG)	TAA; TAA	70642130; 70642130	70671155; 70671155	70674026; 70674027	70674266; 70674147	TTGGGGTGATAAGGCTGAATTTT; TGGGGTGATAAGGCTGAATTTTC	0.667429575536898; 0.616494844047626	strong; moderate	c.*2871; c.*2872	c.*3111; c.*2992	0.06817	7.9472	0.37749	0.171	0.975	.	.	.	.	.	.	.	.	.	.	.	.	.	.	.	.	.	.	.	.	.	.	.	.	.	.	.	.		0.922208	Not Sig
chr14	70725919	C	T	ENST00000554752.7:reverse	NM_001284230.2	MAP3K9	.	c.*4461G>A	UTR3	dTIS	in_frame	not_overlapping	0.00452898550724638	5/1104	18	NA	ENST00000554752.7:reverse,c.*4461G>A,-7773,in_frame,ATA,UTR3,non_canonical_TIS,canonical_TIS(ATG)_to_non_canonical_TIS(ATA),not_overlapping,5[/1104](aa),18,70809171,70725921,70725906,70730380,TTTCAAATGTATAGTCCTGGGGC,0.487323941317596,c.*4459,c.*4474,moderate,TGA,NM_001284230.2	NA	NA	NA	NA	NA	NA	NA	ATA	non_canonical_TIS	canonical_TIS(ATG)_to_non_canonical_TIS(ATA)	TGA	70809171	70730380	70725921	70725906	TTTCAAATGTATAGTCCTGGGGC	0.487323941317596	moderate	c.*4459	c.*4474	0.11764	44.666	0.24627	0.154	0.408	.	.	.	.	.	.	.	.	.	.	.	.	.	.	.	.	.	.	.	.	.	.	.	.	.	.	.	.		#N/A	#N/A
chr14	71112582	A	G	ENST00000304743.7:forward	NM_014982.3	PCNX1	.	c.*2647A>G	UTR3	dTIS	out_of_frame_(2)	not_overlapping	0.0102520290474156	24/2341	75	NA	ENST00000304743.7:forward,c.*2647A>G,-9670,out_of_frame_(2),ATG,UTR3,canonical_TIS,non_canonical_TIS(ATA)_to_canonical_TIS(ATG),not_overlapping,24[/2341](aa),75,70907851,71112580,71112652,71109935,GGAAATAAACATGCTTGTGTTAA,0.704049300322059,c.*2645,c.*2717,moderate,TGA,NM_014982.3	NA	NA	NA	NA	NA	NA	NA	ATG	canonical_TIS	non_canonical_TIS(ATA)_to_canonical_TIS(ATG)	TGA	70907851	71109935	71112580	71112652	GGAAATAAACATGCTTGTGTTAA	0.704049300322059	moderate	c.*2645	c.*2717	.	.	.	.	.	.	.	.	.	.	.	.	.	.	.	.	.	.	.	.	.	.	.	.	.	.	.	.	.	.	.	.	.		#N/A	#N/A
chr14	73222926	C	T	ENST00000700265.1:forward; ENST00000700267.1:forward; ENST00000556951.6:forward; ENST00000557293.6:forward; ENST00000700268.1:forward; ENST00000553599.6:forward; ENST00000700269.1:forward; ENST00000700271.1:forward; ENST00000700273.1:forward; ENST00000700306.1:forward; ENST00000700307.1:forward; ENST00000554131.6:forward; ENST00000700312.1:forward; ENST00000700313.1:forward; ENST00000700317.1:forward; ENST00000700320.1:forward; ENST00000700321.1:forward; ENST00000324501.10:forward; ENST00000700322.1:forward; ENST00000700323.1:forward; ENST00000700324.1:forward; ENST00000700375.1:forward; ENST00000700378.1:forward; ENST00000700468.1:forward; ENST00000700437.1:forward; ENST00000700469.1:forward	na; na; na; na; na; na; na; na; na; na; na; na; na; na; na; na; na; NM_000021.4; NM_007318.3; na; na; na; na; na; na; na	PSEN1	rs114000457	c.*3637C>T; c.*3637C>T; c.*3637C>T; c.*3637C>T; c.*3637C>T; c.*3637C>T; c.*3637C>T; c.*3637C>T; c.*3637C>T; c.*3637C>T; c.*3637C>T; c.*3637C>T; c.*3637C>T; c.*3637C>T; c.*3637C>T; c.*3637C>T; c.*3637C>T; c.*3637C>T; c.*3637C>T; c.*3637C>T; c.*3637C>T; c.*3637C>T; c.*3637C>T; c.*3637C>T; c.*3637C>T; c.*3637C>T	UTR3	dTIS	out_of_frame_(1); out_of_frame_(1); out_of_frame_(1); out_of_frame_(1); out_of_frame_(1); out_of_frame_(1); out_of_frame_(1); out_of_frame_(1); out_of_frame_(1); out_of_frame_(1); out_of_frame_(1); out_of_frame_(1); out_of_frame_(1); out_of_frame_(1); out_of_frame_(1); out_of_frame_(1); out_of_frame_(1); out_of_frame_(1); out_of_frame_(1); out_of_frame_(1); out_of_frame_(1); out_of_frame_(1); out_of_frame_(1); out_of_frame_(1); out_of_frame_(1); out_of_frame_(1)	not_overlapping; not_overlapping; not_overlapping; not_overlapping; not_overlapping; not_overlapping; not_overlapping; not_overlapping; not_overlapping; not_overlapping; not_overlapping; not_overlapping; not_overlapping; not_overlapping; not_overlapping; not_overlapping; not_overlapping; not_overlapping; not_overlapping; not_overlapping; not_overlapping; not_overlapping; not_overlapping; not_overlapping; not_overlapping; not_overlapping	0.00260416666666667	1/463; 1/467; 1/463; 1/427; 1/467; 1/463; 1/467; 1/405; 1/463; 1/467; 1/434; 1/467; 1/384; 1/463; 1/467; 1/476; 1/467; 1/467; 1/463; 1/467; 1/463; 1/467; 1/467; 1/430; 1/384; 1/463	6; 6; 6; 6; 6; 6; 6; 6; 6; 6; 6; 6; 6; 6; 6; 6; 6; 6; 6; 6; 6; 6; 6; 6; 6; 6	NA	ENST00000700265.1:forward,c.*3637C>T,-5027,out_of_frame_(1),ATG,UTR3,canonical_TIS,non_canonical_TIS(ACG)_to_canonical_TIS(ATG),not_overlapping,1[/463](aa),6,73148020,73222925,73222928,73219289,TTGGAAGGAGATGTGAAAATTGG,0.5822225451687,c.*3636,c.*3639,moderate,TGA,na|ENST00000700267.1:forward,c.*3637C>T,-5039,out_of_frame_(1),ATG,UTR3,canonical_TIS,non_canonical_TIS(ACG)_to_canonical_TIS(ATG),not_overlapping,1[/467](aa),6,73148020,73222925,73222928,73219289,TTGGAAGGAGATGTGAAAATTGG,0.5822225451687,c.*3636,c.*3639,moderate,TGA,na|ENST00000556951.6:forward,c.*3637C>T,-5027,out_of_frame_(1),ATG,UTR3,canonical_TIS,non_canonical_TIS(ACG)_to_canonical_TIS(ATG),not_overlapping,1[/463](aa),6,73148020,73222925,73222928,73219289,TTGGAAGGAGATGTGAAAATTGG,0.5822225451687,c.*3636,c.*3639,moderate,TGA,na|ENST00000557293.6:forward,c.*3637C>T,-4919,out_of_frame_(1),ATG,UTR3,canonical_TIS,non_canonical_TIS(ACG)_to_canonical_TIS(ATG),not_overlapping,1[/427](aa),6,73148020,73222925,73222928,73219289,TTGGAAGGAGATGTGAAAATTGG,0.5822225451687,c.*3636,c.*3639,moderate,TGA,na|ENST00000700268.1:forward,c.*3637C>T,-5039,out_of_frame_(1),ATG,UTR3,canonical_TIS,non_canonical_TIS(ACG)_to_canonical_TIS(ATG),not_overlapping,1[/467](aa),6,73148020,73222925,73222928,73219289,TTGGAAGGAGATGTGAAAATTGG,0.5822225451687,c.*3636,c.*3639,moderate,TGA,na|ENST00000553599.6:forward,c.*3637C>T,-5027,out_of_frame_(1),ATG,UTR3,canonical_TIS,non_canonical_TIS(ACG)_to_canonical_TIS(ATG),not_overlapping,1[/463](aa),6,73148020,73222925,73222928,73219289,TTGGAAGGAGATGTGAAAATTGG,0.5822225451687,c.*3636,c.*3639,moderate,TGA,na|ENST00000700269.1:forward,c.*3637C>T,-5039,out_of_frame_(1),ATG,UTR3,canonical_TIS,non_canonical_TIS(ACG)_to_canonical_TIS(ATG),not_overlapping,1[/467](aa),6,73148020,73222925,73222928,73219289,TTGGAAGGAGATGTGAAAATTGG,0.5822225451687,c.*3636,c.*3639,moderate,TGA,na|ENST00000700271.1:forward,c.*3637C>T,-4853,out_of_frame_(1),ATG,UTR3,canonical_TIS,non_canonical_TIS(ACG)_to_canonical_TIS(ATG),not_overlapping,1[/405](aa),6,73148020,73222925,73222928,73219289,TTGGAAGGAGATGTGAAAATTGG,0.5822225451687,c.*3636,c.*3639,moderate,TGA,na|ENST00000700273.1:forward,c.*3637C>T,-5027,out_of_frame_(1),ATG,UTR3,canonical_TIS,non_canonical_TIS(ACG)_to_canonical_TIS(ATG),not_overlapping,1[/463](aa),6,73148020,73222925,73222928,73219289,TTGGAAGGAGATGTGAAAATTGG,0.5822225451687,c.*3636,c.*3639,moderate,TGA,na|ENST00000700306.1:forward,c.*3637C>T,-5039,out_of_frame_(1),ATG,UTR3,canonical_TIS,non_canonical_TIS(ACG)_to_canonical_TIS(ATG),not_overlapping,1[/467](aa),6,73148020,73222925,73222928,73219289,TTGGAAGGAGATGTGAAAATTGG,0.5822225451687,c.*3636,c.*3639,moderate,TGA,na|ENST00000700307.1:forward,c.*3637C>T,-4940,out_of_frame_(1),ATG,UTR3,canonical_TIS,non_canonical_TIS(ACG)_to_canonical_TIS(ATG),not_overlapping,1[/434](aa),6,73148020,73222925,73222928,73219289,TTGGAAGGAGATGTGAAAATTGG,0.5822225451687,c.*3636,c.*3639,moderate,TGA,na|ENST00000554131.6:forward,c.*3637C>T,-5039,out_of_frame_(1),ATG,UTR3,canonical_TIS,non_canonical_TIS(ACG)_to_canonical_TIS(ATG),not_overlapping,1[/467](aa),6,73148020,73222925,73222928,73219289,TTGGAAGGAGATGTGAAAATTGG,0.5822225451687,c.*3636,c.*3639,moderate,TGA,na|ENST00000700312.1:forward,c.*3637C>T,-4790,out_of_frame_(1),ATG,UTR3,canonical_TIS,non_canonical_TIS(ACG)_to_canonical_TIS(ATG),not_overlapping,1[/384](aa),6,73170959,73222925,73222928,73219289,TTGGAAGGAGATGTGAAAATTGG,0.5822225451687,c.*3636,c.*3639,moderate,TGA,na|ENST00000700313.1:forward,c.*3637C>T,-5027,out_of_frame_(1),ATG,UTR3,canonical_TIS,non_canonical_TIS(ACG)_to_canonical_TIS(ATG),not_overlapping,1[/463](aa),6,73148020,73222925,73222928,73219289,TTGGAAGGAGATGTGAAAATTGG,0.5822225451687,c.*3636,c.*3639,moderate,TGA,na|ENST00000700317.1:forward,c.*3637C>T,-5039,out_of_frame_(1),ATG,UTR3,canonical_TIS,non_canonical_TIS(ACG)_to_canonical_TIS(ATG),not_overlapping,1[/467](aa),6,73148020,73222925,73222928,73219289,TTGGAAGGAGATGTGAAAATTGG,0.5822225451687,c.*3636,c.*3639,moderate,TGA,na|ENST00000700320.1:forward,c.*3637C>T,-5066,out_of_frame_(1),ATG,UTR3,canonical_TIS,non_canonical_TIS(ACG)_to_canonical_TIS(ATG),not_overlapping,1[/476](aa),6,73148020,73222925,73222928,73219289,TTGGAAGGAGATGTGAAAATTGG,0.5822225451687,c.*3636,c.*3639,moderate,TGA,na|ENST00000700321.1:forward,c.*3637C>T,-5039,out_of_frame_(1),ATG,UTR3,canonical_TIS,non_canonical_TIS(ACG)_to_canonical_TIS(ATG),not_overlapping,1[/467](aa),6,73148020,73222925,73222928,73219289,TTGGAAGGAGATGTGAAAATTGG,0.5822225451687,c.*3636,c.*3639,moderate,TGA,na|ENST00000324501.10:forward,c.*3637C>T,-5039,out_of_frame_(1),ATG,UTR3,canonical_TIS,non_canonical_TIS(ACG)_to_canonical_TIS(ATG),not_overlapping,1[/467](aa),6,73148020,73222925,73222928,73219289,TTGGAAGGAGATGTGAAAATTGG,0.5822225451687,c.*3636,c.*3639,moderate,TGA,NM_000021.4|ENST00000700322.1:forward,c.*3637C>T,-5027,out_of_frame_(1),ATG,UTR3,canonical_TIS,non_canonical_TIS(ACG)_to_canonical_TIS(ATG),not_overlapping,1[/463](aa),6,73148020,73222925,73222928,73219289,TTGGAAGGAGATGTGAAAATTGG,0.5822225451687,c.*3636,c.*3639,moderate,TGA,NM_007318.3|ENST00000700323.1:forward,c.*3637C>T,-5039,out_of_frame_(1),ATG,UTR3,canonical_TIS,non_canonical_TIS(ACG)_to_canonical_TIS(ATG),not_overlapping,1[/467](aa),6,73148020,73222925,73222928,73219289,TTGGAAGGAGATGTGAAAATTGG,0.5822225451687,c.*3636,c.*3639,moderate,TGA,na|ENST00000700324.1:forward,c.*3637C>T,-5027,out_of_frame_(1),ATG,UTR3,canonical_TIS,non_canonical_TIS(ACG)_to_canonical_TIS(ATG),not_overlapping,1[/463](aa),6,73148020,73222925,73222928,73219289,TTGGAAGGAGATGTGAAAATTGG,0.5822225451687,c.*3636,c.*3639,moderate,TGA,na|ENST00000700375.1:forward,c.*3637C>T,-5039,out_of_frame_(1),ATG,UTR3,canonical_TIS,non_canonical_TIS(ACG)_to_canonical_TIS(ATG),not_overlapping,1[/467](aa),6,73148020,73222925,73222928,73219289,TTGGAAGGAGATGTGAAAATTGG,0.5822225451687,c.*3636,c.*3639,moderate,TGA,na|ENST00000700378.1:forward,c.*3637C>T,-5039,out_of_frame_(1),ATG,UTR3,canonical_TIS,non_canonical_TIS(ACG)_to_canonical_TIS(ATG),not_overlapping,1[/467](aa),6,73148020,73222925,73222928,73219289,TTGGAAGGAGATGTGAAAATTGG,0.5822225451687,c.*3636,c.*3639,moderate,TGA,na|ENST00000700468.1:forward,c.*3637C>T,-4928,out_of_frame_(1),ATG,UTR3,canonical_TIS,non_canonical_TIS(ACG)_to_canonical_TIS(ATG),not_overlapping,1[/430](aa),6,73148020,73222925,73222928,73219289,TTGGAAGGAGATGTGAAAATTGG,0.5822225451687,c.*3636,c.*3639,moderate,TGA,na|ENST00000700437.1:forward,c.*3637C>T,-4790,out_of_frame_(1),ATG,UTR3,canonical_TIS,non_canonical_TIS(ACG)_to_canonical_TIS(ATG),not_overlapping,1[/384](aa),6,73170959,73222925,73222928,73219289,TTGGAAGGAGATGTGAAAATTGG,0.5822225451687,c.*3636,c.*3639,moderate,TGA,na|ENST00000700469.1:forward,c.*3637C>T,-5027,out_of_frame_(1),ATG,UTR3,canonical_TIS,non_canonical_TIS(ACG)_to_canonical_TIS(ATG),not_overlapping,1[/463](aa),6,73148020,73222925,73222928,73219289,TTGGAAGGAGATGTGAAAATTGG,0.5822225451687,c.*3636,c.*3639,moderate,TGA,na	NA	NA	NA	NA	NA	NA	NA	ATG; ATG; ATG; ATG; ATG; ATG; ATG; ATG; ATG; ATG; ATG; ATG; ATG; ATG; ATG; ATG; ATG; ATG; ATG; ATG; ATG; ATG; ATG; ATG; ATG; ATG	canonical_TIS; canonical_TIS; canonical_TIS; canonical_TIS; canonical_TIS; canonical_TIS; canonical_TIS; canonical_TIS; canonical_TIS; canonical_TIS; canonical_TIS; canonical_TIS; canonical_TIS; canonical_TIS; canonical_TIS; canonical_TIS; canonical_TIS; canonical_TIS; canonical_TIS; canonical_TIS; canonical_TIS; canonical_TIS; canonical_TIS; canonical_TIS; canonical_TIS; canonical_TIS	non_canonical_TIS(ACG)_to_canonical_TIS(ATG); non_canonical_TIS(ACG)_to_canonical_TIS(ATG); non_canonical_TIS(ACG)_to_canonical_TIS(ATG); non_canonical_TIS(ACG)_to_canonical_TIS(ATG); non_canonical_TIS(ACG)_to_canonical_TIS(ATG); non_canonical_TIS(ACG)_to_canonical_TIS(ATG); non_canonical_TIS(ACG)_to_canonical_TIS(ATG); non_canonical_TIS(ACG)_to_canonical_TIS(ATG); non_canonical_TIS(ACG)_to_canonical_TIS(ATG); non_canonical_TIS(ACG)_to_canonical_TIS(ATG); non_canonical_TIS(ACG)_to_canonical_TIS(ATG); non_canonical_TIS(ACG)_to_canonical_TIS(ATG); non_canonical_TIS(ACG)_to_canonical_TIS(ATG); non_canonical_TIS(ACG)_to_canonical_TIS(ATG); non_canonical_TIS(ACG)_to_canonical_TIS(ATG); non_canonical_TIS(ACG)_to_canonical_TIS(ATG); non_canonical_TIS(ACG)_to_canonical_TIS(ATG); non_canonical_TIS(ACG)_to_canonical_TIS(ATG); non_canonical_TIS(ACG)_to_canonical_TIS(ATG); non_canonical_TIS(ACG)_to_canonical_TIS(ATG); non_canonical_TIS(ACG)_to_canonical_TIS(ATG); non_canonical_TIS(ACG)_to_canonical_TIS(ATG); non_canonical_TIS(ACG)_to_canonical_TIS(ATG); non_canonical_TIS(ACG)_to_canonical_TIS(ATG); non_canonical_TIS(ACG)_to_canonical_TIS(ATG); non_canonical_TIS(ACG)_to_canonical_TIS(ATG)	TGA; TGA; TGA; TGA; TGA; TGA; TGA; TGA; TGA; TGA; TGA; TGA; TGA; TGA; TGA; TGA; TGA; TGA; TGA; TGA; TGA; TGA; TGA; TGA; TGA; TGA	73148020; 73148020; 73148020; 73148020; 73148020; 73148020; 73148020; 73148020; 73148020; 73148020; 73148020; 73148020; 73170959; 73148020; 73148020; 73148020; 73148020; 73148020; 73148020; 73148020; 73148020; 73148020; 73148020; 73148020; 73170959; 73148020	73219289; 73219289; 73219289; 73219289; 73219289; 73219289; 73219289; 73219289; 73219289; 73219289; 73219289; 73219289; 73219289; 73219289; 73219289; 73219289; 73219289; 73219289; 73219289; 73219289; 73219289; 73219289; 73219289; 73219289; 73219289; 73219289	73222925; 73222925; 73222925; 73222925; 73222925; 73222925; 73222925; 73222925; 73222925; 73222925; 73222925; 73222925; 73222925; 73222925; 73222925; 73222925; 73222925; 73222925; 73222925; 73222925; 73222925; 73222925; 73222925; 73222925; 73222925; 73222925	73222928; 73222928; 73222928; 73222928; 73222928; 73222928; 73222928; 73222928; 73222928; 73222928; 73222928; 73222928; 73222928; 73222928; 73222928; 73222928; 73222928; 73222928; 73222928; 73222928; 73222928; 73222928; 73222928; 73222928; 73222928; 73222928	TTGGAAGGAGATGTGAAAATTGG; TTGGAAGGAGATGTGAAAATTGG; TTGGAAGGAGATGTGAAAATTGG; TTGGAAGGAGATGTGAAAATTGG; TTGGAAGGAGATGTGAAAATTGG; TTGGAAGGAGATGTGAAAATTGG; TTGGAAGGAGATGTGAAAATTGG; TTGGAAGGAGATGTGAAAATTGG; TTGGAAGGAGATGTGAAAATTGG; TTGGAAGGAGATGTGAAAATTGG; TTGGAAGGAGATGTGAAAATTGG; TTGGAAGGAGATGTGAAAATTGG; TTGGAAGGAGATGTGAAAATTGG; TTGGAAGGAGATGTGAAAATTGG; TTGGAAGGAGATGTGAAAATTGG; TTGGAAGGAGATGTGAAAATTGG; TTGGAAGGAGATGTGAAAATTGG; TTGGAAGGAGATGTGAAAATTGG; TTGGAAGGAGATGTGAAAATTGG; TTGGAAGGAGATGTGAAAATTGG; TTGGAAGGAGATGTGAAAATTGG; TTGGAAGGAGATGTGAAAATTGG; TTGGAAGGAGATGTGAAAATTGG; TTGGAAGGAGATGTGAAAATTGG; TTGGAAGGAGATGTGAAAATTGG; TTGGAAGGAGATGTGAAAATTGG	0.5822225451687; 0.5822225451687; 0.5822225451687; 0.5822225451687; 0.5822225451687; 0.5822225451687; 0.5822225451687; 0.5822225451687; 0.5822225451687; 0.5822225451687; 0.5822225451687; 0.5822225451687; 0.5822225451687; 0.5822225451687; 0.5822225451687; 0.5822225451687; 0.5822225451687; 0.5822225451687; 0.5822225451687; 0.5822225451687; 0.5822225451687; 0.5822225451687; 0.5822225451687; 0.5822225451687; 0.5822225451687; 0.5822225451687	moderate; moderate; moderate; moderate; moderate; moderate; moderate; moderate; moderate; moderate; moderate; moderate; moderate; moderate; moderate; moderate; moderate; moderate; moderate; moderate; moderate; moderate; moderate; moderate; moderate; moderate	c.*3636; c.*3636; c.*3636; c.*3636; c.*3636; c.*3636; c.*3636; c.*3636; c.*3636; c.*3636; c.*3636; c.*3636; c.*3636; c.*3636; c.*3636; c.*3636; c.*3636; c.*3636; c.*3636; c.*3636; c.*3636; c.*3636; c.*3636; c.*3636; c.*3636; c.*3636	c.*3639; c.*3639; c.*3639; c.*3639; c.*3639; c.*3639; c.*3639; c.*3639; c.*3639; c.*3639; c.*3639; c.*3639; c.*3639; c.*3639; c.*3639; c.*3639; c.*3639; c.*3639; c.*3639; c.*3639; c.*3639; c.*3639; c.*3639; c.*3639; c.*3639; c.*3639	0.97322	24.386	0.12302	0.055	0.318	.	Alzheimer_disease_3|Dilated_cardiomyopathy_1U	MONDO:MONDO:0011913,MedGen:C1843013,OMIM:607822|MONDO:MONDO:0013371,MedGen:C3160720,OMIM:613694	Benign/Likely_benign	0.0149	0.0509	.	.	.	.	.	.	.	.	.	.	.	.	.	.	.	.	.	.	.	.	.	.		#N/A	#N/A
chr14	73701032	A	C	ENST00000553645.7:forward	NM_031427.4	DNAL1	.	c.*5090A>C	UTR3	dTIS	in_frame	not_overlapping	0.0210526315789474	4/190	15	NA	ENST00000553645.7:forward,c.*5090A>C,-5661,in_frame,ACG,UTR3,non_canonical_TIS,non_canonical_TIS(AAG)_to_non_canonical_TIS(ACG),not_overlapping,4[/190](aa),15,73645040,73701031,73701043,73695942,TAAATCTGTAACGGAAGAAAACT,0.619542254035608,c.*5089,c.*5101,strong,TGA,NM_031427.4	NA	NA	NA	NA	NA	NA	NA	ACG	non_canonical_TIS	non_canonical_TIS(AAG)_to_non_canonical_TIS(ACG)	TGA	73645040	73695942	73701031	73701043	TAAATCTGTAACGGAAGAAAACT	0.619542254035608	strong	c.*5089	c.*5101	0.0088801	11.127	0.44935	0.234	0.945	.	.	.	.	.	.	.	.	.	.	.	.	.	.	.	.	.	.	.	.	.	.	.	.	.	.	.	.		#N/A	#N/A
chr14	74498416	G	T	ENST00000261978.9:reverse	NM_000428.3	LTBP2	.	c.*2468C>A	UTR3	dTIS	out_of_frame_(2)	not_overlapping	0.00988467874794069	18/1821	57	NA	ENST00000261978.9:reverse,c.*2468C>A,-7933,out_of_frame_(2),ATG,UTR3,canonical_TIS,non_canonical_TIS(CTG)_to_canonical_TIS(ATG),not_overlapping,18[/1821](aa),57,74611944,74498416,74498362,74500884,CCATTGTTTCATGTCTTTTGCTA,0.483509388938273,c.*2468,c.*2522,weak,TAA,NM_000428.3	NA	NA	NA	NA	NA	NA	NA	ATG	canonical_TIS	non_canonical_TIS(CTG)_to_canonical_TIS(ATG)	TAA	74611944	74500884	74498416	74498362	CCATTGTTTCATGTCTTTTGCTA	0.483509388938273	weak	c.*2468	c.*2522	0.00074122	88.106	0.2724	0.196	0.383	.	.	.	.	.	.	.	.	.	.	.	.	.	.	.	.	.	.	.	.	.	.	.	.	.	.	.	.		#N/A	#N/A
chr14	74735147	C	T	ENST00000341162.8:forward; ENST00000553615.5:forward	NM_015962.5; na	FCF1	.	c.*217C>T; c.*217C>T	UTR3	dTIS	out_of_frame_(1); out_of_frame_(1)	not_overlapping; not_overlapping	0.229508196721311	42/198; 42/183	129; 129	NA	ENST00000341162.8:forward,c.*217C>T,-812,out_of_frame_(1),GTG,UTR3,non_canonical_TIS,non_TIS(GCG)_to_non_canonical_TIS(GTG),not_overlapping,42[/198](aa),129,74713198,74735146,74735272,74734930,TTGTGGGGCCGTGGGGGTTGGGG,0.808450703290617,c.*216,c.*342,strong,TGA,NM_015962.5|ENST00000553615.5:forward,c.*217C>T,-767,out_of_frame_(1),GTG,UTR3,non_canonical_TIS,non_TIS(GCG)_to_non_canonical_TIS(GTG),not_overlapping,42[/183](aa),129,74713198,74735146,74735272,74734930,TTGTGGGGCCGTGGGGGTTGGGG,0.808450703290617,c.*216,c.*342,strong,TGA,na	NA	NA	NA	NA	NA	NA	NA	GTG; GTG	non_canonical_TIS; non_canonical_TIS	non_TIS(GCG)_to_non_canonical_TIS(GTG); non_TIS(GCG)_to_non_canonical_TIS(GTG)	TGA; TGA	74713198; 74713198	74734930; 74734930	74735146; 74735146	74735272; 74735272	TTGTGGGGCCGTGGGGGTTGGGG; TTGTGGGGCCGTGGGGGTTGGGG	0.808450703290617; 0.808450703290617	strong; strong	c.*216; c.*216	c.*342; c.*342	0.024364	13.765	0.36324	0.189	0.764	.	.	.	.	.	.	.	.	.	.	.	.	.	.	.	.	.	.	.	.	.	.	.	.	.	.	.	.		#N/A	#N/A
chr14	74906658	G	T	ENST00000557413.6:reverse; ENST00000354625.6:reverse; ENST00000555647.5:reverse	NM_001370252.1; NR_163406.1; na	RPS6KL1	.	c.*356C>A; c.*356C>A; c.*356C>A	UTR3	dTIS	out_of_frame_(2); out_of_frame_(2); out_of_frame_(2)	not_overlapping; not_overlapping; not_overlapping	0.00182149362477231	1/549; 1/549; 1/549	6; 6; 6	NA	ENST00000557413.6:reverse,c.*356C>A,-2005,out_of_frame_(2),ATG,UTR3,canonical_TIS,non_canonical_TIS(CTG)_to_canonical_TIS(ATG),not_overlapping,1[/549](aa),6,74921541,74906658,74906655,74907014,CTGTGAGGTTATGTGACTCACTC,0.52065727090445,c.*356,c.*359,moderate,TGA,NM_001370252.1|ENST00000354625.6:reverse,c.*356C>A,-2005,out_of_frame_(2),ATG,UTR3,canonical_TIS,non_canonical_TIS(CTG)_to_canonical_TIS(ATG),not_overlapping,1[/549](aa),6,74921541,74906658,74906655,74907014,CTGTGAGGTTATGTGACTCACTC,0.52065727090445,c.*356,c.*359,moderate,TGA,NR_163406.1|ENST00000555647.5:reverse,c.*356C>A,-2005,out_of_frame_(2),ATG,UTR3,canonical_TIS,non_canonical_TIS(CTG)_to_canonical_TIS(ATG),not_overlapping,1[/549](aa),6,74921541,74906658,74906655,74907014,CTGTGAGGTTATGTGACTCACTC,0.52065727090445,c.*356,c.*359,moderate,TGA,na	NA	NA	NA	NA	NA	NA	NA	ATG; ATG; ATG	canonical_TIS; canonical_TIS; canonical_TIS	non_canonical_TIS(CTG)_to_canonical_TIS(ATG); non_canonical_TIS(CTG)_to_canonical_TIS(ATG); non_canonical_TIS(CTG)_to_canonical_TIS(ATG)	TGA; TGA; TGA	74921541; 74921541; 74921541	74907014; 74907014; 74907014	74906658; 74906658; 74906658	74906655; 74906655; 74906655	CTGTGAGGTTATGTGACTCACTC; CTGTGAGGTTATGTGACTCACTC; CTGTGAGGTTATGTGACTCACTC	0.52065727090445; 0.52065727090445; 0.52065727090445	moderate; moderate; moderate	c.*356; c.*356; c.*356	c.*359; c.*359; c.*359	1.2741e-07	25.385	0.59091	0.394	0.91	.	.	.	.	.	.	.	.	.	.	.	.	.	.	.	.	.	.	.	.	.	.	.	.	.	.	.	.		#N/A	#N/A
chr14	75281862	G	A	ENST00000303562.9:forward	NM_005252.4	FOS	.	c.*438G>A	UTR3	dTIS	out_of_frame_(1)	not_overlapping	0.00526315789473684	2/380	9	NA	ENST00000303562.9:forward,c.*438G>A,-1580,out_of_frame_(1),ATG,UTR3,canonical_TIS,non_canonical_TIS(GTG)_to_canonical_TIS(ATG),not_overlapping,2[/380](aa),9,75278983,75281862,75281868,75281424,TGGCAATAGTATGTTCTGATTAG,0.554284035419725,c.*438,c.*444,moderate,TGA,NM_005252.4	NA	NA	NA	NA	NA	NA	NA	ATG	canonical_TIS	non_canonical_TIS(GTG)_to_canonical_TIS(ATG)	TGA	75278983	75281424	75281862	75281868	TGGCAATAGTATGTTCTGATTAG	0.554284035419725	moderate	c.*438	c.*444	0.26176	12.025	0.24948	0.113	0.645	.	.	.	.	.	.	.	.	.	.	.	.	.	.	.	.	.	.	.	.	.	.	.	.	.	.	.	.		#N/A	#N/A
chr14	75281887	T	A	ENST00000303562.9:forward	NM_005252.4	FOS	.	c.*463T>A	UTR3	dTIS	in_frame	not_overlapping	0.00526315789473684	2/380	9	NA	ENST00000303562.9:forward,c.*463T>A,-1605,in_frame,ATA,UTR3,non_canonical_TIS,non_TIS(TTA)_to_non_canonical_TIS(ATA),not_overlapping,2[/380](aa),9,75278983,75281887,75281893,75281424,ATGACCAATAATATACTAAGAAA,0.610622067169378,c.*463,c.*469,moderate,TAA,NM_005252.4	NA	NA	NA	NA	NA	NA	NA	ATA	non_canonical_TIS	non_TIS(TTA)_to_non_canonical_TIS(ATA)	TAA	75278983	75281424	75281887	75281893	ATGACCAATAATATACTAAGAAA	0.610622067169378	moderate	c.*463	c.*469	0.26176	12.025	0.24948	0.113	0.645	.	.	.	.	.	.	.	.	.	.	.	.	.	.	.	.	.	.	.	.	.	.	.	.	.	.	.	.		#N/A	#N/A
chr14	75470974	G	T	ENST00000651602.1:forward; ENST00000651602.1:forward; ENST00000437176.5:forward; ENST00000437176.5:forward; ENST00000435893.6:forward; ENST00000435893.6:forward	NM_001135048.2; NM_001135048.2; na; na; NM_130469.3; NM_130469.3	JDP2	.	c.*1499G>T; c.*1499G>T; c.*1499G>T; c.*1499G>T; c.*1499G>T; c.*1499G>T	UTR3	dTIS	in_frame; out_of_frame_(1); in_frame; out_of_frame_(1); in_frame; out_of_frame_(1)	not_overlapping; not_overlapping; not_overlapping; not_overlapping; not_overlapping; not_overlapping	0.0184049079754601	3/163; 2/163; 3/163; 2/163; 3/163; 2/163	12; 9; 12; 9; 12; 9	NA	ENST00000651602.1:forward,c.*1499G>T,-1989,in_frame,TTG,UTR3,non_canonical_TIS,non_TIS(TGG)_to_non_canonical_TIS(TTG),not_overlapping,3[/163](aa),12,75437921,75470973,75470982,75469475,ATTTTACAGATTGTTTAACTGAG,0.618842261925693,c.*1498,c.*1507,moderate,TGA,NM_001135048.2|ENST00000651602.1:forward,c.*1499G>T,-1988,out_of_frame_(1),ATT,UTR3,non_canonical_TIS,canonical_TIS(ATG)_to_non_canonical_TIS(ATT),not_overlapping,2[/163](aa),9,75437921,75470972,75470978,75469475,CATTTTACAGATTGTTTAACTGA,0.549119717693612,c.*1497,c.*1503,moderate,TAA,NM_001135048.2|ENST00000437176.5:forward,c.*1499G>T,-1989,in_frame,TTG,UTR3,non_canonical_TIS,non_TIS(TGG)_to_non_canonical_TIS(TTG),not_overlapping,3[/163](aa),12,75437921,75470973,75470982,75469475,ATTTTACAGATTGTTTAACTGAG,0.618842261925693,c.*1498,c.*1507,moderate,TGA,na|ENST00000437176.5:forward,c.*1499G>T,-1988,out_of_frame_(1),ATT,UTR3,non_canonical_TIS,canonical_TIS(ATG)_to_non_canonical_TIS(ATT),not_overlapping,2[/163](aa),9,75437921,75470972,75470978,75469475,CATTTTACAGATTGTTTAACTGA,0.549119717693612,c.*1497,c.*1503,moderate,TAA,na|ENST00000435893.6:forward,c.*1499G>T,-1989,in_frame,TTG,UTR3,non_canonical_TIS,non_TIS(TGG)_to_non_canonical_TIS(TTG),not_overlapping,3[/163](aa),12,75437921,75470973,75470982,75469475,ATTTTACAGATTGTTTAACTGAG,0.618842261925693,c.*1498,c.*1507,moderate,TGA,NM_130469.3|ENST00000435893.6:forward,c.*1499G>T,-1988,out_of_frame_(1),ATT,UTR3,non_canonical_TIS,canonical_TIS(ATG)_to_non_canonical_TIS(ATT),not_overlapping,2[/163](aa),9,75437921,75470972,75470978,75469475,CATTTTACAGATTGTTTAACTGA,0.549119717693612,c.*1497,c.*1503,moderate,TAA,NM_130469.3	NA	NA	NA	NA	NA	NA	NA	TTG; ATT; TTG; ATT; TTG; ATT	non_canonical_TIS; non_canonical_TIS; non_canonical_TIS; non_canonical_TIS; non_canonical_TIS; non_canonical_TIS	non_TIS(TGG)_to_non_canonical_TIS(TTG); canonical_TIS(ATG)_to_non_canonical_TIS(ATT); non_TIS(TGG)_to_non_canonical_TIS(TTG); canonical_TIS(ATG)_to_non_canonical_TIS(ATT); non_TIS(TGG)_to_non_canonical_TIS(TTG); canonical_TIS(ATG)_to_non_canonical_TIS(ATT)	TGA; TAA; TGA; TAA; TGA; TAA	75437921; 75437921; 75437921; 75437921; 75437921; 75437921	75469475; 75469475; 75469475; 75469475; 75469475; 75469475	75470973; 75470972; 75470973; 75470972; 75470973; 75470972	75470982; 75470978; 75470982; 75470978; 75470982; 75470978	ATTTTACAGATTGTTTAACTGAG; CATTTTACAGATTGTTTAACTGA; ATTTTACAGATTGTTTAACTGAG; CATTTTACAGATTGTTTAACTGA; ATTTTACAGATTGTTTAACTGAG; CATTTTACAGATTGTTTAACTGA	0.618842261925693; 0.549119717693612; 0.618842261925693; 0.549119717693612; 0.618842261925693; 0.549119717693612	moderate; moderate; moderate; moderate; moderate; moderate	c.*1498; c.*1497; c.*1498; c.*1497; c.*1498; c.*1497	c.*1507; c.*1503; c.*1507; c.*1503; c.*1507; c.*1503	0.35921	8.8683	0.22552	0.091	0.71	.	.	.	.	.	.	.	.	.	.	.	.	.	.	.	.	.	.	.	.	.	.	.	.	.	.	.	.		0.994525	Not Sig
chr14	75473295	C	T	ENST00000651602.1:forward; ENST00000435893.6:forward	NM_001135048.2; NM_130469.3	JDP2	rs758228884	c.*3820C>T; c.*3820C>T	UTR3	dTIS	out_of_frame_(1); out_of_frame_(1)	not_overlapping; not_overlapping	0.276073619631902	45/163; 45/163	138; 138	NA	ENST00000651602.1:forward,c.*3820C>T,-4310,out_of_frame_(1),GTG,UTR3,non_canonical_TIS,non_TIS(GCG)_to_non_canonical_TIS(GTG),not_overlapping,45[/163](aa),138,75437921,75473294,75473429,75469475,AGCCAAGATTGTGCCACTGCACT,0.608450699008927,c.*3819,c.*3954,moderate,TAA,NM_001135048.2|ENST00000435893.6:forward,c.*3820C>T,-4310,out_of_frame_(1),GTG,UTR3,non_canonical_TIS,non_TIS(GCG)_to_non_canonical_TIS(GTG),not_overlapping,45[/163](aa),138,75437921,75473294,75473429,75469475,AGCCAAGATTGTGCCACTGCACT,0.608450699008927,c.*3819,c.*3954,moderate,TAA,NM_130469.3	NA	NA	NA	NA	NA	NA	NA	GTG; GTG	non_canonical_TIS; non_canonical_TIS	non_TIS(GCG)_to_non_canonical_TIS(GTG); non_TIS(GCG)_to_non_canonical_TIS(GTG)	TAA; TAA	75437921; 75437921	75469475; 75469475	75473294; 75473294	75473429; 75473429	AGCCAAGATTGTGCCACTGCACT; AGCCAAGATTGTGCCACTGCACT	0.608450699008927; 0.608450699008927	moderate; moderate	c.*3819; c.*3819	c.*3954; c.*3954	0.35921	8.8683	0.22552	0.091	0.71	.	.	.	.	4.608e-05	0.0004	.	.	.	.	.	.	.	.	.	.	.	.	.	.	.	.	.	.	.	.	.	.		0.994525	Not Sig
chr14	75650842	G	A	ENST00000256319.7:reverse	NM_007176.4	ERG28	rs759287467	c.*713C>T	UTR3	dTIS	out_of_frame_(2)	not_overlapping	0.307142857142857	43/140	132	NA	ENST00000256319.7:reverse,c.*713C>T,-1135,out_of_frame_(2),TTG,UTR3,non_canonical_TIS,non_canonical_TIS(CTG)_to_non_canonical_TIS(TTG),not_overlapping,43[/140](aa),132,75657502,75650842,75650713,75651555,GCTGCCTCCTTTGAGCCCTAGGA,0.450176051323249,c.*713,c.*842,weak,TGA,NM_007176.4	NA	NA	NA	NA	NA	NA	NA	TTG	non_canonical_TIS	non_canonical_TIS(CTG)_to_non_canonical_TIS(TTG)	TGA	75657502	75651555	75650842	75650713	GCTGCCTCCTTTGAGCCCTAGGA	0.450176051323249	weak	c.*713	c.*842	.	.	.	.	.	.	.	.	.	0.0002	0.0003	.	.	.	.	.	.	.	.	.	.	.	.	.	.	.	.	.	.	.	.	.	.		#N/A	#N/A
chr14	77258056	G	T	ENST00000298351.5:forward	NM_020431.4	TMEM63C	.	c.*1330G>T	UTR3	dTIS	out_of_frame_(1)	not_overlapping	0.0384615384615385	31/806	96	NA	ENST00000298351.5:forward,c.*1330G>T,-3749,out_of_frame_(1),GTG,UTR3,non_canonical_TIS,non_TIS(GGG)_to_non_canonical_TIS(GTG),not_overlapping,31[/806](aa),96,77218814,77258055,77258148,77256726,CACAGCCGGGGTGAACCGGCTTC,0.687323937571117,c.*1329,c.*1422,moderate,TGA,NM_020431.4	NA	NA	NA	NA	NA	NA	NA	GTG	non_canonical_TIS	non_TIS(GGG)_to_non_canonical_TIS(GTG)	TGA	77218814	77256726	77258055	77258148	CACAGCCGGGGTGAACCGGCTTC	0.687323937571117	moderate	c.*1329	c.*1422	0.24344	42.612	0.23467	0.144	0.398	.	.	.	.	.	.	.	.	.	.	.	.	.	.	.	.	.	.	.	.	.	.	.	.	.	.	.	.		#N/A	#N/A
chr14	77336893	A	C	ENST00000216468.8:reverse	NM_001346131.2	TMED8	.	c.*4878T>G	UTR3	dTIS	in_frame	not_overlapping	0.00307692307692308	1/325	6	NA	ENST00000216468.8:reverse,c.*4878T>G,-5853,in_frame,AAG,UTR3,non_canonical_TIS,non_TIS(AAT)_to_non_canonical_TIS(AAG),not_overlapping,1[/325](aa),6,77377053,77336895,77336892,77341771,TCTTTGAGAGAAGTAGTTGAAAC,0.604988262121173,c.*4876,c.*4879,moderate,TAG,NM_001346131.2	NA	NA	NA	NA	NA	NA	NA	AAG	non_canonical_TIS	non_TIS(AAT)_to_non_canonical_TIS(AAG)	TAG	77377053	77341771	77336895	77336892	TCTTTGAGAGAAGTAGTTGAAAC	0.604988262121173	moderate	c.*4876	c.*4879	0.085258	12.869	0.31083	0.152	0.711	.	.	.	.	.	.	.	.	.	.	.	.	.	.	.	.	.	.	.	.	.	.	.	.	.	.	.	.		#N/A	#N/A
chr14	77338625	T	A	ENST00000216468.8:reverse	NM_001346131.2	TMED8	.	c.*3146A>T	UTR3	dTIS	in_frame	not_overlapping	0.0215384615384615	7/325	24	NA	ENST00000216468.8:reverse,c.*3146A>T,-4122,in_frame,CTG,UTR3,non_canonical_TIS,non_TIS(CAG)_to_non_canonical_TIS(CTG),not_overlapping,7[/325](aa),24,77377053,77338626,77338605,77341771,TTGAGGGAGACTGAAGGTCCAGG,0.704225350039675,c.*3145,c.*3166,moderate,TAA,NM_001346131.2	NA	NA	NA	NA	NA	NA	NA	CTG	non_canonical_TIS	non_TIS(CAG)_to_non_canonical_TIS(CTG)	TAA	77377053	77341771	77338626	77338605	TTGAGGGAGACTGAAGGTCCAGG	0.704225350039675	moderate	c.*3145	c.*3166	0.085258	12.869	0.31083	0.152	0.711	.	.	.	.	.	.	.	.	.	.	.	.	.	.	.	.	.	.	.	.	.	.	.	.	.	.	.	.		#N/A	#N/A
chr14	79862722	G	A	ENST00000335750.7:forward; ENST00000281127.11:forward; ENST00000428277.6:forward	NM_001330195.2; NM_138970.5; NM_001105250.3	NRXN3	.	c.*758G>A; c.*758G>A; c.*758G>A	UTR3	dTIS	out_of_frame_(2); out_of_frame_(2); out_of_frame_(2)	not_overlapping; not_overlapping; not_overlapping	0.0162037037037037	7/1571; 7/432; 7/459	24; 24; 24	NA	ENST00000335750.7:forward,c.*758G>A,-5473,out_of_frame_(2),ATT,UTR3,non_canonical_TIS,non_TIS(GTT)_to_non_canonical_TIS(ATT),not_overlapping,7[/1571](aa),24,78243094,79862722,79862743,79861964,TCTGTTGTTTATTTCCTATAAGA,0.396361497873504,c.*758,c.*779,weak,TGA,NM_001330195.2|ENST00000281127.11:forward,c.*758G>A,-2056,out_of_frame_(2),ATT,UTR3,non_canonical_TIS,non_TIS(GTT)_to_non_canonical_TIS(ATT),not_overlapping,7[/432](aa),24,79280292,79862722,79862743,79861964,TCTGTTGTTTATTTCCTATAAGA,0.396361497873504,c.*758,c.*779,weak,TGA,NM_138970.5|ENST00000428277.6:forward,c.*758G>A,-2137,out_of_frame_(2),ATT,UTR3,non_canonical_TIS,non_TIS(GTT)_to_non_canonical_TIS(ATT),not_overlapping,7[/459](aa),24,79280292,79862722,79862743,79861964,TCTGTTGTTTATTTCCTATAAGA,0.396361497873504,c.*758,c.*779,weak,TGA,NM_001105250.3	NA	NA	NA	NA	NA	NA	NA	ATT; ATT; ATT	non_canonical_TIS; non_canonical_TIS; non_canonical_TIS	non_TIS(GTT)_to_non_canonical_TIS(ATT); non_TIS(GTT)_to_non_canonical_TIS(ATT); non_TIS(GTT)_to_non_canonical_TIS(ATT)	TGA; TGA; TGA	78243094; 79280292; 79280292	79861964; 79861964; 79861964	79862722; 79862722; 79862722	79862743; 79862743; 79862743	TCTGTTGTTTATTTCCTATAAGA; TCTGTTGTTTATTTCCTATAAGA; TCTGTTGTTTATTTCCTATAAGA	0.396361497873504; 0.396361497873504; 0.396361497873504	weak; weak; weak	c.*758; c.*758; c.*758	c.*779; c.*779; c.*779	1	42.532	0.023512	0.007	0.112	.	.	.	.	.	.	.	.	.	.	.	.	.	.	.	.	.	.	.	.	.	.	.	.	.	.	.	.		#N/A	#N/A
chr14	80497323	G	C	ENST00000281129.7:reverse; ENST00000555265.6:reverse	na; NM_152446.5	CEP128	.	c.*156C>G; c.*156C>G	UTR3	dTIS	in_frame; in_frame	not_overlapping; not_overlapping	0.0137111517367459	15/1094; 15/1094	48; 48	NA	ENST00000281129.7:reverse,c.*156C>G,-3438,in_frame,GTG,UTR3,non_canonical_TIS,non_TIS(GTC)_to_non_canonical_TIS(GTG),not_overlapping,15[/1094](aa),48,80916547,80497325,80497280,80497479,AATACTGTTGGTGCTTGTGAATG,0.442253516988296,c.*154,c.*199,weak,TGA,na|ENST00000555265.6:reverse,c.*156C>G,-3438,in_frame,GTG,UTR3,non_canonical_TIS,non_TIS(GTC)_to_non_canonical_TIS(GTG),not_overlapping,15[/1094](aa),48,80916547,80497325,80497280,80497479,AATACTGTTGGTGCTTGTGAATG,0.442253516988296,c.*154,c.*199,weak,TGA,NM_152446.5	NA	NA	NA	NA	NA	NA	NA	GTG; GTG	non_canonical_TIS; non_canonical_TIS	non_TIS(GTC)_to_non_canonical_TIS(GTG); non_TIS(GTC)_to_non_canonical_TIS(GTG)	TGA; TGA	80916547; 80916547	80497479; 80497479	80497325; 80497325	80497280; 80497280	AATACTGTTGGTGCTTGTGAATG; AATACTGTTGGTGCTTGTGAATG	0.442253516988296; 0.442253516988296	weak; weak	c.*154; c.*154	c.*199; c.*199	4.7157e-23	71.462	0.65769	0.52	0.839	.	.	.	.	.	.	.	.	.	.	.	.	.	.	.	.	.	.	.	.	.	.	.	.	.	.	.	.		#N/A	#N/A
chr14	81260665	T	A	ENST00000614646.5:reverse; ENST00000553821.3:reverse; ENST00000555447.5:reverse	NM_001394390.1; NM_001366850.2; NM_001256430.3	STON2	.	c.*7749A>T; c.*7749A>T; c.*1117A>T	UTR3	dTIS	out_of_frame_(2); out_of_frame_(2); out_of_frame_(1)	not_overlapping; not_overlapping; not_overlapping	0.00217391304347826	2/955; 2/955; 2/920	9; 9; 9	NA	ENST00000614646.5:reverse,c.*7749A>T,-10615,out_of_frame_(2),ATT,UTR3,non_canonical_TIS,non_TIS(AAT)_to_non_canonical_TIS(ATT),not_overlapping,2[/955](aa),9,81398382,81260666,81260660,81268414,ATTAATAAAAATTTTTTGAACAA,0.596537559900979,c.*7748,c.*7754,moderate,TGA,NM_001394390.1|ENST00000553821.3:reverse,c.*7749A>T,-10615,out_of_frame_(2),ATT,UTR3,non_canonical_TIS,non_TIS(AAT)_to_non_canonical_TIS(ATT),not_overlapping,2[/955](aa),9,81398382,81260666,81260660,81268414,ATTAATAAAAATTTTTTGAACAA,0.596537559900979,c.*7748,c.*7754,moderate,TGA,NM_001366850.2|ENST00000555447.5:reverse,c.*1117A>T,-3878,out_of_frame_(1),ATT,UTR3,non_canonical_TIS,non_TIS(AAT)_to_non_canonical_TIS(ATT),not_overlapping,2[/920](aa),9,81398382,81260666,81260660,81261782,na,na,c.*1116,c.*1122,na,TGA,NM_001256430.3	NA	NA	NA	NA	NA	NA	NA	ATT; ATT; ATT	non_canonical_TIS; non_canonical_TIS; non_canonical_TIS	non_TIS(AAT)_to_non_canonical_TIS(ATT); non_TIS(AAT)_to_non_canonical_TIS(ATT); non_TIS(AAT)_to_non_canonical_TIS(ATT)	TGA; TGA; TGA	81398382; 81398382; 81398382	81268414; 81268414; 81261782	81260666; 81260666; 81260666	81260660; 81260660; 81260660	ATTAATAAAAATTTTTTGAACAA; ATTAATAAAAATTTTTTGAACAA; na	0.596537559900979; 0.596537559900979; na	moderate; moderate; na	c.*7748; c.*7748; c.*1116	c.*7754; c.*7754; c.*1122	0.00016537	26.776	0.41082	0.258	0.68	.	.	.	.	.	.	.	.	.	.	.	.	.	.	.	.	.	.	.	.	.	.	.	.	.	.	.	.		0.994525	Not Sig
chr14	81265594	G	A	ENST00000614646.5:reverse; ENST00000553821.3:reverse	NM_001394390.1; NM_001366850.2	STON2	rs1040410109	c.*2820C>T; c.*2820C>T	UTR3	dTIS	out_of_frame_(2); out_of_frame_(2)	not_overlapping; not_overlapping	0.0178010471204188	17/955; 17/955	54; 54	NA	ENST00000614646.5:reverse,c.*2820C>T,-5686,out_of_frame_(2),TTG,UTR3,non_canonical_TIS,non_TIS(TCG)_to_non_canonical_TIS(TTG),not_overlapping,17[/955](aa),54,81398382,81265595,81265544,81268414,TGGCGTGATCTTGGCTCATTGCA,0.839260559929677,c.*2819,c.*2870,strong,TAG,NM_001394390.1|ENST00000553821.3:reverse,c.*2820C>T,-5686,out_of_frame_(2),TTG,UTR3,non_canonical_TIS,non_TIS(TCG)_to_non_canonical_TIS(TTG),not_overlapping,17[/955](aa),54,81398382,81265595,81265544,81268414,TGGCGTGATCTTGGCTCATTGCA,0.839260559929677,c.*2819,c.*2870,strong,TAG,NM_001366850.2	NA	NA	NA	NA	NA	NA	NA	TTG; TTG	non_canonical_TIS; non_canonical_TIS	non_TIS(TCG)_to_non_canonical_TIS(TTG); non_TIS(TCG)_to_non_canonical_TIS(TTG)	TAG; TAG	81398382; 81398382	81268414; 81268414	81265595; 81265595	81265544; 81265544	TGGCGTGATCTTGGCTCATTGCA; TGGCGTGATCTTGGCTCATTGCA	0.839260559929677; 0.839260559929677	strong; strong	c.*2819; c.*2819	c.*2870; c.*2870	0.00016537	26.776	0.41082	0.258	0.68	.	.	.	.	1.988e-05	4.425e-05	.	.	.	.	.	.	.	.	.	.	.	.	.	.	.	.	.	.	.	.	.	.		#N/A	#N/A
chr14	85625709	G	T	ENST00000330753.6:forward; ENST00000682132.1:forward; ENST00000683129.1:forward	NM_001346144.2; na; NM_001346143.2	FLRT2	.	c.*2212G>T; c.*2212G>T; c.*2212G>T	UTR3	dTIS	out_of_frame_(1); out_of_frame_(1); out_of_frame_(1)	not_overlapping; not_overlapping; not_overlapping	0.0121212121212121	8/660; 8/660; 8/660	27; 27; 27	NA	ENST00000330753.6:forward,c.*2212G>T,-4193,out_of_frame_(1),GTG,UTR3,non_canonical_TIS,non_TIS(GGG)_to_non_canonical_TIS(GTG),not_overlapping,8[/660](aa),27,85621515,85625708,85625732,85623497,ACAATGACATGTGGGCTTTGTGT,0.495598591144118,c.*2211,c.*2235,moderate,TAA,NM_001346144.2|ENST00000682132.1:forward,c.*2212G>T,-4193,out_of_frame_(1),GTG,UTR3,non_canonical_TIS,non_TIS(GGG)_to_non_canonical_TIS(GTG),not_overlapping,8[/660](aa),27,85621515,85625708,85625732,85623497,ACAATGACATGTGGGCTTTGTGT,0.495598591144118,c.*2211,c.*2235,moderate,TAA,na|ENST00000683129.1:forward,c.*2212G>T,-4193,out_of_frame_(1),GTG,UTR3,non_canonical_TIS,non_TIS(GGG)_to_non_canonical_TIS(GTG),not_overlapping,8[/660](aa),27,85621515,85625708,85625732,85623497,ACAATGACATGTGGGCTTTGTGT,0.495598591144118,c.*2211,c.*2235,moderate,TAA,NM_001346143.2	NA	NA	NA	NA	NA	NA	NA	GTG; GTG; GTG	non_canonical_TIS; non_canonical_TIS; non_canonical_TIS	non_TIS(GGG)_to_non_canonical_TIS(GTG); non_TIS(GGG)_to_non_canonical_TIS(GTG); non_TIS(GGG)_to_non_canonical_TIS(GTG)	TAA; TAA; TAA	85621515; 85621515; 85621515	85623497; 85623497; 85623497	85625708; 85625708; 85625708	85625732; 85625732; 85625732	ACAATGACATGTGGGCTTTGTGT; ACAATGACATGTGGGCTTTGTGT; ACAATGACATGTGGGCTTTGTGT	0.495598591144118; 0.495598591144118; 0.495598591144118	moderate; moderate; moderate	c.*2211; c.*2211; c.*2211	c.*2235; c.*2235; c.*2235	0.81715	18.782	0.15972	0.072	0.413	.	.	.	.	.	.	.	.	.	.	.	.	.	.	.	.	.	.	.	.	.	.	.	.	.	.	.	.		0.994525	Not Sig
chr14	85625752	C	G	ENST00000330753.6:forward; ENST00000682132.1:forward; ENST00000683129.1:forward	NM_001346144.2; na; NM_001346143.2	FLRT2	.	c.*2255C>G; c.*2255C>G; c.*2255C>G	UTR3	dTIS	out_of_frame_(1); out_of_frame_(1); out_of_frame_(1)	not_overlapping; not_overlapping; not_overlapping	0.00909090909090909	6/660; 6/660; 6/660	21; 21; 21	NA	ENST00000330753.6:forward,c.*2255C>G,-4235,out_of_frame_(1),CTG,UTR3,non_canonical_TIS,non_TIS(CTC)_to_non_canonical_TIS(CTG),not_overlapping,6[/660](aa),21,85621515,85625750,85625768,85623497,TTCTACTGTCCTGTTCCCCTTGG,0.635974176506017,c.*2253,c.*2271,moderate,TAG,NM_001346144.2|ENST00000682132.1:forward,c.*2255C>G,-4235,out_of_frame_(1),CTG,UTR3,non_canonical_TIS,non_TIS(CTC)_to_non_canonical_TIS(CTG),not_overlapping,6[/660](aa),21,85621515,85625750,85625768,85623497,TTCTACTGTCCTGTTCCCCTTGG,0.635974176506017,c.*2253,c.*2271,moderate,TAG,na|ENST00000683129.1:forward,c.*2255C>G,-4235,out_of_frame_(1),CTG,UTR3,non_canonical_TIS,non_TIS(CTC)_to_non_canonical_TIS(CTG),not_overlapping,6[/660](aa),21,85621515,85625750,85625768,85623497,TTCTACTGTCCTGTTCCCCTTGG,0.635974176506017,c.*2253,c.*2271,moderate,TAG,NM_001346143.2	NA	NA	NA	NA	NA	NA	NA	CTG; CTG; CTG	non_canonical_TIS; non_canonical_TIS; non_canonical_TIS	non_TIS(CTC)_to_non_canonical_TIS(CTG); non_TIS(CTC)_to_non_canonical_TIS(CTG); non_TIS(CTC)_to_non_canonical_TIS(CTG)	TAG; TAG; TAG	85621515; 85621515; 85621515	85623497; 85623497; 85623497	85625750; 85625750; 85625750	85625768; 85625768; 85625768	TTCTACTGTCCTGTTCCCCTTGG; TTCTACTGTCCTGTTCCCCTTGG; TTCTACTGTCCTGTTCCCCTTGG	0.635974176506017; 0.635974176506017; 0.635974176506017	moderate; moderate; moderate	c.*2253; c.*2253; c.*2253	c.*2271; c.*2271; c.*2271	0.81715	18.782	0.15972	0.072	0.413	.	.	.	.	.	.	.	.	.	.	.	.	.	.	.	.	.	.	.	.	.	.	.	.	.	.	.	.		0.994525	Not Sig
chr14	85625763	C	T	ENST00000330753.6:forward; ENST00000682132.1:forward; ENST00000683129.1:forward	NM_001346144.2; na; NM_001346143.2	FLRT2	.	c.*2266C>T; c.*2266C>T; c.*2266C>T	UTR3	dTIS	in_frame; in_frame; in_frame	not_overlapping; not_overlapping; not_overlapping	0.00454545454545455	3/660; 3/660; 3/660	12; 12; 12	NA	ENST00000330753.6:forward,c.*2266C>T,-4248,in_frame,TTG,UTR3,non_canonical_TIS,non_canonical_TIS(CTG)_to_non_canonical_TIS(TTG),not_overlapping,3[/660](aa),12,85621515,85625763,85625772,85623497,TTCCCCTTGGTTGTGTAGATAAA,0.426940855076853,c.*2266,c.*2275,weak,TAA,NM_001346144.2|ENST00000682132.1:forward,c.*2266C>T,-4248,in_frame,TTG,UTR3,non_canonical_TIS,non_canonical_TIS(CTG)_to_non_canonical_TIS(TTG),not_overlapping,3[/660](aa),12,85621515,85625763,85625772,85623497,TTCCCCTTGGTTGTGTAGATAAA,0.426940855076853,c.*2266,c.*2275,weak,TAA,na|ENST00000683129.1:forward,c.*2266C>T,-4248,in_frame,TTG,UTR3,non_canonical_TIS,non_canonical_TIS(CTG)_to_non_canonical_TIS(TTG),not_overlapping,3[/660](aa),12,85621515,85625763,85625772,85623497,TTCCCCTTGGTTGTGTAGATAAA,0.426940855076853,c.*2266,c.*2275,weak,TAA,NM_001346143.2	NA	NA	NA	NA	NA	NA	NA	TTG; TTG; TTG	non_canonical_TIS; non_canonical_TIS; non_canonical_TIS	non_canonical_TIS(CTG)_to_non_canonical_TIS(TTG); non_canonical_TIS(CTG)_to_non_canonical_TIS(TTG); non_canonical_TIS(CTG)_to_non_canonical_TIS(TTG)	TAA; TAA; TAA	85621515; 85621515; 85621515	85623497; 85623497; 85623497	85625763; 85625763; 85625763	85625772; 85625772; 85625772	TTCCCCTTGGTTGTGTAGATAAA; TTCCCCTTGGTTGTGTAGATAAA; TTCCCCTTGGTTGTGTAGATAAA	0.426940855076853; 0.426940855076853; 0.426940855076853	weak; weak; weak	c.*2266; c.*2266; c.*2266	c.*2275; c.*2275; c.*2275	0.81715	18.782	0.15972	0.072	0.413	.	.	.	.	.	.	.	.	.	.	.	.	.	.	.	.	.	.	.	.	.	.	.	.	.	.	.	.		0.994525	Not Sig
chr14	85625917	G	T	ENST00000330753.6:forward; ENST00000682132.1:forward; ENST00000683129.1:forward	NM_001346144.2; na; NM_001346143.2	FLRT2	.	c.*2420G>T; c.*2420G>T; c.*2420G>T	UTR3	dTIS	in_frame; in_frame; in_frame	not_overlapping; not_overlapping; not_overlapping	0.0303030303030303	20/660; 20/660; 20/660	63; 63; 63	NA	ENST00000330753.6:forward,c.*2420G>T,-4401,in_frame,ATA,UTR3,non_canonical_TIS,non_TIS(AGA)_to_non_canonical_TIS(ATA),not_overlapping,20[/660](aa),63,85621515,85625916,85625976,85623497,TGGGCCAGGAATAACAAGGATGA,0.641670900990594,c.*2419,c.*2479,moderate,TAA,NM_001346144.2|ENST00000682132.1:forward,c.*2420G>T,-4401,in_frame,ATA,UTR3,non_canonical_TIS,non_TIS(AGA)_to_non_canonical_TIS(ATA),not_overlapping,20[/660](aa),63,85621515,85625916,85625976,85623497,TGGGCCAGGAATAACAAGGATGA,0.641670900990594,c.*2419,c.*2479,moderate,TAA,na|ENST00000683129.1:forward,c.*2420G>T,-4401,in_frame,ATA,UTR3,non_canonical_TIS,non_TIS(AGA)_to_non_canonical_TIS(ATA),not_overlapping,20[/660](aa),63,85621515,85625916,85625976,85623497,TGGGCCAGGAATAACAAGGATGA,0.641670900990594,c.*2419,c.*2479,moderate,TAA,NM_001346143.2	NA	NA	NA	NA	NA	NA	NA	ATA; ATA; ATA	non_canonical_TIS; non_canonical_TIS; non_canonical_TIS	non_TIS(AGA)_to_non_canonical_TIS(ATA); non_TIS(AGA)_to_non_canonical_TIS(ATA); non_TIS(AGA)_to_non_canonical_TIS(ATA)	TAA; TAA; TAA	85621515; 85621515; 85621515	85623497; 85623497; 85623497	85625916; 85625916; 85625916	85625976; 85625976; 85625976	TGGGCCAGGAATAACAAGGATGA; TGGGCCAGGAATAACAAGGATGA; TGGGCCAGGAATAACAAGGATGA	0.641670900990594; 0.641670900990594; 0.641670900990594	moderate; moderate; moderate	c.*2419; c.*2419; c.*2419	c.*2479; c.*2479; c.*2479	0.81715	18.782	0.15972	0.072	0.413	.	.	.	.	.	.	.	.	.	.	.	.	.	.	.	.	.	.	.	.	.	.	.	.	.	.	.	.		0.994525	Not Sig
chr14	85626480	G	T	ENST00000330753.6:forward; ENST00000682132.1:forward; ENST00000683129.1:forward	NM_001346144.2; na; NM_001346143.2	FLRT2	.	c.*2983G>T; c.*2983G>T; c.*2983G>T	UTR3	dTIS	out_of_frame_(2); out_of_frame_(2); out_of_frame_(2)	not_overlapping; not_overlapping; not_overlapping	0.0106060606060606	7/660; 7/660; 7/660	24; 24; 24	NA	ENST00000330753.6:forward,c.*2983G>T,-4963,out_of_frame_(2),ATT,UTR3,non_canonical_TIS,canonical_TIS(ATG)_to_non_canonical_TIS(ATT),not_overlapping,7[/660](aa),24,85621515,85626478,85626499,85623497,AGCTTGGTAAATTTCACTGTACA,0.475410799533591,c.*2981,c.*3002,weak,TGA,NM_001346144.2|ENST00000682132.1:forward,c.*2983G>T,-4963,out_of_frame_(2),ATT,UTR3,non_canonical_TIS,canonical_TIS(ATG)_to_non_canonical_TIS(ATT),not_overlapping,7[/660](aa),24,85621515,85626478,85626499,85623497,AGCTTGGTAAATTTCACTGTACA,0.475410799533591,c.*2981,c.*3002,weak,TGA,na|ENST00000683129.1:forward,c.*2983G>T,-4963,out_of_frame_(2),ATT,UTR3,non_canonical_TIS,canonical_TIS(ATG)_to_non_canonical_TIS(ATT),not_overlapping,7[/660](aa),24,85621515,85626478,85626499,85623497,AGCTTGGTAAATTTCACTGTACA,0.475410799533591,c.*2981,c.*3002,weak,TGA,NM_001346143.2	NA	NA	NA	NA	NA	NA	NA	ATT; ATT; ATT	non_canonical_TIS; non_canonical_TIS; non_canonical_TIS	canonical_TIS(ATG)_to_non_canonical_TIS(ATT); canonical_TIS(ATG)_to_non_canonical_TIS(ATT); canonical_TIS(ATG)_to_non_canonical_TIS(ATT)	TGA; TGA; TGA	85621515; 85621515; 85621515	85623497; 85623497; 85623497	85626478; 85626478; 85626478	85626499; 85626499; 85626499	AGCTTGGTAAATTTCACTGTACA; AGCTTGGTAAATTTCACTGTACA; AGCTTGGTAAATTTCACTGTACA	0.475410799533591; 0.475410799533591; 0.475410799533591	weak; weak; weak	c.*2981; c.*2981; c.*2981	c.*3002; c.*3002; c.*3002	0.81715	18.782	0.15972	0.072	0.413	.	.	.	.	.	.	.	.	.	.	.	.	.	.	.	.	.	.	.	.	.	.	.	.	.	.	.	.		0.884063	Not Sig
chr14	85626789	G	T	ENST00000330753.6:forward; ENST00000682132.1:forward; ENST00000683129.1:forward	NM_001346144.2; na; NM_001346143.2	FLRT2	.	c.*3292G>T; c.*3292G>T; c.*3292G>T	UTR3	dTIS	out_of_frame_(1); out_of_frame_(1); out_of_frame_(1)	not_overlapping; not_overlapping; not_overlapping	0.00606060606060606	4/660; 4/660; 4/660	15; 15; 15	NA	ENST00000330753.6:forward,c.*3292G>T,-5273,out_of_frame_(1),ATA,UTR3,non_canonical_TIS,non_TIS(AGA)_to_non_canonical_TIS(ATA),not_overlapping,4[/660](aa),15,85621515,85626788,85626800,85623497,AAAATATATTATACATTCTCCCT,0.537852110273259,c.*3291,c.*3303,moderate,TGA,NM_001346144.2|ENST00000682132.1:forward,c.*3292G>T,-5273,out_of_frame_(1),ATA,UTR3,non_canonical_TIS,non_TIS(AGA)_to_non_canonical_TIS(ATA),not_overlapping,4[/660](aa),15,85621515,85626788,85626800,85623497,AAAATATATTATACATTCTCCCT,0.537852110273259,c.*3291,c.*3303,moderate,TGA,na|ENST00000683129.1:forward,c.*3292G>T,-5273,out_of_frame_(1),ATA,UTR3,non_canonical_TIS,non_TIS(AGA)_to_non_canonical_TIS(ATA),not_overlapping,4[/660](aa),15,85621515,85626788,85626800,85623497,AAAATATATTATACATTCTCCCT,0.537852110273259,c.*3291,c.*3303,moderate,TGA,NM_001346143.2	NA	NA	NA	NA	NA	NA	NA	ATA; ATA; ATA	non_canonical_TIS; non_canonical_TIS; non_canonical_TIS	non_TIS(AGA)_to_non_canonical_TIS(ATA); non_TIS(AGA)_to_non_canonical_TIS(ATA); non_TIS(AGA)_to_non_canonical_TIS(ATA)	TGA; TGA; TGA	85621515; 85621515; 85621515	85623497; 85623497; 85623497	85626788; 85626788; 85626788	85626800; 85626800; 85626800	AAAATATATTATACATTCTCCCT; AAAATATATTATACATTCTCCCT; AAAATATATTATACATTCTCCCT	0.537852110273259; 0.537852110273259; 0.537852110273259	moderate; moderate; moderate	c.*3291; c.*3291; c.*3291	c.*3303; c.*3303; c.*3303	0.81715	18.782	0.15972	0.072	0.413	.	.	.	.	.	.	.	.	.	.	.	.	.	.	.	.	.	.	.	.	.	.	.	.	.	.	.	.		0.994525	Not Sig
chr14	85628154	C	T	ENST00000330753.6:forward	NM_001346144.2	FLRT2	rs373540228	c.*4657C>T	UTR3	dTIS	out_of_frame_(1)	not_overlapping	0.00606060606060606	4/660	15	NA	ENST00000330753.6:forward,c.*4657C>T,-6638,out_of_frame_(1),ATG,UTR3,canonical_TIS,non_canonical_TIS(ACG)_to_canonical_TIS(ATG),not_overlapping,4[/660](aa),15,85621515,85628153,85628165,85623497,GTGTGTTCCTATGAATACCTTTT,0.46420611154961,c.*4656,c.*4668,weak,TAG,NM_001346144.2	NA	NA	NA	NA	NA	NA	NA	ATG	canonical_TIS	non_canonical_TIS(ACG)_to_canonical_TIS(ATG)	TAG	85621515	85623497	85628153	85628165	GTGTGTTCCTATGAATACCTTTT	0.46420611154961	weak	c.*4656	c.*4668	0.81715	18.782	0.15972	0.072	0.413	.	.	.	.	3.288e-05	0.0008	.	.	.	.	.	.	.	.	.	.	.	.	.	.	.	.	.	.	.	.	.	.		0.994525	Not Sig
chr14	85629366	C	A	ENST00000330753.6:forward	NM_001346144.2	FLRT2	.	c.*5869C>A	UTR3	dTIS	in_frame	not_overlapping	0.00909090909090909	6/660	21	NA	ENST00000330753.6:forward,c.*5869C>A,-7851,in_frame,ATT,UTR3,non_canonical_TIS,non_TIS(CTT)_to_non_canonical_TIS(ATT),not_overlapping,6[/660](aa),21,85621515,85629366,85629384,85623497,TATTTGAAAAATTAGAAATTGTA,0.5881497744411,c.*5869,c.*5887,moderate,TAA,NM_001346144.2	NA	NA	NA	NA	NA	NA	NA	ATT	non_canonical_TIS	non_TIS(CTT)_to_non_canonical_TIS(ATT)	TAA	85621515	85623497	85629366	85629384	TATTTGAAAAATTAGAAATTGTA	0.5881497744411	moderate	c.*5869	c.*5887	0.81715	18.782	0.15972	0.072	0.413	.	.	.	.	.	.	.	.	.	.	.	.	.	.	.	.	.	.	.	.	.	.	.	.	.	.	.	.		0.994525	Not Sig
chr14	85639112	C	A	ENST00000330753.6:forward	NM_001346144.2	FLRT2	.	c.*15615C>A	UTR3	dTIS	out_of_frame_(1)	not_overlapping	0.0121212121212121	8/660	27	NA	ENST00000330753.6:forward,c.*15615C>A,-17597,out_of_frame_(1),ATA,UTR3,non_canonical_TIS,non_TIS(CTA)_to_non_canonical_TIS(ATA),not_overlapping,8[/660](aa),27,85621515,85639112,85639136,85623497,CAGGCAGTCTATATTCTGTAACA,0.407805160363585,c.*15615,c.*15639,weak,TGA,NM_001346144.2	NA	NA	NA	NA	NA	NA	NA	ATA	non_canonical_TIS	non_TIS(CTA)_to_non_canonical_TIS(ATA)	TGA	85621515	85623497	85639112	85639136	CAGGCAGTCTATATTCTGTAACA	0.407805160363585	weak	c.*15615	c.*15639	0.81715	18.782	0.15972	0.072	0.413	.	.	.	.	.	.	.	.	.	.	.	.	.	.	.	.	.	.	.	.	.	.	.	.	.	.	.	.		0.994525	Not Sig
chr14	85639508	C	T	ENST00000330753.6:forward	NM_001346144.2	FLRT2	rs745865787	c.*16011C>T	UTR3	dTIS	out_of_frame_(2)	not_overlapping	0.0196969696969697	13/660	42	NA	ENST00000330753.6:forward,c.*16011C>T,-17992,out_of_frame_(2),ATG,UTR3,canonical_TIS,non_canonical_TIS(ACG)_to_canonical_TIS(ATG),not_overlapping,13[/660](aa),42,85621515,85639507,85639546,85623497,TCATTCTGAGATGTGTTTCCATT,0.554107980349997,c.*16010,c.*16049,moderate,TGA,NM_001346144.2	NA	NA	NA	NA	NA	NA	NA	ATG	canonical_TIS	non_canonical_TIS(ACG)_to_canonical_TIS(ATG)	TGA	85621515	85623497	85639507	85639546	TCATTCTGAGATGTGTTTCCATT	0.554107980349997	moderate	c.*16010	c.*16049	0.81715	18.782	0.15972	0.072	0.413	.	.	.	.	1.315e-05	2.415e-05	.	.	.	.	.	.	.	.	.	.	.	.	.	.	.	.	.	.	.	.	.	.		0.994525	Not Sig
chr14	85640049	C	T	ENST00000330753.6:forward	NM_001346144.2	FLRT2	.	c.*16552C>T	UTR3	dTIS	out_of_frame_(1)	not_overlapping	0.00303030303030303	2/660	9	NA	ENST00000330753.6:forward,c.*16552C>T,-18533,out_of_frame_(1),CTG,UTR3,non_canonical_TIS,non_TIS(CCG)_to_non_canonical_TIS(CTG),not_overlapping,2[/660](aa),9,85621515,85640048,85640054,85623497,CGAGGTTTCACTGTGTTAGCCAG,0.469776994485387,c.*16551,c.*16557,weak,TAG,NM_001346144.2	NA	NA	NA	NA	NA	NA	NA	CTG	non_canonical_TIS	non_TIS(CCG)_to_non_canonical_TIS(CTG)	TAG	85621515	85623497	85640048	85640054	CGAGGTTTCACTGTGTTAGCCAG	0.469776994485387	weak	c.*16551	c.*16557	0.81715	18.782	0.15972	0.072	0.413	.	.	.	.	.	.	.	.	.	.	.	.	.	.	.	.	.	.	.	.	.	.	.	.	.	.	.	.		0.994525	Not Sig
chr14	85640834	G	A	ENST00000330753.6:forward	NM_001346144.2	FLRT2	rs368190538	c.*17337G>A	UTR3	dTIS	out_of_frame_(1)	not_overlapping	0.0121212121212121	8/660	27	NA	ENST00000330753.6:forward,c.*17337G>A,-19319,out_of_frame_(1),ATT,UTR3,non_canonical_TIS,non_TIS(GTT)_to_non_canonical_TIS(ATT),not_overlapping,8[/660](aa),27,85621515,85640834,85640858,85623497,GTACACAAACATTTCTAAAATAC,0.72870142022484,c.*17337,c.*17361,moderate,TAG,NM_001346144.2	NA	NA	NA	NA	NA	NA	NA	ATT	non_canonical_TIS	non_TIS(GTT)_to_non_canonical_TIS(ATT)	TAG	85621515	85623497	85640834	85640858	GTACACAAACATTTCTAAAATAC	0.72870142022484	moderate	c.*17337	c.*17361	0.81715	18.782	0.15972	0.072	0.413	.	.	.	.	5.917e-05	0.0010	.	.	.	.	.	.	.	.	.	.	.	.	.	.	.	.	.	.	.	.	.	.		0.994525	Not Sig
chr14	85640884	C	T	ENST00000330753.6:forward; ENST00000330753.6:forward	NM_001346144.2; NM_001346144.2	FLRT2	rs147547239	c.*17387C>T; c.*17387C>T	UTR3	dTIS	in_frame; out_of_frame_(1)	not_overlapping; not_overlapping	0.0257575757575758	3/660; 17/660	12; 54	NA	ENST00000330753.6:forward,c.*17387C>T,-19368,in_frame,TTG,UTR3,non_canonical_TIS,non_TIS(TCG)_to_non_canonical_TIS(TTG),not_overlapping,3[/660](aa),12,85621515,85640883,85640892,85623497,CACAGCTGAATTGCCTCTGTGAA,0.622183098813926,c.*17386,c.*17395,moderate,TGA,NM_001346144.2|ENST00000330753.6:forward,c.*17387C>T,-19367,out_of_frame_(1),ATT,UTR3,non_canonical_TIS,non_canonical_TIS(ATC)_to_non_canonical_TIS(ATT),not_overlapping,17[/660](aa),54,85621515,85640882,85640933,85623497,GCACAGCTGAATTGCCTCTGTGA,0.591197187105138,c.*17385,c.*17436,moderate,TGA,NM_001346144.2	NA	NA	NA	NA	NA	NA	NA	TTG; ATT	non_canonical_TIS; non_canonical_TIS	non_TIS(TCG)_to_non_canonical_TIS(TTG); non_canonical_TIS(ATC)_to_non_canonical_TIS(ATT)	TGA; TGA	85621515; 85621515	85623497; 85623497	85640883; 85640882	85640892; 85640933	CACAGCTGAATTGCCTCTGTGAA; GCACAGCTGAATTGCCTCTGTGA	0.622183098813926; 0.591197187105138	moderate; moderate	c.*17386; c.*17385	c.*17395; c.*17436	0.81715	18.782	0.15972	0.072	0.413	.	.	.	.	0.0003	0.0002	.	.	.	.	.	.	.	.	.	.	.	.	.	.	.	.	.	.	.	.	.	.		0.994525	Not Sig
chr14	85651564	G	A	ENST00000330753.6:forward	NM_001346144.2	FLRT2	.	c.*28067G>A	UTR3	dTIS	out_of_frame_(2)	not_overlapping	0.0106060606060606	7/660	24	NA	ENST00000330753.6:forward,c.*28067G>A,-30049,out_of_frame_(2),ATA,UTR3,non_canonical_TIS,non_TIS(GTA)_to_non_canonical_TIS(ATA),not_overlapping,7[/660](aa),24,85621515,85651564,85651585,85623497,AATACTTAACATATGTTTTCTAA,0.663967133297031,c.*28067,c.*28088,moderate,TGA,NM_001346144.2	NA	NA	NA	NA	NA	NA	NA	ATA	non_canonical_TIS	non_TIS(GTA)_to_non_canonical_TIS(ATA)	TGA	85621515	85623497	85651564	85651585	AATACTTAACATATGTTTTCTAA	0.663967133297031	moderate	c.*28067	c.*28088	0.81715	18.782	0.15972	0.072	0.413	.	.	.	.	2.633e-05	0.0002	.	.	.	.	.	.	.	.	.	.	.	.	.	.	.	.	.	.	.	.	.	.		0.994525	Not Sig
chr14	88182086	T	A	ENST00000340700.9:reverse; ENST00000319231.10:reverse	NM_021161.5; NM_138317.3	KCNK10	rs867184801	c.*3449A>T; c.*3449A>T	UTR3	dTIS	in_frame; in_frame	not_overlapping; not_overlapping	0.141263940520446	76/538; 76/543	231; 231	NA	ENST00000340700.9:reverse,c.*3449A>T,-5064,in_frame,GTG,UTR3,non_canonical_TIS,non_TIS(GAG)_to_non_canonical_TIS(GTG),not_overlapping,76[/538](aa),231,88326455,88182087,88181859,88185535,GGGCTGTATAGTGTGTGTGTGTG,0.60498826479723,c.*3448,c.*3676,moderate,TAG,NM_021161.5|ENST00000319231.10:reverse,c.*3449A>T,-5079,in_frame,GTG,UTR3,non_canonical_TIS,non_TIS(GAG)_to_non_canonical_TIS(GTG),not_overlapping,76[/543](aa),231,88322798,88182087,88181859,88185535,GGGCTGTATAGTGTGTGTGTGTG,0.60498826479723,c.*3448,c.*3676,moderate,TAG,NM_138317.3	NA	NA	NA	NA	NA	NA	NA	GTG; GTG	non_canonical_TIS; non_canonical_TIS	non_TIS(GAG)_to_non_canonical_TIS(GTG); non_TIS(GAG)_to_non_canonical_TIS(GTG)	TAG; TAG	88326455; 88322798	88185535; 88185535	88182087; 88182087	88181859; 88181859	GGGCTGTATAGTGTGTGTGTGTG; GGGCTGTATAGTGTGTGTGTGTG	0.60498826479723; 0.60498826479723	moderate; moderate	c.*3448; c.*3448	c.*3676; c.*3676	0.0031431	21.432	0.37328	0.218	0.674	.	.	.	.	0.0002	0.0007	.	.	.	.	.	.	.	.	.	.	.	.	.	.	.	.	.	.	.	.	.	.		0.994525	Not Sig
chr14	88183384	G	A	ENST00000340700.9:reverse; ENST00000319231.10:reverse	NM_021161.5; NM_138317.3	KCNK10	.	c.*2151C>T; c.*2151C>T	UTR3	dTIS	out_of_frame_(2); out_of_frame_(2)	not_overlapping; not_overlapping	0.0130111524163569	7/538; 7/543	24; 24	NA	ENST00000340700.9:reverse,c.*2151C>T,-3766,out_of_frame_(2),ATG,UTR3,canonical_TIS,non_canonical_TIS(ACG)_to_canonical_TIS(ATG),not_overlapping,7[/538](aa),24,88326455,88183385,88183364,88185535,GTTATCTGGTATGTTCTTTGTAG,0.506396711242379,c.*2150,c.*2171,moderate,TAA,NM_021161.5|ENST00000319231.10:reverse,c.*2151C>T,-3781,out_of_frame_(2),ATG,UTR3,canonical_TIS,non_canonical_TIS(ACG)_to_canonical_TIS(ATG),not_overlapping,7[/543](aa),24,88322798,88183385,88183364,88185535,GTTATCTGGTATGTTCTTTGTAG,0.506396711242379,c.*2150,c.*2171,moderate,TAA,NM_138317.3	NA	NA	NA	NA	NA	NA	NA	ATG; ATG	canonical_TIS; canonical_TIS	non_canonical_TIS(ACG)_to_canonical_TIS(ATG); non_canonical_TIS(ACG)_to_canonical_TIS(ATG)	TAA; TAA	88326455; 88322798	88185535; 88185535	88183385; 88183385	88183364; 88183364	GTTATCTGGTATGTTCTTTGTAG; GTTATCTGGTATGTTCTTTGTAG	0.506396711242379; 0.506396711242379	moderate; moderate	c.*2150; c.*2150	c.*2171; c.*2171	0.0031431	21.432	0.37328	0.218	0.674	.	.	.	.	6.569e-06	1.47e-05	.	.	.	.	.	.	.	.	.	.	.	.	.	.	.	.	.	.	.	.	.	.		0.994525	Not Sig
chr14	88185352	T	G	ENST00000340700.9:reverse; ENST00000319231.10:reverse; ENST00000312350.9:reverse	NM_021161.5; NM_138317.3; NM_138318.3	KCNK10	.	c.*183A>C; c.*183A>C; c.*183A>C	UTR3	dTIS	out_of_frame_(2); out_of_frame_(2); out_of_frame_(2)	not_overlapping; not_overlapping; not_overlapping	0.033457249070632	18/538; 18/543; 18/543	57; 57; 57	NA	ENST00000340700.9:reverse,c.*183A>C,-1798,out_of_frame_(2),ACG,UTR3,non_canonical_TIS,non_canonical_TIS(AAG)_to_non_canonical_TIS(ACG),not_overlapping,18[/538](aa),57,88326455,88185353,88185299,88185535,ATCAGAGAACACGAACTTCATTT,0.757746471237057,c.*182,c.*236,moderate,TAG,NM_021161.5|ENST00000319231.10:reverse,c.*183A>C,-1813,out_of_frame_(2),ACG,UTR3,non_canonical_TIS,non_canonical_TIS(AAG)_to_non_canonical_TIS(ACG),not_overlapping,18[/543](aa),57,88322798,88185353,88185299,88185535,ATCAGAGAACACGAACTTCATTT,0.757746471237057,c.*182,c.*236,moderate,TAG,NM_138317.3|ENST00000312350.9:reverse,c.*183A>C,-1813,out_of_frame_(2),ACG,UTR3,non_canonical_TIS,non_canonical_TIS(AAG)_to_non_canonical_TIS(ACG),not_overlapping,18[/543](aa),57,88270789,88185353,88185299,88185535,ATCAGAGAACACGAACTTCATTT,0.757746471237057,c.*182,c.*236,moderate,TAG,NM_138318.3	NA	NA	NA	NA	NA	NA	NA	ACG; ACG; ACG	non_canonical_TIS; non_canonical_TIS; non_canonical_TIS	non_canonical_TIS(AAG)_to_non_canonical_TIS(ACG); non_canonical_TIS(AAG)_to_non_canonical_TIS(ACG); non_canonical_TIS(AAG)_to_non_canonical_TIS(ACG)	TAG; TAG; TAG	88326455; 88322798; 88270789	88185535; 88185535; 88185535	88185353; 88185353; 88185353	88185299; 88185299; 88185299	ATCAGAGAACACGAACTTCATTT; ATCAGAGAACACGAACTTCATTT; ATCAGAGAACACGAACTTCATTT	0.757746471237057; 0.757746471237057; 0.757746471237057	moderate; moderate; moderate	c.*182; c.*182; c.*182	c.*236; c.*236; c.*236	0.0031431	21.432	0.37328	0.218	0.674	.	.	.	.	.	.	.	.	.	.	.	.	.	.	.	.	.	.	.	.	.	.	.	.	.	.	.	.		0.994525	Not Sig
chr14	88467493	T	C	ENST00000328736.7:reverse; ENST00000556564.6:reverse	na; NM_007039.4	PTPN21	.	c.*644A>G; c.*644A>G	UTR3	dTIS	out_of_frame_(1); out_of_frame_(1)	not_overlapping; not_overlapping	0.000851788756388416	1/1174; 1/1174	6; 6	NA	ENST00000328736.7:reverse,c.*644A>G,-4166,out_of_frame_(1),ATG,UTR3,canonical_TIS,non_canonical_TIS(ATA)_to_canonical_TIS(ATG),not_overlapping,1[/1174](aa),6,88550417,88467495,88467492,88468137,TAAAAATTCTATGTAGTTGTACC,0.40217136334355,c.*642,c.*645,weak,TAG,na|ENST00000556564.6:reverse,c.*644A>G,-4166,out_of_frame_(1),ATG,UTR3,canonical_TIS,non_canonical_TIS(ATA)_to_canonical_TIS(ATG),not_overlapping,1[/1174](aa),6,88550417,88467495,88467492,88468137,TAAAAATTCTATGTAGTTGTACC,0.40217136334355,c.*642,c.*645,weak,TAG,NM_007039.4	NA	NA	NA	NA	NA	NA	NA	ATG; ATG	canonical_TIS; canonical_TIS	non_canonical_TIS(ATA)_to_canonical_TIS(ATG); non_canonical_TIS(ATA)_to_canonical_TIS(ATG)	TAG; TAG	88550417; 88550417	88468137; 88468137	88467495; 88467495	88467492; 88467492	TAAAAATTCTATGTAGTTGTACC; TAAAAATTCTATGTAGTTGTACC	0.40217136334355; 0.40217136334355	weak; weak	c.*642; c.*642	c.*645; c.*645	2.2052e-12	62.066	0.48336	0.361	0.656	.	.	.	.	.	.	.	.	.	.	.	.	.	.	.	.	.	.	.	.	.	.	.	.	.	.	.	.		0.994525	Not Sig
chr14	88613290	A	G	ENST00000554922.6:reverse	NM_001385116.1	EML5\x3bZC3H14	.	c.*2528T>C	UTR3	dTIS	in_frame	not_overlapping	0.00101163378856854	2/1977	9	NA	ENST00000554922.6:reverse,c.*2528T>C,-8460,in_frame,ACG,UTR3,non_canonical_TIS,canonical_TIS(ATG)_to_non_canonical_TIS(ACG),not_overlapping,2[/1977](aa),9,88792503,88613291,88613285,88615818,CTTAAATTCAACGGAGTAAACCT,0.537852112949316,c.*2527,c.*2533,moderate,TAA,NM_001385116.1	NA	NA	NA	NA	NA	NA	NA	ACG	non_canonical_TIS	canonical_TIS(ATG)_to_non_canonical_TIS(ACG)	TAA	88792503	88615818	88613291	88613285	CTTAAATTCAACGGAGTAAACCT	0.537852112949316	moderate	c.*2527	c.*2533	.	.	.	.	.	.	.	.	.	.	.	.	.	.	.	.	.	.	.	.	.	.	.	.	.	.	.	.	.	.	.	.	.		#N/A	#N/A
chr14	88619130	C	T	ENST00000251038.10:forward	NM_001160103.2	ZC3H14	rs982821617	c.*7379C>T	UTR3	dTIS	in_frame	not_overlapping	0.0203804347826087	15/736	48	NA	ENST00000251038.10:forward,c.*7379C>T,-9588,in_frame,GTG,UTR3,non_canonical_TIS,non_TIS(GCG)_to_non_canonical_TIS(GTG),not_overlapping,15[/736](aa),48,88563134,88619129,88619174,88611751,ACTTTGGGAAGTGGAGGCGGGCA,0.729225354588971,c.*7378,c.*7423,strong,TGA,NM_001160103.2	NA	NA	NA	NA	NA	NA	NA	GTG	non_canonical_TIS	non_TIS(GCG)_to_non_canonical_TIS(GTG)	TGA	88563134	88611751	88619129	88619174	ACTTTGGGAAGTGGAGGCGGGCA	0.729225354588971	strong	c.*7378	c.*7423	0.88291	42.227	0.18945	0.11	0.342	.	.	.	.	3.287e-05	0.0004	.	.	.	.	.	.	.	.	.	.	.	.	.	.	.	.	.	.	.	.	.	.		0.994525	Not Sig
chr14	89159114	T	C	ENST00000345097.8:reverse; ENST00000557258.6:reverse	NM_001085471.2; NM_005197.4	FOXN3	.	c.*3300A>G; c.*3300A>G	UTR3	dTIS	in_frame; in_frame	not_overlapping; not_overlapping	0.00427350427350427	2/490; 2/468	9; 9	NA	ENST00000345097.8:reverse,c.*3300A>G,-4770,in_frame,AGG,UTR3,non_canonical_TIS,non_TIS(AGA)_to_non_canonical_TIS(AGG),not_overlapping,2[/490](aa),9,89412476,89159116,89159110,89162414,AGAGCAGTAGAGGATTTAAGCAC,0.473239434049197,c.*3298,c.*3304,weak,TAA,NM_001085471.2|ENST00000557258.6:reverse,c.*3300A>G,-4704,in_frame,AGG,UTR3,non_canonical_TIS,non_TIS(AGA)_to_non_canonical_TIS(AGG),not_overlapping,2[/468](aa),9,89412476,89159116,89159110,89162414,AGAGCAGTAGAGGATTTAAGCAC,0.473239434049197,c.*3298,c.*3304,weak,TAA,NM_005197.4	NA	NA	NA	NA	NA	NA	NA	AGG; AGG	non_canonical_TIS; non_canonical_TIS	non_TIS(AGA)_to_non_canonical_TIS(AGG); non_TIS(AGA)_to_non_canonical_TIS(AGG)	TAA; TAA	89412476; 89412476	89162414; 89162414	89159116; 89159116	89159110; 89159110	AGAGCAGTAGAGGATTTAAGCAC; AGAGCAGTAGAGGATTTAAGCAC	0.473239434049197; 0.473239434049197	weak; weak	c.*3298; c.*3298	c.*3304; c.*3304	0.93167	17.356	0.11524	0.046	0.363	.	.	.	.	.	.	.	.	.	.	.	.	.	.	.	.	.	.	.	.	.	.	.	.	.	.	.	.		0.994525	Not Sig
chr14	89160116	G	A	ENST00000345097.8:reverse; ENST00000557258.6:reverse	NM_001085471.2; NM_005197.4	FOXN3	rs898488701	c.*2298C>T; c.*2298C>T	UTR3	dTIS	out_of_frame_(2); out_of_frame_(2)	not_overlapping; not_overlapping	0.00213675213675214	1/490; 1/468	6; 6	NA	ENST00000345097.8:reverse,c.*2298C>T,-3769,out_of_frame_(2),GTG,UTR3,non_canonical_TIS,non_TIS(GCG)_to_non_canonical_TIS(GTG),not_overlapping,1[/490](aa),6,89412476,89160117,89160114,89162414,AGGATATGATGTGTGAGGAGAGG,0.540199530827382,c.*2297,c.*2300,moderate,TGA,NM_001085471.2|ENST00000557258.6:reverse,c.*2298C>T,-3703,out_of_frame_(2),GTG,UTR3,non_canonical_TIS,non_TIS(GCG)_to_non_canonical_TIS(GTG),not_overlapping,1[/468](aa),6,89412476,89160117,89160114,89162414,AGGATATGATGTGTGAGGAGAGG,0.540199530827382,c.*2297,c.*2300,moderate,TGA,NM_005197.4	NA	NA	NA	NA	NA	NA	NA	GTG; GTG	non_canonical_TIS; non_canonical_TIS	non_TIS(GCG)_to_non_canonical_TIS(GTG); non_TIS(GCG)_to_non_canonical_TIS(GTG)	TGA; TGA	89412476; 89412476	89162414; 89162414	89160117; 89160117	89160114; 89160114	AGGATATGATGTGTGAGGAGAGG; AGGATATGATGTGTGAGGAGAGG	0.540199530827382; 0.540199530827382	moderate; moderate	c.*2297; c.*2297	c.*2300; c.*2300	0.93167	17.356	0.11524	0.046	0.363	.	.	.	.	5.27e-05	0.0001	.	.	.	.	.	.	.	.	.	.	.	.	.	.	.	.	.	.	.	.	.	.		0.899177	Not Sig
chr14	90277984	G	T	ENST00000354366.8:reverse	NM_017970.4	NRDE2	.	c.*352C>A	UTR3	dTIS	in_frame	not_overlapping	0.0240549828178694	28/1164	87	NA	ENST00000354366.8:reverse,c.*352C>A,-3846,in_frame,ACG,UTR3,non_canonical_TIS,non_TIS(CCG)_to_non_canonical_TIS(ACG),not_overlapping,28[/1164](aa),87,90331904,90277984,90277900,90278336,TGTGTTCCCTACGCTGGTGTCGT,0.464788731829002,c.*352,c.*436,weak,TGA,NM_017970.4	NA	NA	NA	NA	NA	NA	NA	ACG	non_canonical_TIS	non_TIS(CCG)_to_non_canonical_TIS(ACG)	TGA	90331904	90278336	90277984	90277900	TGTGTTCCCTACGCTGGTGTCGT	0.464788731829002	weak	c.*352	c.*436	2.7953e-15	57.463	0.57429	0.434	0.768	.	.	.	.	.	.	.	.	.	.	.	.	.	.	.	.	.	.	.	.	.	.	.	.	.	.	.	.		#N/A	#N/A
chr14	90406106	C	T	ENST00000356978.9:forward	NM_001363670.2	CALM1	rs778008342	c.*1389C>T	UTR3	dTIS	out_of_frame_(2)	not_overlapping	0.0604026845637584	9/149	30	NA	ENST00000356978.9:forward,c.*1389C>T,-1837,out_of_frame_(2),TTG,UTR3,non_canonical_TIS,non_TIS(TCG)_to_non_canonical_TIS(TTG),not_overlapping,9[/149](aa),30,90397231,90406105,90406132,90404717,CACCTTTGATTTGCGACTTTTAA,0.495422533398334,c.*1388,c.*1415,moderate,TAG,NM_001363670.2	NA	NA	NA	NA	NA	NA	NA	TTG	non_canonical_TIS	non_TIS(TCG)_to_non_canonical_TIS(TTG)	TAG	90397231	90404717	90406105	90406132	CACCTTTGATTTGCGACTTTTAA	0.495422533398334	moderate	c.*1388	c.*1415	0.94473	9.1495	.	.	0.327	.	.	.	.	4.63e-05	0.0001	.	.	.	.	.	.	.	.	.	.	.	.	.	.	.	.	.	.	.	.	.	.		#N/A	#N/A
chr14	90854235	T	C	ENST00000614987.5:reverse	NM_001322228.2	RPS6KA5	.	c.*17839A>G	UTR3	dTIS	out_of_frame_(2)	not_overlapping	0.00498753117206983	4/802	15	NA	ENST00000614987.5:reverse,c.*17839A>G,-20245,out_of_frame_(2),TTG,UTR3,non_canonical_TIS,non_TIS(TTA)_to_non_canonical_TIS(TTG),not_overlapping,4[/802](aa),15,91060434,90854237,90854225,90872074,CATTAATCATTTGATAATTACTT,0.37406526289101,c.*17837,c.*17849,weak,TAG,NM_001322228.2	NA	NA	NA	NA	NA	NA	NA	TTG	non_canonical_TIS	non_TIS(TTA)_to_non_canonical_TIS(TTG)	TAG	91060434	90872074	90854237	90854225	CATTAATCATTTGATAATTACTT	0.37406526289101	weak	c.*17837	c.*17849	0.99909	37.899	0.10554	0.051	0.242	.	.	.	.	.	.	.	.	.	.	.	.	.	.	.	.	.	.	.	.	.	.	.	.	.	.	.	.		0.994525	Not Sig
chr14	90867155	A	T	ENST00000614987.5:reverse; ENST00000614987.5:reverse	NM_001322228.2; NM_001322228.2	RPS6KA5	.	c.*4919T>A; c.*4919T>A	UTR3	dTIS	out_of_frame_(2); out_of_frame_(1)	not_overlapping; not_overlapping	0.0361596009975062	29/802; 12/802	90; 39	NA	ENST00000614987.5:reverse,c.*4919T>A,-7327,out_of_frame_(2),AAG,UTR3,non_canonical_TIS,non_TIS(TAG)_to_non_canonical_TIS(AAG),not_overlapping,29[/802](aa),90,91060434,90867155,90867068,90872074,ATAGATAGATAAGAAAATCCTTG,0.571424419718326,c.*4919,c.*5006,moderate,TAA,NM_001322228.2|ENST00000614987.5:reverse,c.*4919T>A,-7325,out_of_frame_(1),ATA,UTR3,non_canonical_TIS,non_canonical_TIS(ATT)_to_non_canonical_TIS(ATA),not_overlapping,12[/802](aa),39,91060434,90867157,90867121,90872074,TTATAGATAGATAAGAAAATCCT,0.43339625491055,c.*4917,c.*4953,weak,TAA,NM_001322228.2	NA	NA	NA	NA	NA	NA	NA	AAG; ATA	non_canonical_TIS; non_canonical_TIS	non_TIS(TAG)_to_non_canonical_TIS(AAG); non_canonical_TIS(ATT)_to_non_canonical_TIS(ATA)	TAA; TAA	91060434; 91060434	90872074; 90872074	90867155; 90867157	90867068; 90867121	ATAGATAGATAAGAAAATCCTTG; TTATAGATAGATAAGAAAATCCT	0.571424419718326; 0.43339625491055	moderate; weak	c.*4919; c.*4917	c.*5006; c.*4953	0.99909	37.899	0.10554	0.051	0.242	.	.	.	.	.	.	.	.	.	.	.	.	.	.	.	.	.	.	.	.	.	.	.	.	.	.	.	.		0.991215	Not Sig
chr14	91233926	C	T	ENST00000650645.1:reverse; ENST00000531499.2:reverse; ENST00000535815.5:reverse	NM_001177676.2; NM_001348437.1; na	GPR68	rs368675214	c.*27G>A; c.*27G>A; c.*27G>A	UTR3	dTIS	out_of_frame_(1); out_of_frame_(1); out_of_frame_(1)	not_overlapping; not_overlapping; not_overlapping	0.073972602739726	27/365; 27/365; 27/365	84; 84; 84	NA	ENST00000650645.1:reverse,c.*27G>A,-1124,out_of_frame_(1),ATG,UTR3,canonical_TIS,non_canonical_TIS(GTG)_to_canonical_TIS(ATG),not_overlapping,27[/365](aa),84,91235050,91233926,91233845,91233953,GTGGCTCCACATGAGGCCTGAGC,0.597183096940687,c.*27,c.*108,weak,TAA,NM_001177676.2|ENST00000531499.2:reverse,c.*27G>A,-1124,out_of_frame_(1),ATG,UTR3,canonical_TIS,non_canonical_TIS(GTG)_to_canonical_TIS(ATG),not_overlapping,27[/365](aa),84,91235050,91233926,91233845,91233953,GTGGCTCCACATGAGGCCTGAGC,0.597183096940687,c.*27,c.*108,weak,TAA,NM_001348437.1|ENST00000535815.5:reverse,c.*27G>A,-1124,out_of_frame_(1),ATG,UTR3,canonical_TIS,non_canonical_TIS(GTG)_to_canonical_TIS(ATG),not_overlapping,27[/365](aa),84,91235050,91233926,91233845,91233953,GTGGCTCCACATGAGGCCTGAGC,0.597183096940687,c.*27,c.*108,weak,TAA,na	NA	NA	NA	NA	NA	NA	NA	ATG; ATG; ATG	canonical_TIS; canonical_TIS; canonical_TIS	non_canonical_TIS(GTG)_to_canonical_TIS(ATG); non_canonical_TIS(GTG)_to_canonical_TIS(ATG); non_canonical_TIS(GTG)_to_canonical_TIS(ATG)	TAA; TAA; TAA	91235050; 91235050; 91235050	91233953; 91233953; 91233953	91233926; 91233926; 91233926	91233845; 91233845; 91233845	GTGGCTCCACATGAGGCCTGAGC; GTGGCTCCACATGAGGCCTGAGC; GTGGCTCCACATGAGGCCTGAGC	0.597183096940687; 0.597183096940687; 0.597183096940687	weak; weak; weak	c.*27; c.*27; c.*27	c.*108; c.*108; c.*108	0.00049976	8.6406	0.6944	0.379	1.364	.	.	.	.	9.197e-05	0.0002	.	.	.	.	.	.	.	.	.	.	.	.	.	.	.	.	.	.	.	.	.	.		#N/A	#N/A
chr14	91780305	C	T	ENST00000435962.7:reverse; ENST00000340892.9:reverse	NM_001128596.3; NM_152332.6	TC2N	rs552427017	c.*2795G>A; c.*2795G>A	UTR3	dTIS	out_of_frame_(2); out_of_frame_(2)	not_overlapping; not_overlapping	0.00204081632653061	1/490; 1/490	6; 6	NA	ENST00000435962.7:reverse,c.*2795G>A,-4267,out_of_frame_(2),ATA,UTR3,non_canonical_TIS,non_TIS(GTA)_to_non_canonical_TIS(ATA),not_overlapping,1[/490](aa),6,91813769,91780305,91780302,91783100,CAACAGCCAGATATAAACTATAT,0.494898601710259,c.*2795,c.*2798,weak,TAA,NM_001128596.3|ENST00000340892.9:reverse,c.*2795G>A,-4267,out_of_frame_(2),ATA,UTR3,non_canonical_TIS,non_TIS(GTA)_to_non_canonical_TIS(ATA),not_overlapping,1[/490](aa),6,91813769,91780305,91780302,91783100,CAACAGCCAGATATAAACTATAT,0.494898601710259,c.*2795,c.*2798,weak,TAA,NM_152332.6	NA	NA	NA	NA	NA	NA	NA	ATA; ATA	non_canonical_TIS; non_canonical_TIS	non_TIS(GTA)_to_non_canonical_TIS(ATA); non_TIS(GTA)_to_non_canonical_TIS(ATA)	TAA; TAA	91813769; 91813769	91783100; 91783100	91780305; 91780305	91780302; 91780302	CAACAGCCAGATATAAACTATAT; CAACAGCCAGATATAAACTATAT	0.494898601710259; 0.494898601710259	weak; weak	c.*2795; c.*2795	c.*2798; c.*2798	1.1879e-09	26.634	0.67583	0.466	1.002	.	.	.	.	0.0004	0.0013	.	.	.	.	.	.	.	.	.	.	.	.	.	.	.	.	.	.	.	.	.	.		#N/A	#N/A
chr14	91782306	G	T	ENST00000435962.7:reverse; ENST00000340892.9:reverse; ENST00000360594.9:reverse	NM_001128596.3; NM_152332.6; NM_001128595.3	TC2N	.	c.*794C>A; c.*794C>A; c.*794C>A	UTR3	dTIS	out_of_frame_(2); out_of_frame_(2); out_of_frame_(2)	not_overlapping; not_overlapping; not_overlapping	0.00408163265306122	2/490; 2/490; 2/490	9; 9; 9	NA	ENST00000435962.7:reverse,c.*794C>A,-2266,out_of_frame_(2),ATT,UTR3,non_canonical_TIS,non_TIS(CTT)_to_non_canonical_TIS(ATT),not_overlapping,2[/490](aa),9,91813769,91782306,91782300,91783100,ATTAAATGAGATTAAATAGAAAA,0.59964788397322,c.*794,c.*800,moderate,TAG,NM_001128596.3|ENST00000340892.9:reverse,c.*794C>A,-2266,out_of_frame_(2),ATT,UTR3,non_canonical_TIS,non_TIS(CTT)_to_non_canonical_TIS(ATT),not_overlapping,2[/490](aa),9,91813769,91782306,91782300,91783100,ATTAAATGAGATTAAATAGAAAA,0.59964788397322,c.*794,c.*800,moderate,TAG,NM_152332.6|ENST00000360594.9:reverse,c.*794C>A,-2266,out_of_frame_(2),ATT,UTR3,non_canonical_TIS,non_TIS(CTT)_to_non_canonical_TIS(ATT),not_overlapping,2[/490](aa),9,91813769,91782306,91782300,91783100,ATTAAATGAGATTAAATAGAAAA,0.59964788397322,c.*794,c.*800,moderate,TAG,NM_001128595.3	NA	NA	NA	NA	NA	NA	NA	ATT; ATT; ATT	non_canonical_TIS; non_canonical_TIS; non_canonical_TIS	non_TIS(CTT)_to_non_canonical_TIS(ATT); non_TIS(CTT)_to_non_canonical_TIS(ATT); non_TIS(CTT)_to_non_canonical_TIS(ATT)	TAG; TAG; TAG	91813769; 91813769; 91813769	91783100; 91783100; 91783100	91782306; 91782306; 91782306	91782300; 91782300; 91782300	ATTAAATGAGATTAAATAGAAAA; ATTAAATGAGATTAAATAGAAAA; ATTAAATGAGATTAAATAGAAAA	0.59964788397322; 0.59964788397322; 0.59964788397322	moderate; moderate; moderate	c.*794; c.*794; c.*794	c.*800; c.*800; c.*800	1.1879e-09	26.634	0.67583	0.466	1.002	.	.	.	.	.	.	.	.	.	.	.	.	.	.	.	.	.	.	.	.	.	.	.	.	.	.	.	.		#N/A	#N/A
chr14	91967435	G	A	ENST00000267622.8:reverse	NM_001321851.1	TRIP11	rs934644038	c.*2238C>T	UTR3	dTIS	out_of_frame_(2)	not_overlapping	0.00757958564931784	15/1979	48	NA	ENST00000267622.8:reverse,c.*2238C>T,-8176,out_of_frame_(2),CTG,UTR3,non_canonical_TIS,non_TIS(CCG)_to_non_canonical_TIS(CTG),not_overlapping,15[/1979](aa),48,92039685,91967436,91967391,91969673,ATAATACTGGCTGGGCACAGTGG,0.58269202713868,c.*2237,c.*2282,moderate,TGA,NM_001321851.1	NA	NA	NA	NA	NA	NA	NA	CTG	non_canonical_TIS	non_TIS(CCG)_to_non_canonical_TIS(CTG)	TGA	92039685	91969673	91967436	91967391	ATAATACTGGCTGGGCACAGTGG	0.58269202713868	moderate	c.*2237	c.*2282	1.714e-12	101.08	0.38585	0.298	0.504	.	.	.	.	0.0005	0.0016	.	.	.	.	.	.	.	.	.	.	.	.	.	.	.	.	.	.	.	.	.	.		#N/A	#N/A
chr14	91968048	T	C	ENST00000267622.8:reverse	NM_001321851.1	TRIP11	.	c.*1625A>G	UTR3	dTIS	out_of_frame_(1)	not_overlapping	0.010611419909045	21/1979	66	NA	ENST00000267622.8:reverse,c.*1625A>G,-7562,out_of_frame_(1),AAG,UTR3,non_canonical_TIS,non_TIS(AAA)_to_non_canonical_TIS(AAG),not_overlapping,21[/1979](aa),66,92039685,91968050,91967987,91969673,TTGATGGGTGAAGCTTGTTTTTC,0.540845070543146,c.*1623,c.*1686,moderate,TAG,NM_001321851.1	NA	NA	NA	NA	NA	NA	NA	AAG	non_canonical_TIS	non_TIS(AAA)_to_non_canonical_TIS(AAG)	TAG	92039685	91969673	91968050	91967987	TTGATGGGTGAAGCTTGTTTTTC	0.540845070543146	moderate	c.*1623	c.*1686	1.714e-12	101.08	0.38585	0.298	0.504	.	.	.	.	.	.	.	.	.	.	.	.	.	.	.	.	.	.	.	.	.	.	.	.	.	.	.	.		#N/A	#N/A
chr14	92060272	T	A	ENST00000644486.2:reverse; ENST00000393287.9:reverse; ENST00000429774.6:reverse; ENST00000545170.5:reverse	NM_001164778.2; NM_001127697.3; NM_001164779.2; na	ATXN3	rs775080758	c.*4048A>T; c.*4048A>T; c.*4048A>T; c.*4048A>T	UTR3	dTIS	out_of_frame_(1); out_of_frame_(1); out_of_frame_(1); out_of_frame_(1)	not_overlapping; not_overlapping; not_overlapping; not_overlapping	0.0584192439862543	17/361; 17/310; 17/291; 17/370	54; 54; 54; 54	NA	ENST00000644486.2:reverse,c.*4048A>T,-5132,out_of_frame_(1),ATA,UTR3,non_canonical_TIS,non_TIS(AAA)_to_non_canonical_TIS(ATA),not_overlapping,17[/361](aa),54,92106552,92060273,92060222,92064320,TGAAAAAAAAATATATATATATA,0.613032409835929,c.*4047,c.*4098,moderate,TGA,NM_001164778.2|ENST00000393287.9:reverse,c.*4048A>T,-4979,out_of_frame_(1),ATA,UTR3,non_canonical_TIS,non_TIS(AAA)_to_non_canonical_TIS(ATA),not_overlapping,17[/310](aa),54,92106552,92060273,92060222,92064320,TGAAAAAAAAATATATATATATA,0.613032409835929,c.*4047,c.*4098,moderate,TGA,NM_001127697.3|ENST00000429774.6:reverse,c.*4048A>T,-4922,out_of_frame_(1),ATA,UTR3,non_canonical_TIS,non_TIS(AAA)_to_non_canonical_TIS(ATA),not_overlapping,17[/291](aa),54,92106552,92060273,92060222,92064320,TGAAAAAAAAATATATATATATA,0.613032409835929,c.*4047,c.*4098,moderate,TGA,NM_001164779.2|ENST00000545170.5:reverse,c.*4048A>T,-5159,out_of_frame_(1),ATA,UTR3,non_canonical_TIS,non_TIS(AAA)_to_non_canonical_TIS(ATA),not_overlapping,17[/370](aa),54,92106552,92060273,92060222,92064320,TGAAAAAAAAATATATATATATA,0.613032409835929,c.*4047,c.*4098,moderate,TGA,na	NA	NA	NA	NA	NA	NA	NA	ATA; ATA; ATA; ATA	non_canonical_TIS; non_canonical_TIS; non_canonical_TIS; non_canonical_TIS	non_TIS(AAA)_to_non_canonical_TIS(ATA); non_TIS(AAA)_to_non_canonical_TIS(ATA); non_TIS(AAA)_to_non_canonical_TIS(ATA); non_TIS(AAA)_to_non_canonical_TIS(ATA)	TGA; TGA; TGA; TGA	92106552; 92106552; 92106552; 92106552	92064320; 92064320; 92064320; 92064320	92060273; 92060273; 92060273; 92060273	92060222; 92060222; 92060222; 92060222	TGAAAAAAAAATATATATATATA; TGAAAAAAAAATATATATATATA; TGAAAAAAAAATATATATATATA; TGAAAAAAAAATATATATATATA	0.613032409835929; 0.613032409835929; 0.613032409835929; 0.613032409835929	moderate; moderate; moderate; moderate	c.*4047; c.*4047; c.*4047; c.*4047	c.*4098; c.*4098; c.*4098; c.*4098	0.10575	26.708	0.26209	0.148	0.492	.	.	.	.	0.0049	0.0107	.	.	.	.	.	.	.	.	.	.	.	.	.	.	.	.	.	.	.	.	.	.		#N/A	#N/A
chr14	92061622	G	C	ENST00000644486.2:reverse; ENST00000393287.9:reverse; ENST00000429774.6:reverse; ENST00000545170.5:reverse	NM_001164778.2; NM_001127697.3; NM_001164779.2; na	ATXN3	.	c.*2698C>G; c.*2698C>G; c.*2698C>G; c.*2698C>G	UTR3	dTIS	out_of_frame_(2); out_of_frame_(2); out_of_frame_(2); out_of_frame_(2)	not_overlapping; not_overlapping; not_overlapping; not_overlapping	0.0515463917525773	15/361; 15/310; 15/291; 15/370	48; 48; 48; 48	NA	ENST00000644486.2:reverse,c.*2698C>G,-3781,out_of_frame_(2),TTG,UTR3,non_canonical_TIS,non_TIS(TTC)_to_non_canonical_TIS(TTG),not_overlapping,15[/361](aa),48,92106552,92061624,92061579,92064320,TATTAAAGATTTGCATTTTGTTT,0.501408451262051,c.*2696,c.*2741,moderate,TAA,NM_001164778.2|ENST00000393287.9:reverse,c.*2698C>G,-3628,out_of_frame_(2),TTG,UTR3,non_canonical_TIS,non_TIS(TTC)_to_non_canonical_TIS(TTG),not_overlapping,15[/310](aa),48,92106552,92061624,92061579,92064320,TATTAAAGATTTGCATTTTGTTT,0.501408451262051,c.*2696,c.*2741,moderate,TAA,NM_001127697.3|ENST00000429774.6:reverse,c.*2698C>G,-3571,out_of_frame_(2),TTG,UTR3,non_canonical_TIS,non_TIS(TTC)_to_non_canonical_TIS(TTG),not_overlapping,15[/291](aa),48,92106552,92061624,92061579,92064320,TATTAAAGATTTGCATTTTGTTT,0.501408451262051,c.*2696,c.*2741,moderate,TAA,NM_001164779.2|ENST00000545170.5:reverse,c.*2698C>G,-3808,out_of_frame_(2),TTG,UTR3,non_canonical_TIS,non_TIS(TTC)_to_non_canonical_TIS(TTG),not_overlapping,15[/370](aa),48,92106552,92061624,92061579,92064320,TATTAAAGATTTGCATTTTGTTT,0.501408451262051,c.*2696,c.*2741,moderate,TAA,na	NA	NA	NA	NA	NA	NA	NA	TTG; TTG; TTG; TTG	non_canonical_TIS; non_canonical_TIS; non_canonical_TIS; non_canonical_TIS	non_TIS(TTC)_to_non_canonical_TIS(TTG); non_TIS(TTC)_to_non_canonical_TIS(TTG); non_TIS(TTC)_to_non_canonical_TIS(TTG); non_TIS(TTC)_to_non_canonical_TIS(TTG)	TAA; TAA; TAA; TAA	92106552; 92106552; 92106552; 92106552	92064320; 92064320; 92064320; 92064320	92061624; 92061624; 92061624; 92061624	92061579; 92061579; 92061579; 92061579	TATTAAAGATTTGCATTTTGTTT; TATTAAAGATTTGCATTTTGTTT; TATTAAAGATTTGCATTTTGTTT; TATTAAAGATTTGCATTTTGTTT	0.501408451262051; 0.501408451262051; 0.501408451262051; 0.501408451262051	moderate; moderate; moderate; moderate	c.*2696; c.*2696; c.*2696; c.*2696	c.*2741; c.*2741; c.*2741; c.*2741	0.10575	26.708	0.26209	0.148	0.492	.	.	.	.	6.576e-06	2.416e-05	.	.	.	.	.	.	.	.	.	.	.	.	.	.	.	.	.	.	.	.	.	.		#N/A	#N/A
chr14	92498645	G	A	ENST00000532405.6:forward	NM_001378620.1	SLC24A4	.	c.*5017G>A	UTR3	dTIS	in_frame	not_overlapping	0.0305466237942122	19/622	60	NA	ENST00000532405.6:forward,c.*5017G>A,-6885,in_frame,ACG,UTR3,non_canonical_TIS,non_TIS(GCG)_to_non_canonical_TIS(ACG),not_overlapping,19[/622](aa),60,92323831,92498645,92498702,92493628,CTACAGGCACACGCCACCATGCC,0.549295775439397,c.*5017,c.*5074,weak,TGA,NM_001378620.1	NA	NA	NA	NA	NA	NA	NA	ACG	non_canonical_TIS	non_TIS(GCG)_to_non_canonical_TIS(ACG)	TGA	92323831	92493628	92498645	92498702	CTACAGGCACACGCCACCATGCC	0.549295775439397	weak	c.*5017	c.*5074	2.2032e-11	37.458	0.61401	0.441	0.87	.	.	.	.	6.578e-06	1.471e-05	.	.	.	.	.	.	.	.	.	.	.	.	.	.	.	.	.	.	.	.	.	.		0.994525	Not Sig
chr14	92499213	G	T	ENST00000532405.6:forward; ENST00000532405.6:forward	NM_001378620.1; NM_001378620.1	SLC24A4	.	c.*5585G>T; c.*5585G>T	UTR3	dTIS	out_of_frame_(2); in_frame	not_overlapping; not_overlapping	0.0209003215434084	13/622; 7/622	42; 24	NA	ENST00000532405.6:forward,c.*5585G>T,-7453,out_of_frame_(2),TTG,UTR3,non_canonical_TIS,non_canonical_TIS(GTG)_to_non_canonical_TIS(TTG),not_overlapping,13[/622](aa),42,92323831,92499213,92499252,92493628,CACGGTGTCATTGTCCAGTTGTC,0.500532401406351,c.*5585,c.*5624,weak,TAA,NM_001378620.1|ENST00000532405.6:forward,c.*5585G>T,-7452,in_frame,ATT,UTR3,non_canonical_TIS,non_TIS(AGT)_to_non_canonical_TIS(ATT),not_overlapping,7[/622](aa),24,92323831,92499212,92499233,92493628,TCACGGTGTCATTGTCCAGTTGT,0.732042249084904,c.*5584,c.*5605,strong,TGA,NM_001378620.1	NA	NA	NA	NA	NA	NA	NA	TTG; ATT	non_canonical_TIS; non_canonical_TIS	non_canonical_TIS(GTG)_to_non_canonical_TIS(TTG); non_TIS(AGT)_to_non_canonical_TIS(ATT)	TAA; TGA	92323831; 92323831	92493628; 92493628	92499213; 92499212	92499252; 92499233	CACGGTGTCATTGTCCAGTTGTC; TCACGGTGTCATTGTCCAGTTGT	0.500532401406351; 0.732042249084904	weak; strong	c.*5585; c.*5584	c.*5624; c.*5605	2.2032e-11	37.458	0.61401	0.441	0.87	.	.	.	.	.	.	.	.	.	.	.	.	.	.	.	.	.	.	.	.	.	.	.	.	.	.	.	.		0.899177	Not Sig
chr14	92704247	C	A	ENST00000555699.5:reverse; ENST00000334869.9:reverse; ENST00000557434.5:reverse; ENST00000393218.6:reverse	NM_001363699.2; NM_005606.7; NM_001363696.2; NM_001008530.3	LGMN	.	c.*16G>T; c.*72G>T; c.*72G>T; c.*72G>T	UTR3	dTIS	in_frame; out_of_frame_(1); out_of_frame_(1); out_of_frame_(1)	not_overlapping; not_overlapping; not_overlapping; not_overlapping	0.00537634408602151	2/372; 2/433; 2/376; 2/433	9; 9; 9; 9	NA	ENST00000555699.5:reverse,c.*16G>T,-1134,in_frame,TTG,UTR3,non_canonical_TIS,non_canonical_TIS(GTG)_to_non_canonical_TIS(TTG),not_overlapping,2[/372](aa),9,92732786,92704247,92704241,92704263,GACTGGAGAGTTGGAGTGAGAAG,0.746478871844872,c.*16,c.*22,strong,TGA,NM_001363699.2|ENST00000334869.9:reverse,c.*72G>T,-1373,out_of_frame_(1),TTG,UTR3,non_canonical_TIS,non_canonical_TIS(GTG)_to_non_canonical_TIS(TTG),not_overlapping,2[/433](aa),9,92732786,92704247,92704241,92704319,GACTGGAGAGTTGGAGTGAGAAG,0.746478871844872,c.*72,c.*78,strong,TGA,NM_005606.7|ENST00000557434.5:reverse,c.*72G>T,-1202,out_of_frame_(1),TTG,UTR3,non_canonical_TIS,non_canonical_TIS(GTG)_to_non_canonical_TIS(TTG),not_overlapping,2[/376](aa),9,92732786,92704247,92704241,92704319,GACTGGAGAGTTGGAGTGAGAAG,0.746478871844872,c.*72,c.*78,strong,TGA,NM_001363696.2|ENST00000393218.6:reverse,c.*72G>T,-1373,out_of_frame_(1),TTG,UTR3,non_canonical_TIS,non_canonical_TIS(GTG)_to_non_canonical_TIS(TTG),not_overlapping,2[/433](aa),9,92732786,92704247,92704241,92704319,GACTGGAGAGTTGGAGTGAGAAG,0.746478871844872,c.*72,c.*78,strong,TGA,NM_001008530.3	NA	NA	NA	NA	NA	NA	NA	TTG; TTG; TTG; TTG	non_canonical_TIS; non_canonical_TIS; non_canonical_TIS; non_canonical_TIS	non_canonical_TIS(GTG)_to_non_canonical_TIS(TTG); non_canonical_TIS(GTG)_to_non_canonical_TIS(TTG); non_canonical_TIS(GTG)_to_non_canonical_TIS(TTG); non_canonical_TIS(GTG)_to_non_canonical_TIS(TTG)	TGA; TGA; TGA; TGA	92732786; 92732786; 92732786; 92732786	92704263; 92704319; 92704319; 92704319	92704247; 92704247; 92704247; 92704247	92704241; 92704241; 92704241; 92704241	GACTGGAGAGTTGGAGTGAGAAG; GACTGGAGAGTTGGAGTGAGAAG; GACTGGAGAGTTGGAGTGAGAAG; GACTGGAGAGTTGGAGTGAGAAG	0.746478871844872; 0.746478871844872; 0.746478871844872; 0.746478871844872	strong; strong; strong; strong	c.*16; c.*72; c.*72; c.*72	c.*22; c.*78; c.*78; c.*78	0.00040535	24.765	0.40379	0.248	0.685	.	.	.	.	.	.	.	.	.	.	.	.	.	.	.	.	.	.	.	.	.	.	.	.	.	.	.	.		#N/A	#N/A
chr14	92937583	G	C	ENST00000354313.7:reverse; ENST00000267615.11:reverse	NM_001142594.3; NM_001142593.3	ITPK1	.	c.*900C>G; c.*3978C>G	UTR3	dTIS	out_of_frame_(1); out_of_frame_(1)	not_overlapping; not_overlapping	0.111464968152866	35/314; 35/414	108; 108	NA	ENST00000354313.7:reverse,c.*900C>G,-1844,out_of_frame_(1),GTG,UTR3,non_canonical_TIS,non_canonical_TIS(CTG)_to_non_canonical_TIS(GTG),not_overlapping,35[/314](aa),108,93115163,92937583,92937478,92938483,GCCTCCCGCAGTGCTCAGGGGAG,0.624769496550205,c.*900,c.*1005,moderate,TGA,NM_001142594.3|ENST00000267615.11:reverse,c.*3978C>G,-5222,out_of_frame_(1),GTG,UTR3,non_canonical_TIS,non_canonical_TIS(CTG)_to_non_canonical_TIS(GTG),not_overlapping,35[/414](aa),108,93115163,92937583,92937478,92941561,GCCTCCCGCAGTGCTCAGGGGAG,0.624769496550205,c.*3978,c.*4083,moderate,TGA,NM_001142593.3	NA	NA	NA	NA	NA	NA	NA	GTG; GTG	non_canonical_TIS; non_canonical_TIS	non_canonical_TIS(CTG)_to_non_canonical_TIS(GTG); non_canonical_TIS(CTG)_to_non_canonical_TIS(GTG)	TGA; TGA	93115163; 93115163	92938483; 92941561	92937583; 92937583	92937478; 92937478	GCCTCCCGCAGTGCTCAGGGGAG; GCCTCCCGCAGTGCTCAGGGGAG	0.624769496550205; 0.624769496550205	moderate; moderate	c.*900; c.*3978	c.*1005; c.*4083	0.99389	19.576	0.051083	0.017	0.242	.	.	.	.	.	.	.	.	.	.	.	.	.	.	.	.	.	.	.	.	.	.	.	.	.	.	.	.		0.994525	Not Sig
chr14	92938536	G	T	ENST00000267615.11:reverse	NM_001142593.3	ITPK1	.	c.*3025C>A	UTR3	dTIS	in_frame	not_overlapping	0.0410628019323672	17/414	54	NA	ENST00000267615.11:reverse,c.*3025C>A,-4269,in_frame,ATG,UTR3,canonical_TIS,non_canonical_TIS(CTG)_to_canonical_TIS(ATG),not_overlapping,17[/414](aa),54,93115163,92938536,92938485,92941561,ACATTCCTCTATGTACCCAGGGG,0.469776997161443,c.*3025,c.*3076,weak,TGA,NM_001142593.3	NA	NA	NA	NA	NA	NA	NA	ATG	canonical_TIS	non_canonical_TIS(CTG)_to_canonical_TIS(ATG)	TGA	93115163	92941561	92938536	92938485	ACATTCCTCTATGTACCCAGGGG	0.469776997161443	weak	c.*3025	c.*3076	0.99389	19.576	0.051083	0.017	0.242	.	.	.	.	.	.	.	.	.	.	.	.	.	.	.	.	.	.	.	.	.	.	.	.	.	.	.	.		0.966781	Not Sig
chr14	93227100	A	T	ENST00000013070.11:forward	NM_175748.4	UBR7	.	c.*65A>T	UTR3	dTIS	in_frame	not_overlapping	0.162352941176471	69/425	210	NA	ENST00000013070.11:forward,c.*65A>T,-1341,in_frame,GTG,UTR3,non_canonical_TIS,non_TIS(GAG)_to_non_canonical_TIS(GTG),not_overlapping,69[/425](aa),210,93207292,93227099,93227306,93227035,TGGAATAAAAGTGGTGTGGTTCA,0.737852117231006,c.*64,c.*271,strong,TAA,NM_175748.4	NA	NA	NA	NA	NA	NA	NA	GTG	non_canonical_TIS	non_TIS(GAG)_to_non_canonical_TIS(GTG)	TAA	93207292	93227035	93227099	93227306	TGGAATAAAAGTGGTGTGGTTCA	0.737852117231006	strong	c.*64	c.*271	0.49449	23.539	0.21242	0.11	0.447	.	.	.	.	.	.	.	.	.	.	.	.	.	.	.	.	.	.	.	.	.	.	.	.	.	.	.	.		0.71599	Not Sig
chr14	93240210	G	A	ENST00000334746.10:reverse	NM_001002860.4	BTBD7	.	c.*2063C>T	UTR3	dTIS	in_frame	not_overlapping	0.0353356890459364	40/1132	123	NA	ENST00000334746.10:reverse,c.*2063C>T,-5460,in_frame,ATA,UTR3,non_canonical_TIS,non_TIS(ACA)_to_non_canonical_TIS(ATA),not_overlapping,40[/1132](aa),123,93296051,93240211,93240091,93242273,GCGCTCGGTGATACTGGTGGTGG,0.625176056407757,c.*2062,c.*2182,moderate,TAA,NM_001002860.4	NA	NA	NA	NA	NA	NA	NA	ATA	non_canonical_TIS	non_TIS(ACA)_to_non_canonical_TIS(ATA)	TAA	93296051	93242273	93240211	93240091	GCGCTCGGTGATACTGGTGGTGG	0.625176056407757	moderate	c.*2062	c.*2182	0.0001076	47.67	0.33564	0.226	0.51	.	.	.	.	6.57e-06	2.412e-05	.	.	.	.	.	.	.	.	.	.	.	.	.	.	.	.	.	.	.	.	.	.		0.994525	Not Sig
chr14	93288259	T	C	ENST00000298896.7:reverse; ENST00000555525.1:reverse	NM_018167.5; na	BTBD7	.	c.*378A>G; c.*197A>G	UTR3	dTIS	in_frame; out_of_frame_(1)	not_overlapping; not_overlapping	0.0658536585365854	27/410; 27/478	84; 84	NA	ENST00000298896.7:reverse,c.*378A>G,-1608,in_frame,ATG,UTR3,canonical_TIS,non_canonical_TIS(ATA)_to_canonical_TIS(ATG),not_overlapping,27[/410](aa),84,93296051,93288261,93288180,93288637,CTTTAGAAATATGTACCAGAGAA,0.599354459749025,c.*376,c.*457,moderate,TAA,NM_018167.5|ENST00000555525.1:reverse,c.*197A>G,-1631,out_of_frame_(1),ATG,UTR3,canonical_TIS,non_canonical_TIS(ATA)_to_canonical_TIS(ATG),not_overlapping,27[/478](aa),84,93296051,93288261,93288180,93288456,CTTTAGAAATATGTACCAGAGAA,0.599354459749025,c.*195,c.*276,moderate,TAA,na	NA	NA	NA	NA	NA	NA	NA	ATG; ATG	canonical_TIS; canonical_TIS	non_canonical_TIS(ATA)_to_canonical_TIS(ATG); non_canonical_TIS(ATA)_to_canonical_TIS(ATG)	TAA; TAA	93296051; 93296051	93288637; 93288456	93288261; 93288261	93288180; 93288180	CTTTAGAAATATGTACCAGAGAA; CTTTAGAAATATGTACCAGAGAA	0.599354459749025; 0.599354459749025	moderate; moderate	c.*376; c.*195	c.*457; c.*276	0.0001076	47.67	0.33564	0.226	0.51	.	.	.	.	.	.	.	.	.	.	.	.	.	.	.	.	.	.	.	.	.	.	.	.	.	.	.	.		0.906432	Not Sig
chr14	93706996	T	A	ENST00000256339.8:forward; ENST00000553484.5:forward; ENST00000695012.1:forward; ENST00000695013.1:forward	NM_020818.5; na; NM_001395159.1; NM_001346218.2	UNC79	.	c.*92T>A; c.*92T>A; c.*92T>A; c.*92T>A	UTR3	dTIS	out_of_frame_(2); out_of_frame_(2); out_of_frame_(2); out_of_frame_(2)	not_overlapping; not_overlapping; not_overlapping; not_overlapping	0.00366151342554923	9/2458; 9/2657; 9/2707; 9/2685	30; 30; 30; 30	NA	ENST00000256339.8:forward,c.*92T>A,-7468,out_of_frame_(2),ATG,UTR3,canonical_TIS,non_canonical_TIS(TTG)_to_canonical_TIS(ATG),not_overlapping,9[/2458](aa),30,93477641,93706996,93707023,93706904,GGGGAACATAATGGTACTGTACA,0.720950704762448,c.*92,c.*119,strong,TAG,NM_020818.5|ENST00000553484.5:forward,c.*92T>A,-8065,out_of_frame_(2),ATG,UTR3,canonical_TIS,non_canonical_TIS(TTG)_to_canonical_TIS(ATG),not_overlapping,9[/2657](aa),30,93431030,93706996,93707023,93706904,GGGGAACATAATGGTACTGTACA,0.720950704762448,c.*92,c.*119,strong,TAG,na|ENST00000695012.1:forward,c.*92T>A,-8215,out_of_frame_(2),ATG,UTR3,canonical_TIS,non_canonical_TIS(TTG)_to_canonical_TIS(ATG),not_overlapping,9[/2707](aa),30,93431030,93706996,93707023,93706904,GGGGAACATAATGGTACTGTACA,0.720950704762448,c.*92,c.*119,strong,TAG,NM_001395159.1|ENST00000695013.1:forward,c.*92T>A,-8149,out_of_frame_(2),ATG,UTR3,canonical_TIS,non_canonical_TIS(TTG)_to_canonical_TIS(ATG),not_overlapping,9[/2685](aa),30,93431030,93706996,93707023,93706904,GGGGAACATAATGGTACTGTACA,0.720950704762448,c.*92,c.*119,strong,TAG,NM_001346218.2	NA	NA	NA	NA	NA	NA	NA	ATG; ATG; ATG; ATG	canonical_TIS; canonical_TIS; canonical_TIS; canonical_TIS	non_canonical_TIS(TTG)_to_canonical_TIS(ATG); non_canonical_TIS(TTG)_to_canonical_TIS(ATG); non_canonical_TIS(TTG)_to_canonical_TIS(ATG); non_canonical_TIS(TTG)_to_canonical_TIS(ATG)	TAG; TAG; TAG; TAG	93477641; 93431030; 93431030; 93431030	93706904; 93706904; 93706904; 93706904	93706996; 93706996; 93706996; 93706996	93707023; 93707023; 93707023; 93707023	GGGGAACATAATGGTACTGTACA; GGGGAACATAATGGTACTGTACA; GGGGAACATAATGGTACTGTACA; GGGGAACATAATGGTACTGTACA	0.720950704762448; 0.720950704762448; 0.720950704762448; 0.720950704762448	strong; strong; strong; strong	c.*92; c.*92; c.*92; c.*92	c.*119; c.*119; c.*119; c.*119	1	123.93	0.08876	0.055	0.147	.	.	.	.	.	.	.	.	.	.	.	.	.	.	.	.	.	.	.	.	.	.	.	.	.	.	.	.		#N/A	#N/A
chr14	93719963	G	A	ENST00000393143.5:reverse; ENST00000393140.6:reverse	na; NM_178013.4	PRIMA1	rs994846478	c.*1481C>T; c.*1481C>T	UTR3	dTIS	in_frame; in_frame	not_overlapping; not_overlapping	0.0718954248366013	11/153; 11/153	36; 36	NA	ENST00000393143.5:reverse,c.*1481C>T,-1941,in_frame,CTG,UTR3,non_canonical_TIS,non_TIS(CCG)_to_non_canonical_TIS(CTG),not_overlapping,11[/153](aa),36,93787718,93719964,93719931,93721444,CCCATTTGGGCTGAACCTTAAAA,0.602288726075481,c.*1480,c.*1513,moderate,TAG,na|ENST00000393140.6:reverse,c.*1481C>T,-1941,in_frame,CTG,UTR3,non_canonical_TIS,non_TIS(CCG)_to_non_canonical_TIS(CTG),not_overlapping,11[/153](aa),36,93787718,93719964,93719931,93721444,CCCATTTGGGCTGAACCTTAAAA,0.602288726075481,c.*1480,c.*1513,moderate,TAG,NM_178013.4	NA	NA	NA	NA	NA	NA	NA	CTG; CTG	non_canonical_TIS; non_canonical_TIS	non_TIS(CCG)_to_non_canonical_TIS(CTG); non_TIS(CCG)_to_non_canonical_TIS(CTG)	TAG; TAG	93787718; 93787718	93721444; 93721444	93719964; 93719964	93719931; 93719931	CCCATTTGGGCTGAACCTTAAAA; CCCATTTGGGCTGAACCTTAAAA	0.602288726075481; 0.602288726075481	moderate; moderate	c.*1480; c.*1480	c.*1513; c.*1513	0.62894	7.4179	0.13481	0.047	0.64	.	.	.	.	2.629e-05	0.0002	.	.	.	.	.	.	.	.	.	.	.	.	.	.	.	.	.	.	.	.	.	.		#N/A	#N/A
chr14	93720397	C	T	ENST00000393143.5:reverse; ENST00000393140.6:reverse	na; NM_178013.4	PRIMA1	.	c.*1047G>A; c.*1047G>A	UTR3	dTIS	out_of_frame_(1); out_of_frame_(1)	not_overlapping; not_overlapping	0.254901960784314	39/153; 39/153	120; 120	NA	ENST00000393143.5:reverse,c.*1047G>A,-1508,out_of_frame_(1),ATC,UTR3,non_canonical_TIS,non_TIS(GTC)_to_non_canonical_TIS(ATC),not_overlapping,39[/153](aa),120,93787718,93720397,93720280,93721444,TTCTTCCAGGATCTTCCTTTCAA,0.635974176506018,c.*1047,c.*1164,moderate,TGA,na|ENST00000393140.6:reverse,c.*1047G>A,-1508,out_of_frame_(1),ATC,UTR3,non_canonical_TIS,non_TIS(GTC)_to_non_canonical_TIS(ATC),not_overlapping,39[/153](aa),120,93787718,93720397,93720280,93721444,TTCTTCCAGGATCTTCCTTTCAA,0.635974176506018,c.*1047,c.*1164,moderate,TGA,NM_178013.4	NA	NA	NA	NA	NA	NA	NA	ATC; ATC	non_canonical_TIS; non_canonical_TIS	non_TIS(GTC)_to_non_canonical_TIS(ATC); non_TIS(GTC)_to_non_canonical_TIS(ATC)	TGA; TGA	93787718; 93787718	93721444; 93721444	93720397; 93720397	93720280; 93720280	TTCTTCCAGGATCTTCCTTTCAA; TTCTTCCAGGATCTTCCTTTCAA	0.635974176506018; 0.635974176506018	moderate; moderate	c.*1047; c.*1047	c.*1164; c.*1164	0.62894	7.4179	0.13481	0.047	0.64	.	.	.	.	.	.	.	.	.	.	.	.	.	.	.	.	.	.	.	.	.	.	.	.	.	.	.	.		#N/A	#N/A
chr14	93929524	C	G	ENST00000267594.5:forward; ENST00000556222.2:forward; ENST00000557000.2:forward	NM_138344.5; NM_001207073.2; NM_001207072.2	FAM181A	.	c.*360C>G; c.*360C>G; c.*360C>G	UTR3	dTIS	in_frame; in_frame; in_frame	not_overlapping; not_overlapping; not_overlapping	0.0479452054794521	14/354; 14/292; 14/292	45; 45; 45	NA	ENST00000267594.5:forward,c.*360C>G,-1422,in_frame,ATG,UTR3,canonical_TIS,non_canonical_TIS(ATC)_to_canonical_TIS(ATG),not_overlapping,14[/354](aa),45,93925272,93929522,93929564,93929164,CTGCGAGCCAATGTCAGTTGTTG,0.523474176104609,c.*358,c.*400,weak,TGA,NM_138344.5|ENST00000556222.2:forward,c.*360C>G,-1236,in_frame,ATG,UTR3,canonical_TIS,non_canonical_TIS(ATC)_to_canonical_TIS(ATG),not_overlapping,14[/292](aa),45,93928286,93929522,93929564,93929164,CTGCGAGCCAATGTCAGTTGTTG,0.523474176104609,c.*358,c.*400,weak,TGA,NM_001207073.2|ENST00000557000.2:forward,c.*360C>G,-1236,in_frame,ATG,UTR3,canonical_TIS,non_canonical_TIS(ATC)_to_canonical_TIS(ATG),not_overlapping,14[/292](aa),45,93928286,93929522,93929564,93929164,CTGCGAGCCAATGTCAGTTGTTG,0.523474176104609,c.*358,c.*400,weak,TGA,NM_001207072.2	NA	NA	NA	NA	NA	NA	NA	ATG; ATG; ATG	canonical_TIS; canonical_TIS; canonical_TIS	non_canonical_TIS(ATC)_to_canonical_TIS(ATG); non_canonical_TIS(ATC)_to_canonical_TIS(ATG); non_canonical_TIS(ATC)_to_canonical_TIS(ATG)	TGA; TGA; TGA	93925272; 93928286; 93928286	93929164; 93929164; 93929164	93929522; 93929522; 93929522	93929564; 93929564; 93929564	CTGCGAGCCAATGTCAGTTGTTG; CTGCGAGCCAATGTCAGTTGTTG; CTGCGAGCCAATGTCAGTTGTTG	0.523474176104609; 0.523474176104609; 0.523474176104609	weak; weak; weak	c.*358; c.*358; c.*358	c.*400; c.*400; c.*400	0.00076374	9.4694	0.63362	0.346	1.249	.	.	.	.	.	.	.	.	.	.	.	.	.	.	.	.	.	.	.	.	.	.	.	.	.	.	.	.		#N/A	#N/A
chr14	94050492	C	T	ENST00000621632.5:reverse	NM_020414.4	DDX24	.	c.*699G>A	UTR3	dTIS	out_of_frame_(2)	not_overlapping	0.0221187427240978	19/859	60	NA	ENST00000621632.5:reverse,c.*699G>A,-3277,out_of_frame_(2),AAG,UTR3,non_canonical_TIS,non_canonical_TIS(AGG)_to_non_canonical_TIS(AAG),not_overlapping,19[/859](aa),60,94079742,94050493,94050436,94051191,TTGACAGAGCAAGCTCCTGCCCA,0.68151408012924,c.*698,c.*755,moderate,TAG,NM_020414.4	NA	NA	NA	NA	NA	NA	NA	AAG	non_canonical_TIS	non_canonical_TIS(AGG)_to_non_canonical_TIS(AAG)	TAG	94079742	94051191	94050493	94050436	TTGACAGAGCAAGCTCCTGCCCA	0.68151408012924	moderate	c.*698	c.*755	0.68465	34.489	0.20296	0.114	0.381	.	.	.	.	.	.	.	.	.	.	.	.	.	.	.	.	.	.	.	.	.	.	.	.	.	.	.	.		#N/A	#N/A
chr14	94377203	G	T	ENST00000393087.9:reverse; ENST00000440909.5:reverse; ENST00000355814.8:reverse; ENST00000437397.5:reverse; ENST00000448921.5:reverse	NM_000295.5; NM_001002235.3; na; NM_001127702.2; NM_001002236.3	SERPINA1	.	c.*1246C>A; c.*1246C>A; c.*1246C>A; c.*1246C>A; c.*1246C>A	UTR3	dTIS	in_frame; in_frame; in_frame; in_frame; in_frame	not_overlapping; not_overlapping; not_overlapping; not_overlapping; not_overlapping	0.00478468899521531	2/418; 2/418; 2/418; 2/418; 2/418	9; 9; 9; 9; 9	NA	ENST00000393087.9:reverse,c.*1246C>A,-2502,in_frame,ATA,UTR3,non_canonical_TIS,non_TIS(CTA)_to_non_canonical_TIS(ATA),not_overlapping,2[/418](aa),9,94383237,94377203,94377197,94378449,CCATCCCAAAATAATCTAGGAAT,0.664612678364908,c.*1246,c.*1252,moderate,TAG,NM_000295.5|ENST00000440909.5:reverse,c.*1246C>A,-2502,in_frame,ATA,UTR3,non_canonical_TIS,non_TIS(CTA)_to_non_canonical_TIS(ATA),not_overlapping,2[/418](aa),9,94383237,94377203,94377197,94378449,CCATCCCAAAATAATCTAGGAAT,0.664612678364908,c.*1246,c.*1252,moderate,TAG,NM_001002235.3|ENST00000355814.8:reverse,c.*1246C>A,-2502,in_frame,ATA,UTR3,non_canonical_TIS,non_TIS(CTA)_to_non_canonical_TIS(ATA),not_overlapping,2[/418](aa),9,94383237,94377203,94377197,94378449,CCATCCCAAAATAATCTAGGAAT,0.664612678364908,c.*1246,c.*1252,moderate,TAG,na|ENST00000437397.5:reverse,c.*1246C>A,-2502,in_frame,ATA,UTR3,non_canonical_TIS,non_TIS(CTA)_to_non_canonical_TIS(ATA),not_overlapping,2[/418](aa),9,94383237,94377203,94377197,94378449,CCATCCCAAAATAATCTAGGAAT,0.664612678364908,c.*1246,c.*1252,moderate,TAG,NM_001127702.2|ENST00000448921.5:reverse,c.*1246C>A,-2502,in_frame,ATA,UTR3,non_canonical_TIS,non_TIS(CTA)_to_non_canonical_TIS(ATA),not_overlapping,2[/418](aa),9,94383237,94377203,94377197,94378449,CCATCCCAAAATAATCTAGGAAT,0.664612678364908,c.*1246,c.*1252,moderate,TAG,NM_001002236.3	NA	NA	NA	NA	NA	NA	NA	ATA; ATA; ATA; ATA; ATA	non_canonical_TIS; non_canonical_TIS; non_canonical_TIS; non_canonical_TIS; non_canonical_TIS	non_TIS(CTA)_to_non_canonical_TIS(ATA); non_TIS(CTA)_to_non_canonical_TIS(ATA); non_TIS(CTA)_to_non_canonical_TIS(ATA); non_TIS(CTA)_to_non_canonical_TIS(ATA); non_TIS(CTA)_to_non_canonical_TIS(ATA)	TAG; TAG; TAG; TAG; TAG	94383237; 94383237; 94383237; 94383237; 94383237	94378449; 94378449; 94378449; 94378449; 94378449	94377203; 94377203; 94377203; 94377203; 94377203	94377197; 94377197; 94377197; 94377197; 94377197	CCATCCCAAAATAATCTAGGAAT; CCATCCCAAAATAATCTAGGAAT; CCATCCCAAAATAATCTAGGAAT; CCATCCCAAAATAATCTAGGAAT; CCATCCCAAAATAATCTAGGAAT	0.664612678364908; 0.664612678364908; 0.664612678364908; 0.664612678364908; 0.664612678364908	moderate; moderate; moderate; moderate; moderate	c.*1246; c.*1246; c.*1246; c.*1246; c.*1246	c.*1252; c.*1252; c.*1252; c.*1252; c.*1252	6.8497e-08	11.013	0.99878	0.627	1.626	.	.	.	.	.	.	.	.	.	.	.	.	.	.	.	.	.	.	.	.	.	.	.	.	.	.	.	.		#N/A	#N/A
chr14	94378273	G	A	ENST00000393087.9:reverse; ENST00000440909.5:reverse; ENST00000355814.8:reverse; ENST00000437397.5:reverse; ENST00000448921.5:reverse	NM_000295.5; NM_001002235.3; na; NM_001127702.2; NM_001002236.3	SERPINA1	rs375619801	c.*176C>T; c.*176C>T; c.*176C>T; c.*176C>T; c.*176C>T	UTR3	dTIS	in_frame; in_frame; in_frame; in_frame; in_frame	not_overlapping; not_overlapping; not_overlapping; not_overlapping; not_overlapping	0.0454545454545455	19/418; 19/418; 19/418; 19/418; 19/418	60; 60; 60; 60; 60	NA	ENST00000393087.9:reverse,c.*176C>T,-1431,in_frame,TTG,UTR3,non_canonical_TIS,non_TIS(TCG)_to_non_canonical_TIS(TTG),not_overlapping,19[/418](aa),60,94383237,94378274,94378217,94378449,AGTGCTGTCTTTGGGCCCCCTGA,0.551936614865602,c.*175,c.*232,moderate,TGA,NM_000295.5|ENST00000440909.5:reverse,c.*176C>T,-1431,in_frame,TTG,UTR3,non_canonical_TIS,non_TIS(TCG)_to_non_canonical_TIS(TTG),not_overlapping,19[/418](aa),60,94383237,94378274,94378217,94378449,AGTGCTGTCTTTGGGCCCCCTGA,0.551936614865602,c.*175,c.*232,moderate,TGA,NM_001002235.3|ENST00000355814.8:reverse,c.*176C>T,-1431,in_frame,TTG,UTR3,non_canonical_TIS,non_TIS(TCG)_to_non_canonical_TIS(TTG),not_overlapping,19[/418](aa),60,94383237,94378274,94378217,94378449,AGTGCTGTCTTTGGGCCCCCTGA,0.551936614865602,c.*175,c.*232,moderate,TGA,na|ENST00000437397.5:reverse,c.*176C>T,-1431,in_frame,TTG,UTR3,non_canonical_TIS,non_TIS(TCG)_to_non_canonical_TIS(TTG),not_overlapping,19[/418](aa),60,94383237,94378274,94378217,94378449,AGTGCTGTCTTTGGGCCCCCTGA,0.551936614865602,c.*175,c.*232,moderate,TGA,NM_001127702.2|ENST00000448921.5:reverse,c.*176C>T,-1431,in_frame,TTG,UTR3,non_canonical_TIS,non_TIS(TCG)_to_non_canonical_TIS(TTG),not_overlapping,19[/418](aa),60,94383237,94378274,94378217,94378449,AGTGCTGTCTTTGGGCCCCCTGA,0.551936614865602,c.*175,c.*232,moderate,TGA,NM_001002236.3	NA	NA	NA	NA	NA	NA	NA	TTG; TTG; TTG; TTG; TTG	non_canonical_TIS; non_canonical_TIS; non_canonical_TIS; non_canonical_TIS; non_canonical_TIS	non_TIS(TCG)_to_non_canonical_TIS(TTG); non_TIS(TCG)_to_non_canonical_TIS(TTG); non_TIS(TCG)_to_non_canonical_TIS(TTG); non_TIS(TCG)_to_non_canonical_TIS(TTG); non_TIS(TCG)_to_non_canonical_TIS(TTG)	TGA; TGA; TGA; TGA; TGA	94383237; 94383237; 94383237; 94383237; 94383237	94378449; 94378449; 94378449; 94378449; 94378449	94378274; 94378274; 94378274; 94378274; 94378274	94378217; 94378217; 94378217; 94378217; 94378217	AGTGCTGTCTTTGGGCCCCCTGA; AGTGCTGTCTTTGGGCCCCCTGA; AGTGCTGTCTTTGGGCCCCCTGA; AGTGCTGTCTTTGGGCCCCCTGA; AGTGCTGTCTTTGGGCCCCCTGA	0.551936614865602; 0.551936614865602; 0.551936614865602; 0.551936614865602; 0.551936614865602	moderate; moderate; moderate; moderate; moderate	c.*175; c.*175; c.*175; c.*175; c.*175	c.*232; c.*232; c.*232; c.*232; c.*232	6.8497e-08	11.013	0.99878	0.627	1.626	.	.	.	.	1.314e-05	0.0002	.	.	.	.	.	.	.	.	.	.	.	.	.	.	.	.	.	.	.	.	.	.		#N/A	#N/A
chr14	94592501	G	A	ENST00000553780.5:forward; ENST00000554866.5:forward; ENST00000329597.12:forward; ENST00000554276.1:forward	na; na; NM_000624.6; na	SERPINA5	.	c.*262G>A; c.*262G>A; c.*262G>A; c.*262G>A	UTR3	dTIS	out_of_frame_(2); out_of_frame_(2); out_of_frame_(2); out_of_frame_(2)	not_overlapping; not_overlapping; not_overlapping; not_overlapping	0.0221674876847291	9/406; 9/406; 9/406; 9/406	30; 30; 30; 30	NA	ENST00000553780.5:forward,c.*262G>A,-1480,out_of_frame_(2),ATA,UTR3,non_canonical_TIS,canonical_TIS(ATG)_to_non_canonical_TIS(ATA),not_overlapping,9[/406](aa),30,94587363,94592499,94592526,94592239,GAGAGGCTGGATAACTTGCTCAA,0.540669010121306,c.*260,c.*287,weak,TAG,na|ENST00000554866.5:forward,c.*262G>A,-1480,out_of_frame_(2),ATA,UTR3,non_canonical_TIS,canonical_TIS(ATG)_to_non_canonical_TIS(ATA),not_overlapping,9[/406](aa),30,94587363,94592499,94592526,94592239,GAGAGGCTGGATAACTTGCTCAA,0.540669010121306,c.*260,c.*287,weak,TAG,na|ENST00000329597.12:forward,c.*262G>A,-1480,out_of_frame_(2),ATA,UTR3,non_canonical_TIS,canonical_TIS(ATG)_to_non_canonical_TIS(ATA),not_overlapping,9[/406](aa),30,94587363,94592499,94592526,94592239,GAGAGGCTGGATAACTTGCTCAA,0.540669010121306,c.*260,c.*287,weak,TAG,NM_000624.6|ENST00000554276.1:forward,c.*262G>A,-1480,out_of_frame_(2),ATA,UTR3,non_canonical_TIS,canonical_TIS(ATG)_to_non_canonical_TIS(ATA),not_overlapping,9[/406](aa),30,94587363,94592499,94592526,94592239,GAGAGGCTGGATAACTTGCTCAA,0.540669010121306,c.*260,c.*287,weak,TAG,na	NA	NA	NA	NA	NA	NA	NA	ATA; ATA; ATA; ATA	non_canonical_TIS; non_canonical_TIS; non_canonical_TIS; non_canonical_TIS	canonical_TIS(ATG)_to_non_canonical_TIS(ATA); canonical_TIS(ATG)_to_non_canonical_TIS(ATA); canonical_TIS(ATG)_to_non_canonical_TIS(ATA); canonical_TIS(ATG)_to_non_canonical_TIS(ATA)	TAG; TAG; TAG; TAG	94587363; 94587363; 94587363; 94587363	94592239; 94592239; 94592239; 94592239	94592499; 94592499; 94592499; 94592499	94592526; 94592526; 94592526; 94592526	GAGAGGCTGGATAACTTGCTCAA; GAGAGGCTGGATAACTTGCTCAA; GAGAGGCTGGATAACTTGCTCAA; GAGAGGCTGGATAACTTGCTCAA	0.540669010121306; 0.540669010121306; 0.540669010121306; 0.540669010121306	weak; weak; weak; weak	c.*260; c.*260; c.*260; c.*260	c.*287; c.*287; c.*287; c.*287	6.2368e-09	10.943	1.0966	0.7	1.72	.	.	.	.	.	.	.	.	.	.	.	.	.	.	.	.	.	.	.	.	.	.	.	.	.	.	.	.		#N/A	#N/A
chr14	95182705	C	T	ENST00000298912.9:reverse	NM_024734.4	CLMN	rs766642491	c.*8859G>A	UTR3	dTIS	out_of_frame_(1)	not_overlapping	0.000998003992015968	1/1002	6	NA	ENST00000298912.9:reverse,c.*8859G>A,-11867,out_of_frame_(1),AAG,UTR3,non_canonical_TIS,non_TIS(GAG)_to_non_canonical_TIS(AAG),not_overlapping,1[/1002](aa),6,95319792,95182705,95182702,95191564,CCCCTTCCCCAAGTAACGACTCA,0.571009387466442,c.*8859,c.*8862,weak,TAA,NM_024734.4	NA	NA	NA	NA	NA	NA	NA	AAG	non_canonical_TIS	non_TIS(GAG)_to_non_canonical_TIS(AAG)	TAA	95319792	95191564	95182705	95182702	CCCCTTCCCCAAGTAACGACTCA	0.571009387466442	weak	c.*8859	c.*8862	1.5344e-08	41.63	0.48042	0.337	0.698	.	.	.	.	2.669e-05	4.411e-05	.	.	.	.	.	.	.	.	.	.	.	.	.	.	.	.	.	.	.	.	.	.		0.994525	Not Sig
chr14	96088762	G	A	ENST00000555004.3:forward	NM_001252507.3	C14orf132	.	c.*2027G>A	UTR3	dTIS	out_of_frame_(1)	not_overlapping	0.759036144578313	63/83	192	NA	ENST00000555004.3:forward,c.*2027G>A,-2276,out_of_frame_(1),ATA,UTR3,non_canonical_TIS,canonical_TIS(ATG)_to_non_canonical_TIS(ATA),not_overlapping,63[/83](aa),192,96039501,96088760,96088949,96086735,TGGCCTCCAAATAGCCCATGGAG,0.614084506733188,c.*2025,c.*2214,moderate,TAA,NM_001252507.3	NA	NA	NA	NA	NA	NA	NA	ATA	non_canonical_TIS	canonical_TIS(ATG)_to_non_canonical_TIS(ATA)	TAA	96039501	96086735	96088760	96088949	TGGCCTCCAAATAGCCCATGGAG	0.614084506733188	moderate	c.*2025	c.*2214	NA	NA	NA	NA	NA	.	.	.	.	.	.	.	.	.	.	.	.	.	.	.	.	.	.	.	.	.	.	.	.	.	.	.	.		0.994525	Not Sig
chr14	96285088	T	C	ENST00000359933.6:reverse	NM_018036.7	ATG2B	.	c.*667A>G	UTR3	dTIS	out_of_frame_(2)	not_overlapping	0.00288739172281039	6/2078	21	NA	ENST00000359933.6:reverse,c.*667A>G,-6901,out_of_frame_(2),ACG,UTR3,non_canonical_TIS,non_TIS(ACA)_to_non_canonical_TIS(ACG),not_overlapping,6[/2078](aa),21,96362976,96285090,96285072,96285755,TGTATAATTTACGAAGTTACACA,0.411091544857667,c.*665,c.*683,weak,TAA,NM_018036.7	NA	NA	NA	NA	NA	NA	NA	ACG	non_canonical_TIS	non_TIS(ACA)_to_non_canonical_TIS(ACG)	TAA	96362976	96285755	96285090	96285072	TGTATAATTTACGAAGTTACACA	0.411091544857667	weak	c.*665	c.*683	1.0208e-08	106.68	0.32809	0.25	0.435	.	.	.	.	.	.	.	.	.	.	.	.	.	.	.	.	.	.	.	.	.	.	.	.	.	.	.	.		#N/A	#N/A
chr14	96488738	A	G	ENST00000267584.9:forward	NM_001350888.2	AK7	.	c.*395A>G	UTR3	dTIS	out_of_frame_(1)	not_overlapping	0.012448132780083	9/723	30	NA	ENST00000267584.9:forward,c.*395A>G,-2564,out_of_frame_(1),ACG,UTR3,non_canonical_TIS,non_TIS(ACA)_to_non_canonical_TIS(ACG),not_overlapping,9[/723](aa),30,96392155,96488736,96488763,96488343,CGCCCCAATAACGATGTTATTAG,0.659154928386431,c.*393,c.*420,moderate,TGA,NM_001350888.2	NA	NA	NA	NA	NA	NA	NA	ACG	non_canonical_TIS	non_TIS(ACA)_to_non_canonical_TIS(ACG)	TGA	96392155	96488343	96488736	96488763	CGCCCCAATAACGATGTTATTAG	0.659154928386431	moderate	c.*393	c.*420	3.0553e-13	43.635	0.61877	0.455	0.853	.	.	.	.	.	.	.	.	.	.	.	.	.	.	.	.	.	.	.	.	.	.	.	.	.	.	.	.		#N/A	#N/A
chr14	96534749	G	A	ENST00000557320.5:forward; ENST00000557320.5:forward	NM_001252006.1; NM_001252006.1	PAPOLA	.	c.*2078G>A; c.*2078G>A	UTR3	dTIS	out_of_frame_(1); out_of_frame_(2)	not_overlapping; not_overlapping	0.0421052631578947	7/285; 12/285	24; 39	NA	ENST00000557320.5:forward,c.*2078G>A,-2933,out_of_frame_(1),ATA,UTR3,non_canonical_TIS,canonical_TIS(ATG)_to_non_canonical_TIS(ATA),not_overlapping,7[/285](aa),24,96502593,96534747,96534768,96532671,AAGCATAATTATATACCCTGTAA,0.585269949804569,c.*2076,c.*2097,moderate,TAA,NM_001252006.1|ENST00000557320.5:forward,c.*2078G>A,-2935,out_of_frame_(2),ATA,UTR3,non_canonical_TIS,non_TIS(GTA)_to_non_canonical_TIS(ATA),not_overlapping,12[/285](aa),39,96502593,96534749,96534785,96532671,GCATAATTATATACCCTGTAAAC,0.379929578079151,c.*2078,c.*2114,weak,TAA,NM_001252006.1	NA	NA	NA	NA	NA	NA	NA	ATA; ATA	non_canonical_TIS; non_canonical_TIS	canonical_TIS(ATG)_to_non_canonical_TIS(ATA); non_TIS(GTA)_to_non_canonical_TIS(ATA)	TAA; TAA	96502593; 96502593	96532671; 96532671	96534747; 96534749	96534768; 96534785	AAGCATAATTATATACCCTGTAA; GCATAATTATATACCCTGTAAAC	0.585269949804569; 0.379929578079151	moderate; weak	c.*2076; c.*2078	c.*2097; c.*2114	0.99998	43.756	0.068562	0.03	0.177	.	.	.	.	.	.	.	.	.	.	.	.	.	.	.	.	.	.	.	.	.	.	.	.	.	.	.	.		#N/A	#N/A
chr14	99503752	A	C	ENST00000380243.9:reverse	NM_001144995.2	CCDC85C	.	c.*11494T>G	UTR3	dTIS	out_of_frame_(2)	not_overlapping	0.00238663484486874	1/419	6	NA	ENST00000380243.9:reverse,c.*11494T>G,-12751,out_of_frame_(2),AGG,UTR3,non_canonical_TIS,non_TIS(AGT)_to_non_canonical_TIS(AGG),not_overlapping,1[/419](aa),6,99603959,99503754,99503751,99515246,TGAGCTCTAAAGGTAAGATTTAA,0.458509395093202,c.*11492,c.*11495,weak,TAA,NM_001144995.2	NA	NA	NA	NA	NA	NA	NA	AGG	non_canonical_TIS	non_TIS(AGT)_to_non_canonical_TIS(AGG)	TAA	99603959	99515246	99503754	99503751	TGAGCTCTAAAGGTAAGATTTAA	0.458509395093202	weak	c.*11492	c.*11495	0.7501	13.313	0.15023	0.06	0.473	.	.	.	.	.	.	.	.	.	.	.	.	.	.	.	.	.	.	.	.	.	.	.	.	.	.	.	.		#N/A	#N/A
chr14	99512297	G	T	ENST00000380243.9:reverse; ENST00000557769.5:reverse; ENST00000389879.9:forward	NM_001144995.2; na; NM_001099402.2	CCDC85C\x3bCCNK	.	c.*2949C>A; c.*2949C>A; c.*1515G>T	UTR3	dTIS	out_of_frame_(1); out_of_frame_(1); out_of_frame_(2)	not_overlapping; not_overlapping; not_overlapping	0.328125	21/419; 21/64; 28/580	66; 66; 87	NA	ENST00000380243.9:reverse,c.*2949C>A,-4208,out_of_frame_(1),ATA,UTR3,non_canonical_TIS,non_TIS(CTA)_to_non_canonical_TIS(ATA),not_overlapping,21[/419](aa),66,99603959,99512297,99512234,99515246,GCAGCTACGTATATTTTCTGTAG,0.407805163039642,c.*2949,c.*3012,weak,TAG,NM_001144995.2|ENST00000557769.5:reverse,c.*2949C>A,-3143,out_of_frame_(1),ATA,UTR3,non_canonical_TIS,non_TIS(CTA)_to_non_canonical_TIS(ATA),not_overlapping,21[/64](aa),66,99517093,99512297,99512234,99515246,GCAGCTACGTATATTTTCTGTAG,0.407805163039642,c.*2949,c.*3012,weak,TAG,na|ENST00000389879.9:forward,c.*1515G>T,-3256,out_of_frame_(2),ATA,UTR3,non_canonical_TIS,non_TIS(AGA)_to_non_canonical_TIS(ATA),not_overlapping,28[/580](aa),87,99492678,99512296,99512380,99510782,TACAGAAAATATACGTAGCTGCC,0.596776534407079,c.*1514,c.*1598,moderate,TGA,NM_001099402.2	NA	NA	NA	NA	NA	NA	NA	ATA; ATA; ATA	non_canonical_TIS; non_canonical_TIS; non_canonical_TIS	non_TIS(CTA)_to_non_canonical_TIS(ATA); non_TIS(CTA)_to_non_canonical_TIS(ATA); non_TIS(AGA)_to_non_canonical_TIS(ATA)	TAG; TAG; TGA	99603959; 99517093; 99492678	99515246; 99515246; 99510782	99512297; 99512297; 99512296	99512234; 99512234; 99512380	GCAGCTACGTATATTTTCTGTAG; GCAGCTACGTATATTTTCTGTAG; TACAGAAAATATACGTAGCTGCC	0.407805163039642; 0.407805163039642; 0.596776534407079	weak; weak; moderate	c.*2949; c.*2949; c.*1514	c.*3012; c.*3012; c.*1598	.	.	.	.	.	.	.	.	.	.	.	.	.	.	.	.	.	.	.	.	.	.	.	.	.	.	.	.	.	.	.	.	.		#N/A	#N/A
chr15	100568290	G	T	ENST00000314742.13:reverse	NM_001040616.3	LINS1	.	c.*948C>A	UTR3	dTIS	out_of_frame_(1)	not_overlapping	0.0317040951122853	24/757	75	NA	ENST00000314742.13:reverse,c.*948C>A,-3221,out_of_frame_(1),ATA,UTR3,non_canonical_TIS,non_TIS(CTA)_to_non_canonical_TIS(ATA),not_overlapping,24[/757](aa),75,100580842,100568290,100568218,100569238,AGGAGAGTCAATAACCAAATACA,0.534628645215549,c.*948,c.*1020,weak,TAG,NM_001040616.3	NA	NA	NA	NA	NA	NA	NA	ATA	non_canonical_TIS	non_TIS(CTA)_to_non_canonical_TIS(ATA)	TAG	100580842	100569238	100568290	100568218	AGGAGAGTCAATAACCAAATACA	0.534628645215549	weak	c.*948	c.*1020	.	.	.	.	.	.	.	.	.	.	.	.	.	.	.	.	.	.	.	.	.	.	.	.	.	.	.	.	.	.	.	.	.		#N/A	#N/A
chr15	22824779	C	T	ENST00000437912.6:forward; ENST00000337435.9:forward	na; NM_144599.5	NIPA1	.	c.*540C>T; c.*540C>T	UTR3	dTIS	out_of_frame_(2); out_of_frame_(2)	not_overlapping; not_overlapping	0.0748031496062992	19/254; 19/329	60; 60	NA	ENST00000437912.6:forward,c.*540C>T,-1303,out_of_frame_(2),TTG,UTR3,non_canonical_TIS,non_TIS(TCG)_to_non_canonical_TIS(TTG),not_overlapping,19[/254](aa),60,22810796,22824778,22824835,22824239,AGTTGACTCTTTGACCCCCACCC,0.540845062514977,c.*539,c.*596,weak,TAA,na|ENST00000337435.9:forward,c.*540C>T,-1528,out_of_frame_(2),TTG,UTR3,non_canonical_TIS,non_TIS(TCG)_to_non_canonical_TIS(TTG),not_overlapping,19[/329](aa),60,22786657,22824778,22824835,22824239,AGTTGACTCTTTGACCCCCACCC,0.540845062514977,c.*539,c.*596,weak,TAA,NM_144599.5	NA	NA	NA	NA	NA	NA	NA	TTG; TTG	non_canonical_TIS; non_canonical_TIS	non_TIS(TCG)_to_non_canonical_TIS(TTG); non_TIS(TCG)_to_non_canonical_TIS(TTG)	TAA; TAA	22810796; 22786657	22824239; 22824239	22824778; 22824778	22824835; 22824835	AGTTGACTCTTTGACCCCCACCC; AGTTGACTCTTTGACCCCCACCC	0.540845062514977; 0.540845062514977	weak; weak	c.*539; c.*539	c.*596; c.*596	0.0058703	10.108	0.49468	0.258	1.04	.	.	.	.	6.593e-06	1.472e-05	.	.	.	.	.	.	.	.	.	.	.	.	.	.	.	.	.	.	.	.	.	.		0.804263	Not Sig
chr15	22828916	G	A	ENST00000437912.6:forward; ENST00000337435.9:forward	na; NM_144599.5	NIPA1	rs780979919	c.*4677G>A; c.*4677G>A	UTR3	dTIS	out_of_frame_(1); out_of_frame_(1)	not_overlapping; not_overlapping	0.12992125984252	33/254; 33/329	102; 102	NA	ENST00000437912.6:forward,c.*4677G>A,-5441,out_of_frame_(1),ATG,UTR3,canonical_TIS,non_canonical_TIS(GTG)_to_canonical_TIS(ATG),not_overlapping,33[/254](aa),102,22810796,22828916,22829015,22824239,TGAGAGCACCATGTTCAGAAGTG,0.731518317396829,c.*4677,c.*4776,moderate,TGA,na|ENST00000337435.9:forward,c.*4677G>A,-5666,out_of_frame_(1),ATG,UTR3,canonical_TIS,non_canonical_TIS(GTG)_to_canonical_TIS(ATG),not_overlapping,33[/329](aa),102,22786657,22828916,22829015,22824239,TGAGAGCACCATGTTCAGAAGTG,0.731518317396829,c.*4677,c.*4776,moderate,TGA,NM_144599.5	NA	NA	NA	NA	NA	NA	NA	ATG; ATG	canonical_TIS; canonical_TIS	non_canonical_TIS(GTG)_to_canonical_TIS(ATG); non_canonical_TIS(GTG)_to_canonical_TIS(ATG)	TGA; TGA	22810796; 22786657	22824239; 22824239	22828916; 22828916	22829015; 22829015	TGAGAGCACCATGTTCAGAAGTG; TGAGAGCACCATGTTCAGAAGTG	0.731518317396829; 0.731518317396829	moderate; moderate	c.*4677; c.*4677	c.*4776; c.*4776	0.0058703	10.108	0.49468	0.258	1.04	.	Hereditary_spastic_paraplegia_6	MONDO:MONDO:0010878,MedGen:C1838192,OMIM:600363,Orphanet:ORPHA100988	Uncertain_significance	2.628e-05	0.0002	.	.	.	.	.	.	.	.	.	.	.	.	.	.	.	.	.	.	.	.	.	.		0.994525	Not Sig
chr15	22829685	A	T	ENST00000437912.6:forward; ENST00000437912.6:forward; ENST00000337435.9:forward; ENST00000337435.9:forward	na; na; NM_144599.5; NM_144599.5	NIPA1	.	c.*5446A>T; c.*5446A>T; c.*5446A>T; c.*5446A>T	UTR3	dTIS	out_of_frame_(1); out_of_frame_(2); out_of_frame_(1); out_of_frame_(2)	not_overlapping; not_overlapping; not_overlapping; not_overlapping	0.0354330708661417	9/254; 8/254; 9/329; 8/329	30; 27; 30; 27	NA	ENST00000437912.6:forward,c.*5446A>T,-6209,out_of_frame_(1),TTG,UTR3,non_canonical_TIS,non_TIS(TAG)_to_non_canonical_TIS(TTG),not_overlapping,9[/254](aa),30,22810796,22829684,22829711,22824239,GATGTAGTCATTGCATGTTGTTA,0.436443662222476,c.*5445,c.*5472,weak,TAA,na|ENST00000437912.6:forward,c.*5446A>T,-6208,out_of_frame_(2),ATT,UTR3,non_canonical_TIS,non_canonical_TIS(ATA)_to_non_canonical_TIS(ATT),not_overlapping,8[/254](aa),27,22810796,22829683,22829707,22824239,AGATGTAGTCATTGCATGTTGTT,0.760563376437215,c.*5444,c.*5468,strong,TAA,na|ENST00000337435.9:forward,c.*5446A>T,-6434,out_of_frame_(1),TTG,UTR3,non_canonical_TIS,non_TIS(TAG)_to_non_canonical_TIS(TTG),not_overlapping,9[/329](aa),30,22786657,22829684,22829711,22824239,GATGTAGTCATTGCATGTTGTTA,0.436443662222476,c.*5445,c.*5472,weak,TAA,NM_144599.5|ENST00000337435.9:forward,c.*5446A>T,-6433,out_of_frame_(2),ATT,UTR3,non_canonical_TIS,non_canonical_TIS(ATA)_to_non_canonical_TIS(ATT),not_overlapping,8[/329](aa),27,22786657,22829683,22829707,22824239,AGATGTAGTCATTGCATGTTGTT,0.760563376437215,c.*5444,c.*5468,strong,TAA,NM_144599.5	NA	NA	NA	NA	NA	NA	NA	TTG; ATT; TTG; ATT	non_canonical_TIS; non_canonical_TIS; non_canonical_TIS; non_canonical_TIS	non_TIS(TAG)_to_non_canonical_TIS(TTG); non_canonical_TIS(ATA)_to_non_canonical_TIS(ATT); non_TIS(TAG)_to_non_canonical_TIS(TTG); non_canonical_TIS(ATA)_to_non_canonical_TIS(ATT)	TAA; TAA; TAA; TAA	22810796; 22810796; 22786657; 22786657	22824239; 22824239; 22824239; 22824239	22829684; 22829683; 22829684; 22829683	22829711; 22829707; 22829711; 22829707	GATGTAGTCATTGCATGTTGTTA; AGATGTAGTCATTGCATGTTGTT; GATGTAGTCATTGCATGTTGTTA; AGATGTAGTCATTGCATGTTGTT	0.436443662222476; 0.760563376437215; 0.436443662222476; 0.760563376437215	weak; strong; weak; strong	c.*5445; c.*5444; c.*5445; c.*5444	c.*5472; c.*5468; c.*5472; c.*5468	0.0058703	10.108	0.49468	0.258	1.04	.	.	.	.	.	.	.	.	.	.	.	.	.	.	.	.	.	.	.	.	.	.	.	.	.	.	.	.		0.925619	Not Sig
chr15	25678985	G	T	ENST00000356865.11:reverse; ENST00000555815.7:reverse	na; NM_024490.4	ATP10A	.	c.*356C>A; c.*356C>A	UTR3	dTIS	out_of_frame_(2); out_of_frame_(2)	not_overlapping; not_overlapping	0.00133422281521014	2/1499; 2/1499	9; 9	NA	ENST00000356865.11:reverse,c.*356C>A,-4855,out_of_frame_(2),AAG,UTR3,non_canonical_TIS,non_TIS(CAG)_to_non_canonical_TIS(AAG),not_overlapping,2[/1499](aa),9,25863096,25678985,25678979,25679341,TTAATGCAGGAAGGTGTGAACAT,0.729577462052371,c.*356,c.*362,strong,TGA,na|ENST00000555815.7:reverse,c.*356C>A,-4855,out_of_frame_(2),AAG,UTR3,non_canonical_TIS,non_TIS(CAG)_to_non_canonical_TIS(AAG),not_overlapping,2[/1499](aa),9,25863096,25678985,25678979,25679341,TTAATGCAGGAAGGTGTGAACAT,0.729577462052371,c.*356,c.*362,strong,TGA,NM_024490.4	NA	NA	NA	NA	NA	NA	NA	AAG; AAG	non_canonical_TIS; non_canonical_TIS	non_TIS(CAG)_to_non_canonical_TIS(AAG); non_TIS(CAG)_to_non_canonical_TIS(AAG)	TGA; TGA	25863096; 25863096	25679341; 25679341	25678985; 25678985	25678979; 25678979	TTAATGCAGGAAGGTGTGAACAT; TTAATGCAGGAAGGTGTGAACAT	0.729577462052371; 0.729577462052371	strong; strong	c.*356; c.*356	c.*362; c.*362	0.0018269	59.656	0.28497	0.194	0.427	.	.	.	.	.	.	.	.	.	.	.	.	.	.	.	.	.	.	.	.	.	.	.	.	.	.	.	.		#N/A	#N/A
chr15	26544302	T	C	ENST00000311550.10:reverse; ENST00000299267.9:reverse; ENST00000541819.6:reverse	NM_000814.6; NM_021912.5; na	GABRB3	.	c.*3491A>G; c.*3491A>G; c.*3491A>G	UTR3	dTIS	out_of_frame_(1); out_of_frame_(1); out_of_frame_(1)	not_overlapping; not_overlapping; not_overlapping	0.00845665961945032	4/473; 4/473; 4/529	15; 15; 15	NA	ENST00000311550.10:reverse,c.*3491A>G,-4910,out_of_frame_(1),ACG,UTR3,non_canonical_TIS,non_TIS(ACA)_to_non_canonical_TIS(ACG),not_overlapping,4[/473](aa),15,26772962,26544304,26544292,26547793,GGGGACAGGCACGTTGCAGTTGT,0.681220655905045,c.*3489,c.*3501,moderate,TAG,NM_000814.6|ENST00000299267.9:reverse,c.*3491A>G,-4910,out_of_frame_(1),ACG,UTR3,non_canonical_TIS,non_TIS(ACA)_to_non_canonical_TIS(ACG),not_overlapping,4[/473](aa),15,26773724,26544304,26544292,26547793,GGGGACAGGCACGTTGCAGTTGT,0.681220655905045,c.*3489,c.*3501,moderate,TAG,NM_021912.5|ENST00000541819.6:reverse,c.*3491A>G,-5078,out_of_frame_(1),ACG,UTR3,non_canonical_TIS,non_TIS(ACA)_to_non_canonical_TIS(ACG),not_overlapping,4[/529](aa),15,26939436,26544304,26544292,26547793,GGGGACAGGCACGTTGCAGTTGT,0.681220655905045,c.*3489,c.*3501,moderate,TAG,na	NA	NA	NA	NA	NA	NA	NA	ACG; ACG; ACG	non_canonical_TIS; non_canonical_TIS; non_canonical_TIS	non_TIS(ACA)_to_non_canonical_TIS(ACG); non_TIS(ACA)_to_non_canonical_TIS(ACG); non_TIS(ACA)_to_non_canonical_TIS(ACG)	TAG; TAG; TAG	26772962; 26773724; 26939436	26547793; 26547793; 26547793	26544304; 26544304; 26544304	26544292; 26544292; 26544292	GGGGACAGGCACGTTGCAGTTGT; GGGGACAGGCACGTTGCAGTTGT; GGGGACAGGCACGTTGCAGTTGT	0.681220655905045; 0.681220655905045; 0.681220655905045	moderate; moderate; moderate	c.*3489; c.*3489; c.*3489	c.*3501; c.*3501; c.*3501	0.95138	22.731	0.13198	0.059	0.341	.	.	.	.	6.574e-06	.	.	.	.	.	.	.	.	.	.	.	.	.	.	.	.	.	.	.	.	.	.	.		0.994525	Not Sig
chr15	26547123	G	T	ENST00000311550.10:reverse; ENST00000299267.9:reverse; ENST00000541819.6:reverse; ENST00000636466.1:reverse; ENST00000638099.1:reverse	NM_000814.6; NM_021912.5; na; NM_001191320.2; na	GABRB3	.	c.*670C>A; c.*670C>A; c.*670C>A; c.*670C>A; c.*670C>A	UTR3	dTIS	out_of_frame_(1); out_of_frame_(1); out_of_frame_(1); out_of_frame_(1); out_of_frame_(1)	not_overlapping; not_overlapping; not_overlapping; not_overlapping; not_overlapping	0.0515463917525773	20/473; 20/473; 20/529; 20/388; 20/440	63; 63; 63; 63; 63	NA	ENST00000311550.10:reverse,c.*670C>A,-2090,out_of_frame_(1),AAG,UTR3,non_canonical_TIS,non_canonical_TIS(ACG)_to_non_canonical_TIS(AAG),not_overlapping,20[/473](aa),63,26772962,26547124,26547064,26547793,GATAGATCCCAAGTTGATGTCTG,0.556694370058107,c.*669,c.*729,weak,TAA,NM_000814.6|ENST00000299267.9:reverse,c.*670C>A,-2090,out_of_frame_(1),AAG,UTR3,non_canonical_TIS,non_canonical_TIS(ACG)_to_non_canonical_TIS(AAG),not_overlapping,20[/473](aa),63,26773724,26547124,26547064,26547793,GATAGATCCCAAGTTGATGTCTG,0.556694370058107,c.*669,c.*729,weak,TAA,NM_021912.5|ENST00000541819.6:reverse,c.*670C>A,-2258,out_of_frame_(1),AAG,UTR3,non_canonical_TIS,non_canonical_TIS(ACG)_to_non_canonical_TIS(AAG),not_overlapping,20[/529](aa),63,26939436,26547124,26547064,26547793,GATAGATCCCAAGTTGATGTCTG,0.556694370058107,c.*669,c.*729,weak,TAA,na|ENST00000636466.1:reverse,c.*670C>A,-1835,out_of_frame_(1),AAG,UTR3,non_canonical_TIS,non_canonical_TIS(ACG)_to_non_canonical_TIS(AAG),not_overlapping,20[/388](aa),63,26621519,26547124,26547064,26547793,GATAGATCCCAAGTTGATGTCTG,0.556694370058107,c.*669,c.*729,weak,TAA,NM_001191320.2|ENST00000638099.1:reverse,c.*670C>A,-1991,out_of_frame_(1),AAG,UTR3,non_canonical_TIS,non_canonical_TIS(ACG)_to_non_canonical_TIS(AAG),not_overlapping,20[/440](aa),63,26772753,26547124,26547064,26547793,GATAGATCCCAAGTTGATGTCTG,0.556694370058107,c.*669,c.*729,weak,TAA,na	NA	NA	NA	NA	NA	NA	NA	AAG; AAG; AAG; AAG; AAG	non_canonical_TIS; non_canonical_TIS; non_canonical_TIS; non_canonical_TIS; non_canonical_TIS	non_canonical_TIS(ACG)_to_non_canonical_TIS(AAG); non_canonical_TIS(ACG)_to_non_canonical_TIS(AAG); non_canonical_TIS(ACG)_to_non_canonical_TIS(AAG); non_canonical_TIS(ACG)_to_non_canonical_TIS(AAG); non_canonical_TIS(ACG)_to_non_canonical_TIS(AAG)	TAA; TAA; TAA; TAA; TAA	26772962; 26773724; 26939436; 26621519; 26772753	26547793; 26547793; 26547793; 26547793; 26547793	26547124; 26547124; 26547124; 26547124; 26547124	26547064; 26547064; 26547064; 26547064; 26547064	GATAGATCCCAAGTTGATGTCTG; GATAGATCCCAAGTTGATGTCTG; GATAGATCCCAAGTTGATGTCTG; GATAGATCCCAAGTTGATGTCTG; GATAGATCCCAAGTTGATGTCTG	0.556694370058107; 0.556694370058107; 0.556694370058107; 0.556694370058107; 0.556694370058107	weak; weak; weak; weak; weak	c.*669; c.*669; c.*669; c.*669; c.*669	c.*729; c.*729; c.*729; c.*729; c.*729	0.95138	22.731	0.13198	0.059	0.341	.	.	.	.	.	.	.	.	.	.	.	.	.	.	.	.	.	.	.	.	.	.	.	.	.	.	.	.		0.994525	Not Sig
chr15	28699427	C	A	ENST00000563027.2:reverse	NM_001282468.3	GOLGA8M	rs868359056	c.*2527G>T	UTR3	dTIS	out_of_frame_(1)	not_overlapping	0.0284810126582278	18/632	57	NA	ENST00000563027.2:reverse,c.*2527G>T,-4424,out_of_frame_(1),ATT,UTR3,non_canonical_TIS,non_TIS(AGT)_to_non_canonical_TIS(ATT),not_overlapping,18[/632](aa),57,28712323,28699428,28699374,28701954,AAGTGCATGCATTCTTTTGCGAT,0.509859150806189,c.*2526,c.*2580,weak,TAA,NM_001282468.3	NA	NA	NA	NA	NA	NA	NA	ATT	non_canonical_TIS	non_TIS(AGT)_to_non_canonical_TIS(ATT)	TAA	28712323	28701954	28699428	28699374	AAGTGCATGCATTCTTTTGCGAT	0.509859150806189	weak	c.*2526	c.*2580	2.7284e-13	18.452	1.0297	0.717	1.508	.	.	.	.	0.0045	0.0161	.	.	.	.	.	.	.	.	.	.	.	.	.	.	.	.	.	.	.	.	.	.		#N/A	#N/A
chr15	29118193	G	T	ENST00000558402.5:forward; ENST00000683413.1:forward; ENST00000411764.5:forward; ENST00000558259.5:forward	NM_001379685.1; NM_001353788.2; NM_001130414.1; NM_001353791.2	APBA2	.	c.*1060G>T; c.*1060G>T; c.*1060G>T; c.*1060G>T	UTR3	dTIS	out_of_frame_(1); out_of_frame_(1); out_of_frame_(1); out_of_frame_(1)	not_overlapping; not_overlapping; not_overlapping; not_overlapping	0.0067842605156038	5/749; 5/749; 5/737; 5/749	18; 18; 18; 18	NA	ENST00000558402.5:forward,c.*1060G>T,-3308,out_of_frame_(1),ATC,UTR3,non_canonical_TIS,non_TIS(AGC)_to_non_canonical_TIS(ATC),not_overlapping,5[/749](aa),18,29053885,29118192,29118207,29117133,TGACTTAAGAATCCTTACCACGC,0.619311749247785,c.*1059,c.*1074,moderate,TAA,NM_001379685.1|ENST00000683413.1:forward,c.*1060G>T,-3308,out_of_frame_(1),ATC,UTR3,non_canonical_TIS,non_TIS(AGC)_to_non_canonical_TIS(ATC),not_overlapping,5[/749](aa),18,29053885,29118192,29118207,29117133,TGACTTAAGAATCCTTACCACGC,0.619311749247785,c.*1059,c.*1074,moderate,TAA,NM_001353788.2|ENST00000411764.5:forward,c.*1060G>T,-3272,out_of_frame_(1),ATC,UTR3,non_canonical_TIS,non_TIS(AGC)_to_non_canonical_TIS(ATC),not_overlapping,5[/737](aa),18,29053885,29118192,29118207,29117133,TGACTTAAGAATCCTTACCACGC,0.619311749247785,c.*1059,c.*1074,moderate,TAA,NM_001130414.1|ENST00000558259.5:forward,c.*1060G>T,-3308,out_of_frame_(1),ATC,UTR3,non_canonical_TIS,non_TIS(AGC)_to_non_canonical_TIS(ATC),not_overlapping,5[/749](aa),18,29053885,29118192,29118207,29117133,TGACTTAAGAATCCTTACCACGC,0.619311749247785,c.*1059,c.*1074,moderate,TAA,NM_001353791.2	NA	NA	NA	NA	NA	NA	NA	ATC; ATC; ATC; ATC	non_canonical_TIS; non_canonical_TIS; non_canonical_TIS; non_canonical_TIS	non_TIS(AGC)_to_non_canonical_TIS(ATC); non_TIS(AGC)_to_non_canonical_TIS(ATC); non_TIS(AGC)_to_non_canonical_TIS(ATC); non_TIS(AGC)_to_non_canonical_TIS(ATC)	TAA; TAA; TAA; TAA	29053885; 29053885; 29053885; 29053885	29117133; 29117133; 29117133; 29117133	29118192; 29118192; 29118192; 29118192	29118207; 29118207; 29118207; 29118207	TGACTTAAGAATCCTTACCACGC; TGACTTAAGAATCCTTACCACGC; TGACTTAAGAATCCTTACCACGC; TGACTTAAGAATCCTTACCACGC	0.619311749247785; 0.619311749247785; 0.619311749247785; 0.619311749247785	moderate; moderate; moderate; moderate	c.*1059; c.*1059; c.*1059; c.*1059	c.*1074; c.*1074; c.*1074; c.*1074	0.74272	30.842	0.19454	0.106	0.384	.	.	.	.	.	.	.	.	.	.	.	.	.	.	.	.	.	.	.	.	.	.	.	.	.	.	.	.		#N/A	#N/A
chr15	29700486	G	A	ENST00000346128.10:reverse; ENST00000400011.6:reverse; ENST00000614355.5:reverse; ENST00000356107.11:reverse	NM_001355014.2; NM_001301026.2; NM_001330239.4; NM_001301025.3	TJP1	rs911348156	c.*1109C>T; c.*1109C>T; c.*1109C>T; c.*1109C>T	UTR3	dTIS	in_frame; in_frame; in_frame; in_frame	not_overlapping; not_overlapping; not_overlapping; not_overlapping	0.00177304964539007	3/1748; 3/1692; 3/1768; 3/1861	12; 12; 12; 12	NA	ENST00000346128.10:reverse,c.*1109C>T,-6354,in_frame,GTG,UTR3,non_canonical_TIS,non_TIS(GCG)_to_non_canonical_TIS(GTG),not_overlapping,3[/1748](aa),12,29822028,29700487,29700478,29701595,CAATAAAGCAGTGTTTCTATGAC,0.546009390945315,c.*1108,c.*1117,moderate,TGA,NM_001355014.2|ENST00000400011.6:reverse,c.*1109C>T,-6186,in_frame,GTG,UTR3,non_canonical_TIS,non_TIS(GCG)_to_non_canonical_TIS(GTG),not_overlapping,3[/1692](aa),12,29820565,29700487,29700478,29701595,CAATAAAGCAGTGTTTCTATGAC,0.546009390945315,c.*1108,c.*1117,moderate,TGA,NM_001301026.2|ENST00000614355.5:reverse,c.*1109C>T,-6414,in_frame,GTG,UTR3,non_canonical_TIS,non_TIS(GCG)_to_non_canonical_TIS(GTG),not_overlapping,3[/1768](aa),12,29822028,29700487,29700478,29701595,CAATAAAGCAGTGTTTCTATGAC,0.546009390945315,c.*1108,c.*1117,moderate,TGA,NM_001330239.4|ENST00000356107.11:reverse,c.*1109C>T,-6693,in_frame,GTG,UTR3,non_canonical_TIS,non_TIS(GCG)_to_non_canonical_TIS(GTG),not_overlapping,3[/1861](aa),12,29968839,29700487,29700478,29701595,CAATAAAGCAGTGTTTCTATGAC,0.546009390945315,c.*1108,c.*1117,moderate,TGA,NM_001301025.3	NA	NA	NA	NA	NA	NA	NA	GTG; GTG; GTG; GTG	non_canonical_TIS; non_canonical_TIS; non_canonical_TIS; non_canonical_TIS	non_TIS(GCG)_to_non_canonical_TIS(GTG); non_TIS(GCG)_to_non_canonical_TIS(GTG); non_TIS(GCG)_to_non_canonical_TIS(GTG); non_TIS(GCG)_to_non_canonical_TIS(GTG)	TGA; TGA; TGA; TGA	29822028; 29820565; 29822028; 29968839	29701595; 29701595; 29701595; 29701595	29700487; 29700487; 29700487; 29700487	29700478; 29700478; 29700478; 29700478	CAATAAAGCAGTGTTTCTATGAC; CAATAAAGCAGTGTTTCTATGAC; CAATAAAGCAGTGTTTCTATGAC; CAATAAAGCAGTGTTTCTATGAC	0.546009390945315; 0.546009390945315; 0.546009390945315; 0.546009390945315	moderate; moderate; moderate; moderate	c.*1108; c.*1108; c.*1108; c.*1108	c.*1117; c.*1117; c.*1117; c.*1117	1	88.397	0.022625	0.008	0.071	.	.	.	.	6.579e-06	2.415e-05	.	.	.	.	.	.	.	.	.	.	.	.	.	.	.	.	.	.	.	.	.	.		#N/A	#N/A
chr15	30094012	G	T	ENST00000567927.2:forward	NM_001282472.2	GOLGA8J	.	c.*513G>T	UTR3	dTIS	in_frame	not_overlapping	0.00474683544303797	3/632	12	NA	ENST00000567927.2:forward,c.*513G>T,-2409,in_frame,ATT,UTR3,non_canonical_TIS,canonical_TIS(ATG)_to_non_canonical_TIS(ATT),not_overlapping,3[/632](aa),12,30083053,30094010,30094019,30093499,ACTTTGTAATATTCCACTATGAG,0.574295771960524,c.*511,c.*520,moderate,TGA,NM_001282472.2	NA	NA	NA	NA	NA	NA	NA	ATT	non_canonical_TIS	canonical_TIS(ATG)_to_non_canonical_TIS(ATT)	TGA	30083053	30093499	30094010	30094019	ACTTTGTAATATTCCACTATGAG	0.574295771960524	moderate	c.*511	c.*520	8.9595e-17	14.937	1.4059	0.989	1.878	.	.	.	.	.	.	.	.	.	.	.	.	.	.	.	.	.	.	.	.	.	.	.	.	.	.	.	.		0.994525	Not Sig
chr15	30911180	G	T	ENST00000561594.5:forward; ENST00000658773.1:forward; ENST00000561607.6:forward; ENST00000565466.5:forward	NM_001146095.1; na; NM_001146094.2; na	FAN1	.	c.*340G>T; c.*340G>T; c.*340G>T; c.*340G>T	UTR3	dTIS	out_of_frame_(1); out_of_frame_(1); out_of_frame_(1); out_of_frame_(1)	not_overlapping; not_overlapping; not_overlapping; not_overlapping	0.00562851782363977	3/533; 3/533; 3/533; 3/533	12; 12; 12; 12	NA	ENST00000561594.5:forward,c.*340G>T,-1940,out_of_frame_(1),ATG,UTR3,canonical_TIS,non_canonical_TIS(AGG)_to_canonical_TIS(ATG),not_overlapping,3[/533](aa),12,30904664,30911179,30911188,30910840,AAGTATAATCATGCAGTCTTAAT,0.678873238026979,c.*339,c.*348,moderate,TAA,NM_001146095.1|ENST00000658773.1:forward,c.*340G>T,-1940,out_of_frame_(1),ATG,UTR3,canonical_TIS,non_canonical_TIS(AGG)_to_canonical_TIS(ATG),not_overlapping,3[/533](aa),12,30904664,30911179,30911188,30910840,AAGTATAATCATGCAGTCTTAAT,0.678873238026979,c.*339,c.*348,moderate,TAA,na|ENST00000561607.6:forward,c.*340G>T,-1940,out_of_frame_(1),ATG,UTR3,canonical_TIS,non_canonical_TIS(AGG)_to_canonical_TIS(ATG),not_overlapping,3[/533](aa),12,30904664,30911179,30911188,30910840,AAGTATAATCATGCAGTCTTAAT,0.678873238026979,c.*339,c.*348,moderate,TAA,NM_001146094.2|ENST00000565466.5:forward,c.*340G>T,-1940,out_of_frame_(1),ATG,UTR3,canonical_TIS,non_canonical_TIS(AGG)_to_canonical_TIS(ATG),not_overlapping,3[/533](aa),12,30904664,30911179,30911188,30910840,AAGTATAATCATGCAGTCTTAAT,0.678873238026979,c.*339,c.*348,moderate,TAA,na	NA	NA	NA	NA	NA	NA	NA	ATG; ATG; ATG; ATG	canonical_TIS; canonical_TIS; canonical_TIS; canonical_TIS	non_canonical_TIS(AGG)_to_canonical_TIS(ATG); non_canonical_TIS(AGG)_to_canonical_TIS(ATG); non_canonical_TIS(AGG)_to_canonical_TIS(ATG); non_canonical_TIS(AGG)_to_canonical_TIS(ATG)	TAA; TAA; TAA; TAA	30904664; 30904664; 30904664; 30904664	30910840; 30910840; 30910840; 30910840	30911179; 30911179; 30911179; 30911179	30911188; 30911188; 30911188; 30911188	AAGTATAATCATGCAGTCTTAAT; AAGTATAATCATGCAGTCTTAAT; AAGTATAATCATGCAGTCTTAAT; AAGTATAATCATGCAGTCTTAAT	0.678873238026979; 0.678873238026979; 0.678873238026979; 0.678873238026979	moderate; moderate; moderate; moderate	c.*339; c.*339; c.*339; c.*339	c.*348; c.*348; c.*348; c.*348	1.6512e-25	48.629	0.86368	0.674	1.117	.	.	.	.	.	.	.	.	.	.	.	.	.	.	.	.	.	.	.	.	.	.	.	.	.	.	.	.		#N/A	#N/A
chr15	30939325	C	T	ENST00000435680.6:reverse	NM_017762.3	MTMR10	.	c.*2145G>A	UTR3	dTIS	out_of_frame_(1)	not_overlapping	0.0386100386100386	30/777	93	NA	ENST00000435680.6:reverse,c.*2145G>A,-4478,out_of_frame_(1),ATG,UTR3,canonical_TIS,non_canonical_TIS(GTG)_to_canonical_TIS(ATG),not_overlapping,30[/777](aa),93,30991506,30939325,30939235,30941470,AGCAGAGCCCATGCTGAGGGAAT,0.585508924310669,c.*2145,c.*2235,weak,TGA,NM_017762.3	NA	NA	NA	NA	NA	NA	NA	ATG	canonical_TIS	non_canonical_TIS(GTG)_to_canonical_TIS(ATG)	TGA	30991506	30941470	30939325	30939235	AGCAGAGCCCATGCTGAGGGAAT	0.585508924310669	weak	c.*2145	c.*2235	1.8913e-07	39.527	0.45539	0.314	0.675	.	.	.	.	.	.	.	.	.	.	.	.	.	.	.	.	.	.	.	.	.	.	.	.	.	.	.	.		#N/A	#N/A
chr15	31377737	C	T	ENST00000307145.4:forward	NM_015995.4	KLF13	rs73383018	c.*5438C>T	UTR3	dTIS	in_frame	not_overlapping	0.0381944444444444	11/288	36	NA	ENST00000307145.4:forward,c.*5438C>T,-6303,in_frame,TTG,UTR3,non_canonical_TIS,non_TIS(TCG)_to_non_canonical_TIS(TTG),not_overlapping,11[/288](aa),36,31327213,31377736,31377769,31372299,CTTGGCTTGCTTGGATAAAACTT,0.619135686149888,c.*5437,c.*5470,moderate,TAG,NM_015995.4	NA	NA	NA	NA	NA	NA	NA	TTG	non_canonical_TIS	non_TIS(TCG)_to_non_canonical_TIS(TTG)	TAG	31327213	31372299	31377736	31377769	CTTGGCTTGCTTGGATAAAACTT	0.619135686149888	moderate	c.*5437	c.*5470	0.40432	5.0845	0.19668	0.069	0.931	.	.	.	.	0.0017	0.0057	.	.	.	.	.	.	.	.	.	.	.	.	.	.	.	.	.	.	.	.	.	.		0.994525	Not Sig
chr15	31481749	T	C	ENST00000307050.6:reverse; ENST00000307050.6:reverse	NM_001329907.2; NM_001329907.2	OTUD7A	rs985771576	c.*1545A>G; c.*1545A>G	UTR3	dTIS	in_frame; out_of_frame_(2)	not_overlapping; not_overlapping	0.015005359056806	11/933; 14/933	36; 45	NA	ENST00000307050.6:reverse,c.*1545A>G,-4344,in_frame,AAG,UTR3,non_canonical_TIS,non_TIS(AAA)_to_non_canonical_TIS(AAG),not_overlapping,11[/933](aa),36,31655246,31481751,31481718,31483294,AAACAAAAAAAAGGGGGGGGCGA,0.751936621823349,c.*1543,c.*1576,strong,TGA,NM_001329907.2|ENST00000307050.6:reverse,c.*1545A>G,-4345,out_of_frame_(2),AGG,UTR3,non_canonical_TIS,non_canonical_TIS(AAG)_to_non_canonical_TIS(AGG),not_overlapping,14[/933](aa),45,31655246,31481750,31481708,31483294,AACAAAAAAAAGGGGGGGGCGAG,0.752112674217021,c.*1544,c.*1586,strong,TAA,NM_001329907.2	NA	NA	NA	NA	NA	NA	NA	AAG; AGG	non_canonical_TIS; non_canonical_TIS	non_TIS(AAA)_to_non_canonical_TIS(AAG); non_canonical_TIS(AAG)_to_non_canonical_TIS(AGG)	TGA; TAA	31655246; 31655246	31483294; 31483294	31481751; 31481750	31481718; 31481708	AAACAAAAAAAAGGGGGGGGCGA; AACAAAAAAAAGGGGGGGGCGAG	0.751936621823349; 0.752112674217021	strong; strong	c.*1543; c.*1544	c.*1576; c.*1586	0.95249	31.614	0.15816	0.082	0.333	.	.	.	.	4.275e-05	6.903e-05	.	.	.	.	.	.	.	.	.	.	.	.	.	.	.	.	.	.	.	.	.	.		#N/A	#N/A
chr15	32740908	C	T	ENST00000651154.1:forward	NM_001191322.2	GREM1	.	c.*9663C>T	UTR3	dTIS	out_of_frame_(2)	not_overlapping	0.0108695652173913	2/184	9	NA	ENST00000651154.1:forward,c.*9663C>T,-10216,out_of_frame_(2),ATG,UTR3,canonical_TIS,non_canonical_TIS(ACG)_to_canonical_TIS(ATG),not_overlapping,2[/184](aa),9,32730691,32740907,32740913,32731245,TGGTGGCCAAATGGAATGAGCAT,0.574647890128149,c.*9662,c.*9668,moderate,TGA,NM_001191322.2	NA	NA	NA	NA	NA	NA	NA	ATG	canonical_TIS	non_canonical_TIS(ACG)_to_canonical_TIS(ATG)	TGA	32730691	32731245	32740907	32740913	TGGTGGCCAAATGGAATGAGCAT	0.574647890128149	moderate	c.*9662	c.*9668	0.47436	5.7962	0.17253	0.06	0.818	.	.	.	.	6.576e-05	0.0004	.	.	.	.	.	.	.	.	.	.	.	.	.	.	.	.	.	.	.	.	.	.		0.994525	Not Sig
chr15	32765841	G	A	ENST00000616417.5:reverse; ENST00000616417.5:reverse; ENST00000334528.13:reverse; ENST00000334528.13:reverse	NM_001277313.2; NM_001277313.2; NM_001103184.4; NM_001103184.4	FMN1	.	c.*8469C>T; c.*8469C>T; c.*8469C>T; c.*8469C>T	UTR3	dTIS	out_of_frame_(1); out_of_frame_(2); out_of_frame_(1); out_of_frame_(2)	not_overlapping; not_overlapping; not_overlapping; not_overlapping	0.0292642140468227	4/1419; 35/1419; 4/1196; 35/1196	15; 108; 15; 108	NA	ENST00000616417.5:reverse,c.*8469C>T,-12728,out_of_frame_(1),TTG,UTR3,non_canonical_TIS,non_canonical_TIS(CTG)_to_non_canonical_TIS(TTG),not_overlapping,4[/1419](aa),15,33154914,32765841,32765829,32774310,GGAACCAACATTGATTTGTACAT,0.645070423794089,c.*8469,c.*8481,moderate,TAA,NM_001277313.2|ENST00000616417.5:reverse,c.*8469C>T,-12727,out_of_frame_(2),ATT,UTR3,non_canonical_TIS,non_TIS(ACT)_to_non_canonical_TIS(ATT),not_overlapping,35[/1419](aa),108,33154914,32765842,32765737,32774310,AGGAACCAACATTGATTTGTACA,0.861795780122496,c.*8468,c.*8573,strong,TGA,NM_001277313.2|ENST00000334528.13:reverse,c.*8469C>T,-12059,out_of_frame_(1),TTG,UTR3,non_canonical_TIS,non_canonical_TIS(CTG)_to_non_canonical_TIS(TTG),not_overlapping,4[/1196](aa),15,33067884,32765841,32765829,32774310,GGAACCAACATTGATTTGTACAT,0.645070423794089,c.*8469,c.*8481,moderate,TAA,NM_001103184.4|ENST00000334528.13:reverse,c.*8469C>T,-12058,out_of_frame_(2),ATT,UTR3,non_canonical_TIS,non_TIS(ACT)_to_non_canonical_TIS(ATT),not_overlapping,35[/1196](aa),108,33067884,32765842,32765737,32774310,AGGAACCAACATTGATTTGTACA,0.861795780122496,c.*8468,c.*8573,strong,TGA,NM_001103184.4	NA	NA	NA	NA	NA	NA	NA	TTG; ATT; TTG; ATT	non_canonical_TIS; non_canonical_TIS; non_canonical_TIS; non_canonical_TIS	non_canonical_TIS(CTG)_to_non_canonical_TIS(TTG); non_TIS(ACT)_to_non_canonical_TIS(ATT); non_canonical_TIS(CTG)_to_non_canonical_TIS(TTG); non_TIS(ACT)_to_non_canonical_TIS(ATT)	TAA; TGA; TAA; TGA	33154914; 33154914; 33067884; 33067884	32774310; 32774310; 32774310; 32774310	32765841; 32765842; 32765841; 32765842	32765829; 32765737; 32765829; 32765737	GGAACCAACATTGATTTGTACAT; AGGAACCAACATTGATTTGTACA; GGAACCAACATTGATTTGTACAT; AGGAACCAACATTGATTTGTACA	0.645070423794089; 0.861795780122496; 0.645070423794089; 0.861795780122496	moderate; strong; moderate; strong	c.*8469; c.*8468; c.*8469; c.*8468	c.*8481; c.*8573; c.*8481; c.*8573	3.5863e-18	49.687	0.70442	0.537	0.934	.	.	.	.	.	.	.	.	.	.	.	.	.	.	.	.	.	.	.	.	.	.	.	.	.	.	.	.		NA	#N/A
chr15	32767507	T	C	ENST00000616417.5:reverse; ENST00000334528.13:reverse	NM_001277313.2; NM_001103184.4	FMN1	.	c.*6803A>G; c.*6803A>G	UTR3	dTIS	out_of_frame_(1); out_of_frame_(1)	not_overlapping; not_overlapping	0.0100334448160535	12/1419; 12/1196	39; 39	NA	ENST00000616417.5:reverse,c.*6803A>G,-11060,out_of_frame_(1),CTG,UTR3,non_canonical_TIS,non_TIS(CTA)_to_non_canonical_TIS(CTG),not_overlapping,12[/1419](aa),39,33154914,32767509,32767473,32774310,TTCATTTAGACTGGCATGGCAAG,0.715316899714243,c.*6801,c.*6837,strong,TAG,NM_001277313.2|ENST00000334528.13:reverse,c.*6803A>G,-10391,out_of_frame_(1),CTG,UTR3,non_canonical_TIS,non_TIS(CTA)_to_non_canonical_TIS(CTG),not_overlapping,12[/1196](aa),39,33067884,32767509,32767473,32774310,TTCATTTAGACTGGCATGGCAAG,0.715316899714243,c.*6801,c.*6837,strong,TAG,NM_001103184.4	NA	NA	NA	NA	NA	NA	NA	CTG; CTG	non_canonical_TIS; non_canonical_TIS	non_TIS(CTA)_to_non_canonical_TIS(CTG); non_TIS(CTA)_to_non_canonical_TIS(CTG)	TAG; TAG	33154914; 33067884	32774310; 32774310	32767509; 32767509	32767473; 32767473	TTCATTTAGACTGGCATGGCAAG; TTCATTTAGACTGGCATGGCAAG	0.715316899714243; 0.715316899714243	strong; strong	c.*6801; c.*6801	c.*6837; c.*6837	3.5863e-18	49.687	0.70442	0.537	0.934	.	.	.	.	.	.	.	.	.	.	.	.	.	.	.	.	.	.	.	.	.	.	.	.	.	.	.	.		0.994525	Not Sig
chr15	32769202	T	A	ENST00000616417.5:reverse; ENST00000334528.13:reverse	NM_001277313.2; NM_001103184.4	FMN1	.	c.*5108A>T; c.*5108A>T	UTR3	dTIS	in_frame; in_frame	not_overlapping; not_overlapping	0.00752508361204013	9/1419; 9/1196	30; 30	NA	ENST00000616417.5:reverse,c.*5108A>T,-9366,in_frame,ATA,UTR3,non_canonical_TIS,non_TIS(AAA)_to_non_canonical_TIS(ATA),not_overlapping,9[/1419](aa),30,33154914,32769203,32769176,32774310,AGGATTTGGGATACGTGTAGTTA,0.571478872112478,c.*5107,c.*5134,moderate,TGA,NM_001277313.2|ENST00000334528.13:reverse,c.*5108A>T,-8697,in_frame,ATA,UTR3,non_canonical_TIS,non_TIS(AAA)_to_non_canonical_TIS(ATA),not_overlapping,9[/1196](aa),30,33067884,32769203,32769176,32774310,AGGATTTGGGATACGTGTAGTTA,0.571478872112478,c.*5107,c.*5134,moderate,TGA,NM_001103184.4	NA	NA	NA	NA	NA	NA	NA	ATA; ATA	non_canonical_TIS; non_canonical_TIS	non_TIS(AAA)_to_non_canonical_TIS(ATA); non_TIS(AAA)_to_non_canonical_TIS(ATA)	TGA; TGA	33154914; 33067884	32774310; 32774310	32769203; 32769203	32769176; 32769176	AGGATTTGGGATACGTGTAGTTA; AGGATTTGGGATACGTGTAGTTA	0.571478872112478; 0.571478872112478	moderate; moderate	c.*5107; c.*5107	c.*5134; c.*5134	3.5863e-18	49.687	0.70442	0.537	0.934	.	.	.	.	.	.	.	.	.	.	.	.	.	.	.	.	.	.	.	.	.	.	.	.	.	.	.	.		0.763486	Not Sig
chr15	32772313	C	T	ENST00000616417.5:reverse; ENST00000334528.13:reverse	NM_001277313.2; NM_001103184.4	FMN1	.	c.*1997G>A; c.*1997G>A	UTR3	dTIS	out_of_frame_(2); out_of_frame_(2)	not_overlapping; not_overlapping	0.0150501672240803	18/1419; 18/1196	57; 57	NA	ENST00000616417.5:reverse,c.*1997G>A,-6256,out_of_frame_(2),AAG,UTR3,non_canonical_TIS,non_TIS(GAG)_to_non_canonical_TIS(AAG),not_overlapping,18[/1419](aa),57,33154914,32772313,32772259,32774310,GCTTGATGGTAAGAGCAGCGGGA,0.562445544260778,c.*1997,c.*2051,moderate,TAG,NM_001277313.2|ENST00000334528.13:reverse,c.*1997G>A,-5587,out_of_frame_(2),AAG,UTR3,non_canonical_TIS,non_TIS(GAG)_to_non_canonical_TIS(AAG),not_overlapping,18[/1196](aa),57,33067884,32772313,32772259,32774310,GCTTGATGGTAAGAGCAGCGGGA,0.562445544260778,c.*1997,c.*2051,moderate,TAG,NM_001103184.4	NA	NA	NA	NA	NA	NA	NA	AAG; AAG	non_canonical_TIS; non_canonical_TIS	non_TIS(GAG)_to_non_canonical_TIS(AAG); non_TIS(GAG)_to_non_canonical_TIS(AAG)	TAG; TAG	33154914; 33067884	32774310; 32774310	32772313; 32772313	32772259; 32772259	GCTTGATGGTAAGAGCAGCGGGA; GCTTGATGGTAAGAGCAGCGGGA	0.562445544260778; 0.562445544260778	moderate; moderate	c.*1997; c.*1997	c.*2051; c.*2051	3.5863e-18	49.687	0.70442	0.537	0.934	.	.	.	.	.	.	.	.	.	.	.	.	.	.	.	.	.	.	.	.	.	.	.	.	.	.	.	.		0.994525	Not Sig
chr15	34107509	T	C	ENST00000397766.4:forward	NM_152595.5	PGBD4	.	c.*3220T>C	UTR3	dTIS	in_frame	not_overlapping	0.00170940170940171	1/585	6	NA	ENST00000397766.4:forward,c.*3220T>C,-4977,in_frame,CTG,UTR3,non_canonical_TIS,non_canonical_TIS(TTG)_to_non_canonical_TIS(CTG),not_overlapping,1[/585](aa),6,34102532,34107509,34107512,34104289,TTTGATGATACTGTGAAATCTTC,0.556870430479948,c.*3220,c.*3223,moderate,TGA,NM_152595.5	NA	NA	NA	NA	NA	NA	NA	CTG	non_canonical_TIS	non_canonical_TIS(TTG)_to_non_canonical_TIS(CTG)	TGA	34102532	34104289	34107509	34107512	TTTGATGATACTGTGAAATCTTC	0.556870430479948	moderate	c.*3220	c.*3223	0.33709	0.51193	.	.	1.833	.	.	.	.	.	.	.	.	.	.	.	.	.	.	.	.	.	.	.	.	.	.	.	.	.	.	.	.		#N/A	#N/A
chr15	34232949	C	T	ENST00000354181.8:reverse; ENST00000290209.9:reverse	NM_001365088.1; NM_005135.2	SLC12A6	.	c.*932G>A; c.*932G>A	UTR3	dTIS	out_of_frame_(1); out_of_frame_(1)	not_overlapping; not_overlapping	0.00363967242948135	4/1150; 4/1099	15; 15	NA	ENST00000354181.8:reverse,c.*932G>A,-4382,out_of_frame_(1),ATA,UTR3,non_canonical_TIS,canonical_TIS(ATG)_to_non_canonical_TIS(ATA),not_overlapping,4[/1150](aa),15,34336680,34232951,34232939,34233881,GCCTTTTTTTATACCCTCTTATT,0.374295773030946,c.*930,c.*942,weak,TAA,NM_001365088.1|ENST00000290209.9:reverse,c.*932G>A,-4229,out_of_frame_(1),ATA,UTR3,non_canonical_TIS,canonical_TIS(ATG)_to_non_canonical_TIS(ATA),not_overlapping,4[/1099](aa),15,34318678,34232951,34232939,34233881,GCCTTTTTTTATACCCTCTTATT,0.374295773030946,c.*930,c.*942,weak,TAA,NM_005135.2	NA	NA	NA	NA	NA	NA	NA	ATA; ATA	non_canonical_TIS; non_canonical_TIS	canonical_TIS(ATG)_to_non_canonical_TIS(ATA); canonical_TIS(ATG)_to_non_canonical_TIS(ATA)	TAA; TAA	34336680; 34318678	34233881; 34233881	34232951; 34232951	34232939; 34232939	GCCTTTTTTTATACCCTCTTATT; GCCTTTTTTTATACCCTCTTATT	0.374295773030946; 0.374295773030946	weak; weak	c.*930; c.*930	c.*942; c.*942	0.011377	64.572	0.26327	0.179	0.395	.	.	.	.	2.033e-05	3.599e-05	.	.	.	.	.	.	.	.	.	.	.	.	.	.	.	.	.	.	.	.	.	.		#N/A	#N/A
chr15	34853327	T	C	ENST00000156471.10:reverse	NM_014691.3	AQR	.	c.*3465A>G	UTR3	dTIS	in_frame	not_overlapping	0.00808080808080808	12/1485	39	NA	ENST00000156471.10:reverse,c.*3465A>G,-7920,in_frame,CTG,UTR3,non_canonical_TIS,non_TIS(CTA)_to_non_canonical_TIS(CTG),not_overlapping,12[/1485](aa),39,34969613,34853329,34853293,34856792,CCTTGAATTGCTGTTTCCTTTTT,0.444424877120578,c.*3463,c.*3499,weak,TAG,NM_014691.3	NA	NA	NA	NA	NA	NA	NA	CTG	non_canonical_TIS	non_TIS(CTA)_to_non_canonical_TIS(CTG)	TAG	34969613	34856792	34853329	34853293	CCTTGAATTGCTGTTTCCTTTTT	0.444424877120578	weak	c.*3463	c.*3499	1	83.327	0.13201	0.082	0.219	.	.	.	.	6.653e-06	1.475e-05	.	.	.	.	.	.	.	.	.	.	.	.	.	.	.	.	.	.	.	.	.	.		#N/A	#N/A
chr15	35083803	G	A	ENST00000528386.4:reverse	NM_001355281.2	NANOGP8	.	c.*390C>T	UTR3	dTIS	out_of_frame_(2)	not_overlapping	0.0229508196721311	7/305	24	NA	ENST00000528386.4:reverse,c.*390C>T,-1306,out_of_frame_(2),CTG,UTR3,non_canonical_TIS,non_TIS(CCG)_to_non_canonical_TIS(CTG),not_overlapping,7[/305](aa),24,35085110,35083804,35083783,35084193,GCCACCTCGCCTGGCTAATATTT,0.633044138348559,c.*389,c.*410,moderate,TAG,NM_001355281.2	NA	NA	NA	NA	NA	NA	NA	CTG	non_canonical_TIS	non_TIS(CCG)_to_non_canonical_TIS(CTG)	TAG	35085110	35084193	35083804	35083783	GCCACCTCGCCTGGCTAATATTT	0.633044138348559	moderate	c.*389	c.*410	.	.	.	.	.	.	.	.	.	0.0001	0.0005	.	.	.	.	.	.	.	.	.	.	.	.	.	.	.	.	.	.	.	.	.	.		#N/A	#N/A
chr15	36891099	G	T	ENST00000561208.6:reverse; ENST00000338564.9:reverse; ENST00000340545.9:reverse	NM_170675.5; NM_001220482.2; NM_002399.4	MEIS2	.	c.*1074C>A; c.*1074C>A; c.*1398C>A	UTR3	dTIS	out_of_frame_(1); out_of_frame_(1); out_of_frame_(1)	not_overlapping; not_overlapping; not_overlapping	0.0026246719160105	1/477; 1/470; 1/381	6; 6; 6	NA	ENST00000561208.6:reverse,c.*1074C>A,-2507,out_of_frame_(1),ATG,UTR3,canonical_TIS,non_canonical_TIS(CTG)_to_canonical_TIS(ATG),not_overlapping,1[/477](aa),6,37099466,36891099,36891096,36892173,TGTATGAGGAATGTGACGTTATG,0.537558683373008,c.*1074,c.*1077,moderate,TGA,NM_170675.5|ENST00000338564.9:reverse,c.*1074C>A,-2486,out_of_frame_(1),ATG,UTR3,canonical_TIS,non_canonical_TIS(CTG)_to_canonical_TIS(ATG),not_overlapping,1[/470](aa),6,37099466,36891099,36891096,36892173,TGTATGAGGAATGTGACGTTATG,0.537558683373008,c.*1074,c.*1077,moderate,TGA,NM_001220482.2|ENST00000340545.9:reverse,c.*1398C>A,-2543,out_of_frame_(1),ATG,UTR3,canonical_TIS,non_canonical_TIS(CTG)_to_canonical_TIS(ATG),not_overlapping,1[/381](aa),6,37098172,36891099,36891096,36894754,TGTATGAGGAATGTGACGTTATG,0.537558683373008,c.*1398,c.*1401,moderate,TGA,NM_002399.4	NA	NA	NA	NA	NA	NA	NA	ATG; ATG; ATG	canonical_TIS; canonical_TIS; canonical_TIS	non_canonical_TIS(CTG)_to_canonical_TIS(ATG); non_canonical_TIS(CTG)_to_canonical_TIS(ATG); non_canonical_TIS(CTG)_to_canonical_TIS(ATG)	TGA; TGA; TGA	37099466; 37099466; 37098172	36892173; 36892173; 36894754	36891099; 36891099; 36891099	36891096; 36891096; 36891096	TGTATGAGGAATGTGACGTTATG; TGTATGAGGAATGTGACGTTATG; TGTATGAGGAATGTGACGTTATG	0.537558683373008; 0.537558683373008; 0.537558683373008	moderate; moderate; moderate	c.*1074; c.*1074; c.*1398	c.*1077; c.*1077; c.*1401	0.99938	25.72	0.038881	0.013	0.184	.	.	.	.	.	.	.	.	.	.	.	.	.	.	.	.	.	.	.	.	.	.	.	.	.	.	.	.		#N/A	#N/A
chr15	38352193	C	T	ENST00000299084.9:forward	NM_152594.3	SPRED1	.	c.*529C>T	UTR3	dTIS	out_of_frame_(1)	not_overlapping	0.027027027027027	12/444	39	NA	ENST00000299084.9:forward,c.*529C>T,-1862,out_of_frame_(1),ATG,UTR3,canonical_TIS,non_canonical_TIS(ACG)_to_canonical_TIS(ATG),not_overlapping,12[/444](aa),39,38253186,38352192,38352228,38351664,AATGTAAGGTATGAATTATTACA,0.543485909969351,c.*528,c.*564,moderate,TAG,NM_152594.3	NA	NA	NA	NA	NA	NA	NA	ATG	canonical_TIS	non_canonical_TIS(ACG)_to_canonical_TIS(ATG)	TAG	38253186	38351664	38352192	38352228	AATGTAAGGTATGAATTATTACA	0.543485909969351	moderate	c.*528	c.*564	0.97246	24.309	0.12341	0.055	0.319	.	.	.	.	6.605e-06	.	.	.	.	.	.	.	.	.	.	.	.	.	.	.	.	.	.	.	.	.	.	.		#N/A	#N/A
chr15	38486653	G	A	ENST00000397609.6:forward	NM_173611.4	FAM98B	.	c.*1994G>A	UTR3	dTIS	out_of_frame_(2)	not_overlapping	0.0300230946882217	13/433	42	NA	ENST00000397609.6:forward,c.*1994G>A,-3295,out_of_frame_(2),AAG,UTR3,non_canonical_TIS,non_TIS(GAG)_to_non_canonical_TIS(AAG),not_overlapping,13[/433](aa),42,38454162,38486653,38486692,38484659,AATCGTGTTGAAGCTGAAACCAC,0.453114556522929,c.*1994,c.*2033,weak,TAA,NM_173611.4	NA	NA	NA	NA	NA	NA	NA	AAG	non_canonical_TIS	non_TIS(GAG)_to_non_canonical_TIS(AAG)	TAA	38454162	38484659	38486653	38486692	AATCGTGTTGAAGCTGAAACCAC	0.453114556522929	weak	c.*1994	c.*2033	0.010312	20.218	0.34623	0.196	0.65	.	.	.	.	.	.	.	.	.	.	.	.	.	.	.	.	.	.	.	.	.	.	.	.	.	.	.	.		#N/A	#N/A
chr15	38488215	T	C	ENST00000310803.10:reverse; ENST00000697780.1:reverse; ENST00000558418.6:reverse; ENST00000697782.1:reverse; ENST00000697783.1:reverse; ENST00000697784.1:reverse; ENST00000697785.1:reverse	NM_005739.4; na; na; na; na; na; na	RASGRP1	.	c.*2339A>G; c.*2339A>G; c.*2339A>G; c.*2339A>G; c.*2339A>G; c.*2339A>G; c.*2339A>G	UTR3	dTIS	out_of_frame_(1); out_of_frame_(1); out_of_frame_(1); out_of_frame_(1); out_of_frame_(1); out_of_frame_(1); out_of_frame_(1)	not_overlapping; not_overlapping; not_overlapping; not_overlapping; not_overlapping; not_overlapping; not_overlapping	0.00296296296296296	2/797; 2/675; 2/749; 2/810; 2/758; 2/749; 2/749	9; 9; 9; 9; 9; 9; 9	NA	ENST00000310803.10:reverse,c.*2339A>G,-4730,out_of_frame_(1),ATG,UTR3,canonical_TIS,non_canonical_TIS(ATA)_to_canonical_TIS(ATG),not_overlapping,2[/797](aa),9,38564628,38488217,38488211,38490554,CTCAAAATGTATGATATAGAAAT,0.39436619281095,c.*2337,c.*2343,weak,TAG,NM_005739.4|ENST00000697780.1:reverse,c.*2339A>G,-4364,out_of_frame_(1),ATG,UTR3,canonical_TIS,non_canonical_TIS(ATA)_to_canonical_TIS(ATG),not_overlapping,2[/675](aa),9,38559896,38488217,38488211,38490554,CTCAAAATGTATGATATAGAAAT,0.39436619281095,c.*2337,c.*2343,weak,TAG,na|ENST00000558418.6:reverse,c.*2339A>G,-4586,out_of_frame_(1),ATG,UTR3,canonical_TIS,non_canonical_TIS(ATA)_to_canonical_TIS(ATG),not_overlapping,2[/749](aa),9,38559896,38488217,38488211,38490554,CTCAAAATGTATGATATAGAAAT,0.39436619281095,c.*2337,c.*2343,weak,TAG,na|ENST00000697782.1:reverse,c.*2339A>G,-4769,out_of_frame_(1),ATG,UTR3,canonical_TIS,non_canonical_TIS(ATA)_to_canonical_TIS(ATG),not_overlapping,2[/810](aa),9,38564628,38488217,38488211,38490554,CTCAAAATGTATGATATAGAAAT,0.39436619281095,c.*2337,c.*2343,weak,TAG,na|ENST00000697783.1:reverse,c.*2339A>G,-4613,out_of_frame_(1),ATG,UTR3,canonical_TIS,non_canonical_TIS(ATA)_to_canonical_TIS(ATG),not_overlapping,2[/758](aa),9,38564628,38488217,38488211,38490554,CTCAAAATGTATGATATAGAAAT,0.39436619281095,c.*2337,c.*2343,weak,TAG,na|ENST00000697784.1:reverse,c.*2339A>G,-4586,out_of_frame_(1),ATG,UTR3,canonical_TIS,non_canonical_TIS(ATA)_to_canonical_TIS(ATG),not_overlapping,2[/749](aa),9,38559896,38488217,38488211,38490554,CTCAAAATGTATGATATAGAAAT,0.39436619281095,c.*2337,c.*2343,weak,TAG,na|ENST00000697785.1:reverse,c.*2339A>G,-4586,out_of_frame_(1),ATG,UTR3,canonical_TIS,non_canonical_TIS(ATA)_to_canonical_TIS(ATG),not_overlapping,2[/749](aa),9,38559896,38488217,38488211,38490554,CTCAAAATGTATGATATAGAAAT,0.39436619281095,c.*2337,c.*2343,weak,TAG,na	NA	NA	NA	NA	NA	NA	NA	ATG; ATG; ATG; ATG; ATG; ATG; ATG	canonical_TIS; canonical_TIS; canonical_TIS; canonical_TIS; canonical_TIS; canonical_TIS; canonical_TIS	non_canonical_TIS(ATA)_to_canonical_TIS(ATG); non_canonical_TIS(ATA)_to_canonical_TIS(ATG); non_canonical_TIS(ATA)_to_canonical_TIS(ATG); non_canonical_TIS(ATA)_to_canonical_TIS(ATG); non_canonical_TIS(ATA)_to_canonical_TIS(ATG); non_canonical_TIS(ATA)_to_canonical_TIS(ATG); non_canonical_TIS(ATA)_to_canonical_TIS(ATG)	TAG; TAG; TAG; TAG; TAG; TAG; TAG	38564628; 38559896; 38559896; 38564628; 38564628; 38559896; 38559896	38490554; 38490554; 38490554; 38490554; 38490554; 38490554; 38490554	38488217; 38488217; 38488217; 38488217; 38488217; 38488217; 38488217	38488211; 38488211; 38488211; 38488211; 38488211; 38488211; 38488211	CTCAAAATGTATGATATAGAAAT; CTCAAAATGTATGATATAGAAAT; CTCAAAATGTATGATATAGAAAT; CTCAAAATGTATGATATAGAAAT; CTCAAAATGTATGATATAGAAAT; CTCAAAATGTATGATATAGAAAT; CTCAAAATGTATGATATAGAAAT	0.39436619281095; 0.39436619281095; 0.39436619281095; 0.39436619281095; 0.39436619281095; 0.39436619281095; 0.39436619281095	weak; weak; weak; weak; weak; weak; weak	c.*2337; c.*2337; c.*2337; c.*2337; c.*2337; c.*2337; c.*2337	c.*2343; c.*2343; c.*2343; c.*2343; c.*2343; c.*2343; c.*2343	0.96554	41.328	0.16938	0.095	0.318	.	.	.	.	.	.	.	.	.	.	.	.	.	.	.	.	.	.	.	.	.	.	.	.	.	.	.	.		#N/A	#N/A
chr15	39597059	A	G	ENST00000260356.6:forward	NM_003246.4	THBS1	.	c.*1690A>G	UTR3	dTIS	out_of_frame_(2)	not_overlapping	0.0333333333333333	39/1170	120	NA	ENST00000260356.6:forward,c.*1690A>G,-5200,out_of_frame_(2),ACG,UTR3,non_canonical_TIS,non_TIS(ACA)_to_non_canonical_TIS(ACG),not_overlapping,39[/1170](aa),120,39581858,39597057,39597174,39595369,AATGTTAAATACGATTTCTGAAA,0.599823939042948,c.*1688,c.*1805,moderate,TAA,NM_003246.4	NA	NA	NA	NA	NA	NA	NA	ACG	non_canonical_TIS	non_TIS(ACA)_to_non_canonical_TIS(ACG)	TAA	39581858	39595369	39597057	39597174	AATGTTAAATACGATTTCTGAAA	0.599823939042948	moderate	c.*1688	c.*1805	0.99985	55.956	0.1251	0.07	0.235	.	.	.	.	.	.	.	.	.	.	.	.	.	.	.	.	.	.	.	.	.	.	.	.	.	.	.	.		#N/A	#N/A
chr15	40091099	G	T	ENST00000354670.9:reverse; ENST00000397573.5:reverse	NM_001003940.2; NM_001398497.1	BMF	.	c.*688C>A; c.*688C>A	UTR3	dTIS	in_frame; in_frame	not_overlapping; not_overlapping	0.0326086956521739	6/184; 6/184	21; 21	NA	ENST00000354670.9:reverse,c.*688C>A,-1242,in_frame,ATG,UTR3,canonical_TIS,non_canonical_TIS(CTG)_to_canonical_TIS(ATG),not_overlapping,6[/184](aa),21,40106086,40091099,40091081,40091787,AACCAAACTTATGGCTAGGCCTC,0.526353995389027,c.*688,c.*706,moderate,TGA,NM_001003940.2|ENST00000397573.5:reverse,c.*688C>A,-1242,in_frame,ATG,UTR3,canonical_TIS,non_canonical_TIS(CTG)_to_canonical_TIS(ATG),not_overlapping,6[/184](aa),21,40106086,40091099,40091081,40091787,AACCAAACTTATGGCTAGGCCTC,0.526353995389027,c.*688,c.*706,moderate,TGA,NM_001398497.1	NA	NA	NA	NA	NA	NA	NA	ATG; ATG	canonical_TIS; canonical_TIS	non_canonical_TIS(CTG)_to_canonical_TIS(ATG); non_canonical_TIS(CTG)_to_canonical_TIS(ATG)	TGA; TGA	40106086; 40106086	40091787; 40091787	40091099; 40091099	40091081; 40091081	AACCAAACTTATGGCTAGGCCTC; AACCAAACTTATGGCTAGGCCTC	0.526353995389027; 0.526353995389027	moderate; moderate	c.*688; c.*688	c.*706; c.*706	0.006758	10.449	0.47851	0.249	1.006	.	.	.	.	.	.	.	.	.	.	.	.	.	.	.	.	.	.	.	.	.	.	.	.	.	.	.	.		0.994525	Not Sig
chr15	40091242	G	T	ENST00000354670.9:reverse; ENST00000354670.9:reverse; ENST00000397573.5:reverse; ENST00000397573.5:reverse	NM_001003940.2; NM_001003940.2; NM_001398497.1; NM_001398497.1	BMF	.	c.*545C>A; c.*545C>A; c.*545C>A; c.*545C>A	UTR3	dTIS	out_of_frame_(2); out_of_frame_(1); out_of_frame_(2); out_of_frame_(1)	not_overlapping; not_overlapping; not_overlapping; not_overlapping	0.929347826086957	171/184; 1/184; 171/184; 1/184	516; 6; 516; 6	NA	ENST00000354670.9:reverse,c.*545C>A,-1099,out_of_frame_(2),ATG,UTR3,canonical_TIS,non_canonical_TIS(CTG)_to_canonical_TIS(ATG),not_overlapping,171[/184](aa),516,40106086,40091242,40090729,40091787,AGCTCCACATATGACTGGGTTCT,0.5070422536342,c.*545,c.*1058,weak,TAG,NM_001003940.2|ENST00000354670.9:reverse,c.*545C>A,-1097,out_of_frame_(1),ATA,UTR3,non_canonical_TIS,non_canonical_TIS(ATC)_to_non_canonical_TIS(ATA),not_overlapping,1[/184](aa),6,40106086,40091244,40091241,40091787,CCAGCTCCACATATGACTGGGTT,0.540199528151326,c.*543,c.*546,weak,TGA,NM_001003940.2|ENST00000397573.5:reverse,c.*545C>A,-1099,out_of_frame_(2),ATG,UTR3,canonical_TIS,non_canonical_TIS(CTG)_to_canonical_TIS(ATG),not_overlapping,171[/184](aa),516,40106086,40091242,40090729,40091787,AGCTCCACATATGACTGGGTTCT,0.5070422536342,c.*545,c.*1058,weak,TAG,NM_001398497.1|ENST00000397573.5:reverse,c.*545C>A,-1097,out_of_frame_(1),ATA,UTR3,non_canonical_TIS,non_canonical_TIS(ATC)_to_non_canonical_TIS(ATA),not_overlapping,1[/184](aa),6,40106086,40091244,40091241,40091787,CCAGCTCCACATATGACTGGGTT,0.540199528151326,c.*543,c.*546,weak,TGA,NM_001398497.1	NA	NA	NA	NA	NA	NA	NA	ATG; ATA; ATG; ATA	canonical_TIS; non_canonical_TIS; canonical_TIS; non_canonical_TIS	non_canonical_TIS(CTG)_to_canonical_TIS(ATG); non_canonical_TIS(ATC)_to_non_canonical_TIS(ATA); non_canonical_TIS(CTG)_to_canonical_TIS(ATG); non_canonical_TIS(ATC)_to_non_canonical_TIS(ATA)	TAG; TGA; TAG; TGA	40106086; 40106086; 40106086; 40106086	40091787; 40091787; 40091787; 40091787	40091242; 40091244; 40091242; 40091244	40090729; 40091241; 40090729; 40091241	AGCTCCACATATGACTGGGTTCT; CCAGCTCCACATATGACTGGGTT; AGCTCCACATATGACTGGGTTCT; CCAGCTCCACATATGACTGGGTT	0.5070422536342; 0.540199528151326; 0.5070422536342; 0.540199528151326	weak; weak; weak; weak	c.*545; c.*543; c.*545; c.*543	c.*1058; c.*546; c.*1058; c.*546	0.006758	10.449	0.47851	0.249	1.006	.	.	.	.	.	.	.	.	.	.	.	.	.	.	.	.	.	.	.	.	.	.	.	.	.	.	.	.		0.994525	#N/A
chr15	40276300	G	A	ENST00000441369.6:forward; ENST00000558658.6:forward; ENST00000560346.6:forward; ENST00000455577.6:forward; ENST00000260404.8:forward	NM_001128628.3; na; NM_001395430.1; NM_001276718.2; NM_020168.6	PAK6	.	c.*206G>A; c.*206G>A; c.*206G>A; c.*206G>A; c.*206G>A	UTR3	dTIS	out_of_frame_(1); out_of_frame_(1); out_of_frame_(1); out_of_frame_(1); out_of_frame_(1)	not_overlapping; not_overlapping; not_overlapping; not_overlapping; not_overlapping	0.0157232704402516	10/681; 10/681; 10/681; 10/636; 10/681	33; 33; 33; 33; 33	NA	ENST00000441369.6:forward,c.*206G>A,-2249,out_of_frame_(1),ATA,UTR3,non_canonical_TIS,canonical_TIS(ATG)_to_non_canonical_TIS(ATA),not_overlapping,10[/681](aa),33,40264786,40276298,40276328,40276094,GAGTCCCCAGATAGAGACCCCTT,0.633396253840128,c.*204,c.*234,moderate,TGA,NM_001128628.3|ENST00000558658.6:forward,c.*206G>A,-2249,out_of_frame_(1),ATA,UTR3,non_canonical_TIS,canonical_TIS(ATG)_to_non_canonical_TIS(ATA),not_overlapping,10[/681](aa),33,40264786,40276298,40276328,40276094,GAGTCCCCAGATAGAGACCCCTT,0.633396253840128,c.*204,c.*234,moderate,TGA,na|ENST00000560346.6:forward,c.*206G>A,-2249,out_of_frame_(1),ATA,UTR3,non_canonical_TIS,canonical_TIS(ATG)_to_non_canonical_TIS(ATA),not_overlapping,10[/681](aa),33,40264786,40276298,40276328,40276094,GAGTCCCCAGATAGAGACCCCTT,0.633396253840128,c.*204,c.*234,moderate,TGA,NM_001395430.1|ENST00000455577.6:forward,c.*206G>A,-2114,out_of_frame_(1),ATA,UTR3,non_canonical_TIS,canonical_TIS(ATG)_to_non_canonical_TIS(ATA),not_overlapping,10[/636](aa),33,40264786,40276298,40276328,40276094,GAGTCCCCAGATAGAGACCCCTT,0.633396253840128,c.*204,c.*234,moderate,TGA,NM_001276718.2|ENST00000260404.8:forward,c.*206G>A,-2249,out_of_frame_(1),ATA,UTR3,non_canonical_TIS,canonical_TIS(ATG)_to_non_canonical_TIS(ATA),not_overlapping,10[/681](aa),33,40264786,40276298,40276328,40276094,GAGTCCCCAGATAGAGACCCCTT,0.633396253840128,c.*204,c.*234,moderate,TGA,NM_020168.6	NA	NA	NA	NA	NA	NA	NA	ATA; ATA; ATA; ATA; ATA	non_canonical_TIS; non_canonical_TIS; non_canonical_TIS; non_canonical_TIS; non_canonical_TIS	canonical_TIS(ATG)_to_non_canonical_TIS(ATA); canonical_TIS(ATG)_to_non_canonical_TIS(ATA); canonical_TIS(ATG)_to_non_canonical_TIS(ATA); canonical_TIS(ATG)_to_non_canonical_TIS(ATA); canonical_TIS(ATG)_to_non_canonical_TIS(ATA)	TGA; TGA; TGA; TGA; TGA	40264786; 40264786; 40264786; 40264786; 40264786	40276094; 40276094; 40276094; 40276094; 40276094	40276298; 40276298; 40276298; 40276298; 40276298	40276328; 40276328; 40276328; 40276328; 40276328	GAGTCCCCAGATAGAGACCCCTT; GAGTCCCCAGATAGAGACCCCTT; GAGTCCCCAGATAGAGACCCCTT; GAGTCCCCAGATAGAGACCCCTT; GAGTCCCCAGATAGAGACCCCTT	0.633396253840128; 0.633396253840128; 0.633396253840128; 0.633396253840128; 0.633396253840128	moderate; moderate; moderate; moderate; moderate	c.*204; c.*204; c.*204; c.*204; c.*204	c.*234; c.*234; c.*234; c.*234; c.*234	.	.	.	.	.	.	.	.	.	.	.	.	.	.	.	.	.	.	.	.	.	.	.	.	.	.	.	.	.	.	.	.	.		#N/A	#N/A
chr15	40332127	A	C	ENST00000397536.7:reverse	NM_207380.3	CCDC9B	.	c.*3031T>G	UTR3	dTIS	out_of_frame_(2)	not_overlapping	0.0918367346938776	45/490	138	NA	ENST00000397536.7:reverse,c.*3031T>G,-4501,out_of_frame_(2),CTG,UTR3,non_canonical_TIS,non_TIS(CTT)_to_non_canonical_TIS(CTG),not_overlapping,45[/490](aa),138,40340819,40332129,40331994,40335158,TTTTGGGTGTCTGTCTCTTCTCC,0.424882625225815,c.*3029,c.*3164,weak,TAG,NM_207380.3	NA	NA	NA	NA	NA	NA	NA	CTG	non_canonical_TIS	non_TIS(CTT)_to_non_canonical_TIS(CTG)	TAG	40340819	40335158	40332129	40331994	TTTTGGGTGTCTGTCTCTTCTCC	0.424882625225815	weak	c.*3029	c.*3164	.	.	.	.	.	.	.	.	.	.	.	.	.	.	.	.	.	.	.	.	.	.	.	.	.	.	.	.	.	.	.	.	.		#N/A	#N/A
chr15	40332680	G	T	ENST00000397536.7:reverse	NM_207380.3	CCDC9B	.	c.*2478C>A	UTR3	dTIS	out_of_frame_(1)	not_overlapping	0.0469387755102041	23/490	72	NA	ENST00000397536.7:reverse,c.*2478C>A,-3950,out_of_frame_(1),ATG,UTR3,canonical_TIS,non_canonical_TIS(CTG)_to_canonical_TIS(ATG),not_overlapping,23[/490](aa),72,40340819,40332680,40332611,40335158,GATTCACAGTATGCTCCCCAACC,0.59718309426463,c.*2478,c.*2547,moderate,TGA,NM_207380.3	NA	NA	NA	NA	NA	NA	NA	ATG	canonical_TIS	non_canonical_TIS(CTG)_to_canonical_TIS(ATG)	TGA	40340819	40335158	40332680	40332611	GATTCACAGTATGCTCCCCAACC	0.59718309426463	moderate	c.*2478	c.*2547	.	.	.	.	.	.	.	.	.	.	.	.	.	.	.	.	.	.	.	.	.	.	.	.	.	.	.	.	.	.	.	.	.		#N/A	#N/A
chr15	40375462	T	A	ENST00000267889.5:forward	NM_033510.3	DISP2	.	c.*5144T>A	UTR3	dTIS	out_of_frame_(2)	not_overlapping	0.0228408279800143	32/1401	99	NA	ENST00000267889.5:forward,c.*5144T>A,-9349,out_of_frame_(2),ATA,UTR3,non_canonical_TIS,non_TIS(TTA)_to_non_canonical_TIS(ATA),not_overlapping,32[/1401](aa),99,40358322,40375462,40375558,40370318,CTAGTTTTGAATATTTGTATTGA,0.401995308273822,c.*5144,c.*5240,weak,TGA,NM_033510.3	NA	NA	NA	NA	NA	NA	NA	ATA	non_canonical_TIS	non_TIS(TTA)_to_non_canonical_TIS(ATA)	TGA	40358322	40370318	40375462	40375558	CTAGTTTTGAATATTTGTATTGA	0.401995308273822	weak	c.*5144	c.*5240	0.19897	41.92	0.23855	0.146	0.405	.	.	.	.	.	.	.	.	.	.	.	.	.	.	.	.	.	.	.	.	.	.	.	.	.	.	.	.		#N/A	#N/A
chr15	40377272	C	T	ENST00000267889.5:forward	NM_033510.3	DISP2	rs190069190	c.*6954C>T	UTR3	dTIS	out_of_frame_(2)	not_overlapping	0.0392576730906495	55/1401	168	NA	ENST00000267889.5:forward,c.*6954C>T,-11158,out_of_frame_(2),CTG,UTR3,non_canonical_TIS,non_TIS(CCG)_to_non_canonical_TIS(CTG),not_overlapping,55[/1401](aa),168,40358322,40377271,40377436,40370318,TTGCAGTGAGCTGAGATTGCGCC,0.588556336974708,c.*6953,c.*7118,moderate,TGA,NM_033510.3	NA	NA	NA	NA	NA	NA	NA	CTG	non_canonical_TIS	non_TIS(CCG)_to_non_canonical_TIS(CTG)	TGA	40358322	40370318	40377271	40377436	TTGCAGTGAGCTGAGATTGCGCC	0.588556336974708	moderate	c.*6953	c.*7118	0.19897	41.92	0.23855	0.146	0.405	.	.	.	.	.	.	.	.	.	.	.	.	.	.	.	.	.	.	.	.	.	.	.	.	.	.	.	.		#N/A	#N/A
chr15	40418524	G	A	ENST00000650656.1:forward; ENST00000651168.1:forward; ENST00000479013.7:forward; ENST00000487418.8:forward	na; na; NM_001159508.3; NM_001354597.3	IVD	rs2075624	c.*261G>A; c.*261G>A; c.*261G>A; c.*261G>A	UTR3	dTIS	out_of_frame_(2); out_of_frame_(2); out_of_frame_(2); out_of_frame_(2)	not_overlapping; not_overlapping; not_overlapping; not_overlapping	0.00763358778625954	3/396; 3/426; 3/393; 3/423	12; 12; 12; 12	NA	ENST00000650656.1:forward,c.*261G>A,-1450,out_of_frame_(2),AAG,UTR3,non_canonical_TIS,non_canonical_TIS(AGG)_to_non_canonical_TIS(AAG),not_overlapping,3[/396](aa),12,40405819,40418523,40418532,40418263,TTGTTGGGACAAGTTTTGGTGAC,0.622065729659459,c.*260,c.*269,moderate,TGA,na|ENST00000651168.1:forward,c.*261G>A,-1540,out_of_frame_(2),AAG,UTR3,non_canonical_TIS,non_canonical_TIS(AGG)_to_non_canonical_TIS(AAG),not_overlapping,3[/426](aa),12,40405819,40418523,40418532,40418263,TTGTTGGGACAAGTTTTGGTGAC,0.622065729659459,c.*260,c.*269,moderate,TGA,na|ENST00000479013.7:forward,c.*261G>A,-1441,out_of_frame_(2),AAG,UTR3,non_canonical_TIS,non_canonical_TIS(AGG)_to_non_canonical_TIS(AAG),not_overlapping,3[/393](aa),12,40405828,40418523,40418532,40418263,TTGTTGGGACAAGTTTTGGTGAC,0.622065729659459,c.*260,c.*269,moderate,TGA,NM_001159508.3|ENST00000487418.8:forward,c.*261G>A,-1531,out_of_frame_(2),AAG,UTR3,non_canonical_TIS,non_canonical_TIS(AGG)_to_non_canonical_TIS(AAG),not_overlapping,3[/423](aa),12,40405828,40418523,40418532,40418263,TTGTTGGGACAAGTTTTGGTGAC,0.622065729659459,c.*260,c.*269,moderate,TGA,NM_001354597.3	NA	NA	NA	NA	NA	NA	NA	AAG; AAG; AAG; AAG	non_canonical_TIS; non_canonical_TIS; non_canonical_TIS; non_canonical_TIS	non_canonical_TIS(AGG)_to_non_canonical_TIS(AAG); non_canonical_TIS(AGG)_to_non_canonical_TIS(AAG); non_canonical_TIS(AGG)_to_non_canonical_TIS(AAG); non_canonical_TIS(AGG)_to_non_canonical_TIS(AAG)	TGA; TGA; TGA; TGA	40405819; 40405819; 40405828; 40405828	40418263; 40418263; 40418263; 40418263	40418523; 40418523; 40418523; 40418523	40418532; 40418532; 40418532; 40418532	TTGTTGGGACAAGTTTTGGTGAC; TTGTTGGGACAAGTTTTGGTGAC; TTGTTGGGACAAGTTTTGGTGAC; TTGTTGGGACAAGTTTTGGTGAC	0.622065729659459; 0.622065729659459; 0.622065729659459; 0.622065729659459	moderate; moderate; moderate; moderate	c.*260; c.*260; c.*260; c.*260	c.*269; c.*269; c.*269; c.*269	1.5329e-14	23.265	0.94562	0.675	1.35	.	Isovaleryl-CoA_dehydrogenase_deficiency|not_provided	MONDO:MONDO:0009475,MedGen:C0268575,OMIM:243500,Orphanet:ORPHA33,SNOMED_CT:87827003|MedGen:CN517202	Benign	0.2501	0.6444	.	.	.	.	.	.	.	.	.	.	.	.	.	.	.	.	.	.	.	.	.	.		#N/A	#N/A
chr15	40664030	A	G	ENST00000346991.9:forward; ENST00000346991.9:forward; ENST00000399668.7:forward; ENST00000399668.7:forward	NM_170589.5; NM_170589.5; NM_144508.5; NM_144508.5	KNL1	rs538894195	c.*1842A>G; c.*1842A>G; c.*1842A>G; c.*1842A>G	UTR3	dTIS	in_frame; out_of_frame_(1); in_frame; out_of_frame_(1)	not_overlapping; not_overlapping; not_overlapping; not_overlapping	0.00215889464594128	1/2342; 5/2342; 1/2316; 5/2316	6; 18; 6; 18	NA	ENST00000346991.9:forward,c.*1842A>G,-8868,in_frame,ATG,UTR3,canonical_TIS,non_canonical_TIS(ATA)_to_canonical_TIS(ATG),not_overlapping,1[/2342](aa),6,40602932,40664028,40664031,40662188,AAAGTCATCAATGTGATCTGTTT,0.424882627901871,c.*1840,c.*1843,weak,TGA,NM_170589.5|ENST00000346991.9:forward,c.*1842A>G,-8870,out_of_frame_(1),GTG,UTR3,non_canonical_TIS,canonical_TIS(ATG)_to_non_canonical_TIS(GTG),not_overlapping,5[/2342](aa),18,40602932,40664030,40664045,40662188,AGTCATCAATGTGATCTGTTTCC,0.633802816373736,c.*1842,c.*1857,moderate,TGA,NM_170589.5|ENST00000399668.7:forward,c.*1842A>G,-8790,in_frame,ATG,UTR3,canonical_TIS,non_canonical_TIS(ATA)_to_canonical_TIS(ATG),not_overlapping,1[/2316](aa),6,40602932,40664028,40664031,40662188,AAAGTCATCAATGTGATCTGTTT,0.424882627901871,c.*1840,c.*1843,weak,TGA,NM_144508.5|ENST00000399668.7:forward,c.*1842A>G,-8792,out_of_frame_(1),GTG,UTR3,non_canonical_TIS,canonical_TIS(ATG)_to_non_canonical_TIS(GTG),not_overlapping,5[/2316](aa),18,40602932,40664030,40664045,40662188,AGTCATCAATGTGATCTGTTTCC,0.633802816373736,c.*1842,c.*1857,moderate,TGA,NM_144508.5	NA	NA	NA	NA	NA	NA	NA	ATG; GTG; ATG; GTG	canonical_TIS; non_canonical_TIS; canonical_TIS; non_canonical_TIS	non_canonical_TIS(ATA)_to_canonical_TIS(ATG); canonical_TIS(ATG)_to_non_canonical_TIS(GTG); non_canonical_TIS(ATA)_to_canonical_TIS(ATG); canonical_TIS(ATG)_to_non_canonical_TIS(GTG)	TGA; TGA; TGA; TGA	40602932; 40602932; 40602932; 40602932	40662188; 40662188; 40662188; 40662188	40664028; 40664030; 40664028; 40664030	40664031; 40664045; 40664031; 40664045	AAAGTCATCAATGTGATCTGTTT; AGTCATCAATGTGATCTGTTTCC; AAAGTCATCAATGTGATCTGTTT; AGTCATCAATGTGATCTGTTTCC	0.424882627901871; 0.633802816373736; 0.424882627901871; 0.633802816373736	weak; moderate; weak; moderate	c.*1840; c.*1842; c.*1840; c.*1842	c.*1843; c.*1857; c.*1843; c.*1857	.	.	.	.	.	.	.	.	.	1.971e-05	2.94e-05	.	.	.	.	.	.	.	.	.	.	.	.	.	.	.	.	.	.	.	.	.	.		#N/A	#N/A
chr15	40767542	G	A	ENST00000220496.9:reverse	NM_018163.3	DNAJC17\x3bGCHFR	.	c.*398C>T	UTR3	dTIS	in_frame	not_overlapping	0.203947368421053	62/304	189	NA	ENST00000220496.9:reverse,c.*398C>T,-1311,in_frame,CTG,UTR3,non_canonical_TIS,non_TIS(CCG)_to_non_canonical_TIS(CTG),not_overlapping,62[/304](aa),189,40807446,40767543,40767357,40767940,CACCAGGGCACTGGGCACTGCCC,0.703818790182123,c.*397,c.*583,strong,TGA,NM_018163.3	NA	NA	NA	NA	NA	NA	NA	CTG	non_canonical_TIS	non_TIS(CCG)_to_non_canonical_TIS(CTG)	TGA	40807446	40767940	40767543	40767357	CACCAGGGCACTGGGCACTGCCC	0.703818790182123	strong	c.*397	c.*583	.	.	.	.	.	.	.	.	.	.	.	.	.	.	.	.	.	.	.	.	.	.	.	.	.	.	.	.	.	.	.	.	.		#N/A	#N/A
chr15	40771980	C	T	ENST00000344320.8:forward	NM_001130448.3	C15orf62	rs569496970	c.*957C>T	UTR3	dTIS	out_of_frame_(2)	not_overlapping	0.337142857142857	59/175	180	NA	ENST00000344320.8:forward,c.*957C>T,-1483,out_of_frame_(2),ATG,UTR3,canonical_TIS,non_canonical_TIS(ACG)_to_canonical_TIS(ATG),not_overlapping,59[/175](aa),180,40770496,40771979,40772156,40771023,AGCCACAGGCATGCGCACGGCTT,0.681283575341417,c.*956,c.*1133,moderate,TGA,NM_001130448.3	NA	NA	NA	NA	NA	NA	NA	ATG	canonical_TIS	non_canonical_TIS(ACG)_to_canonical_TIS(ATG)	TGA	40770496	40771023	40771979	40772156	AGCCACAGGCATGCGCACGGCTT	0.681283575341417	moderate	c.*956	c.*1133	0.034814	6.2744	0.47813	0.217	1.229	.	.	.	.	1.314e-05	0.0002	.	.	.	.	.	.	.	.	.	.	.	.	.	.	.	.	.	.	.	.	.	.		#N/A	#N/A
chr15	40903429	C	G	ENST00000220509.10:forward	NM_020857.3	VPS18	.	c.*88C>G	UTR3	dTIS	out_of_frame_(2)	not_overlapping	0.025693730729702	25/973	78	NA	ENST00000220509.10:forward,c.*88C>G,-3007,out_of_frame_(2),GTG,UTR3,non_canonical_TIS,non_TIS(GTC)_to_non_canonical_TIS(GTG),not_overlapping,25[/973](aa),78,40894769,40903427,40903502,40903341,GCTCTGCTCAGTGATCTTGCAAT,0.475880278827515,c.*86,c.*161,weak,TGA,NM_020857.3	NA	NA	NA	NA	NA	NA	NA	GTG	non_canonical_TIS	non_TIS(GTC)_to_non_canonical_TIS(GTG)	TGA	40894769	40903341	40903427	40903502	GCTCTGCTCAGTGATCTTGCAAT	0.475880278827515	weak	c.*86	c.*161	0.4761	36.57	0.21876	0.127	0.395	.	.	.	.	.	.	.	.	.	.	.	.	.	.	.	.	.	.	.	.	.	.	.	.	.	.	.	.		0.994525	Not Sig
chr15	40903472	G	T	ENST00000220509.10:forward	NM_020857.3	VPS18	.	c.*131G>T	UTR3	dTIS	in_frame	not_overlapping	0.0359712230215827	35/973	108	NA	ENST00000220509.10:forward,c.*131G>T,-3051,in_frame,ATT,UTR3,non_canonical_TIS,non_TIS(AGT)_to_non_canonical_TIS(ATT),not_overlapping,35[/973](aa),108,40894769,40903471,40903576,40903341,ACGGGAGTAGATTAGCGCTGTTG,0.532218302548998,c.*130,c.*235,weak,TAG,NM_020857.3	NA	NA	NA	NA	NA	NA	NA	ATT	non_canonical_TIS	non_TIS(AGT)_to_non_canonical_TIS(ATT)	TAG	40894769	40903341	40903471	40903576	ACGGGAGTAGATTAGCGCTGTTG	0.532218302548998	weak	c.*130	c.*235	0.4761	36.57	0.21876	0.127	0.395	.	.	.	.	.	.	.	.	.	.	.	.	.	.	.	.	.	.	.	.	.	.	.	.	.	.	.	.		0.994525	Not Sig
chr15	40903691	G	T	ENST00000220509.10:forward	NM_020857.3	VPS18	.	c.*350G>T	UTR3	dTIS	in_frame	not_overlapping	0.0853031860226105	83/973	252	NA	ENST00000220509.10:forward,c.*350G>T,-3270,in_frame,ATA,UTR3,non_canonical_TIS,non_TIS(AGA)_to_non_canonical_TIS(ATA),not_overlapping,83[/973](aa),252,40894769,40903690,40903939,40903341,CGAGAGAGAGATAGAGAGAGCAC,0.731987804718921,c.*349,c.*598,strong,TGA,NM_020857.3	NA	NA	NA	NA	NA	NA	NA	ATA	non_canonical_TIS	non_TIS(AGA)_to_non_canonical_TIS(ATA)	TGA	40894769	40903341	40903690	40903939	CGAGAGAGAGATAGAGAGAGCAC	0.731987804718921	strong	c.*349	c.*598	0.4761	36.57	0.21876	0.127	0.395	.	.	.	.	.	.	.	.	.	.	.	.	.	.	.	.	.	.	.	.	.	.	.	.	.	.	.	.		0.994525	Not Sig
chr15	40903923	G	T	ENST00000220509.10:forward	NM_020857.3	VPS18	.	c.*582G>T	UTR3	dTIS	out_of_frame_(2)	not_overlapping	0.0123329907502569	12/973	39	NA	ENST00000220509.10:forward,c.*582G>T,-3502,out_of_frame_(2),ATG,UTR3,canonical_TIS,non_canonical_TIS(AGG)_to_canonical_TIS(ATG),not_overlapping,12[/973](aa),39,40894769,40903922,40903958,40903341,GGCCTTGTGGATGATGGTCGGTG,0.521126755550486,c.*581,c.*617,weak,TAA,NM_020857.3	NA	NA	NA	NA	NA	NA	NA	ATG	canonical_TIS	non_canonical_TIS(AGG)_to_canonical_TIS(ATG)	TAA	40894769	40903341	40903922	40903958	GGCCTTGTGGATGATGGTCGGTG	0.521126755550486	weak	c.*581	c.*617	0.4761	36.57	0.21876	0.127	0.395	.	.	.	.	.	.	.	.	.	.	.	.	.	.	.	.	.	.	.	.	.	.	.	.	.	.	.	.		0.994525	Not Sig
chr15	41281582	G	A	ENST00000334660.10:forward	NM_007236.5	CHP1	.	c.*2193G>A	UTR3	dTIS	out_of_frame_(1)	not_overlapping	0.0769230769230769	15/195	48	NA	ENST00000334660.10:forward,c.*2193G>A,-2780,out_of_frame_(1),AAG,UTR3,non_canonical_TIS,non_TIS(GAG)_to_non_canonical_TIS(AAG),not_overlapping,15[/195](aa),48,41231383,41281582,41281627,41279389,GAAAAGGGTGAAGAACAGGGGAG,0.613677941523524,c.*2193,c.*2238,moderate,TGA,NM_007236.5	NA	NA	NA	NA	NA	NA	NA	AAG	non_canonical_TIS	non_TIS(GAG)_to_non_canonical_TIS(AAG)	TGA	41231383	41279389	41281582	41281627	GAAAAGGGTGAAGAACAGGGGAG	0.613677941523524	moderate	c.*2193	c.*2238	0.62667	11.764	0.17001	0.069	0.535	.	.	.	.	.	.	.	.	.	.	.	.	.	.	.	.	.	.	.	.	.	.	.	.	.	.	.	.		#N/A	#N/A
chr15	41380487	C	A	ENST00000661438.1:forward; ENST00000668273.1:forward; ENST00000260359.10:forward; ENST00000414849.6:forward; ENST00000559596.6:forward; ENST00000560747.5:forward; ENST00000560177.5:forward	na; na; NM_001243143.2; NM_018454.8; NM_016359.5; NM_001243142.2; NM_001301136.2	ENSG00000285920\x3bNUSAP1	.	c.*301C>A; c.*301C>A; c.*301C>A; c.*301C>A; c.*301C>A; c.*301C>A; c.*301C>A	UTR3	dTIS	in_frame; in_frame; in_frame; in_frame; in_frame; in_frame; in_frame	not_overlapping; not_overlapping; not_overlapping; not_overlapping; not_overlapping; not_overlapping; not_overlapping	0.0328638497652582	14/441; 14/441; 14/426; 14/440; 14/441; 14/439; 14/440	45; 45; 45; 45; 45; 45; 45	NA	ENST00000661438.1:forward,c.*301C>A,-1626,in_frame,ATG,UTR3,canonical_TIS,non_canonical_TIS(CTG)_to_canonical_TIS(ATG),not_overlapping,14[/441](aa),45,41332958,41380487,41380529,41380186,GTTCCCCCTGATGGTTCTAATAT,0.557746474983535,c.*301,c.*343,moderate,TAG,na|ENST00000668273.1:forward,c.*301C>A,-1626,in_frame,ATG,UTR3,canonical_TIS,non_canonical_TIS(CTG)_to_canonical_TIS(ATG),not_overlapping,14[/441](aa),45,41332958,41380487,41380529,41380186,GTTCCCCCTGATGGTTCTAATAT,0.557746474983535,c.*301,c.*343,moderate,TAG,na|ENST00000260359.10:forward,c.*301C>A,-1581,in_frame,ATG,UTR3,canonical_TIS,non_canonical_TIS(CTG)_to_canonical_TIS(ATG),not_overlapping,14[/426](aa),45,41332958,41380487,41380529,41380186,GTTCCCCCTGATGGTTCTAATAT,0.557746474983535,c.*301,c.*343,moderate,TAG,NM_001243143.2|ENST00000414849.6:forward,c.*301C>A,-1623,in_frame,ATG,UTR3,canonical_TIS,non_canonical_TIS(CTG)_to_canonical_TIS(ATG),not_overlapping,14[/440](aa),45,41332958,41380487,41380529,41380186,GTTCCCCCTGATGGTTCTAATAT,0.557746474983535,c.*301,c.*343,moderate,TAG,NM_018454.8|ENST00000559596.6:forward,c.*301C>A,-1626,in_frame,ATG,UTR3,canonical_TIS,non_canonical_TIS(CTG)_to_canonical_TIS(ATG),not_overlapping,14[/441](aa),45,41332958,41380487,41380529,41380186,GTTCCCCCTGATGGTTCTAATAT,0.557746474983535,c.*301,c.*343,moderate,TAG,NM_016359.5|ENST00000560747.5:forward,c.*301C>A,-1620,in_frame,ATG,UTR3,canonical_TIS,non_canonical_TIS(CTG)_to_canonical_TIS(ATG),not_overlapping,14[/439](aa),45,41332958,41380487,41380529,41380186,GTTCCCCCTGATGGTTCTAATAT,0.557746474983535,c.*301,c.*343,moderate,TAG,NM_001243142.2|ENST00000560177.5:forward,c.*301C>A,-1623,in_frame,ATG,UTR3,canonical_TIS,non_canonical_TIS(CTG)_to_canonical_TIS(ATG),not_overlapping,14[/440](aa),45,41332958,41380487,41380529,41380186,GTTCCCCCTGATGGTTCTAATAT,0.557746474983535,c.*301,c.*343,moderate,TAG,NM_001301136.2	NA	NA	NA	NA	NA	NA	NA	ATG; ATG; ATG; ATG; ATG; ATG; ATG	canonical_TIS; canonical_TIS; canonical_TIS; canonical_TIS; canonical_TIS; canonical_TIS; canonical_TIS	non_canonical_TIS(CTG)_to_canonical_TIS(ATG); non_canonical_TIS(CTG)_to_canonical_TIS(ATG); non_canonical_TIS(CTG)_to_canonical_TIS(ATG); non_canonical_TIS(CTG)_to_canonical_TIS(ATG); non_canonical_TIS(CTG)_to_canonical_TIS(ATG); non_canonical_TIS(CTG)_to_canonical_TIS(ATG); non_canonical_TIS(CTG)_to_canonical_TIS(ATG)	TAG; TAG; TAG; TAG; TAG; TAG; TAG	41332958; 41332958; 41332958; 41332958; 41332958; 41332958; 41332958	41380186; 41380186; 41380186; 41380186; 41380186; 41380186; 41380186	41380487; 41380487; 41380487; 41380487; 41380487; 41380487; 41380487	41380529; 41380529; 41380529; 41380529; 41380529; 41380529; 41380529	GTTCCCCCTGATGGTTCTAATAT; GTTCCCCCTGATGGTTCTAATAT; GTTCCCCCTGATGGTTCTAATAT; GTTCCCCCTGATGGTTCTAATAT; GTTCCCCCTGATGGTTCTAATAT; GTTCCCCCTGATGGTTCTAATAT; GTTCCCCCTGATGGTTCTAATAT	0.557746474983535; 0.557746474983535; 0.557746474983535; 0.557746474983535; 0.557746474983535; 0.557746474983535; 0.557746474983535	moderate; moderate; moderate; moderate; moderate; moderate; moderate	c.*301; c.*301; c.*301; c.*301; c.*301; c.*301; c.*301	c.*343; c.*343; c.*343; c.*343; c.*343; c.*343; c.*343	0.045674	19.883	0.30177	0.164	0.596	.	.	.	.	.	.	.	.	.	.	.	.	.	.	.	.	.	.	.	.	.	.	.	.	.	.	.	.		#N/A	#N/A
chr15	41580567	G	A	ENST00000263798.8:forward	NM_006293.4	TYRO3	.	c.*2291G>A	UTR3	dTIS	out_of_frame_(2)	not_overlapping	0.0415730337078652	37/890	114	NA	ENST00000263798.8:forward,c.*2291G>A,-4963,out_of_frame_(2),AAG,UTR3,non_canonical_TIS,non_TIS(GAG)_to_non_canonical_TIS(AAG),not_overlapping,37[/890](aa),114,41559258,41580567,41580678,41578276,CCACCACCTAAAGATAATCACCA,0.464030053803825,c.*2291,c.*2402,weak,TAG,NM_006293.4	NA	NA	NA	NA	NA	NA	NA	AAG	non_canonical_TIS	non_TIS(GAG)_to_non_canonical_TIS(AAG)	TAG	41559258	41578276	41580567	41580678	CCACCACCTAAAGATAATCACCA	0.464030053803825	weak	c.*2291	c.*2402	8.3343e-10	42.662	0.51568	0.367	0.736	.	.	.	.	.	.	.	.	.	.	.	.	.	.	.	.	.	.	.	.	.	.	.	.	.	.	.	.		#N/A	#N/A
chr15	41582224	G	A	ENST00000263798.8:forward	NM_006293.4	TYRO3	.	c.*3948G>A	UTR3	dTIS	out_of_frame_(2)	not_overlapping	0.0325842696629213	29/890	90	NA	ENST00000263798.8:forward,c.*3948G>A,-6619,out_of_frame_(2),AAG,UTR3,non_canonical_TIS,non_canonical_TIS(AGG)_to_non_canonical_TIS(AAG),not_overlapping,29[/890](aa),90,41559258,41582223,41582310,41578276,AGTCTCAAAGAAGCAAGAATGGC,0.670422538482841,c.*3947,c.*4034,moderate,TGA,NM_006293.4	NA	NA	NA	NA	NA	NA	NA	AAG	non_canonical_TIS	non_canonical_TIS(AGG)_to_non_canonical_TIS(AAG)	TGA	41559258	41578276	41582223	41582310	AGTCTCAAAGAAGCAAGAATGGC	0.670422538482841	moderate	c.*3947	c.*4034	8.3343e-10	42.662	0.51568	0.367	0.736	.	.	.	.	.	.	.	.	.	.	.	.	.	.	.	.	.	.	.	.	.	.	.	.	.	.	.	.		#N/A	#N/A
chr15	41769617	A	G	ENST00000566586.6:forward; ENST00000219905.13:forward; ENST00000703841.1:forward	NM_001080541.3; NM_001164273.2; NM_001400225.1	MGA	.	c.*2337A>G; c.*2337A>G; c.*2337A>G	UTR3	dTIS	in_frame; in_frame; in_frame	not_overlapping; not_overlapping; not_overlapping	0.00140056022408964	4/2856; 4/3065; 4/3114	15; 15; 15	NA	ENST00000566586.6:forward,c.*2337A>G,-10905,in_frame,ATG,UTR3,canonical_TIS,non_canonical_TIS(ATA)_to_canonical_TIS(ATG),not_overlapping,4[/2856](aa),15,41668895,41769615,41769627,41767280,TGATCTATGAATGTTACATGTGT,0.399530518565232,c.*2335,c.*2347,weak,TGA,NM_001080541.3|ENST00000219905.13:forward,c.*2337A>G,-11532,in_frame,ATG,UTR3,canonical_TIS,non_canonical_TIS(ATA)_to_canonical_TIS(ATG),not_overlapping,4[/3065](aa),15,41668895,41769615,41769627,41767280,TGATCTATGAATGTTACATGTGT,0.399530518565232,c.*2335,c.*2347,weak,TGA,NM_001164273.2|ENST00000703841.1:forward,c.*2337A>G,-11679,in_frame,ATG,UTR3,canonical_TIS,non_canonical_TIS(ATA)_to_canonical_TIS(ATG),not_overlapping,4[/3114](aa),15,41668895,41769615,41769627,41767280,TGATCTATGAATGTTACATGTGT,0.399530518565232,c.*2335,c.*2347,weak,TGA,NM_001400225.1	NA	NA	NA	NA	NA	NA	NA	ATG; ATG; ATG	canonical_TIS; canonical_TIS; canonical_TIS	non_canonical_TIS(ATA)_to_canonical_TIS(ATG); non_canonical_TIS(ATA)_to_canonical_TIS(ATG); non_canonical_TIS(ATA)_to_canonical_TIS(ATG)	TGA; TGA; TGA	41668895; 41668895; 41668895	41767280; 41767280; 41767280	41769615; 41769615; 41769615	41769627; 41769627; 41769627	TGATCTATGAATGTTACATGTGT; TGATCTATGAATGTTACATGTGT; TGATCTATGAATGTTACATGTGT	0.399530518565232; 0.399530518565232; 0.399530518565232	weak; weak; weak	c.*2335; c.*2335; c.*2335	c.*2347; c.*2347; c.*2347	1	116.73	0.042833	0.021	0.09	.	.	.	.	.	.	.	.	.	.	.	.	.	.	.	.	.	.	.	.	.	.	.	.	.	.	.	.		#N/A	#N/A
chr15	41848463	G	T	ENST00000320955.8:reverse	NM_016642.4	SPTBN5	.	c.*153C>A	UTR3	dTIS	out_of_frame_(1)	not_overlapping	0.0198693522046815	73/3674	222	NA	ENST00000320955.8:reverse,c.*153C>A,-11177,out_of_frame_(1),ATG,UTR3,canonical_TIS,non_canonical_TIS(CTG)_to_canonical_TIS(ATG),not_overlapping,73[/3674](aa),222,41893497,41848463,41848244,41848616,ACAGTTCCTTATGGTTAGATGGG,0.506459633354807,c.*153,c.*372,moderate,TGA,NM_016642.4	NA	NA	NA	NA	NA	NA	NA	ATG	canonical_TIS	non_canonical_TIS(CTG)_to_canonical_TIS(ATG)	TGA	41893497	41848616	41848463	41848244	ACAGTTCCTTATGGTTAGATGGG	0.506459633354807	moderate	c.*153	c.*372	8.2224e-118	197.71	0.94077	0.834	1.062	.	.	.	.	.	.	.	.	.	.	.	.	.	.	.	.	.	.	.	.	.	.	.	.	.	.	.	.		#N/A	#N/A
chr15	42159623	C	T	ENST00000318006.10:reverse	NM_015289.5	VPS39	rs886918527	c.*1131G>A	UTR3	dTIS	out_of_frame_(1)	not_overlapping	0.0617142857142857	54/875	165	NA	ENST00000318006.10:reverse,c.*1131G>A,-3758,out_of_frame_(1),ATG,UTR3,canonical_TIS,non_canonical_TIS(GTG)_to_canonical_TIS(ATG),not_overlapping,54[/875](aa),165,42208153,42159623,42159461,42160754,TGACAATGGCATGCTGCCAAGTG,0.639260558324043,c.*1131,c.*1293,moderate,TGA,NM_015289.5	NA	NA	NA	NA	NA	NA	NA	ATG	canonical_TIS	non_canonical_TIS(GTG)_to_canonical_TIS(ATG)	TGA	42208153	42160754	42159623	42159461	TGACAATGGCATGCTGCCAAGTG	0.639260558324043	moderate	c.*1131	c.*1293	1.7834e-11	54.427	0.49608	0.365	0.684	.	.	.	.	6.569e-05	0.0001	.	.	.	.	.	.	.	.	.	.	.	.	.	.	.	.	.	.	.	.	.	.		0.994525	Not Sig
chr15	42413486	G	A	ENST00000263805.8:reverse; ENST00000564754.7:reverse	NM_022473.3; NM_001366845.3	ZNF106	rs577916744	c.*3818C>T; c.*3818C>T	UTR3	dTIS	in_frame; in_frame	not_overlapping; not_overlapping	0.0116834838024429	22/1883; 22/1906	69; 69	NA	ENST00000263805.8:reverse,c.*3818C>T,-9468,in_frame,ATA,UTR3,non_canonical_TIS,non_TIS(ACA)_to_non_canonical_TIS(ATA),not_overlapping,22[/1883](aa),69,42457205,42413487,42413421,42417304,TTTGAACAGCATATATGCTCTGG,0.74319248735079,c.*3817,c.*3883,moderate,TAA,NM_022473.3|ENST00000564754.7:reverse,c.*3818C>T,-9537,in_frame,ATA,UTR3,non_canonical_TIS,non_TIS(ACA)_to_non_canonical_TIS(ATA),not_overlapping,22[/1906](aa),69,42472289,42413487,42413421,42417304,TTTGAACAGCATATATGCTCTGG,0.74319248735079,c.*3817,c.*3883,moderate,TAA,NM_001366845.3	NA	NA	NA	NA	NA	NA	NA	ATA; ATA	non_canonical_TIS; non_canonical_TIS	non_TIS(ACA)_to_non_canonical_TIS(ATA); non_TIS(ACA)_to_non_canonical_TIS(ATA)	TAA; TAA	42457205; 42472289	42417304; 42417304	42413487; 42413487	42413421; 42413421	TTTGAACAGCATATATGCTCTGG; TTTGAACAGCATATATGCTCTGG	0.74319248735079; 0.74319248735079	moderate; moderate	c.*3817; c.*3817	c.*3883; c.*3883	0.00010529	87.296	0.28638	0.208	0.4	.	.	.	.	1.971e-05	0.0004	.	.	.	.	.	.	.	.	.	.	.	.	.	.	.	.	.	.	.	.	.	.		#N/A	#N/A
chr15	42568538	C	A	ENST00000260372.8:forward	NM_001323630.2	HAUS2	.	c.*1722C>A	UTR3	dTIS	out_of_frame_(1)	not_overlapping	0.0893617021276596	21/235	66	NA	ENST00000260372.8:forward,c.*1722C>A,-2429,out_of_frame_(1),ATT,UTR3,non_canonical_TIS,non_TIS(CTT)_to_non_canonical_TIS(ATT),not_overlapping,21[/235](aa),66,42548873,42568538,42568601,42566816,AACACTTGAAATTTGGGGGACAT,0.582453049956523,c.*1722,c.*1785,moderate,TAG,NM_001323630.2	NA	NA	NA	NA	NA	NA	NA	ATT	non_canonical_TIS	non_TIS(CTT)_to_non_canonical_TIS(ATT)	TAG	42548873	42566816	42568538	42568601	AACACTTGAAATTTGGGGGACAT	0.582453049956523	moderate	c.*1722	c.*1785	3.3829e-06	10.293	0.87441	0.526	1.513	.	.	.	.	.	.	.	.	.	.	.	.	.	.	.	.	.	.	.	.	.	.	.	.	.	.	.	.		#N/A	#N/A
chr15	43404304	T	C	ENST00000382044.9:reverse	NM_001141980.3	TP53BP1	.	c.*3079A>G	UTR3	dTIS	out_of_frame_(2)	not_overlapping	0.0065756196256955	13/1977	42	NA	ENST00000382044.9:reverse,c.*3079A>G,-9010,out_of_frame_(2),CTG,UTR3,non_canonical_TIS,non_TIS(CTA)_to_non_canonical_TIS(CTG),not_overlapping,13[/1977](aa),42,43493043,43404306,43404267,43407383,GTTCAAAATTCTGCAGAACCACC,0.588325829510828,c.*3077,c.*3116,moderate,TAG,NM_001141980.3	NA	NA	NA	NA	NA	NA	NA	CTG	non_canonical_TIS	non_TIS(CTA)_to_non_canonical_TIS(CTG)	TAG	43493043	43407383	43404306	43404267	GTTCAAAATTCTGCAGAACCACC	0.588325829510828	moderate	c.*3077	c.*3116	0.99985	91.3	0.16429	0.109	0.253	.	.	.	.	6.57e-06	2.412e-05	.	.	.	.	.	.	.	.	.	.	.	.	.	.	.	.	.	.	.	.	.	.		#N/A	#N/A
chr15	43867557	A	T	ENST00000263795.11:forward	NM_024908.4	WDR76	.	c.*1165A>T	UTR3	dTIS	out_of_frame_(1)	not_overlapping	0.0159744408945687	10/626	33	NA	ENST00000263795.11:forward,c.*1165A>T,-3044,out_of_frame_(1),ATA,UTR3,non_canonical_TIS,non_TIS(AAA)_to_non_canonical_TIS(ATA),not_overlapping,10[/626](aa),33,43827033,43867556,43867586,43866392,TTCTGATGTAATATATATATATA,0.542433813072092,c.*1164,c.*1194,moderate,TAG,NM_024908.4	NA	NA	NA	NA	NA	NA	NA	ATA	non_canonical_TIS	non_TIS(AAA)_to_non_canonical_TIS(ATA)	TAG	43827033	43866392	43867556	43867586	TTCTGATGTAATATATATATATA	0.542433813072092	moderate	c.*1164	c.*1194	2.7667e-09	32.701	0.58102	0.404	0.853	.	.	.	.	.	.	.	.	.	.	.	.	.	.	.	.	.	.	.	.	.	.	.	.	.	.	.	.		#N/A	#N/A
chr15	43868092	G	T	ENST00000263795.11:forward	NM_024908.4	WDR76	.	c.*1700G>T	UTR3	dTIS	in_frame	not_overlapping	0.00958466453674121	6/626	21	NA	ENST00000263795.11:forward,c.*1700G>T,-3579,in_frame,ATT,UTR3,non_canonical_TIS,non_TIS(AGT)_to_non_canonical_TIS(ATT),not_overlapping,6[/626](aa),21,43827033,43868091,43868109,43866392,TATAAGCAATATTTCTCTATTTT,0.607981219715004,c.*1699,c.*1717,moderate,TGA,NM_024908.4	NA	NA	NA	NA	NA	NA	NA	ATT	non_canonical_TIS	non_TIS(AGT)_to_non_canonical_TIS(ATT)	TGA	43827033	43866392	43868091	43868109	TATAAGCAATATTTCTCTATTTT	0.607981219715004	moderate	c.*1699	c.*1717	2.7667e-09	32.701	0.58102	0.404	0.853	.	.	.	.	.	.	.	.	.	.	.	.	.	.	.	.	.	.	.	.	.	.	.	.	.	.	.	.		#N/A	#N/A
chr15	43873449	G	C	ENST00000618556.4:reverse; ENST00000417257.6:reverse; ENST00000484674.5:reverse	NM_001286491.2; NM_001322950.2; NM_001286490.2	FRMD5	.	c.*436C>G; c.*436C>G; c.*443C>G	UTR3	dTIS	out_of_frame_(2); out_of_frame_(2); out_of_frame_(1)	not_overlapping; not_overlapping; not_overlapping	0.0892857142857143	30/336; 30/570; 30/414	93; 93; 93	NA	ENST00000618556.4:reverse,c.*436C>G,-1444,out_of_frame_(2),AGG,UTR3,non_canonical_TIS,non_TIS(AGC)_to_non_canonical_TIS(AGG),not_overlapping,30[/336](aa),93,43902200,43873451,43873361,43873885,ATTCTGCAGGAGGTTTTCCTGCT,0.664319246112544,c.*434,c.*524,moderate,TAG,NM_001286491.2|ENST00000417257.6:reverse,c.*436C>G,-2146,out_of_frame_(2),AGG,UTR3,non_canonical_TIS,non_TIS(AGC)_to_non_canonical_TIS(AGG),not_overlapping,30[/570](aa),93,44195054,43873451,43873361,43873885,ATTCTGCAGGAGGTTTTCCTGCT,0.664319246112544,c.*434,c.*524,moderate,TAG,NM_001322950.2|ENST00000484674.5:reverse,c.*443C>G,-1685,out_of_frame_(1),AGG,UTR3,non_canonical_TIS,non_TIS(AGC)_to_non_canonical_TIS(AGG),not_overlapping,30[/414](aa),93,43919520,43873451,43873361,43873892,ATTCTGCAGGAGGTTTTCCTGCT,0.664319246112544,c.*441,c.*531,moderate,TAG,NM_001286490.2	NA	NA	NA	NA	NA	NA	NA	AGG; AGG; AGG	non_canonical_TIS; non_canonical_TIS; non_canonical_TIS	non_TIS(AGC)_to_non_canonical_TIS(AGG); non_TIS(AGC)_to_non_canonical_TIS(AGG); non_TIS(AGC)_to_non_canonical_TIS(AGG)	TAG; TAG; TAG	43902200; 44195054; 43919520	43873885; 43873885; 43873892	43873451; 43873451; 43873451	43873361; 43873361; 43873361	ATTCTGCAGGAGGTTTTCCTGCT; ATTCTGCAGGAGGTTTTCCTGCT; ATTCTGCAGGAGGTTTTCCTGCT	0.664319246112544; 0.664319246112544; 0.664319246112544	moderate; moderate; moderate	c.*434; c.*434; c.*441	c.*524; c.*524; c.*531	0.99724	30.524	0.098285	0.044	0.254	.	.	.	.	.	.	.	.	.	.	.	.	.	.	.	.	.	.	.	.	.	.	.	.	.	.	.	.		#N/A	#N/A
chr15	47772403	T	A	ENST00000558014.5:forward; ENST00000558816.5:forward; ENST00000536845.7:forward; ENST00000355997.7:forward; ENST00000316364.9:forward; ENST00000354744.8:forward; ENST00000358066.8:forward; ENST00000389428.7:forward	NM_001198999.2; na; NM_001358351.3; NM_153619.1; NM_153618.2; NM_153617.2; NM_020858.2; NM_153616.2	SEMA6D	.	c.*618T>A; c.*1856T>A; c.*618T>A; c.*1856T>A; c.*618T>A; c.*618T>A; c.*618T>A; c.*618T>A	UTR3	dTIS	out_of_frame_(1); out_of_frame_(2); out_of_frame_(1); out_of_frame_(2); out_of_frame_(1); out_of_frame_(1); out_of_frame_(1); out_of_frame_(1)	not_overlapping; not_overlapping; not_overlapping; not_overlapping; not_overlapping; not_overlapping; not_overlapping; not_overlapping	0.0301507537688442	18/1011; 18/597; 18/1073; 18/597; 18/1073; 18/1017; 18/1011; 18/998	57; 57; 57; 57; 57; 57; 57; 57	NA	ENST00000558014.5:forward,c.*618T>A,-3653,out_of_frame_(1),AAG,UTR3,non_canonical_TIS,non_TIS(TAG)_to_non_canonical_TIS(AAG),not_overlapping,18[/1011](aa),57,47759799,47772403,47772457,47771785,CTGTACCCACAAGGATTTGTTTA,0.658978878668816,c.*618,c.*672,moderate,TAA,NM_001198999.2|ENST00000558816.5:forward,c.*1856T>A,-3649,out_of_frame_(2),AAG,UTR3,non_canonical_TIS,non_TIS(TAG)_to_non_canonical_TIS(AAG),not_overlapping,18[/597](aa),57,47759799,47772403,47772457,47770547,CTGTACCCACAAGGATTTGTTTA,0.658978878668816,c.*1856,c.*1910,moderate,TAA,na|ENST00000536845.7:forward,c.*618T>A,-3839,out_of_frame_(1),AAG,UTR3,non_canonical_TIS,non_TIS(TAG)_to_non_canonical_TIS(AAG),not_overlapping,18[/1073](aa),57,47759799,47772403,47772457,47771785,CTGTACCCACAAGGATTTGTTTA,0.658978878668816,c.*618,c.*672,moderate,TAA,NM_001358351.3|ENST00000355997.7:forward,c.*1856T>A,-3649,out_of_frame_(2),AAG,UTR3,non_canonical_TIS,non_TIS(TAG)_to_non_canonical_TIS(AAG),not_overlapping,18[/597](aa),57,47759799,47772403,47772457,47770547,CTGTACCCACAAGGATTTGTTTA,0.658978878668816,c.*1856,c.*1910,moderate,TAA,NM_153619.1|ENST00000316364.9:forward,c.*618T>A,-3839,out_of_frame_(1),AAG,UTR3,non_canonical_TIS,non_TIS(TAG)_to_non_canonical_TIS(AAG),not_overlapping,18[/1073](aa),57,47759799,47772403,47772457,47771785,CTGTACCCACAAGGATTTGTTTA,0.658978878668816,c.*618,c.*672,moderate,TAA,NM_153618.2|ENST00000354744.8:forward,c.*618T>A,-3671,out_of_frame_(1),AAG,UTR3,non_canonical_TIS,non_TIS(TAG)_to_non_canonical_TIS(AAG),not_overlapping,18[/1017](aa),57,47759799,47772403,47772457,47771785,CTGTACCCACAAGGATTTGTTTA,0.658978878668816,c.*618,c.*672,moderate,TAA,NM_153617.2|ENST00000358066.8:forward,c.*618T>A,-3653,out_of_frame_(1),AAG,UTR3,non_canonical_TIS,non_TIS(TAG)_to_non_canonical_TIS(AAG),not_overlapping,18[/1011](aa),57,47759799,47772403,47772457,47771785,CTGTACCCACAAGGATTTGTTTA,0.658978878668816,c.*618,c.*672,moderate,TAA,NM_020858.2|ENST00000389428.7:forward,c.*618T>A,-3614,out_of_frame_(1),AAG,UTR3,non_canonical_TIS,non_TIS(TAG)_to_non_canonical_TIS(AAG),not_overlapping,18[/998](aa),57,47759799,47772403,47772457,47771785,CTGTACCCACAAGGATTTGTTTA,0.658978878668816,c.*618,c.*672,moderate,TAA,NM_153616.2	NA	NA	NA	NA	NA	NA	NA	AAG; AAG; AAG; AAG; AAG; AAG; AAG; AAG	non_canonical_TIS; non_canonical_TIS; non_canonical_TIS; non_canonical_TIS; non_canonical_TIS; non_canonical_TIS; non_canonical_TIS; non_canonical_TIS	non_TIS(TAG)_to_non_canonical_TIS(AAG); non_TIS(TAG)_to_non_canonical_TIS(AAG); non_TIS(TAG)_to_non_canonical_TIS(AAG); non_TIS(TAG)_to_non_canonical_TIS(AAG); non_TIS(TAG)_to_non_canonical_TIS(AAG); non_TIS(TAG)_to_non_canonical_TIS(AAG); non_TIS(TAG)_to_non_canonical_TIS(AAG); non_TIS(TAG)_to_non_canonical_TIS(AAG)	TAA; TAA; TAA; TAA; TAA; TAA; TAA; TAA	47759799; 47759799; 47759799; 47759799; 47759799; 47759799; 47759799; 47759799	47771785; 47770547; 47771785; 47770547; 47771785; 47771785; 47771785; 47771785	47772403; 47772403; 47772403; 47772403; 47772403; 47772403; 47772403; 47772403	47772457; 47772457; 47772457; 47772457; 47772457; 47772457; 47772457; 47772457	CTGTACCCACAAGGATTTGTTTA; CTGTACCCACAAGGATTTGTTTA; CTGTACCCACAAGGATTTGTTTA; CTGTACCCACAAGGATTTGTTTA; CTGTACCCACAAGGATTTGTTTA; CTGTACCCACAAGGATTTGTTTA; CTGTACCCACAAGGATTTGTTTA; CTGTACCCACAAGGATTTGTTTA	0.658978878668816; 0.658978878668816; 0.658978878668816; 0.658978878668816; 0.658978878668816; 0.658978878668816; 0.658978878668816; 0.658978878668816	moderate; moderate; moderate; moderate; moderate; moderate; moderate; moderate	c.*618; c.*1856; c.*618; c.*1856; c.*618; c.*618; c.*618; c.*618	c.*672; c.*1910; c.*672; c.*1910; c.*672; c.*672; c.*672; c.*672	0.93948	48.567	0.18531	0.111	0.323	.	.	.	.	.	.	.	.	.	.	.	.	.	.	.	.	.	.	.	.	.	.	.	.	.	.	.	.		#N/A	#N/A
chr15	48303467	C	A	ENST00000647232.1:forward; ENST00000646012.1:forward; ENST00000647546.1:forward; ENST00000380993.8:forward; ENST00000396577.7:forward; ENST00000686073.1:forward	na; na; na; NM_000338.3; NM_001184832.2; NM_001384136.1	SLC12A1	.	c.*582C>A; c.*582C>A; c.*582C>A; c.*582C>A; c.*582C>A; c.*582C>A	UTR3	dTIS	out_of_frame_(1); out_of_frame_(1); out_of_frame_(1); out_of_frame_(1); out_of_frame_(1); out_of_frame_(1)	not_overlapping; not_overlapping; not_overlapping; not_overlapping; not_overlapping; not_overlapping	0.00363967242948135	4/1099; 4/1145; 4/1099; 4/1099; 4/1099; 4/1099	15; 15; 15; 15; 15; 15	NA	ENST00000647232.1:forward,c.*582C>A,-3881,out_of_frame_(1),AAG,UTR3,non_canonical_TIS,non_TIS(CAG)_to_non_canonical_TIS(AAG),not_overlapping,4[/1099](aa),15,48207720,48303467,48303479,48302885,ATATTCAAAGAAGTTACCTAAAT,0.624882626831449,c.*582,c.*594,moderate,TAA,na|ENST00000646012.1:forward,c.*582C>A,-4019,out_of_frame_(1),AAG,UTR3,non_canonical_TIS,non_TIS(CAG)_to_non_canonical_TIS(AAG),not_overlapping,4[/1145](aa),15,48207720,48303467,48303479,48302885,ATATTCAAAGAAGTTACCTAAAT,0.624882626831449,c.*582,c.*594,moderate,TAA,na|ENST00000647546.1:forward,c.*582C>A,-3881,out_of_frame_(1),AAG,UTR3,non_canonical_TIS,non_TIS(CAG)_to_non_canonical_TIS(AAG),not_overlapping,4[/1099](aa),15,48207720,48303467,48303479,48302885,ATATTCAAAGAAGTTACCTAAAT,0.624882626831449,c.*582,c.*594,moderate,TAA,na|ENST00000380993.8:forward,c.*582C>A,-3881,out_of_frame_(1),AAG,UTR3,non_canonical_TIS,non_TIS(CAG)_to_non_canonical_TIS(AAG),not_overlapping,4[/1099](aa),15,48207720,48303467,48303479,48302885,ATATTCAAAGAAGTTACCTAAAT,0.624882626831449,c.*582,c.*594,moderate,TAA,NM_000338.3|ENST00000396577.7:forward,c.*582C>A,-3881,out_of_frame_(1),AAG,UTR3,non_canonical_TIS,non_TIS(CAG)_to_non_canonical_TIS(AAG),not_overlapping,4[/1099](aa),15,48207720,48303467,48303479,48302885,ATATTCAAAGAAGTTACCTAAAT,0.624882626831449,c.*582,c.*594,moderate,TAA,NM_001184832.2|ENST00000686073.1:forward,c.*582C>A,-3881,out_of_frame_(1),AAG,UTR3,non_canonical_TIS,non_TIS(CAG)_to_non_canonical_TIS(AAG),not_overlapping,4[/1099](aa),15,48207720,48303467,48303479,48302885,ATATTCAAAGAAGTTACCTAAAT,0.624882626831449,c.*582,c.*594,moderate,TAA,NM_001384136.1	NA	NA	NA	NA	NA	NA	NA	AAG; AAG; AAG; AAG; AAG; AAG	non_canonical_TIS; non_canonical_TIS; non_canonical_TIS; non_canonical_TIS; non_canonical_TIS; non_canonical_TIS	non_TIS(CAG)_to_non_canonical_TIS(AAG); non_TIS(CAG)_to_non_canonical_TIS(AAG); non_TIS(CAG)_to_non_canonical_TIS(AAG); non_TIS(CAG)_to_non_canonical_TIS(AAG); non_TIS(CAG)_to_non_canonical_TIS(AAG); non_TIS(CAG)_to_non_canonical_TIS(AAG)	TAA; TAA; TAA; TAA; TAA; TAA	48207720; 48207720; 48207720; 48207720; 48207720; 48207720	48302885; 48302885; 48302885; 48302885; 48302885; 48302885	48303467; 48303467; 48303467; 48303467; 48303467; 48303467	48303479; 48303479; 48303479; 48303479; 48303479; 48303479	ATATTCAAAGAAGTTACCTAAAT; ATATTCAAAGAAGTTACCTAAAT; ATATTCAAAGAAGTTACCTAAAT; ATATTCAAAGAAGTTACCTAAAT; ATATTCAAAGAAGTTACCTAAAT; ATATTCAAAGAAGTTACCTAAAT	0.624882626831449; 0.624882626831449; 0.624882626831449; 0.624882626831449; 0.624882626831449; 0.624882626831449	moderate; moderate; moderate; moderate; moderate; moderate	c.*582; c.*582; c.*582; c.*582; c.*582; c.*582	c.*594; c.*594; c.*594; c.*594; c.*594; c.*594	6.6809e-17	56.336	0.62128	0.473	0.824	.	.	.	.	.	.	.	.	.	.	.	.	.	.	.	.	.	.	.	.	.	.	.	.	.	.	.	.		#N/A	#N/A
chr15	48990315	T	C	ENST00000559471.6:reverse; ENST00000261847.7:reverse	NM_001193489.2; NM_014701.4	SECISBP2L	.	c.*1929A>G; c.*1929A>G	UTR3	dTIS	in_frame; in_frame	not_overlapping; not_overlapping	0.0492424242424242	52/1101; 52/1056	159; 159	NA	ENST00000559471.6:reverse,c.*1929A>G,-5232,in_frame,ACG,UTR3,non_canonical_TIS,non_TIS(ACA)_to_non_canonical_TIS(ACG),not_overlapping,52[/1101](aa),159,49046299,48990317,48990161,48992244,TGAACTACTGACGGTCTTAAAAG,0.538028165342988,c.*1927,c.*2083,moderate,TAG,NM_001193489.2|ENST00000261847.7:reverse,c.*1929A>G,-5097,in_frame,ACG,UTR3,non_canonical_TIS,non_TIS(ACA)_to_non_canonical_TIS(ACG),not_overlapping,52[/1056](aa),159,49046299,48990317,48990161,48992244,TGAACTACTGACGGTCTTAAAAG,0.538028165342988,c.*1927,c.*2083,moderate,TAG,NM_014701.4	NA	NA	NA	NA	NA	NA	NA	ACG; ACG	non_canonical_TIS; non_canonical_TIS	non_TIS(ACA)_to_non_canonical_TIS(ACG); non_TIS(ACA)_to_non_canonical_TIS(ACG)	TAG; TAG	49046299; 49046299	48992244; 48992244	48990317; 48990317	48990161; 48990161	TGAACTACTGACGGTCTTAAAAG; TGAACTACTGACGGTCTTAAAAG	0.538028165342988; 0.538028165342988	moderate; moderate	c.*1927; c.*1927	c.*2083; c.*2083	0.285	52.003	0.23075	0.147	0.374	.	.	.	.	.	.	.	.	.	.	.	.	.	.	.	.	.	.	.	.	.	.	.	.	.	.	.	.		#N/A	#N/A
chr15	49644405	G	T	ENST00000403028.8:forward; ENST00000251250.7:forward	NM_001144955.2; NM_020234.6	DTWD1	.	c.*827G>T; c.*827G>T	UTR3	dTIS	in_frame; in_frame	not_overlapping; not_overlapping	0.0526315789473684	16/304; 16/304	51; 51	NA	ENST00000403028.8:forward,c.*827G>T,-1740,in_frame,ATA,UTR3,non_canonical_TIS,non_TIS(AGA)_to_non_canonical_TIS(ATA),not_overlapping,16[/304](aa),51,49625168,49644404,49644452,49643578,AGAAAAAGAGATACTGAGTCCTG,0.608044139151375,c.*826,c.*874,moderate,TGA,NM_001144955.2|ENST00000251250.7:forward,c.*827G>T,-1740,in_frame,ATA,UTR3,non_canonical_TIS,non_TIS(AGA)_to_non_canonical_TIS(ATA),not_overlapping,16[/304](aa),51,49625168,49644404,49644452,49643578,AGAAAAAGAGATACTGAGTCCTG,0.608044139151375,c.*826,c.*874,moderate,TGA,NM_020234.6	NA	NA	NA	NA	NA	NA	NA	ATA; ATA	non_canonical_TIS; non_canonical_TIS	non_TIS(AGA)_to_non_canonical_TIS(ATA); non_TIS(AGA)_to_non_canonical_TIS(ATA)	TGA; TGA	49625168; 49625168	49643578; 49643578	49644404; 49644404	49644452; 49644452	AGAAAAAGAGATACTGAGTCCTG; AGAAAAAGAGATACTGAGTCCTG	0.608044139151375; 0.608044139151375	moderate; moderate	c.*826; c.*826	c.*874; c.*874	2.8135e-10	12.819	1.0921	0.719	1.677	.	.	.	.	.	.	.	.	.	.	.	.	.	.	.	.	.	.	.	.	.	.	.	.	.	.	.	.		0.530736	Not Sig
chr15	50276402	A	C	ENST00000380877.8:reverse	NM_016654.5	GABPB1	.	c.*2230T>G	UTR3	dTIS	out_of_frame_(2)	not_overlapping	0.00783289817232376	3/383	12	NA	ENST00000380877.8:reverse,c.*2230T>G,-3379,out_of_frame_(2),ACG,UTR3,non_canonical_TIS,non_TIS(ACT)_to_non_canonical_TIS(ACG),not_overlapping,3[/383](aa),12,50309798,50276404,50276395,50278632,CATCTGATTTACGGTTCTGTAAA,0.467429573931264,c.*2228,c.*2237,moderate,TAA,NM_016654.5	NA	NA	NA	NA	NA	NA	NA	ACG	non_canonical_TIS	non_TIS(ACT)_to_non_canonical_TIS(ACG)	TAA	50309798	50278632	50276404	50276395	CATCTGATTTACGGTTCTGTAAA	0.467429573931264	moderate	c.*2228	c.*2237	0.91121	21.005	0.14282	0.064	0.369	.	.	.	.	.	.	.	.	.	.	.	.	.	.	.	.	.	.	.	.	.	.	.	.	.	.	.	.		#N/A	#N/A
chr15	51003645	G	T	ENST00000261842.10:forward; ENST00000560508.1:forward	NM_007347.5; NM_001252127.2	AP4E1	.	c.*983G>T; c.*983G>T	UTR3	dTIS	out_of_frame_(2); out_of_frame_(2)	not_overlapping; not_overlapping	0.0112994350282486	12/1137; 12/1062	39; 39	NA	ENST00000261842.10:forward,c.*983G>T,-4396,out_of_frame_(2),TTG,UTR3,non_canonical_TIS,non_canonical_TIS(GTG)_to_non_canonical_TIS(TTG),not_overlapping,12[/1137](aa),39,50908779,51003645,51003681,51002662,TTATGCCTGTTTGGCCTCTGTCA,0.571654929858262,c.*983,c.*1019,moderate,TAA,NM_007347.5|ENST00000560508.1:forward,c.*983G>T,-4171,out_of_frame_(2),TTG,UTR3,non_canonical_TIS,non_canonical_TIS(GTG)_to_non_canonical_TIS(TTG),not_overlapping,12[/1062](aa),39,50915451,51003645,51003681,51002662,TTATGCCTGTTTGGCCTCTGTCA,0.571654929858262,c.*983,c.*1019,moderate,TAA,NM_001252127.2	NA	NA	NA	NA	NA	NA	NA	TTG; TTG	non_canonical_TIS; non_canonical_TIS	non_canonical_TIS(GTG)_to_non_canonical_TIS(TTG); non_canonical_TIS(GTG)_to_non_canonical_TIS(TTG)	TAA; TAA	50908779; 50915451	51002662; 51002662	51003645; 51003645	51003681; 51003681	TTATGCCTGTTTGGCCTCTGTCA; TTATGCCTGTTTGGCCTCTGTCA	0.571654929858262; 0.571654929858262	moderate; moderate	c.*983; c.*983	c.*1019; c.*1019	0.0027529	56.345	0.28396	0.191	0.431	.	.	.	.	.	.	.	.	.	.	.	.	.	.	.	.	.	.	.	.	.	.	.	.	.	.	.	.		#N/A	#N/A
chr15	51913958	A	C	ENST00000308580.12:forward	NM_014547.5	TMOD3	.	c.*5148A>C	UTR3	dTIS	out_of_frame_(2)	not_overlapping	0.116477272727273	41/352	126	NA	ENST00000308580.12:forward,c.*5148A>C,-6205,out_of_frame_(2),ACG,UTR3,non_canonical_TIS,non_canonical_TIS(AAG)_to_non_canonical_TIS(ACG),not_overlapping,41[/352](aa),126,51862885,51913957,51914080,51908810,AGGTTGCAGTACGATGAGATCAT,0.619311743895672,c.*5147,c.*5270,moderate,TGA,NM_014547.5	NA	NA	NA	NA	NA	NA	NA	ACG	non_canonical_TIS	non_canonical_TIS(AAG)_to_non_canonical_TIS(ACG)	TGA	51862885	51908810	51913957	51914080	AGGTTGCAGTACGATGAGATCAT	0.619311743895672	moderate	c.*5147	c.*5270	0.06636	16.536	0.30238	0.157	0.636	.	.	.	.	.	.	.	.	.	.	.	.	.	.	.	.	.	.	.	.	.	.	.	.	.	.	.	.		#N/A	#N/A
chr15	52116497	G	C	ENST00000261837.12:reverse	NM_016194.4	GNB5	.	c.*6260C>G	UTR3	dTIS	out_of_frame_(2)	not_overlapping	0.0430379746835443	17/395	54	NA	ENST00000261837.12:reverse,c.*6260C>G,-7447,out_of_frame_(2),GTG,UTR3,non_canonical_TIS,non_canonical_TIS(CTG)_to_non_canonical_TIS(GTG),not_overlapping,17[/395](aa),54,52184676,52116497,52116446,52122757,AAATAACACAGTGTACCCCATAA,0.664143191042816,c.*6260,c.*6311,moderate,TAA,NM_016194.4	NA	NA	NA	NA	NA	NA	NA	GTG	non_canonical_TIS	non_canonical_TIS(CTG)_to_non_canonical_TIS(GTG)	TAA	52184676	52122757	52116497	52116446	AAATAACACAGTGTACCCCATAA	0.664143191042816	moderate	c.*6260	c.*6311	6.3614e-08	23.721	0.63236	0.422	0.974	.	.	.	.	.	.	.	.	.	.	.	.	.	.	.	.	.	.	.	.	.	.	.	.	.	.	.	.		0.994525	Not Sig
chr15	52757294	C	T	ENST00000305901.7:reverse	NM_004498.4	ONECUT1	.	c.*261G>A	UTR3	dTIS	in_frame	not_overlapping	0.043010752688172	20/465	63	NA	ENST00000305901.7:reverse,c.*261G>A,-1656,in_frame,ATA,UTR3,non_canonical_TIS,canonical_TIS(ATG)_to_non_canonical_TIS(ATA),not_overlapping,20[/465](aa),63,52789884,52757296,52757236,52757555,CCTTCAATCCATAACCATCCTCG,0.599417373833284,c.*259,c.*319,weak,TGA,NM_004498.4	NA	NA	NA	NA	NA	NA	NA	ATA	non_canonical_TIS	canonical_TIS(ATG)_to_non_canonical_TIS(ATA)	TGA	52789884	52757555	52757296	52757236	CCTTCAATCCATAACCATCCTCG	0.599417373833284	weak	c.*259	c.*319	0.52333	10.637	0.18802	0.076	0.592	.	.	.	.	.	.	.	.	.	.	.	.	.	.	.	.	.	.	.	.	.	.	.	.	.	.	.	.		0.994525	Not Sig
chr15	53515931	G	T	ENST00000360509.10:reverse; ENST00000396328.5:reverse; ENST00000614174.4:reverse; ENST00000557913.5:reverse	NM_182758.4; NR_102334.2; NM_001277176.2; na	WDR72	.	c.*1768C>A; c.*1768C>A; c.*1768C>A; c.*1768C>A	UTR3	dTIS	in_frame; in_frame; in_frame; in_frame	not_overlapping; not_overlapping; not_overlapping; not_overlapping	0.0227272727272727	2/1102; 2/1102; 2/88; 2/1099	9; 9; 9; 9	NA	ENST00000360509.10:reverse,c.*1768C>A,-5076,in_frame,ATC,UTR3,non_canonical_TIS,non_TIS(CTC)_to_non_canonical_TIS(ATC),not_overlapping,2[/1102](aa),9,53733149,53515931,53515925,53517699,TGTATGTCCTATCAAATGAGGCA,0.422183097208292,c.*1768,c.*1774,weak,TGA,NM_182758.4|ENST00000396328.5:reverse,c.*1768C>A,-5076,in_frame,ATC,UTR3,non_canonical_TIS,non_TIS(CTC)_to_non_canonical_TIS(ATC),not_overlapping,2[/1102](aa),9,53733149,53515931,53515925,53517699,TGTATGTCCTATCAAATGAGGCA,0.422183097208292,c.*1768,c.*1774,weak,TGA,NR_102334.2|ENST00000614174.4:reverse,c.*1768C>A,-2034,in_frame,ATC,UTR3,non_canonical_TIS,non_TIS(CTC)_to_non_canonical_TIS(ATC),not_overlapping,2[/88](aa),9,53541080,53515931,53515925,53517699,TGTATGTCCTATCAAATGAGGCA,0.422183097208292,c.*1768,c.*1774,weak,TGA,NM_001277176.2|ENST00000557913.5:reverse,c.*1768C>A,-5067,in_frame,ATC,UTR3,non_canonical_TIS,non_TIS(CTC)_to_non_canonical_TIS(ATC),not_overlapping,2[/1099](aa),9,53733149,53515931,53515925,53517699,TGTATGTCCTATCAAATGAGGCA,0.422183097208292,c.*1768,c.*1774,weak,TGA,na	NA	NA	NA	NA	NA	NA	NA	ATC; ATC; ATC; ATC	non_canonical_TIS; non_canonical_TIS; non_canonical_TIS; non_canonical_TIS	non_TIS(CTC)_to_non_canonical_TIS(ATC); non_TIS(CTC)_to_non_canonical_TIS(ATC); non_TIS(CTC)_to_non_canonical_TIS(ATC); non_TIS(CTC)_to_non_canonical_TIS(ATC)	TGA; TGA; TGA; TGA	53733149; 53733149; 53541080; 53733149	53517699; 53517699; 53517699; 53517699	53515931; 53515931; 53515931; 53515931	53515925; 53515925; 53515925; 53515925	TGTATGTCCTATCAAATGAGGCA; TGTATGTCCTATCAAATGAGGCA; TGTATGTCCTATCAAATGAGGCA; TGTATGTCCTATCAAATGAGGCA	0.422183097208292; 0.422183097208292; 0.422183097208292; 0.422183097208292	weak; weak; weak; weak	c.*1768; c.*1768; c.*1768; c.*1768	c.*1774; c.*1774; c.*1774; c.*1774	2.733e-27	54.75	0.84018	0.662	1.074	.	.	.	.	.	.	.	.	.	.	.	.	.	.	.	.	.	.	.	.	.	.	.	.	.	.	.	.		#N/A	#N/A
chr15	55181916	T	C	ENST00000260443.9:reverse; ENST00000677172.1:reverse; ENST00000569386.2:reverse; ENST00000677147.1:reverse; ENST00000677989.1:reverse; ENST00000562895.2:reverse; ENST00000677730.1:reverse	NM_016304.3; na; na; na; na; na; na	RSL24D1	.	c.*236A>G; c.*236A>G; c.*236A>G; c.*236A>G; c.*236A>G; c.*236A>G; c.*201A>G	UTR3	dTIS	out_of_frame_(1); out_of_frame_(1); out_of_frame_(1); out_of_frame_(1); out_of_frame_(1); out_of_frame_(1); in_frame	not_overlapping; not_overlapping; not_overlapping; not_overlapping; not_overlapping; not_overlapping; not_overlapping	0.0140845070422535	1/163; 1/71; 1/146; 1/166; 1/71; 1/71; 1/174	6; 6; 6; 6; 6; 6; 6	NA	ENST00000260443.9:reverse,c.*236A>G,-725,out_of_frame_(1),CTG,UTR3,non_canonical_TIS,non_TIS(CTA)_to_non_canonical_TIS(CTG),not_overlapping,1[/163](aa),6,55196890,55181918,55181915,55182152,CTACTTGTAACTGTAGAAGTGAA,0.460919732407641,c.*234,c.*237,weak,TAG,NM_016304.3|ENST00000677172.1:reverse,c.*236A>G,-449,out_of_frame_(1),CTG,UTR3,non_canonical_TIS,non_TIS(CTA)_to_non_canonical_TIS(CTG),not_overlapping,1[/71](aa),6,55185417,55181918,55181915,55182152,CTACTTGTAACTGTAGAAGTGAA,0.460919732407641,c.*234,c.*237,weak,TAG,na|ENST00000569386.2:reverse,c.*236A>G,-674,out_of_frame_(1),CTG,UTR3,non_canonical_TIS,non_TIS(CTA)_to_non_canonical_TIS(CTG),not_overlapping,1[/146](aa),6,55196382,55181918,55181915,55182152,CTACTTGTAACTGTAGAAGTGAA,0.460919732407641,c.*234,c.*237,weak,TAG,na|ENST00000677147.1:reverse,c.*236A>G,-734,out_of_frame_(1),CTG,UTR3,non_canonical_TIS,non_TIS(CTA)_to_non_canonical_TIS(CTG),not_overlapping,1[/166](aa),6,55196890,55181918,55181915,55182152,CTACTTGTAACTGTAGAAGTGAA,0.460919732407641,c.*234,c.*237,weak,TAG,na|ENST00000677989.1:reverse,c.*236A>G,-449,out_of_frame_(1),CTG,UTR3,non_canonical_TIS,non_TIS(CTA)_to_non_canonical_TIS(CTG),not_overlapping,1[/71](aa),6,55185417,55181918,55181915,55182152,CTACTTGTAACTGTAGAAGTGAA,0.460919732407641,c.*234,c.*237,weak,TAG,na|ENST00000562895.2:reverse,c.*236A>G,-449,out_of_frame_(1),CTG,UTR3,non_canonical_TIS,non_TIS(CTA)_to_non_canonical_TIS(CTG),not_overlapping,1[/71](aa),6,55185417,55181918,55181915,55182152,CTACTTGTAACTGTAGAAGTGAA,0.460919732407641,c.*234,c.*237,weak,TAG,na|ENST00000677730.1:reverse,c.*201A>G,-723,in_frame,CTG,UTR3,non_canonical_TIS,non_TIS(CTA)_to_non_canonical_TIS(CTG),not_overlapping,1[/174](aa),6,55196890,55181918,55181915,55182117,CTACTTGTAACTGTAGAAGTGAA,0.460919732407641,c.*199,c.*202,weak,TAG,na	NA	NA	NA	NA	NA	NA	NA	CTG; CTG; CTG; CTG; CTG; CTG; CTG	non_canonical_TIS; non_canonical_TIS; non_canonical_TIS; non_canonical_TIS; non_canonical_TIS; non_canonical_TIS; non_canonical_TIS	non_TIS(CTA)_to_non_canonical_TIS(CTG); non_TIS(CTA)_to_non_canonical_TIS(CTG); non_TIS(CTA)_to_non_canonical_TIS(CTG); non_TIS(CTA)_to_non_canonical_TIS(CTG); non_TIS(CTA)_to_non_canonical_TIS(CTG); non_TIS(CTA)_to_non_canonical_TIS(CTG); non_TIS(CTA)_to_non_canonical_TIS(CTG)	TAG; TAG; TAG; TAG; TAG; TAG; TAG	55196890; 55185417; 55196382; 55196890; 55185417; 55185417; 55196890	55182152; 55182152; 55182152; 55182152; 55182152; 55182152; 55182117	55181918; 55181918; 55181918; 55181918; 55181918; 55181918; 55181918	55181915; 55181915; 55181915; 55181915; 55181915; 55181915; 55181915	CTACTTGTAACTGTAGAAGTGAA; CTACTTGTAACTGTAGAAGTGAA; CTACTTGTAACTGTAGAAGTGAA; CTACTTGTAACTGTAGAAGTGAA; CTACTTGTAACTGTAGAAGTGAA; CTACTTGTAACTGTAGAAGTGAA; CTACTTGTAACTGTAGAAGTGAA	0.460919732407641; 0.460919732407641; 0.460919732407641; 0.460919732407641; 0.460919732407641; 0.460919732407641; 0.460919732407641	weak; weak; weak; weak; weak; weak; weak	c.*234; c.*234; c.*234; c.*234; c.*234; c.*234; c.*199	c.*237; c.*237; c.*237; c.*237; c.*237; c.*237; c.*202	0.87838	11.253	0.088867	0.031	0.422	.	.	.	.	.	.	.	.	.	.	.	.	.	.	.	.	.	.	.	.	.	.	.	.	.	.	.	.		#N/A	#N/A
chr15	55539235	G	A	ENST00000563719.4:reverse; ENST00000302000.10:reverse	NM_001330326.2; NM_015617.3	PYGO1	rs898928667	c.*6788C>T; c.*6788C>T	UTR3	dTIS	in_frame; in_frame	not_overlapping; not_overlapping	0.0381861575178998	16/419; 16/419	51; 51	NA	ENST00000563719.4:reverse,c.*6788C>T,-8046,in_frame,GTG,UTR3,non_canonical_TIS,non_TIS(GCG)_to_non_canonical_TIS(GTG),not_overlapping,16[/419](aa),51,55587883,55539236,55539188,55546023,AACACAATTTGTGTCTTCTGATC,0.413615020481518,c.*6787,c.*6835,weak,TAA,NM_001330326.2|ENST00000302000.10:reverse,c.*6788C>T,-8046,in_frame,GTG,UTR3,non_canonical_TIS,non_TIS(GCG)_to_non_canonical_TIS(GTG),not_overlapping,16[/419](aa),51,55588852,55539236,55539188,55546023,AACACAATTTGTGTCTTCTGATC,0.413615020481518,c.*6787,c.*6835,weak,TAA,NM_015617.3	NA	NA	NA	NA	NA	NA	NA	GTG; GTG	non_canonical_TIS; non_canonical_TIS	non_TIS(GCG)_to_non_canonical_TIS(GTG); non_TIS(GCG)_to_non_canonical_TIS(GTG)	TAA; TAA	55587883; 55588852	55546023; 55546023	55539236; 55539236	55539188; 55539188	AACACAATTTGTGTCTTCTGATC; AACACAATTTGTGTCTTCTGATC	0.413615020481518; 0.413615020481518	weak; weak	c.*6787; c.*6787	c.*6835; c.*6835	0.98683	13.094	.	.	0.228	.	.	.	.	4.603e-05	8.826e-05	.	.	.	.	.	.	.	.	.	.	.	.	.	.	.	.	.	.	.	.	.	.		0.791557	Sig
chr15	55539591	G	T	ENST00000563719.4:reverse; ENST00000302000.10:reverse	NM_001330326.2; NM_015617.3	PYGO1	.	c.*6432C>A; c.*6432C>A	UTR3	dTIS	out_of_frame_(1); out_of_frame_(1)	not_overlapping; not_overlapping	0.0190930787589499	8/419; 8/419	27; 27	NA	ENST00000563719.4:reverse,c.*6432C>A,-7691,out_of_frame_(1),ATG,UTR3,canonical_TIS,non_canonical_TIS(CTG)_to_canonical_TIS(ATG),not_overlapping,8[/419](aa),27,55587883,55539591,55539567,55546023,TTATTTTTGTATGCTATTTTCAC,0.304049297110792,c.*6432,c.*6456,weak,TAG,NM_001330326.2|ENST00000302000.10:reverse,c.*6432C>A,-7691,out_of_frame_(1),ATG,UTR3,canonical_TIS,non_canonical_TIS(CTG)_to_canonical_TIS(ATG),not_overlapping,8[/419](aa),27,55588852,55539591,55539567,55546023,TTATTTTTGTATGCTATTTTCAC,0.304049297110792,c.*6432,c.*6456,weak,TAG,NM_015617.3	NA	NA	NA	NA	NA	NA	NA	ATG; ATG	canonical_TIS; canonical_TIS	non_canonical_TIS(CTG)_to_canonical_TIS(ATG); non_canonical_TIS(CTG)_to_canonical_TIS(ATG)	TAG; TAG	55587883; 55588852	55546023; 55546023	55539591; 55539591	55539567; 55539567	TTATTTTTGTATGCTATTTTCAC; TTATTTTTGTATGCTATTTTCAC	0.304049297110792; 0.304049297110792	weak; weak	c.*6432; c.*6432	c.*6456; c.*6456	0.98683	13.094	.	.	0.228	.	.	.	.	.	.	.	.	.	.	.	.	.	.	.	.	.	.	.	.	.	.	.	.	.	.	.	.		0.994525	Not Sig
chr15	55541656	G	T	ENST00000563719.4:reverse; ENST00000302000.10:reverse	NM_001330326.2; NM_015617.3	PYGO1	.	c.*4367C>A; c.*4367C>A	UTR3	dTIS	out_of_frame_(1); out_of_frame_(1)	not_overlapping; not_overlapping	0.0262529832935561	11/419; 11/419	36; 36	NA	ENST00000563719.4:reverse,c.*4367C>A,-5624,out_of_frame_(1),ATA,UTR3,non_canonical_TIS,non_canonical_TIS(ATC)_to_non_canonical_TIS(ATA),not_overlapping,11[/419](aa),36,55587883,55541658,55541625,55546023,CCCATCAGAAATACTGTGTCTTT,0.571654929858262,c.*4365,c.*4398,moderate,TAG,NM_001330326.2|ENST00000302000.10:reverse,c.*4367C>A,-5624,out_of_frame_(1),ATA,UTR3,non_canonical_TIS,non_canonical_TIS(ATC)_to_non_canonical_TIS(ATA),not_overlapping,11[/419](aa),36,55588852,55541658,55541625,55546023,CCCATCAGAAATACTGTGTCTTT,0.571654929858262,c.*4365,c.*4398,moderate,TAG,NM_015617.3	NA	NA	NA	NA	NA	NA	NA	ATA; ATA	non_canonical_TIS; non_canonical_TIS	non_canonical_TIS(ATC)_to_non_canonical_TIS(ATA); non_canonical_TIS(ATC)_to_non_canonical_TIS(ATA)	TAG; TAG	55587883; 55588852	55546023; 55546023	55541658; 55541658	55541625; 55541625	CCCATCAGAAATACTGTGTCTTT; CCCATCAGAAATACTGTGTCTTT	0.571654929858262; 0.571654929858262	moderate; moderate	c.*4365; c.*4365	c.*4398; c.*4398	0.98683	13.094	.	.	0.228	.	.	.	.	.	.	.	.	.	.	.	.	.	.	.	.	.	.	.	.	.	.	.	.	.	.	.	.		0.994525	Not Sig
chr15	55542758	G	A	ENST00000563719.4:reverse; ENST00000302000.10:reverse	NM_001330326.2; NM_015617.3	PYGO1	.	c.*3265C>T; c.*3265C>T	UTR3	dTIS	out_of_frame_(1); out_of_frame_(1)	not_overlapping; not_overlapping	0.0381861575178998	16/419; 16/419	51; 51	NA	ENST00000563719.4:reverse,c.*3265C>T,-4523,out_of_frame_(1),ATG,UTR3,canonical_TIS,non_canonical_TIS(ACG)_to_canonical_TIS(ATG),not_overlapping,16[/419](aa),51,55587883,55542759,55542711,55546023,TTTAGTAGAGATGGGTTCACCAT,0.701408447515572,c.*3264,c.*3312,strong,TGA,NM_001330326.2|ENST00000302000.10:reverse,c.*3265C>T,-4523,out_of_frame_(1),ATG,UTR3,canonical_TIS,non_canonical_TIS(ACG)_to_canonical_TIS(ATG),not_overlapping,16[/419](aa),51,55588852,55542759,55542711,55546023,TTTAGTAGAGATGGGTTCACCAT,0.701408447515572,c.*3264,c.*3312,strong,TGA,NM_015617.3	NA	NA	NA	NA	NA	NA	NA	ATG; ATG	canonical_TIS; canonical_TIS	non_canonical_TIS(ACG)_to_canonical_TIS(ATG); non_canonical_TIS(ACG)_to_canonical_TIS(ATG)	TGA; TGA	55587883; 55588852	55546023; 55546023	55542759; 55542759	55542711; 55542711	TTTAGTAGAGATGGGTTCACCAT; TTTAGTAGAGATGGGTTCACCAT	0.701408447515572; 0.701408447515572	strong; strong	c.*3264; c.*3264	c.*3312; c.*3312	0.98683	13.094	.	.	0.228	.	.	.	.	1.976e-05	4.414e-05	.	.	.	.	.	.	.	.	.	.	.	.	.	.	.	.	.	.	.	.	.	.		0.994525	Not Sig
chr15	55616067	T	C	ENST00000389286.9:reverse	NM_173814.6	PRTG	.	c.*3945A>G	UTR3	dTIS	in_frame	not_overlapping	0.051304347826087	59/1150	180	NA	ENST00000389286.9:reverse,c.*3945A>G,-7395,in_frame,AGG,UTR3,non_canonical_TIS,non_TIS(AGA)_to_non_canonical_TIS(AGG),not_overlapping,59[/1150](aa),180,55742931,55616069,55615892,55620012,CAAAGAAATTAGGTTCTTAGTGT,0.574178400130001,c.*3943,c.*4120,moderate,TGA,NM_173814.6	NA	NA	NA	NA	NA	NA	NA	AGG	non_canonical_TIS	non_TIS(AGA)_to_non_canonical_TIS(AGG)	TGA	55742931	55620012	55616069	55615892	CAAAGAAATTAGGTTCTTAGTGT	0.574178400130001	moderate	c.*3943	c.*4120	1.1959e-07	55.938	0.39329	0.28	0.562	.	.	.	.	.	.	.	.	.	.	.	.	.	.	.	.	.	.	.	.	.	.	.	.	.	.	.	.		0.994525	Not Sig
chr15	56090489	G	A	ENST00000559447.8:reverse; ENST00000673997.1:reverse; ENST00000674082.1:reverse	NM_001370561.1; NM_001368073.2; na	RFX7	.	c.*2856C>T; c.*2856C>T; c.*2856C>T	UTR3	dTIS	out_of_frame_(2); out_of_frame_(2); out_of_frame_(2)	not_overlapping; not_overlapping; not_overlapping	0.0154071900220103	21/1460; 21/1363; 21/1363	66; 66; 66	NA	ENST00000559447.8:reverse,c.*2856C>T,-7237,out_of_frame_(2),ATA,UTR3,non_canonical_TIS,non_TIS(ACA)_to_non_canonical_TIS(ATA),not_overlapping,21[/1460](aa),66,56243285,56090490,56090427,56093345,TATATAGGCAATACATTTTGTAA,0.551936620217715,c.*2855,c.*2918,moderate,TAA,NM_001370561.1|ENST00000673997.1:reverse,c.*2856C>T,-6946,out_of_frame_(2),ATA,UTR3,non_canonical_TIS,non_TIS(ACA)_to_non_canonical_TIS(ATA),not_overlapping,21[/1363](aa),66,56142887,56090490,56090427,56093345,TATATAGGCAATACATTTTGTAA,0.551936620217715,c.*2855,c.*2918,moderate,TAA,NM_001368073.2|ENST00000674082.1:reverse,c.*2856C>T,-6946,out_of_frame_(2),ATA,UTR3,non_canonical_TIS,non_TIS(ACA)_to_non_canonical_TIS(ATA),not_overlapping,21[/1363](aa),66,56142887,56090490,56090427,56093345,TATATAGGCAATACATTTTGTAA,0.551936620217715,c.*2855,c.*2918,moderate,TAA,na	NA	NA	NA	NA	NA	NA	NA	ATA; ATA; ATA	non_canonical_TIS; non_canonical_TIS; non_canonical_TIS	non_TIS(ACA)_to_non_canonical_TIS(ATA); non_TIS(ACA)_to_non_canonical_TIS(ATA); non_TIS(ACA)_to_non_canonical_TIS(ATA)	TAA; TAA; TAA	56243285; 56142887; 56142887	56093345; 56093345; 56093345	56090490; 56090490; 56090490	56090427; 56090427; 56090427	TATATAGGCAATACATTTTGTAA; TATATAGGCAATACATTTTGTAA; TATATAGGCAATACATTTTGTAA	0.551936620217715; 0.551936620217715; 0.551936620217715	moderate; moderate; moderate	c.*2855; c.*2855; c.*2855	c.*2918; c.*2918; c.*2918	1	47.628	0.041992	0.016	0.132	.	.	.	.	.	.	.	.	.	.	.	.	.	.	.	.	.	.	.	.	.	.	.	.	.	.	.	.		#N/A	#N/A
chr15	56700490	G	A	ENST00000558320.5:reverse	NM_001002844.3	ZNF280D	.	c.*347C>T	UTR3	dTIS	in_frame	not_overlapping	0.0822784810126582	13/158	42	NA	ENST00000558320.5:reverse,c.*347C>T,-822,in_frame,ATT,UTR3,non_canonical_TIS,non_TIS(ACT)_to_non_canonical_TIS(ATT),not_overlapping,13[/158](aa),42,56707109,56700491,56700452,56700837,ATTACAAAAAATTCCCACTTTTT,0.644663858584424,c.*346,c.*385,moderate,TAA,NM_001002844.3	NA	NA	NA	NA	NA	NA	NA	ATT	non_canonical_TIS	non_TIS(ACT)_to_non_canonical_TIS(ATT)	TAA	56707109	56700837	56700491	56700452	ATTACAAAAAATTCCCACTTTTT	0.644663858584424	moderate	c.*346	c.*385	0.046841	46.407	0.25858	0.165	0.419	.	.	.	.	.	.	.	.	.	.	.	.	.	.	.	.	.	.	.	.	.	.	.	.	.	.	.	.		#N/A	#N/A
chr15	57287926	G	T	ENST00000438423.6:forward; ENST00000267811.9:forward; ENST00000333725.10:forward; ENST00000557843.5:forward; ENST00000343827.7:forward	na; NM_001322157.3; NM_001322151.2; na; NM_207040.2	TCF12	.	c.*1781G>T; c.*1781G>T; c.*1781G>T; c.*1781G>T; c.*1781G>T	UTR3	dTIS	out_of_frame_(1); out_of_frame_(1); out_of_frame_(1); out_of_frame_(1); out_of_frame_(1)	not_overlapping; not_overlapping; not_overlapping; not_overlapping; not_overlapping	0.056640625	29/706; 29/682; 29/706; 29/682; 29/512	90; 90; 90; 90; 90	NA	ENST00000438423.6:forward,c.*1781G>T,-3899,out_of_frame_(1),ATT,UTR3,non_canonical_TIS,canonical_TIS(ATG)_to_non_canonical_TIS(ATT),not_overlapping,29[/706](aa),90,56919914,57287924,57288011,57282587,GAGTGAACATATTCCACTGCCTG,0.453521121732593,c.*1779,c.*1866,weak,TAA,na|ENST00000267811.9:forward,c.*1781G>T,-3827,out_of_frame_(1),ATT,UTR3,non_canonical_TIS,canonical_TIS(ATG)_to_non_canonical_TIS(ATT),not_overlapping,29[/682](aa),90,56919914,57287924,57288011,57282587,GAGTGAACATATTCCACTGCCTG,0.453521121732593,c.*1779,c.*1866,weak,TAA,NM_001322157.3|ENST00000333725.10:forward,c.*1781G>T,-3899,out_of_frame_(1),ATT,UTR3,non_canonical_TIS,canonical_TIS(ATG)_to_non_canonical_TIS(ATT),not_overlapping,29[/706](aa),90,56919914,57287924,57288011,57282587,GAGTGAACATATTCCACTGCCTG,0.453521121732593,c.*1779,c.*1866,weak,TAA,NM_001322151.2|ENST00000557843.5:forward,c.*1781G>T,-3827,out_of_frame_(1),ATT,UTR3,non_canonical_TIS,canonical_TIS(ATG)_to_non_canonical_TIS(ATT),not_overlapping,29[/682](aa),90,56919914,57287924,57288011,57282587,GAGTGAACATATTCCACTGCCTG,0.453521121732593,c.*1779,c.*1866,weak,TAA,na|ENST00000343827.7:forward,c.*1781G>T,-3317,out_of_frame_(1),ATT,UTR3,non_canonical_TIS,canonical_TIS(ATG)_to_non_canonical_TIS(ATT),not_overlapping,29[/512](aa),90,57219522,57287924,57288011,57282587,GAGTGAACATATTCCACTGCCTG,0.453521121732593,c.*1779,c.*1866,weak,TAA,NM_207040.2	NA	NA	NA	NA	NA	NA	NA	ATT; ATT; ATT; ATT; ATT	non_canonical_TIS; non_canonical_TIS; non_canonical_TIS; non_canonical_TIS; non_canonical_TIS	canonical_TIS(ATG)_to_non_canonical_TIS(ATT); canonical_TIS(ATG)_to_non_canonical_TIS(ATT); canonical_TIS(ATG)_to_non_canonical_TIS(ATT); canonical_TIS(ATG)_to_non_canonical_TIS(ATT); canonical_TIS(ATG)_to_non_canonical_TIS(ATT)	TAA; TAA; TAA; TAA; TAA	56919914; 56919914; 56919914; 56919914; 57219522	57282587; 57282587; 57282587; 57282587; 57282587	57287924; 57287924; 57287924; 57287924; 57287924	57288011; 57288011; 57288011; 57288011; 57288011	GAGTGAACATATTCCACTGCCTG; GAGTGAACATATTCCACTGCCTG; GAGTGAACATATTCCACTGCCTG; GAGTGAACATATTCCACTGCCTG; GAGTGAACATATTCCACTGCCTG	0.453521121732593; 0.453521121732593; 0.453521121732593; 0.453521121732593; 0.453521121732593	weak; weak; weak; weak; weak	c.*1779; c.*1779; c.*1779; c.*1779; c.*1779	c.*1866; c.*1866; c.*1866; c.*1866; c.*1866	0.67602	38.792	0.20623	0.12	0.372	.	.	.	.	.	.	.	.	.	.	.	.	.	.	.	.	.	.	.	.	.	.	.	.	.	.	.	.		#N/A	#N/A
chr15	57289108	C	T	ENST00000267811.9:forward; ENST00000333725.10:forward	NM_001322157.3; NM_001322151.2	TCF12	rs544884456	c.*2963C>T; c.*2963C>T	UTR3	dTIS	in_frame; in_frame	not_overlapping; not_overlapping	0.0337243401759531	23/682; 23/706	72; 72	NA	ENST00000267811.9:forward,c.*2963C>T,-5010,in_frame,GTG,UTR3,non_canonical_TIS,non_TIS(GCG)_to_non_canonical_TIS(GTG),not_overlapping,23[/682](aa),72,56919914,57289107,57289176,57282587,TAGGACCTGTGTGTGCGAAACCC,0.410798120633472,c.*2962,c.*3031,weak,TGA,NM_001322157.3|ENST00000333725.10:forward,c.*2963C>T,-5082,in_frame,GTG,UTR3,non_canonical_TIS,non_TIS(GCG)_to_non_canonical_TIS(GTG),not_overlapping,23[/706](aa),72,56919914,57289107,57289176,57282587,TAGGACCTGTGTGTGCGAAACCC,0.410798120633472,c.*2962,c.*3031,weak,TGA,NM_001322151.2	NA	NA	NA	NA	NA	NA	NA	GTG; GTG	non_canonical_TIS; non_canonical_TIS	non_TIS(GCG)_to_non_canonical_TIS(GTG); non_TIS(GCG)_to_non_canonical_TIS(GTG)	TGA; TGA	56919914; 56919914	57282587; 57282587	57289107; 57289107	57289176; 57289176	TAGGACCTGTGTGTGCGAAACCC; TAGGACCTGTGTGTGCGAAACCC	0.410798120633472; 0.410798120633472	weak; weak	c.*2962; c.*2962	c.*3031; c.*3031	0.67602	38.792	0.20623	0.12	0.372	.	.	.	.	0.0002	0.0004	.	.	.	.	.	.	.	.	.	.	.	.	.	.	.	.	.	.	.	.	.	.		#N/A	#N/A
chr15	57953841	G	T	ENST00000537372.5:reverse; ENST00000249750.9:reverse; ENST00000347587.7:reverse	NM_001206897.2; NM_003888.4; NM_170696.3	ALDH1A2	.	c.*1356C>A; c.*1356C>A; c.*1356C>A	UTR3	dTIS	out_of_frame_(1); out_of_frame_(1); out_of_frame_(1)	not_overlapping; not_overlapping; not_overlapping	0.00208333333333333	1/497; 1/518; 1/480	6; 6; 6	NA	ENST00000537372.5:reverse,c.*1356C>A,-2849,out_of_frame_(1),ATC,UTR3,non_canonical_TIS,non_TIS(CTC)_to_non_canonical_TIS(ATC),not_overlapping,1[/497](aa),6,58058065,57953841,57953838,57955197,CCAATCCAGTATCTAACCTAAAT,0.604988262121173,c.*1356,c.*1359,moderate,TAA,NM_001206897.2|ENST00000249750.9:reverse,c.*1356C>A,-2912,out_of_frame_(1),ATC,UTR3,non_canonical_TIS,non_TIS(CTC)_to_non_canonical_TIS(ATC),not_overlapping,1[/518](aa),6,58065650,57953841,57953838,57955197,CCAATCCAGTATCTAACCTAAAT,0.604988262121173,c.*1356,c.*1359,moderate,TAA,NM_003888.4|ENST00000347587.7:reverse,c.*1356C>A,-2798,out_of_frame_(1),ATC,UTR3,non_canonical_TIS,non_TIS(CTC)_to_non_canonical_TIS(ATC),not_overlapping,1[/480](aa),6,58065650,57953841,57953838,57955197,CCAATCCAGTATCTAACCTAAAT,0.604988262121173,c.*1356,c.*1359,moderate,TAA,NM_170696.3	NA	NA	NA	NA	NA	NA	NA	ATC; ATC; ATC	non_canonical_TIS; non_canonical_TIS; non_canonical_TIS	non_TIS(CTC)_to_non_canonical_TIS(ATC); non_TIS(CTC)_to_non_canonical_TIS(ATC); non_TIS(CTC)_to_non_canonical_TIS(ATC)	TAA; TAA; TAA	58058065; 58065650; 58065650	57955197; 57955197; 57955197	57953841; 57953841; 57953841	57953838; 57953838; 57953838	CCAATCCAGTATCTAACCTAAAT; CCAATCCAGTATCTAACCTAAAT; CCAATCCAGTATCTAACCTAAAT	0.604988262121173; 0.604988262121173; 0.604988262121173	moderate; moderate; moderate	c.*1356; c.*1356; c.*1356	c.*1359; c.*1359; c.*1359	0.36331	26.507	0.22636	0.123	0.447	.	.	.	.	.	.	.	.	.	.	.	.	.	.	.	.	.	.	.	.	.	.	.	.	.	.	.	.		#N/A	#N/A
chr15	58185370	A	G	ENST00000219919.9:forward; ENST00000536493.1:forward	NM_020980.5; NM_001320635.2	AQP9	.	c.*1235A>G; c.*1189A>G	UTR3	dTIS	out_of_frame_(1); out_of_frame_(2)	not_overlapping; not_overlapping	0.0949152542372881	28/295; 28/295	87; 87	NA	ENST00000219919.9:forward,c.*1235A>G,-2120,out_of_frame_(1),ACG,UTR3,non_canonical_TIS,non_TIS(ACA)_to_non_canonical_TIS(ACG),not_overlapping,28[/295](aa),87,58138566,58185368,58185452,58184135,TAGAATATGTACGCCTCTGGACA,0.413908450057826,c.*1233,c.*1317,weak,TGA,NM_020980.5|ENST00000536493.1:forward,c.*1189A>G,-2074,out_of_frame_(2),ACG,UTR3,non_canonical_TIS,non_TIS(ACA)_to_non_canonical_TIS(ACG),not_overlapping,28[/295](aa),87,58138566,58185368,58185452,58184135,TAGAATATGTACGCCTCTGGACA,0.413908450057826,c.*1187,c.*1271,weak,TGA,NM_001320635.2	NA	NA	NA	NA	NA	NA	NA	ACG; ACG	non_canonical_TIS; non_canonical_TIS	non_TIS(ACA)_to_non_canonical_TIS(ACG); non_TIS(ACA)_to_non_canonical_TIS(ACG)	TGA; TGA	58138566; 58138566	58184135; 58184135	58185368; 58185368	58185452; 58185452	TAGAATATGTACGCCTCTGGACA; TAGAATATGTACGCCTCTGGACA	0.413908450057826; 0.413908450057826	weak; weak	c.*1233; c.*1187	c.*1317; c.*1271	0.24027	11.723	0.25592	0.116	0.661	.	.	.	.	.	.	.	.	.	.	.	.	.	.	.	.	.	.	.	.	.	.	.	.	.	.	.	.		#N/A	#N/A
chr15	59522087	A	G	ENST00000288228.10:forward	NM_152450.3	FAM81A	.	c.*709A>G	UTR3	dTIS	out_of_frame_(2)	not_overlapping	0.0244565217391304	9/368	30	NA	ENST00000288228.10:forward,c.*709A>G,-1813,out_of_frame_(2),CTG,UTR3,non_canonical_TIS,non_TIS(CTA)_to_non_canonical_TIS(CTG),not_overlapping,9[/368](aa),30,59458627,59522085,59522112,59521378,ATATTTAAAACTGTTTTTGAATT,0.593896715122661,c.*707,c.*734,moderate,TAG,NM_152450.3	NA	NA	NA	NA	NA	NA	NA	CTG	non_canonical_TIS	non_TIS(CTA)_to_non_canonical_TIS(CTG)	TAG	59458627	59521378	59522085	59522112	ATATTTAAAACTGTTTTTGAATT	0.593896715122661	moderate	c.*707	c.*734	0.19196	19.756	0.25309	0.131	0.532	.	.	.	.	.	.	.	.	.	.	.	.	.	.	.	.	.	.	.	.	.	.	.	.	.	.	.	.		#N/A	#N/A
chr15	59523228	G	T	ENST00000288228.10:forward	NM_152450.3	FAM81A	.	c.*1850G>T	UTR3	dTIS	in_frame	not_overlapping	0.00815217391304348	3/368	12	NA	ENST00000288228.10:forward,c.*1850G>T,-2955,in_frame,ATG,UTR3,canonical_TIS,non_canonical_TIS(AGG)_to_canonical_TIS(ATG),not_overlapping,3[/368](aa),12,59458627,59523227,59523236,59521378,TGAGCTTCTCATGTGCTTCTGAC,0.475410794181479,c.*1849,c.*1858,weak,TGA,NM_152450.3	NA	NA	NA	NA	NA	NA	NA	ATG	canonical_TIS	non_canonical_TIS(AGG)_to_canonical_TIS(ATG)	TGA	59458627	59521378	59523227	59523236	TGAGCTTCTCATGTGCTTCTGAC	0.475410794181479	weak	c.*1849	c.*1858	0.19196	19.756	0.25309	0.131	0.532	.	.	.	.	.	.	.	.	.	.	.	.	.	.	.	.	.	.	.	.	.	.	.	.	.	.	.	.		#N/A	#N/A
chr15	60423502	C	T	ENST00000261520.9:reverse; ENST00000261520.9:reverse	NM_001018089.3; NM_001018089.3	ICE2	.	c.*132G>A; c.*132G>A	UTR3	dTIS	out_of_frame_(1); in_frame	not_overlapping; not_overlapping	0.0224032586558045	4/982; 22/982	15; 69	NA	ENST00000261520.9:reverse,c.*132G>A,-3080,out_of_frame_(1),ATG,UTR3,canonical_TIS,non_canonical_TIS(GTG)_to_canonical_TIS(ATG),not_overlapping,4[/982](aa),15,60477977,60423502,60423490,60423634,TTGAAAAAATATGTTGGCTATGT,0.605164319866958,c.*132,c.*144,moderate,TGA,NM_001018089.3|ENST00000261520.9:reverse,c.*132G>A,-3078,in_frame,ATA,UTR3,non_canonical_TIS,canonical_TIS(ATG)_to_non_canonical_TIS(ATA),not_overlapping,22[/982](aa),69,60477977,60423504,60423438,60423634,CCTTGAAAAAATATGTTGGCTAT,0.630340374133869,c.*130,c.*196,moderate,TGA,NM_001018089.3	NA	NA	NA	NA	NA	NA	NA	ATG; ATA	canonical_TIS; non_canonical_TIS	non_canonical_TIS(GTG)_to_canonical_TIS(ATG); canonical_TIS(ATG)_to_non_canonical_TIS(ATA)	TGA; TGA	60477977; 60477977	60423634; 60423634	60423502; 60423504	60423490; 60423438	TTGAAAAAATATGTTGGCTATGT; CCTTGAAAAAATATGTTGGCTAT	0.605164319866958; 0.630340374133869	moderate; moderate	c.*132; c.*130	c.*144; c.*196	.	.	.	.	.	.	.	.	.	6.57e-06	6.541e-05	.	.	.	.	.	.	.	.	.	.	.	.	.	.	.	.	.	.	.	.	.	.		#N/A	#N/A
chr15	62069259	G	C	ENST00000355522.5:forward	NM_207322.3	C2CD4A	.	c.*536G>C	UTR3	dTIS	out_of_frame_(1)	not_overlapping	0.010840108401084	4/369	15	NA	ENST00000355522.5:forward,c.*536G>C,-1643,out_of_frame_(1),ATC,UTR3,non_canonical_TIS,canonical_TIS(ATG)_to_non_canonical_TIS(ATC),not_overlapping,4[/369](aa),15,62067614,62069257,62069269,62068723,ATTGGAGAAAATCAAACCATTTT,0.661971825558421,c.*534,c.*546,moderate,TAA,NM_207322.3	NA	NA	NA	NA	NA	NA	NA	ATC	non_canonical_TIS	canonical_TIS(ATG)_to_non_canonical_TIS(ATC)	TAA	62067614	62068723	62069257	62069269	ATTGGAGAAAATCAAACCATTTT	0.661971825558421	moderate	c.*534	c.*546	0.017468	4.7841	0.62707	0.283	1.545	.	.	.	.	.	.	.	.	.	.	.	.	.	.	.	.	.	.	.	.	.	.	.	.	.	.	.	.		#N/A	#N/A
chr15	62069936	A	G	ENST00000355522.5:forward; ENST00000355522.5:forward	NM_207322.3; NM_207322.3	C2CD4A	.	c.*1213A>G; c.*1213A>G	UTR3	dTIS	in_frame; out_of_frame_(2)	not_overlapping; not_overlapping	0.00542005420054201	2/369; 1/369	9; 6	NA	ENST00000355522.5:forward,c.*1213A>G,-2322,in_frame,GTG,UTR3,non_canonical_TIS,canonical_TIS(ATG)_to_non_canonical_TIS(GTG),not_overlapping,2[/369](aa),9,62067614,62069936,62069942,62068723,AGGCATTGAGGTGAGCTGATGGG,0.622359153883654,c.*1213,c.*1219,moderate,TGA,NM_207322.3|ENST00000355522.5:forward,c.*1213A>G,-2320,out_of_frame_(2),AGG,UTR3,non_canonical_TIS,non_TIS(AGA)_to_non_canonical_TIS(AGG),not_overlapping,1[/369](aa),6,62067614,62069934,62069937,62068723,TCAGGCATTGAGGTGAGCTGATG,0.46977699180933,c.*1211,c.*1214,weak,TGA,NM_207322.3	NA	NA	NA	NA	NA	NA	NA	GTG; AGG	non_canonical_TIS; non_canonical_TIS	canonical_TIS(ATG)_to_non_canonical_TIS(GTG); non_TIS(AGA)_to_non_canonical_TIS(AGG)	TGA; TGA	62067614; 62067614	62068723; 62068723	62069936; 62069934	62069942; 62069937	AGGCATTGAGGTGAGCTGATGGG; TCAGGCATTGAGGTGAGCTGATG	0.622359153883654; 0.46977699180933	moderate; weak	c.*1213; c.*1211	c.*1219; c.*1214	0.017468	4.7841	0.62707	0.283	1.545	.	.	.	.	.	.	.	.	.	.	.	.	.	.	.	.	.	.	.	.	.	.	.	.	.	.	.	.		#N/A	#N/A
chr15	63266286	G	A	ENST00000321437.9:forward	NM_016530.3	RAB8B	.	c.*2667G>A	UTR3	dTIS	out_of_frame_(1)	not_overlapping	0.0386473429951691	8/207	27	NA	ENST00000321437.9:forward,c.*2667G>A,-3290,out_of_frame_(1),ATA,UTR3,non_canonical_TIS,non_TIS(GTA)_to_non_canonical_TIS(ATA),not_overlapping,8[/207](aa),27,63189625,63266286,63266310,63263619,GAGTCTGAGGATATCAGACAGTG,0.675586850856841,c.*2667,c.*2691,moderate,TAA,NM_016530.3	NA	NA	NA	NA	NA	NA	NA	ATA	non_canonical_TIS	non_TIS(GTA)_to_non_canonical_TIS(ATA)	TAA	63189625	63263619	63266286	63266310	GAGTCTGAGGATATCAGACAGTG	0.675586850856841	moderate	c.*2667	c.*2691	0.00069486	13.183	0.53098	0.301	0.997	.	.	.	.	.	.	.	.	.	.	.	.	.	.	.	.	.	.	.	.	.	.	.	.	.	.	.	.		0.994525	Not Sig
chr15	63602311	G	T	ENST00000360587.2:forward	NM_203373.3	FBXL22	.	c.*625G>T	UTR3	dTIS	in_frame	not_overlapping	0.0202429149797571	5/247	18	NA	ENST00000360587.2:forward,c.*625G>T,-1368,in_frame,TTG,UTR3,non_canonical_TIS,non_canonical_TIS(GTG)_to_non_canonical_TIS(TTG),not_overlapping,5[/247](aa),18,63597393,63602311,63602326,63601686,GCCAGGTGCGTTGGCTCAATGCC,0.751760561401508,c.*625,c.*640,strong,TAA,NM_203373.3	NA	NA	NA	NA	NA	NA	NA	TTG	non_canonical_TIS	non_canonical_TIS(GTG)_to_non_canonical_TIS(TTG)	TAA	63597393	63601686	63602311	63602326	GCCAGGTGCGTTGGCTCAATGCC	0.751760561401508	strong	c.*625	c.*640	0.0014582	3.8494	1.0391	0.493	1.849	.	.	.	.	.	.	.	.	.	.	.	.	.	.	.	.	.	.	.	.	.	.	.	.	.	.	.	.		#N/A	#N/A
chr15	63917793	G	A	ENST00000612884.4:reverse	NM_001363730.2	DAPK2	rs534186441	c.*4942C>T	UTR3	dTIS	out_of_frame_(1)	not_overlapping	0.0840163934426229	41/488	126	NA	ENST00000612884.4:reverse,c.*4942C>T,-6407,out_of_frame_(1),ATG,UTR3,canonical_TIS,non_canonical_TIS(ACG)_to_canonical_TIS(ATG),not_overlapping,41[/488](aa),126,64040261,63917794,63917671,63922735,CTTCCCAGGGATGCCGTCCCCAC,0.659154925710375,c.*4941,c.*5064,moderate,TGA,NM_001363730.2	NA	NA	NA	NA	NA	NA	NA	ATG	canonical_TIS	non_canonical_TIS(ACG)_to_canonical_TIS(ATG)	TGA	64040261	63922735	63917794	63917671	CTTCCCAGGGATGCCGTCCCCAC	0.659154925710375	moderate	c.*4941	c.*5064	5.0088e-10	18.976	0.84316	0.57	1.28	.	.	.	.	0.0003	0.0006	.	.	.	.	.	.	.	.	.	.	.	.	.	.	.	.	.	.	.	.	.	.		#N/A	#N/A
chr15	64140768	G	T	ENST00000559844.6:forward	NM_003099.5	SNX1	.	c.*3150G>T	UTR3	dTIS	out_of_frame_(2)	not_overlapping	0.028735632183908	15/522	48	NA	ENST00000559844.6:forward,c.*3150G>T,-4717,out_of_frame_(2),ATA,UTR3,non_canonical_TIS,non_TIS(AGA)_to_non_canonical_TIS(ATA),not_overlapping,15[/522](aa),48,64096014,64140767,64140812,64137618,CATTTTTGGTATAAATGGGGGTT,0.543485912645408,c.*3149,c.*3194,moderate,TGA,NM_003099.5	NA	NA	NA	NA	NA	NA	NA	ATA	non_canonical_TIS	non_TIS(AGA)_to_non_canonical_TIS(ATA)	TGA	64096014	64137618	64140767	64140812	CATTTTTGGTATAAATGGGGGTT	0.543485912645408	moderate	c.*3149	c.*3194	0.93179	30.588	0.16346	0.084	0.344	.	.	.	.	.	.	.	.	.	.	.	.	.	.	.	.	.	.	.	.	.	.	.	.	.	.	.	.		0.994525	Not Sig
chr15	64168183	C	G	ENST00000303052.13:reverse; ENST00000635142.1:reverse	NM_001329606.2; na	CSNK1G1	.	c.*3748G>C; c.*3748G>C	UTR3	dTIS	out_of_frame_(2); out_of_frame_(2)	not_overlapping; not_overlapping	0.0521327014218009	22/422; 22/430	69; 69	NA	ENST00000303052.13:reverse,c.*3748G>C,-5014,out_of_frame_(2),ATC,UTR3,non_canonical_TIS,canonical_TIS(ATG)_to_non_canonical_TIS(ATC),not_overlapping,22[/422](aa),69,64300499,64168185,64168119,64171931,TTATATTGGAATCCATGAGCTAC,0.535035215777326,c.*3746,c.*3812,moderate,TAA,NM_001329606.2|ENST00000635142.1:reverse,c.*3748G>C,-5038,out_of_frame_(2),ATC,UTR3,non_canonical_TIS,canonical_TIS(ATG)_to_non_canonical_TIS(ATC),not_overlapping,22[/430](aa),69,64300499,64168185,64168119,64171931,TTATATTGGAATCCATGAGCTAC,0.535035215777326,c.*3746,c.*3812,moderate,TAA,na	NA	NA	NA	NA	NA	NA	NA	ATC; ATC	non_canonical_TIS; non_canonical_TIS	canonical_TIS(ATG)_to_non_canonical_TIS(ATC); canonical_TIS(ATG)_to_non_canonical_TIS(ATC)	TAA; TAA	64300499; 64300499	64171931; 64171931	64168185; 64168185	64168119; 64168119	TTATATTGGAATCCATGAGCTAC; TTATATTGGAATCCATGAGCTAC	0.535035215777326; 0.535035215777326	moderate; moderate	c.*3746; c.*3746	c.*3812; c.*3812	0.99911	29.141	0.068633	0.027	0.216	.	.	.	.	.	.	.	.	.	.	.	.	.	.	.	.	.	.	.	.	.	.	.	.	.	.	.	.		#N/A	#N/A
chr15	64169606	T	C	ENST00000303052.13:reverse; ENST00000635142.1:reverse	NM_001329606.2; na	CSNK1G1	.	c.*2325A>G; c.*2325A>G	UTR3	dTIS	in_frame; in_frame	not_overlapping; not_overlapping	0.111374407582938	47/422; 47/430	144; 144	NA	ENST00000303052.13:reverse,c.*2325A>G,-3591,in_frame,TTG,UTR3,non_canonical_TIS,non_TIS(TTA)_to_non_canonical_TIS(TTG),not_overlapping,47[/422](aa),144,64300499,64169608,64169467,64171931,CATTGCTAACTTGCTGTATAGAA,0.70105633470006,c.*2323,c.*2464,moderate,TGA,NM_001329606.2|ENST00000635142.1:reverse,c.*2325A>G,-3615,in_frame,TTG,UTR3,non_canonical_TIS,non_TIS(TTA)_to_non_canonical_TIS(TTG),not_overlapping,47[/430](aa),144,64300499,64169608,64169467,64171931,CATTGCTAACTTGCTGTATAGAA,0.70105633470006,c.*2323,c.*2464,moderate,TGA,na	NA	NA	NA	NA	NA	NA	NA	TTG; TTG	non_canonical_TIS; non_canonical_TIS	non_TIS(TTA)_to_non_canonical_TIS(TTG); non_TIS(TTA)_to_non_canonical_TIS(TTG)	TGA; TGA	64300499; 64300499	64171931; 64171931	64169608; 64169608	64169467; 64169467	CATTGCTAACTTGCTGTATAGAA; CATTGCTAACTTGCTGTATAGAA	0.70105633470006; 0.70105633470006	moderate; moderate	c.*2323; c.*2323	c.*2464; c.*2464	0.99911	29.141	0.068633	0.027	0.216	.	.	.	.	.	.	.	.	.	.	.	.	.	.	.	.	.	.	.	.	.	.	.	.	.	.	.	.		#N/A	#N/A
chr15	64740532	G	A	ENST00000300069.5:reverse; ENST00000560606.5:reverse	NM_194272.3; NR_138364.2	RBPMS2	rs559493069	c.*476C>T; c.*476C>T	UTR3	dTIS	in_frame; in_frame	not_overlapping; not_overlapping	0.316326530612245	31/209; 31/98	96; 96	NA	ENST00000300069.5:reverse,c.*476C>T,-1104,in_frame,TTG,UTR3,non_canonical_TIS,non_TIS(TCG)_to_non_canonical_TIS(TTG),not_overlapping,31[/209](aa),96,64775319,64740533,64740440,64741180,CCCTCTCTCCTTGCCCCGCCCCT,0.588556334298651,c.*475,c.*568,weak,TAG,NM_194272.3|ENST00000560606.5:reverse,c.*476C>T,-771,in_frame,TTG,UTR3,non_canonical_TIS,non_TIS(TCG)_to_non_canonical_TIS(TTG),not_overlapping,31[/98](aa),96,64749084,64740533,64740440,64741180,CCCTCTCTCCTTGCCCCGCCCCT,0.588556334298651,c.*475,c.*568,weak,TAG,NR_138364.2	NA	NA	NA	NA	NA	NA	NA	TTG; TTG	non_canonical_TIS; non_canonical_TIS	non_TIS(TCG)_to_non_canonical_TIS(TTG); non_TIS(TCG)_to_non_canonical_TIS(TTG)	TAG; TAG	64775319; 64749084	64741180; 64741180	64740533; 64740533	64740440; 64740440	CCCTCTCTCCTTGCCCCGCCCCT; CCCTCTCTCCTTGCCCCGCCCCT	0.588556334298651; 0.588556334298651	weak; weak	c.*475; c.*475	c.*568; c.*568	0.87683	11.214	0.089171	0.031	0.423	.	.	.	.	0.0021	0.0048	.	.	.	.	.	.	.	.	.	.	.	.	.	.	.	.	.	.	.	.	.	.		#N/A	#N/A
chr15	64866739	A	G	ENST00000616065.4:forward; ENST00000323544.5:forward	NM_001195059.2; NM_025201.5	PLEKHO2	.	c.*851A>G; c.*851A>G	UTR3	dTIS	out_of_frame_(1); out_of_frame_(1)	not_overlapping; not_overlapping	0.315909090909091	139/440; 139/490	420; 420	NA	ENST00000616065.4:forward,c.*851A>G,-2171,out_of_frame_(1),TTG,UTR3,non_canonical_TIS,non_TIS(TTA)_to_non_canonical_TIS(TTG),not_overlapping,139[/440](aa),420,64842017,64866737,64867154,64865888,TTAGAAAAACTTGCTTGTAATGA,0.681514085481353,c.*849,c.*1266,moderate,TGA,NM_001195059.2|ENST00000323544.5:forward,c.*851A>G,-2321,out_of_frame_(1),TTG,UTR3,non_canonical_TIS,non_TIS(TTA)_to_non_canonical_TIS(TTG),not_overlapping,139[/490](aa),420,64842017,64866737,64867154,64865888,TTAGAAAAACTTGCTTGTAATGA,0.681514085481353,c.*849,c.*1266,moderate,TGA,NM_025201.5	NA	NA	NA	NA	NA	NA	NA	TTG; TTG	non_canonical_TIS; non_canonical_TIS	non_TIS(TTA)_to_non_canonical_TIS(TTG); non_TIS(TTA)_to_non_canonical_TIS(TTG)	TGA; TGA	64842017; 64842017	64865888; 64865888	64866737; 64866737	64867154; 64867154	TTAGAAAAACTTGCTTGTAATGA; TTAGAAAAACTTGCTTGTAATGA	0.681514085481353; 0.681514085481353	moderate; moderate	c.*849; c.*849	c.*1266; c.*1266	0.033559	19.026	0.31535	0.172	0.622	.	.	.	.	.	.	.	.	.	.	.	.	.	.	.	.	.	.	.	.	.	.	.	.	.	.	.	.		0.994525	Not Sig
chr15	65117485	C	T	ENST00000204549.9:reverse	NM_005707.2	PDCD7	.	c.*1232G>A	UTR3	dTIS	out_of_frame_(1)	not_overlapping	0.0597938144329897	29/485	90	NA	ENST00000204549.9:reverse,c.*1232G>A,-2687,out_of_frame_(1),ATA,UTR3,non_canonical_TIS,canonical_TIS(ATG)_to_non_canonical_TIS(ATA),not_overlapping,29[/485](aa),90,65133781,65117487,65117400,65118717,GTGCTTGGAGATAATCACTCATA,0.62195258867399,c.*1230,c.*1317,moderate,TAA,NM_005707.2	NA	NA	NA	NA	NA	NA	NA	ATA	non_canonical_TIS	canonical_TIS(ATG)_to_non_canonical_TIS(ATA)	TAA	65133781	65118717	65117487	65117400	GTGCTTGGAGATAATCACTCATA	0.62195258867399	moderate	c.*1230	c.*1317	8.5544e-06	15.121	0.66133	0.407	1.122	.	.	.	.	.	.	.	.	.	.	.	.	.	.	.	.	.	.	.	.	.	.	.	.	.	.	.	.		#N/A	#N/A
chr15	65896658	C	T	ENST00000409699.6:reverse; ENST00000288745.7:reverse; ENST00000395614.6:reverse; ENST00000422354.6:reverse	NM_001387150.1; NM_001385030.1; NM_001385028.1; NM_001385033.1	MEGF11	.	c.*1276G>A; c.*1276G>A; c.*1276G>A; c.*1276G>A	UTR3	dTIS	in_frame; in_frame; in_frame; in_frame	not_overlapping; not_overlapping; not_overlapping; not_overlapping	0.0154798761609907	15/1044; 15/969; 15/1140; 15/1044	48; 48; 48; 48	NA	ENST00000409699.6:reverse,c.*1276G>A,-4410,in_frame,AAG,UTR3,non_canonical_TIS,non_TIS(GAG)_to_non_canonical_TIS(AAG),not_overlapping,15[/1044](aa),48,66128403,65896658,65896613,65897934,CAGATAAACTAAGGCTCAGATAA,0.729401404306586,c.*1276,c.*1321,strong,TAA,NM_001387150.1|ENST00000288745.7:reverse,c.*1276G>A,-4185,in_frame,AAG,UTR3,non_canonical_TIS,non_TIS(GAG)_to_non_canonical_TIS(AAG),not_overlapping,15[/969](aa),48,66123974,65896658,65896613,65897934,CAGATAAACTAAGGCTCAGATAA,0.729401404306586,c.*1276,c.*1321,strong,TAA,NM_001385030.1|ENST00000395614.6:reverse,c.*1276G>A,-4698,in_frame,AAG,UTR3,non_canonical_TIS,non_TIS(GAG)_to_non_canonical_TIS(AAG),not_overlapping,15[/1140](aa),48,66128403,65896658,65896613,65897934,CAGATAAACTAAGGCTCAGATAA,0.729401404306586,c.*1276,c.*1321,strong,TAA,NM_001385028.1|ENST00000422354.6:reverse,c.*1276G>A,-4410,in_frame,AAG,UTR3,non_canonical_TIS,non_TIS(GAG)_to_non_canonical_TIS(AAG),not_overlapping,15[/1044](aa),48,66128403,65896658,65896613,65897934,CAGATAAACTAAGGCTCAGATAA,0.729401404306586,c.*1276,c.*1321,strong,TAA,NM_001385033.1	NA	NA	NA	NA	NA	NA	NA	AAG; AAG; AAG; AAG	non_canonical_TIS; non_canonical_TIS; non_canonical_TIS; non_canonical_TIS	non_TIS(GAG)_to_non_canonical_TIS(AAG); non_TIS(GAG)_to_non_canonical_TIS(AAG); non_TIS(GAG)_to_non_canonical_TIS(AAG); non_TIS(GAG)_to_non_canonical_TIS(AAG)	TAA; TAA; TAA; TAA	66128403; 66123974; 66128403; 66128403	65897934; 65897934; 65897934; 65897934	65896658; 65896658; 65896658; 65896658	65896613; 65896613; 65896613; 65896613	CAGATAAACTAAGGCTCAGATAA; CAGATAAACTAAGGCTCAGATAA; CAGATAAACTAAGGCTCAGATAA; CAGATAAACTAAGGCTCAGATAA	0.729401404306586; 0.729401404306586; 0.729401404306586; 0.729401404306586	strong; strong; strong; strong	c.*1276; c.*1276; c.*1276; c.*1276	c.*1321; c.*1321; c.*1321; c.*1321	2.3668e-30	54.97	0.89139	0.708	1.131	.	.	.	.	.	.	.	.	.	.	.	.	.	.	.	.	.	.	.	.	.	.	.	.	.	.	.	.		#N/A	#N/A
chr15	66548436	G	T	ENST00000341509.9:reverse; ENST00000537670.5:reverse; ENST00000695545.1:reverse; ENST00000613446.4:forward; ENST00000446801.6:forward; ENST00000307897.10:forward	na; NM_001278562.3; NM_207338.4; NM_001287822.2; NM_001287821.2; NM_017975.5	LCTL\x3bZWILCH	.	c.*54C>A; c.*54C>A; c.*54C>A; c.*112G>T; c.*112G>T; c.*112G>T	UTR3	dTIS	out_of_frame_(1); out_of_frame_(1); out_of_frame_(1); out_of_frame_(1); out_of_frame_(1); out_of_frame_(1)	not_overlapping; not_overlapping; not_overlapping; not_overlapping; not_overlapping; not_overlapping	0.0913705583756345	36/567; 36/394; 36/567; 14/477; 14/477; 14/591	111; 111; 111; 45; 45; 45	NA	ENST00000341509.9:reverse,c.*54C>A,-1757,out_of_frame_(1),ATT,UTR3,non_canonical_TIS,non_TIS(CTT)_to_non_canonical_TIS(ATT),not_overlapping,36[/567](aa),111,66565365,66548436,66548328,66548490,ATCTTCCTCCATTTTCTGCTTTG,0.551643190641407,c.*54,c.*162,weak,TAA,na|ENST00000537670.5:reverse,c.*54C>A,-1238,out_of_frame_(1),ATT,UTR3,non_canonical_TIS,non_TIS(CTT)_to_non_canonical_TIS(ATT),not_overlapping,36[/394](aa),111,66561276,66548436,66548328,66548490,ATCTTCCTCCATTTTCTGCTTTG,0.551643190641407,c.*54,c.*162,weak,TAA,NM_001278562.3|ENST00000695545.1:reverse,c.*54C>A,-1757,out_of_frame_(1),ATT,UTR3,non_canonical_TIS,non_TIS(CTT)_to_non_canonical_TIS(ATT),not_overlapping,36[/567](aa),111,66565365,66548436,66548328,66548490,ATCTTCCTCCATTTTCTGCTTTG,0.551643190641407,c.*54,c.*162,weak,TAA,NM_207338.4|ENST00000613446.4:forward,c.*112G>T,-1544,out_of_frame_(1),ATG,UTR3,canonical_TIS,non_canonical_TIS(AGG)_to_canonical_TIS(ATG),not_overlapping,14[/477](aa),45,66518901,66548435,66548477,66546679,AAAGCAGAAAATGGAGGAAGATC,0.743661971996826,c.*111,c.*153,strong,TGA,NM_001287822.2|ENST00000446801.6:forward,c.*112G>T,-1544,out_of_frame_(1),ATG,UTR3,canonical_TIS,non_canonical_TIS(AGG)_to_canonical_TIS(ATG),not_overlapping,14[/477](aa),45,66518901,66548435,66548477,66546679,AAAGCAGAAAATGGAGGAAGATC,0.743661971996826,c.*111,c.*153,strong,TGA,NM_001287821.2|ENST00000307897.10:forward,c.*112G>T,-1886,out_of_frame_(1),ATG,UTR3,canonical_TIS,non_canonical_TIS(AGG)_to_canonical_TIS(ATG),not_overlapping,14[/591](aa),45,66505339,66548435,66548477,66546679,AAAGCAGAAAATGGAGGAAGATC,0.743661971996826,c.*111,c.*153,strong,TGA,NM_017975.5	NA	NA	NA	NA	NA	NA	NA	ATT; ATT; ATT; ATG; ATG; ATG	non_canonical_TIS; non_canonical_TIS; non_canonical_TIS; canonical_TIS; canonical_TIS; canonical_TIS	non_TIS(CTT)_to_non_canonical_TIS(ATT); non_TIS(CTT)_to_non_canonical_TIS(ATT); non_TIS(CTT)_to_non_canonical_TIS(ATT); non_canonical_TIS(AGG)_to_canonical_TIS(ATG); non_canonical_TIS(AGG)_to_canonical_TIS(ATG); non_canonical_TIS(AGG)_to_canonical_TIS(ATG)	TAA; TAA; TAA; TGA; TGA; TGA	66565365; 66561276; 66565365; 66518901; 66518901; 66505339	66548490; 66548490; 66548490; 66546679; 66546679; 66546679	66548436; 66548436; 66548436; 66548435; 66548435; 66548435	66548328; 66548328; 66548328; 66548477; 66548477; 66548477	ATCTTCCTCCATTTTCTGCTTTG; ATCTTCCTCCATTTTCTGCTTTG; ATCTTCCTCCATTTTCTGCTTTG; AAAGCAGAAAATGGAGGAAGATC; AAAGCAGAAAATGGAGGAAGATC; AAAGCAGAAAATGGAGGAAGATC	0.551643190641407; 0.551643190641407; 0.551643190641407; 0.743661971996826; 0.743661971996826; 0.743661971996826	weak; weak; weak; strong; strong; strong	c.*54; c.*54; c.*54; c.*111; c.*111; c.*111	c.*162; c.*162; c.*162; c.*153; c.*153; c.*153	.	.	.	.	.	.	.	.	.	.	.	.	.	.	.	.	.	.	.	.	.	.	.	.	.	.	.	.	.	.	.	.	.		#N/A	#N/A
chr15	66548437	G	T	ENST00000613446.4:forward; ENST00000446801.6:forward; ENST00000307897.10:forward	NM_001287822.2; NM_001287821.2; NM_017975.5	LCTL\x3bZWILCH	.	c.*113G>T; c.*113G>T; c.*113G>T	UTR3	dTIS	in_frame; in_frame; in_frame	not_overlapping; not_overlapping; not_overlapping	0.0188679245283019	9/477; 9/477; 9/591	30; 30; 30	NA	ENST00000613446.4:forward,c.*113G>T,-1545,in_frame,GTG,UTR3,non_canonical_TIS,non_TIS(GGG)_to_non_canonical_TIS(GTG),not_overlapping,9[/477](aa),30,66518901,66548436,66548463,66546679,AAGCAGAAAAGTGAGGAAGATCC,0.664382168224972,c.*112,c.*139,moderate,TGA,NM_001287822.2|ENST00000446801.6:forward,c.*113G>T,-1545,in_frame,GTG,UTR3,non_canonical_TIS,non_TIS(GGG)_to_non_canonical_TIS(GTG),not_overlapping,9[/477](aa),30,66518901,66548436,66548463,66546679,AAGCAGAAAAGTGAGGAAGATCC,0.664382168224972,c.*112,c.*139,moderate,TGA,NM_001287821.2|ENST00000307897.10:forward,c.*113G>T,-1887,in_frame,GTG,UTR3,non_canonical_TIS,non_TIS(GGG)_to_non_canonical_TIS(GTG),not_overlapping,9[/591](aa),30,66505339,66548436,66548463,66546679,AAGCAGAAAAGTGAGGAAGATCC,0.664382168224972,c.*112,c.*139,moderate,TGA,NM_017975.5	NA	NA	NA	NA	NA	NA	NA	GTG; GTG; GTG	non_canonical_TIS; non_canonical_TIS; non_canonical_TIS	non_TIS(GGG)_to_non_canonical_TIS(GTG); non_TIS(GGG)_to_non_canonical_TIS(GTG); non_TIS(GGG)_to_non_canonical_TIS(GTG)	TGA; TGA; TGA	66518901; 66518901; 66505339	66546679; 66546679; 66546679	66548436; 66548436; 66548436	66548463; 66548463; 66548463	AAGCAGAAAAGTGAGGAAGATCC; AAGCAGAAAAGTGAGGAAGATCC; AAGCAGAAAAGTGAGGAAGATCC	0.664382168224972; 0.664382168224972; 0.664382168224972	moderate; moderate; moderate	c.*112; c.*112; c.*112	c.*139; c.*139; c.*139	.	.	.	.	.	.	.	.	.	.	.	.	.	.	.	.	.	.	.	.	.	.	.	.	.	.	.	.	.	.	.	.	.		#N/A	#N/A
chr15	67529080	C	A	ENST00000342683.6:forward	NM_001143936.2	C15orf61	.	c.*2535C>A	UTR3	dTIS	out_of_frame_(1)	not_overlapping	0.00636942675159236	1/157	6	NA	ENST00000342683.6:forward,c.*2535C>A,-3008,out_of_frame_(1),ATT,UTR3,non_canonical_TIS,non_TIS(CTT)_to_non_canonical_TIS(ATT),not_overlapping,1[/157](aa),6,67521249,67529080,67529083,67526545,TGTCATATTTATTTGACAGGATT,0.365727696304173,c.*2535,c.*2538,weak,TGA,NM_001143936.2	NA	NA	NA	NA	NA	NA	NA	ATT	non_canonical_TIS	non_TIS(CTT)_to_non_canonical_TIS(ATT)	TGA	67521249	67526545	67529080	67529083	TGTCATATTTATTTGACAGGATT	0.365727696304173	weak	c.*2535	c.*2538	0.092485	4.6748	0.42782	0.174	1.322	.	.	.	.	.	.	.	.	.	.	.	.	.	.	.	.	.	.	.	.	.	.	.	.	.	.	.	.		#N/A	#N/A
chr15	68190652	G	A	ENST00000249636.11:forward	NM_016166.3	PIAS1	rs67537822	c.*2817G>A	UTR3	dTIS	out_of_frame_(1)	not_overlapping	0.0168970814132104	11/651	36	NA	ENST00000249636.11:forward,c.*2817G>A,-4772,out_of_frame_(1),ATA,UTR3,non_canonical_TIS,non_TIS(GTA)_to_non_canonical_TIS(ATA),not_overlapping,11[/651](aa),36,68054327,68190652,68190685,68187835,GTGTGTGTGTATATATATATATA,0.40739860318209,c.*2817,c.*2850,weak,TGA,NM_016166.3	NA	NA	NA	NA	NA	NA	NA	ATA	non_canonical_TIS	non_TIS(GTA)_to_non_canonical_TIS(ATA)	TGA	68054327	68187835	68190652	68190685	GTGTGTGTGTATATATATATATA	0.40739860318209	weak	c.*2817	c.*2850	0.99999	31.759	.	.	0.094	.	.	.	.	0.0013	0.0041	.	.	.	.	.	.	.	.	.	.	.	.	.	.	.	.	.	.	.	.	.	.		#N/A	#N/A
chr15	68726385	C	A	ENST00000261861.10:forward; ENST00000540068.6:forward	NM_006091.5; NM_001190456.2	CORO2B	.	c.*411C>A; c.*411C>A	UTR3	dTIS	out_of_frame_(1); out_of_frame_(1)	not_overlapping; not_overlapping	0.143157894736842	68/480; 68/475	207; 207	NA	ENST00000261861.10:forward,c.*411C>A,-1853,out_of_frame_(1),ATC,UTR3,non_canonical_TIS,non_TIS(CTC)_to_non_canonical_TIS(ATC),not_overlapping,68[/480](aa),207,68579263,68726385,68726589,68725974,CCGCCTGGAGATCTCAGCATCAC,0.650058686450473,c.*411,c.*615,moderate,TAA,NM_006091.5|ENST00000540068.6:forward,c.*411C>A,-1838,out_of_frame_(1),ATC,UTR3,non_canonical_TIS,non_TIS(CTC)_to_non_canonical_TIS(ATC),not_overlapping,68[/475](aa),207,68645160,68726385,68726589,68725974,CCGCCTGGAGATCTCAGCATCAC,0.650058686450473,c.*411,c.*615,moderate,TAA,NM_001190456.2	NA	NA	NA	NA	NA	NA	NA	ATC; ATC	non_canonical_TIS; non_canonical_TIS	non_TIS(CTC)_to_non_canonical_TIS(ATC); non_TIS(CTC)_to_non_canonical_TIS(ATC)	TAA; TAA	68579263; 68645160	68725974; 68725974	68726385; 68726385	68726589; 68726589	CCGCCTGGAGATCTCAGCATCAC; CCGCCTGGAGATCTCAGCATCAC	0.650058686450473; 0.650058686450473	moderate; moderate	c.*411; c.*411	c.*615; c.*615	0.056849	24.906	0.28105	0.159	0.528	.	.	.	.	.	.	.	.	.	.	.	.	.	.	.	.	.	.	.	.	.	.	.	.	.	.	.	.		#N/A	#N/A
chr15	69269690	G	T	ENST00000261858.7:forward; ENST00000559420.2:forward	NM_001324091.2; na	GLCE	.	c.*446G>T; c.*446G>T	UTR3	dTIS	out_of_frame_(1); out_of_frame_(1)	not_overlapping; not_overlapping	0.0054249547920434	3/617; 3/553	12; 12	NA	ENST00000261858.7:forward,c.*446G>T,-2297,out_of_frame_(1),ATT,UTR3,non_canonical_TIS,canonical_TIS(ATG)_to_non_canonical_TIS(ATT),not_overlapping,3[/617](aa),12,69255807,69269688,69269697,69269244,CACAGTAAATATTTACTTGTAGC,0.641784039300007,c.*444,c.*453,moderate,TAG,NM_001324091.2|ENST00000559420.2:forward,c.*446G>T,-2105,out_of_frame_(1),ATT,UTR3,non_canonical_TIS,canonical_TIS(ATG)_to_non_canonical_TIS(ATT),not_overlapping,3[/553](aa),12,69255999,69269688,69269697,69269244,CACAGTAAATATTTACTTGTAGC,0.641784039300007,c.*444,c.*453,moderate,TAG,na	NA	NA	NA	NA	NA	NA	NA	ATT; ATT	non_canonical_TIS; non_canonical_TIS	canonical_TIS(ATG)_to_non_canonical_TIS(ATT); canonical_TIS(ATG)_to_non_canonical_TIS(ATT)	TAG; TAG	69255807; 69255999	69269244; 69269244	69269688; 69269688	69269697; 69269697	CACAGTAAATATTTACTTGTAGC; CACAGTAAATATTTACTTGTAGC	0.641784039300007; 0.641784039300007	moderate; moderate	c.*444; c.*444	c.*453; c.*453	0.65444	20.896	0.19142	0.093	0.438	.	.	.	.	.	.	.	.	.	.	.	.	.	.	.	.	.	.	.	.	.	.	.	.	.	.	.	.		#N/A	#N/A
chr15	70655656	A	C	ENST00000322954.11:reverse	NM_018003.4	UACA	.	c.*1400T>G	UTR3	dTIS	out_of_frame_(1)	not_overlapping	0.00353107344632768	5/1416	18	NA	ENST00000322954.11:reverse,c.*1400T>G,-5648,out_of_frame_(1),TTG,UTR3,non_canonical_TIS,non_TIS(TTT)_to_non_canonical_TIS(TTG),not_overlapping,5[/1416](aa),18,70763407,70655658,70655643,70657056,TTTTTAATTCTTGATACGGTTTA,0.467429571255208,c.*1398,c.*1413,weak,TAA,NM_018003.4	NA	NA	NA	NA	NA	NA	NA	TTG	non_canonical_TIS	non_TIS(TTT)_to_non_canonical_TIS(TTG)	TAA	70763407	70657056	70655658	70655643	TTTTTAATTCTTGATACGGTTTA	0.467429571255208	weak	c.*1398	c.*1413	3.2462e-29	68.51	0.77361	0.619	0.973	.	.	.	.	.	.	.	.	.	.	.	.	.	.	.	.	.	.	.	.	.	.	.	.	.	.	.	.		#N/A	#N/A
chr15	70657004	G	T	ENST00000322954.11:reverse; ENST00000379983.6:reverse; ENST00000560441.5:reverse	NM_018003.4; NM_001008224.3; na	UACA	.	c.*52C>A; c.*52C>A; c.*52C>A	UTR3	dTIS	in_frame; in_frame; in_frame	not_overlapping; not_overlapping; not_overlapping	0.0114204139900071	16/1416; 16/1403; 16/1401	51; 51; 51	NA	ENST00000322954.11:reverse,c.*52C>A,-4302,in_frame,ATT,UTR3,non_canonical_TIS,non_TIS(CTT)_to_non_canonical_TIS(ATT),not_overlapping,16[/1416](aa),51,70763407,70657004,70656956,70657056,GCTGAACATTATTTGTGCAACTC,0.588086852328672,c.*52,c.*100,moderate,TAA,NM_018003.4|ENST00000379983.6:reverse,c.*52C>A,-4263,in_frame,ATT,UTR3,non_canonical_TIS,non_TIS(CTT)_to_non_canonical_TIS(ATT),not_overlapping,16[/1403](aa),51,70701915,70657004,70656956,70657056,GCTGAACATTATTTGTGCAACTC,0.588086852328672,c.*52,c.*100,moderate,TAA,NM_001008224.3|ENST00000560441.5:reverse,c.*52C>A,-4257,in_frame,ATT,UTR3,non_canonical_TIS,non_TIS(CTT)_to_non_canonical_TIS(ATT),not_overlapping,16[/1401](aa),51,70701915,70657004,70656956,70657056,GCTGAACATTATTTGTGCAACTC,0.588086852328672,c.*52,c.*100,moderate,TAA,na	NA	NA	NA	NA	NA	NA	NA	ATT; ATT; ATT	non_canonical_TIS; non_canonical_TIS; non_canonical_TIS	non_TIS(CTT)_to_non_canonical_TIS(ATT); non_TIS(CTT)_to_non_canonical_TIS(ATT); non_TIS(CTT)_to_non_canonical_TIS(ATT)	TAA; TAA; TAA	70763407; 70701915; 70701915	70657056; 70657056; 70657056	70657004; 70657004; 70657004	70656956; 70656956; 70656956	GCTGAACATTATTTGTGCAACTC; GCTGAACATTATTTGTGCAACTC; GCTGAACATTATTTGTGCAACTC	0.588086852328672; 0.588086852328672; 0.588086852328672	moderate; moderate; moderate	c.*52; c.*52; c.*52	c.*100; c.*100; c.*100	3.2462e-29	68.51	0.77361	0.619	0.973	.	.	.	.	.	.	.	.	.	.	.	.	.	.	.	.	.	.	.	.	.	.	.	.	.	.	.	.		#N/A	#N/A
chr15	71777833	G	A	ENST00000355327.7:forward; ENST00000261862.8:forward; ENST00000357769.4:forward	NM_001394532.1; NM_024817.3; NM_001286429.2	THSD4	rs762423524	c.*459G>A; c.*459G>A; c.*459G>A	UTR3	dTIS	out_of_frame_(1); out_of_frame_(1); out_of_frame_(1)	not_overlapping; not_overlapping; not_overlapping	0.0379939209726444	25/1018; 25/1018; 25/658	78; 78; 78	NA	ENST00000355327.7:forward,c.*459G>A,-3515,out_of_frame_(1),ATG,UTR3,canonical_TIS,non_canonical_TIS(GTG)_to_canonical_TIS(ATG),not_overlapping,25[/1018](aa),78,71141528,71777833,71777908,71777374,GCTGACACGCATGCATCCCTCTG,0.543485912645408,c.*459,c.*534,weak,TGA,NM_001394532.1|ENST00000261862.8:forward,c.*459G>A,-3515,out_of_frame_(1),ATG,UTR3,canonical_TIS,non_canonical_TIS(GTG)_to_canonical_TIS(ATG),not_overlapping,25[/1018](aa),78,71141528,71777833,71777908,71777374,GCTGACACGCATGCATCCCTCTG,0.543485912645408,c.*459,c.*534,weak,TGA,NM_024817.3|ENST00000357769.4:forward,c.*459G>A,-2435,out_of_frame_(1),ATG,UTR3,canonical_TIS,non_canonical_TIS(GTG)_to_canonical_TIS(ATG),not_overlapping,25[/658](aa),78,71547410,71777833,71777908,71777374,GCTGACACGCATGCATCCCTCTG,0.543485912645408,c.*459,c.*534,weak,TGA,NM_001286429.2	NA	NA	NA	NA	NA	NA	NA	ATG; ATG; ATG	canonical_TIS; canonical_TIS; canonical_TIS	non_canonical_TIS(GTG)_to_canonical_TIS(ATG); non_canonical_TIS(GTG)_to_canonical_TIS(ATG); non_canonical_TIS(GTG)_to_canonical_TIS(ATG)	TGA; TGA; TGA	71141528; 71141528; 71547410	71777374; 71777374; 71777374	71777833; 71777833; 71777833	71777908; 71777908; 71777908	GCTGACACGCATGCATCCCTCTG; GCTGACACGCATGCATCCCTCTG; GCTGACACGCATGCATCCCTCTG	0.543485912645408; 0.543485912645408; 0.543485912645408	weak; weak; weak	c.*459; c.*459; c.*459	c.*534; c.*534; c.*534	4.8082e-07	50.84	0.39339	0.276	0.572	.	.	.	.	5.915e-05	0.0002	.	.	.	.	.	.	.	.	.	.	.	.	.	.	.	.	.	.	.	.	.	.		0.899177	Not Sig
chr15	71777946	G	T	ENST00000355327.7:forward; ENST00000261862.8:forward; ENST00000357769.4:forward	NM_001394532.1; NM_024817.3; NM_001286429.2	THSD4	.	c.*572G>T; c.*572G>T; c.*572G>T	UTR3	dTIS	in_frame; in_frame; in_frame	not_overlapping; not_overlapping; not_overlapping	0.0106382978723404	7/1018; 7/1018; 7/658	24; 24; 24	NA	ENST00000355327.7:forward,c.*572G>T,-3627,in_frame,ATC,UTR3,non_canonical_TIS,non_TIS(AGC)_to_non_canonical_TIS(ATC),not_overlapping,7[/1018](aa),24,71141528,71777945,71777966,71777374,TGCTTTATTTATCAGGTGTACTC,0.388732390438802,c.*571,c.*592,weak,TAG,NM_001394532.1|ENST00000261862.8:forward,c.*572G>T,-3627,in_frame,ATC,UTR3,non_canonical_TIS,non_TIS(AGC)_to_non_canonical_TIS(ATC),not_overlapping,7[/1018](aa),24,71141528,71777945,71777966,71777374,TGCTTTATTTATCAGGTGTACTC,0.388732390438802,c.*571,c.*592,weak,TAG,NM_024817.3|ENST00000357769.4:forward,c.*572G>T,-2547,in_frame,ATC,UTR3,non_canonical_TIS,non_TIS(AGC)_to_non_canonical_TIS(ATC),not_overlapping,7[/658](aa),24,71547410,71777945,71777966,71777374,TGCTTTATTTATCAGGTGTACTC,0.388732390438802,c.*571,c.*592,weak,TAG,NM_001286429.2	NA	NA	NA	NA	NA	NA	NA	ATC; ATC; ATC	non_canonical_TIS; non_canonical_TIS; non_canonical_TIS	non_TIS(AGC)_to_non_canonical_TIS(ATC); non_TIS(AGC)_to_non_canonical_TIS(ATC); non_TIS(AGC)_to_non_canonical_TIS(ATC)	TAG; TAG; TAG	71141528; 71141528; 71547410	71777374; 71777374; 71777374	71777945; 71777945; 71777945	71777966; 71777966; 71777966	TGCTTTATTTATCAGGTGTACTC; TGCTTTATTTATCAGGTGTACTC; TGCTTTATTTATCAGGTGTACTC	0.388732390438802; 0.388732390438802; 0.388732390438802	weak; weak; weak	c.*571; c.*571; c.*571	c.*592; c.*592; c.*592	4.8082e-07	50.84	0.39339	0.276	0.572	.	.	.	.	.	.	.	.	.	.	.	.	.	.	.	.	.	.	.	.	.	.	.	.	.	.	.	.		0.562762	Not Sig
chr15	71781418	G	A	ENST00000355327.7:forward; ENST00000261862.8:forward	NM_001394532.1; NM_024817.3	THSD4	.	c.*4044G>A; c.*4044G>A	UTR3	dTIS	out_of_frame_(1); out_of_frame_(1)	not_overlapping; not_overlapping	0.00589390962671906	6/1018; 6/1018	21; 21	NA	ENST00000355327.7:forward,c.*4044G>A,-7100,out_of_frame_(1),ATG,UTR3,canonical_TIS,non_canonical_TIS(GTG)_to_canonical_TIS(ATG),not_overlapping,6[/1018](aa),21,71141528,71781418,71781436,71777374,TGCAGGCTACATGAGGAGAAAAC,0.591142729358874,c.*4044,c.*4062,weak,TGA,NM_001394532.1|ENST00000261862.8:forward,c.*4044G>A,-7100,out_of_frame_(1),ATG,UTR3,canonical_TIS,non_canonical_TIS(GTG)_to_canonical_TIS(ATG),not_overlapping,6[/1018](aa),21,71141528,71781418,71781436,71777374,TGCAGGCTACATGAGGAGAAAAC,0.591142729358874,c.*4044,c.*4062,weak,TGA,NM_024817.3	NA	NA	NA	NA	NA	NA	NA	ATG; ATG	canonical_TIS; canonical_TIS	non_canonical_TIS(GTG)_to_canonical_TIS(ATG); non_canonical_TIS(GTG)_to_canonical_TIS(ATG)	TGA; TGA	71141528; 71141528	71777374; 71777374	71781418; 71781418	71781436; 71781436	TGCAGGCTACATGAGGAGAAAAC; TGCAGGCTACATGAGGAGAAAAC	0.591142729358874; 0.591142729358874	weak; weak	c.*4044; c.*4044	c.*4062; c.*4062	4.8082e-07	50.84	0.39339	0.276	0.572	.	.	.	.	1.971e-05	0.0004	.	.	.	.	.	.	.	.	.	.	.	.	.	.	.	.	.	.	.	.	.	.		0.755917	Not Sig
chr15	72161707	T	C	ENST00000309731.12:reverse	NM_001012642.3	GRAMD2A	.	c.*302A>G	UTR3	dTIS	out_of_frame_(1)	not_overlapping	0.242937853107345	86/354	261	NA	ENST00000309731.12:reverse,c.*302A>G,-1364,out_of_frame_(1),AAG,UTR3,non_canonical_TIS,non_TIS(AAA)_to_non_canonical_TIS(AAG),not_overlapping,86[/354](aa),261,72197771,72161709,72161451,72162009,GAAAACAAACAAGCAAACAAACT,0.701001890334077,c.*300,c.*558,moderate,TGA,NM_001012642.3	NA	NA	NA	NA	NA	NA	NA	AAG	non_canonical_TIS	non_TIS(AAA)_to_non_canonical_TIS(AAG)	TGA	72197771	72162009	72161709	72161451	GAAAACAAACAAGCAAACAAACT	0.701001890334077	moderate	c.*300	c.*558	.	.	.	.	.	.	.	.	.	.	.	.	.	.	.	.	.	.	.	.	.	.	.	.	.	.	.	.	.	.	.	.	.		#N/A	#N/A
chr15	72199442	A	G	ENST00000335181.10:reverse; ENST00000319622.10:reverse; ENST00000389093.7:reverse; ENST00000698741.1:reverse; ENST00000565184.6:reverse	NM_001206798.3; NM_182470.4; NM_001206797.3; NM_001411081.1; NM_001316318.2	PKM	.	c.*208T>C; c.*208T>C; c.*208T>C; c.*208T>C; c.*208T>C	UTR3	dTIS	out_of_frame_(1); out_of_frame_(1); out_of_frame_(1); out_of_frame_(1); out_of_frame_(1)	not_overlapping; not_overlapping; not_overlapping; not_overlapping; not_overlapping	0.0831509846827133	38/531; 38/531; 38/457; 38/605; 38/566	117; 117; 117; 117; 117	NA	ENST00000335181.10:reverse,c.*208T>C,-1802,out_of_frame_(1),ACG,UTR3,non_canonical_TIS,canonical_TIS(ATG)_to_non_canonical_TIS(ACG),not_overlapping,38[/531](aa),117,72219097,72199443,72199329,72199650,GCTGCCCATCACGTGGCCCCACC,0.743016426928949,c.*207,c.*321,moderate,TAG,NM_001206798.3|ENST00000319622.10:reverse,c.*208T>C,-1802,out_of_frame_(1),ACG,UTR3,non_canonical_TIS,canonical_TIS(ATG)_to_non_canonical_TIS(ACG),not_overlapping,38[/531](aa),117,72219097,72199443,72199329,72199650,GCTGCCCATCACGTGGCCCCACC,0.743016426928949,c.*207,c.*321,moderate,TAG,NM_182470.4|ENST00000389093.7:reverse,c.*208T>C,-1580,out_of_frame_(1),ACG,UTR3,non_canonical_TIS,canonical_TIS(ATG)_to_non_canonical_TIS(ACG),not_overlapping,38[/457](aa),117,72219097,72199443,72199329,72199650,GCTGCCCATCACGTGGCCCCACC,0.743016426928949,c.*207,c.*321,moderate,TAG,NM_001206797.3|ENST00000698741.1:reverse,c.*208T>C,-2024,out_of_frame_(1),ACG,UTR3,non_canonical_TIS,canonical_TIS(ATG)_to_non_canonical_TIS(ACG),not_overlapping,38[/605](aa),117,72230987,72199443,72199329,72199650,GCTGCCCATCACGTGGCCCCACC,0.743016426928949,c.*207,c.*321,moderate,TAG,NM_001411081.1|ENST00000565184.6:reverse,c.*208T>C,-1907,out_of_frame_(1),ACG,UTR3,non_canonical_TIS,canonical_TIS(ATG)_to_non_canonical_TIS(ACG),not_overlapping,38[/566](aa),117,72230987,72199443,72199329,72199650,GCTGCCCATCACGTGGCCCCACC,0.743016426928949,c.*207,c.*321,moderate,TAG,NM_001316318.2	NA	NA	NA	NA	NA	NA	NA	ACG; ACG; ACG; ACG; ACG	non_canonical_TIS; non_canonical_TIS; non_canonical_TIS; non_canonical_TIS; non_canonical_TIS	canonical_TIS(ATG)_to_non_canonical_TIS(ACG); canonical_TIS(ATG)_to_non_canonical_TIS(ACG); canonical_TIS(ATG)_to_non_canonical_TIS(ACG); canonical_TIS(ATG)_to_non_canonical_TIS(ACG); canonical_TIS(ATG)_to_non_canonical_TIS(ACG)	TAG; TAG; TAG; TAG; TAG	72219097; 72219097; 72219097; 72230987; 72230987	72199650; 72199650; 72199650; 72199650; 72199650	72199443; 72199443; 72199443; 72199443; 72199443	72199329; 72199329; 72199329; 72199329; 72199329	GCTGCCCATCACGTGGCCCCACC; GCTGCCCATCACGTGGCCCCACC; GCTGCCCATCACGTGGCCCCACC; GCTGCCCATCACGTGGCCCCACC; GCTGCCCATCACGTGGCCCCACC	0.743016426928949; 0.743016426928949; 0.743016426928949; 0.743016426928949; 0.743016426928949	moderate; moderate; moderate; moderate; moderate	c.*207; c.*207; c.*207; c.*207; c.*207	c.*321; c.*321; c.*321; c.*321; c.*321	0.8549	23.93	0.16715	0.081	0.383	.	.	.	.	.	.	.	.	.	.	.	.	.	.	.	.	.	.	.	.	.	.	.	.	.	.	.	.		#N/A	#N/A
chr15	72586105	C	A	ENST00000379887.9:forward	NM_005744.5	ARIH1	.	c.*2813C>A	UTR3	dTIS	out_of_frame_(2)	not_overlapping	0.00718132854578097	4/557	15	NA	ENST00000379887.9:forward,c.*2813C>A,-4486,out_of_frame_(2),ATA,UTR3,non_canonical_TIS,non_TIS(CTA)_to_non_canonical_TIS(ATA),not_overlapping,4[/557](aa),15,72474640,72586105,72586117,72583292,TAATATCAGAATAAATTATCTGT,0.628169016677643,c.*2813,c.*2825,moderate,TAA,NM_005744.5	NA	NA	NA	NA	NA	NA	NA	ATA	non_canonical_TIS	non_TIS(CTA)_to_non_canonical_TIS(ATA)	TAA	72474640	72583292	72586105	72586117	TAATATCAGAATAAATTATCTGT	0.628169016677643	moderate	c.*2813	c.*2825	0.99997	37.886	0.05279	0.021	0.166	.	.	.	.	.	.	.	.	.	.	.	.	.	.	.	.	.	.	.	.	.	.	.	.	.	.	.	.		0.485187	Not Sig
chr15	72596139	C	A	ENST00000379887.9:forward	NM_005744.5	ARIH1	.	c.*12847C>A	UTR3	dTIS	in_frame	not_overlapping	0.0394973070017953	22/557	69	NA	ENST00000379887.9:forward,c.*12847C>A,-14520,in_frame,AAG,UTR3,non_canonical_TIS,non_TIS(CAG)_to_non_canonical_TIS(AAG),not_overlapping,22[/557](aa),69,72474640,72596139,72596205,72583292,GGCCCTACTGAAGTTTTTAATAA,0.452875584692885,c.*12847,c.*12913,weak,TGA,NM_005744.5	NA	NA	NA	NA	NA	NA	NA	AAG	non_canonical_TIS	non_TIS(CAG)_to_non_canonical_TIS(AAG)	TGA	72474640	72583292	72596139	72596205	GGCCCTACTGAAGTTTTTAATAA	0.452875584692885	weak	c.*12847	c.*12913	0.99997	37.886	0.05279	0.021	0.166	.	.	.	.	.	.	.	.	.	.	.	.	.	.	.	.	.	.	.	.	.	.	.	.	.	.	.	.		0.994525	Not Sig
chr15	73320345	G	T	ENST00000261917.4:reverse	NM_005477.3	HCN4	.	c.*2136C>A	UTR3	dTIS	out_of_frame_(1)	not_overlapping	0.0124688279301746	15/1203	48	NA	ENST00000261917.4:reverse,c.*2136C>A,-5747,out_of_frame_(1),AAG,UTR3,non_canonical_TIS,non_TIS(CAG)_to_non_canonical_TIS(AAG),not_overlapping,15[/1203](aa),48,73368270,73320345,73320300,73322481,GAGTGGGAGGAAGTACTCCAGGA,0.689495303055512,c.*2136,c.*2181,moderate,TAA,NM_005477.3	NA	NA	NA	NA	NA	NA	NA	AAG	non_canonical_TIS	non_TIS(CAG)_to_non_canonical_TIS(AAG)	TAA	73368270	73322481	73320345	73320300	GAGTGGGAGGAAGTACTCCAGGA	0.689495303055512	moderate	c.*2136	c.*2181	0.99867	32.48	0.092366	0.041	0.239	.	.	.	.	.	.	.	.	.	.	.	.	.	.	.	.	.	.	.	.	.	.	.	.	.	.	.	.		#N/A	#N/A
chr15	73889184	C	T	ENST00000300504.7:forward	NM_153356.3	TBC1D21	.	c.*83C>T	UTR3	dTIS	in_frame	not_overlapping	0.0119047619047619	4/336	15	NA	ENST00000300504.7:forward,c.*83C>T,-1092,in_frame,ATA,UTR3,non_canonical_TIS,non_TIS(ACA)_to_non_canonical_TIS(ATA),not_overlapping,4[/336](aa),15,73873710,73889183,73889195,73889101,AGTAGATAAAATAGCTGCAATAT,0.780105631008034,c.*82,c.*94,strong,TAA,NM_153356.3	NA	NA	NA	NA	NA	NA	NA	ATA	non_canonical_TIS	non_TIS(ACA)_to_non_canonical_TIS(ATA)	TAA	73873710	73889101	73889183	73889195	AGTAGATAAAATAGCTGCAATAT	0.780105631008034	strong	c.*82	c.*94	3.1602e-07	19.504	0.66652	0.433	1.06	.	.	.	.	.	.	.	.	.	.	.	.	.	.	.	.	.	.	.	.	.	.	.	.	.	.	.	.		#N/A	#N/A
chr15	73983759	G	T	ENST00000541638.6:reverse; ENST00000564777.5:reverse; ENST00000316900.9:reverse; ENST00000316911.10:reverse; ENST00000561656.5:reverse	NM_001256672.2; NM_001256674.2; NM_001256677.1; NM_001256673.1; NM_001256676.1	STOML1	.	c.*178C>A; c.*178C>A; c.*178C>A; c.*178C>A; c.*178C>A	UTR3	dTIS	in_frame; in_frame; in_frame; in_frame; in_frame	not_overlapping; not_overlapping; not_overlapping; not_overlapping; not_overlapping	0.0548387096774194	17/398; 17/347; 17/355; 17/348; 17/310	54; 54; 54; 54; 54	NA	ENST00000541638.6:reverse,c.*178C>A,-1374,in_frame,ATC,UTR3,non_canonical_TIS,non_TIS(CTC)_to_non_canonical_TIS(ATC),not_overlapping,17[/398](aa),54,73992223,73983759,73983708,73983937,CCATGCACGTATCCCCTACAGTG,0.464612671407161,c.*178,c.*229,weak,TGA,NM_001256672.2|ENST00000564777.5:reverse,c.*178C>A,-1221,in_frame,ATC,UTR3,non_canonical_TIS,non_TIS(CTC)_to_non_canonical_TIS(ATC),not_overlapping,17[/347](aa),54,73992223,73983759,73983708,73983937,CCATGCACGTATCCCCTACAGTG,0.464612671407161,c.*178,c.*229,weak,TGA,NM_001256674.2|ENST00000316900.9:reverse,c.*178C>A,-1245,in_frame,ATC,UTR3,non_canonical_TIS,non_TIS(CTC)_to_non_canonical_TIS(ATC),not_overlapping,17[/355](aa),54,73990821,73983759,73983708,73983937,CCATGCACGTATCCCCTACAGTG,0.464612671407161,c.*178,c.*229,weak,TGA,NM_001256677.1|ENST00000316911.10:reverse,c.*178C>A,-1224,in_frame,ATC,UTR3,non_canonical_TIS,non_TIS(CTC)_to_non_canonical_TIS(ATC),not_overlapping,17[/348](aa),54,73992223,73983759,73983708,73983937,CCATGCACGTATCCCCTACAGTG,0.464612671407161,c.*178,c.*229,weak,TGA,NM_001256673.1|ENST00000561656.5:reverse,c.*178C>A,-1110,in_frame,ATC,UTR3,non_canonical_TIS,non_TIS(CTC)_to_non_canonical_TIS(ATC),not_overlapping,17[/310](aa),54,73989236,73983759,73983708,73983937,CCATGCACGTATCCCCTACAGTG,0.464612671407161,c.*178,c.*229,weak,TGA,NM_001256676.1	NA	NA	NA	NA	NA	NA	NA	ATC; ATC; ATC; ATC; ATC	non_canonical_TIS; non_canonical_TIS; non_canonical_TIS; non_canonical_TIS; non_canonical_TIS	non_TIS(CTC)_to_non_canonical_TIS(ATC); non_TIS(CTC)_to_non_canonical_TIS(ATC); non_TIS(CTC)_to_non_canonical_TIS(ATC); non_TIS(CTC)_to_non_canonical_TIS(ATC); non_TIS(CTC)_to_non_canonical_TIS(ATC)	TGA; TGA; TGA; TGA; TGA	73992223; 73992223; 73990821; 73992223; 73989236	73983937; 73983937; 73983937; 73983937; 73983937	73983759; 73983759; 73983759; 73983759; 73983759	73983708; 73983708; 73983708; 73983708; 73983708	CCATGCACGTATCCCCTACAGTG; CCATGCACGTATCCCCTACAGTG; CCATGCACGTATCCCCTACAGTG; CCATGCACGTATCCCCTACAGTG; CCATGCACGTATCCCCTACAGTG	0.464612671407161; 0.464612671407161; 0.464612671407161; 0.464612671407161; 0.464612671407161	weak; weak; weak; weak; weak	c.*178; c.*178; c.*178; c.*178; c.*178	c.*229; c.*229; c.*229; c.*229; c.*229	2.4189e-11	15.43	1.0369	0.701	1.567	.	.	.	.	.	.	.	.	.	.	.	.	.	.	.	.	.	.	.	.	.	.	.	.	.	.	.	.		#N/A	#N/A
chr15	74034904	C	A	ENST00000435786.6:forward; ENST00000563500.5:forward	NM_033240.3; na	PML	.	c.*248C>A; c.*1296C>A	UTR3	dTIS	out_of_frame_(2); out_of_frame_(1)	not_overlapping; not_overlapping	0.00176056338028169	1/611; 1/568	6; 6	NA	ENST00000435786.6:forward,c.*248C>A,-2083,out_of_frame_(2),AAG,UTR3,non_canonical_TIS,non_TIS(CAG)_to_non_canonical_TIS(AAG),not_overlapping,1[/611](aa),6,73994813,74034904,74034907,74034656,CAGTGGGGGCAAGTGAAGGGGTG,0.666729583426982,c.*248,c.*251,moderate,TGA,NM_033240.3|ENST00000563500.5:forward,c.*1296C>A,-3002,out_of_frame_(1),AAG,UTR3,non_canonical_TIS,non_TIS(CAG)_to_non_canonical_TIS(AAG),not_overlapping,1[/568](aa),6,73994813,74034904,74034907,74033608,CAGTGGGGGCAAGTGAAGGGGTG,0.666729583426982,c.*1296,c.*1299,moderate,TGA,na	NA	NA	NA	NA	NA	NA	NA	AAG; AAG	non_canonical_TIS; non_canonical_TIS	non_TIS(CAG)_to_non_canonical_TIS(AAG); non_TIS(CAG)_to_non_canonical_TIS(AAG)	TGA; TGA	73994813; 73994813	74034656; 74033608	74034904; 74034904	74034907; 74034907	CAGTGGGGGCAAGTGAAGGGGTG; CAGTGGGGGCAAGTGAAGGGGTG	0.666729583426982; 0.666729583426982	moderate; moderate	c.*248; c.*1296	c.*251; c.*1299	0.21291	33.33	0.24003	0.14	0.433	.	.	.	.	.	.	.	.	.	.	.	.	.	.	.	.	.	.	.	.	.	.	.	.	.	.	.	.		0.994525	Not Sig
chr15	74035017	C	T	ENST00000435786.6:forward; ENST00000563500.5:forward	NM_033240.3; na	PML	.	c.*361C>T; c.*1409C>T	UTR3	dTIS	out_of_frame_(1); in_frame	not_overlapping; not_overlapping	0.022887323943662	13/611; 13/568	42; 42	NA	ENST00000435786.6:forward,c.*361C>T,-2195,out_of_frame_(1),TTG,UTR3,non_canonical_TIS,non_TIS(TCG)_to_non_canonical_TIS(TTG),not_overlapping,13[/611](aa),42,73994813,74035016,74035055,74034656,ACAGGTGGCCTTGTGGGTAGTGA,0.717488259846525,c.*360,c.*399,moderate,TAG,NM_033240.3|ENST00000563500.5:forward,c.*1409C>T,-3114,in_frame,TTG,UTR3,non_canonical_TIS,non_TIS(TCG)_to_non_canonical_TIS(TTG),not_overlapping,13[/568](aa),42,73994813,74035016,74035055,74033608,ACAGGTGGCCTTGTGGGTAGTGA,0.717488259846525,c.*1408,c.*1447,moderate,TAG,na	NA	NA	NA	NA	NA	NA	NA	TTG; TTG	non_canonical_TIS; non_canonical_TIS	non_TIS(TCG)_to_non_canonical_TIS(TTG); non_TIS(TCG)_to_non_canonical_TIS(TTG)	TAG; TAG	73994813; 73994813	74034656; 74033608	74035016; 74035016	74035055; 74035055	ACAGGTGGCCTTGTGGGTAGTGA; ACAGGTGGCCTTGTGGGTAGTGA	0.717488259846525; 0.717488259846525	moderate; moderate	c.*360; c.*1408	c.*399; c.*1447	0.21291	33.33	0.24003	0.14	0.433	.	.	.	.	2.63e-05	0.0002	.	.	.	.	.	.	.	.	.	.	.	.	.	.	.	.	.	.	.	.	.	.		0.771934	Not Sig
chr15	74195577	C	T	ENST00000432245.6:reverse	NM_001142620.2	STRA6	rs771303634	c.*25G>A	UTR3	dTIS	in_frame	not_overlapping	0.729559748427673	116/159	351	NA	ENST00000432245.6:reverse,c.*25G>A,-504,in_frame,ATG,UTR3,canonical_TIS,non_canonical_TIS(GTG)_to_canonical_TIS(ATG),not_overlapping,116[/159](aa),351,74202267,74195577,74195229,74195602,CCCACTGAACATGCTGAAGGGCT,0.731811746973137,c.*25,c.*373,moderate,TGA,NM_001142620.2	NA	NA	NA	NA	NA	NA	NA	ATG	canonical_TIS	non_canonical_TIS(GTG)_to_canonical_TIS(ATG)	TGA	74202267	74195602	74195577	74195229	CCCACTGAACATGCTGAAGGGCT	0.731811746973137	moderate	c.*25	c.*373	1.5068e-10	38.12	0.57712	0.411	0.824	.	.	.	.	6.573e-05	0.0001	.	.	.	.	.	.	.	.	.	.	.	.	.	.	.	.	.	.	.	.	.	.		#N/A	#N/A
chr15	74755109	G	A	ENST00000343932.5:forward	NM_000761.5	CYP1A2	rs201803999	c.*21G>A	UTR3	dTIS	out_of_frame_(2)	not_overlapping	0.0465116279069767	24/516	75	NA	ENST00000343932.5:forward,c.*21G>A,-1570,out_of_frame_(2),AAG,UTR3,non_canonical_TIS,non_canonical_TIS(AGG)_to_non_canonical_TIS(AAG),not_overlapping,24[/516](aa),75,74749739,74755108,74755180,74755088,CACCATTCTGAAGCCAGGGAGCG,0.487147883571811,c.*20,c.*92,weak,TAG,NM_000761.5	NA	NA	NA	NA	NA	NA	NA	AAG	non_canonical_TIS	non_canonical_TIS(AGG)_to_non_canonical_TIS(AAG)	TAG	74749739	74755088	74755108	74755180	CACCATTCTGAAGCCAGGGAGCG	0.487147883571811	weak	c.*20	c.*92	2.4795e-10	18.114	0.88329	0.597	1.341	.	.	.	.	4.598e-05	0.0013	.	.	.	.	.	.	.	.	.	.	.	.	.	.	.	.	.	.	.	.	.	.		#N/A	#N/A
chr15	74755878	G	A	ENST00000343932.5:forward	NM_000761.5	CYP1A2	rs765640057	c.*790G>A	UTR3	dTIS	in_frame	not_overlapping	0.112403100775194	58/516	177	NA	ENST00000343932.5:forward,c.*790G>A,-2340,in_frame,ACG,UTR3,non_canonical_TIS,non_TIS(GCG)_to_non_canonical_TIS(ACG),not_overlapping,58[/516](aa),177,74749739,74755878,74756052,74755088,GTGCAGTGGCACGATCTCAGCTC,0.644894363372248,c.*790,c.*964,moderate,TGA,NM_000761.5	NA	NA	NA	NA	NA	NA	NA	ACG	non_canonical_TIS	non_TIS(GCG)_to_non_canonical_TIS(ACG)	TGA	74749739	74755088	74755878	74756052	GTGCAGTGGCACGATCTCAGCTC	0.644894363372248	moderate	c.*790	c.*964	2.4795e-10	18.114	0.88329	0.597	1.341	.	.	.	.	8.589e-05	0.0002	.	.	.	.	.	.	.	.	.	.	.	.	.	.	.	.	.	.	.	.	.	.		#N/A	#N/A
chr15	74899297	T	C	ENST00000566377.5:forward; ENST00000352410.9:forward	NM_001289155.2; NM_002435.3	MPI	.	c.*1766T>C; c.*1567T>C	UTR3	dTIS	in_frame; out_of_frame_(1)	not_overlapping; not_overlapping	0.132404181184669	38/287; 38/423	117; 117	NA	ENST00000566377.5:forward,c.*1766T>C,-2628,in_frame,ACG,UTR3,non_canonical_TIS,canonical_TIS(ATG)_to_non_canonical_TIS(ACG),not_overlapping,38[/287](aa),117,74890074,74899296,74899410,74897531,GTTTAAATTCACGCAAAAGAATC,0.470015971667543,c.*1765,c.*1879,weak,TAA,NM_001289155.2|ENST00000352410.9:forward,c.*1567T>C,-2837,out_of_frame_(1),ACG,UTR3,non_canonical_TIS,canonical_TIS(ATG)_to_non_canonical_TIS(ACG),not_overlapping,38[/423](aa),117,74890074,74899296,74899410,74897730,GTTTAAATTCACGCAAAAGAATC,0.470015971667543,c.*1566,c.*1680,weak,TAA,NM_002435.3	NA	NA	NA	NA	NA	NA	NA	ACG; ACG	non_canonical_TIS; non_canonical_TIS	canonical_TIS(ATG)_to_non_canonical_TIS(ACG); canonical_TIS(ATG)_to_non_canonical_TIS(ACG)	TAA; TAA	74890074; 74890074	74897531; 74897730	74899296; 74899296	74899410; 74899410	GTTTAAATTCACGCAAAAGAATC; GTTTAAATTCACGCAAAAGAATC	0.470015971667543; 0.470015971667543	weak; weak	c.*1765; c.*1566	c.*1879; c.*1680	1.1715e-07	17.676	0.73548	0.478	1.169	.	.	.	.	.	.	.	.	.	.	.	.	.	.	.	.	.	.	.	.	.	.	.	.	.	.	.	.		#N/A	#N/A
chr15	74900977	C	G	ENST00000352410.9:forward	NM_002435.3	FAM219B\x3bMPI	.	c.*3247C>G	UTR3	dTIS	out_of_frame_(2)	not_overlapping	0.0212765957446809	9/423	30	NA	ENST00000352410.9:forward,c.*3247C>G,-4516,out_of_frame_(2),ATG,UTR3,canonical_TIS,non_canonical_TIS(ATC)_to_canonical_TIS(ATG),not_overlapping,9[/423](aa),30,74890074,74900975,74901002,74897730,ATAAGGCCGTATGTTTTTATTAG,0.43051643027402,c.*3245,c.*3272,weak,TAG,NM_002435.3	NA	NA	NA	NA	NA	NA	NA	ATG	canonical_TIS	non_canonical_TIS(ATC)_to_canonical_TIS(ATG)	TAG	74890074	74897730	74900975	74901002	ATAAGGCCGTATGTTTTTATTAG	0.43051643027402	weak	c.*3245	c.*3272	.	.	.	.	.	.	.	.	.	.	.	.	.	.	.	.	.	.	.	.	.	.	.	.	.	.	.	.	.	.	.	.	.		#N/A	#N/A
chr15	75019214	G	A	ENST00000425597.8:forward; ENST00000562212.5:forward; ENST00000361900.10:forward	NM_001178112.2; na; NM_001178111.2	SCAMP5	rs577624230	c.*231G>A; c.*231G>A; c.*231G>A	UTR3	dTIS	out_of_frame_(1); out_of_frame_(1); out_of_frame_(1)	not_overlapping; not_overlapping; not_overlapping	0.00851063829787234	2/235; 2/243; 2/235	9; 9; 9	NA	ENST00000425597.8:forward,c.*231G>A,-938,out_of_frame_(1),ATG,UTR3,canonical_TIS,non_canonical_TIS(GTG)_to_canonical_TIS(ATG),not_overlapping,2[/235](aa),9,75011840,75019214,75019220,75018983,GAGCTGTCCCATGCGGTAGTAGC,0.523767605680917,c.*231,c.*237,weak,TAG,NM_001178112.2|ENST00000562212.5:forward,c.*231G>A,-962,out_of_frame_(1),ATG,UTR3,canonical_TIS,non_canonical_TIS(GTG)_to_canonical_TIS(ATG),not_overlapping,2[/243](aa),9,75011840,75019214,75019220,75018983,GAGCTGTCCCATGCGGTAGTAGC,0.523767605680917,c.*231,c.*237,weak,TAG,na|ENST00000361900.10:forward,c.*231G>A,-938,out_of_frame_(1),ATG,UTR3,canonical_TIS,non_canonical_TIS(GTG)_to_canonical_TIS(ATG),not_overlapping,2[/235](aa),9,75011840,75019214,75019220,75018983,GAGCTGTCCCATGCGGTAGTAGC,0.523767605680917,c.*231,c.*237,weak,TAG,NM_001178111.2	NA	NA	NA	NA	NA	NA	NA	ATG; ATG; ATG	canonical_TIS; canonical_TIS; canonical_TIS	non_canonical_TIS(GTG)_to_canonical_TIS(ATG); non_canonical_TIS(GTG)_to_canonical_TIS(ATG); non_canonical_TIS(GTG)_to_canonical_TIS(ATG)	TAG; TAG; TAG	75011840; 75011840; 75011840	75018983; 75018983; 75018983	75019214; 75019214; 75019214	75019220; 75019220; 75019220	GAGCTGTCCCATGCGGTAGTAGC; GAGCTGTCCCATGCGGTAGTAGC; GAGCTGTCCCATGCGGTAGTAGC	0.523767605680917; 0.523767605680917; 0.523767605680917	weak; weak; weak	c.*231; c.*231; c.*231	c.*237; c.*237; c.*237	0.65099	12.045	0.16605	0.067	0.523	.	.	.	.	8.549e-05	0.0025	.	.	.	.	.	.	.	.	.	.	.	.	.	.	.	.	.	.	.	.	.	.		#N/A	#N/A
chr15	75270471	C	T	ENST00000300576.6:forward	NM_001164404.2	GOLGA6C	.	c.*272C>T	UTR3	dTIS	out_of_frame_(1)	not_overlapping	0.00288600288600289	2/693	9	NA	ENST00000300576.6:forward,c.*272C>T,-2351,out_of_frame_(1),ATT,UTR3,non_canonical_TIS,non_canonical_TIS(ATC)_to_non_canonical_TIS(ATT),not_overlapping,2[/693](aa),9,75258599,75270469,75270475,75270199,TCTTTCTGGCATTCTTTAGCATT,0.594014081601071,c.*270,c.*276,moderate,TAG,NM_001164404.2	NA	NA	NA	NA	NA	NA	NA	ATT	non_canonical_TIS	non_canonical_TIS(ATC)_to_non_canonical_TIS(ATT)	TAG	75258599	75270199	75270469	75270475	TCTTTCTGGCATTCTTTAGCATT	0.594014081601071	moderate	c.*270	c.*276	0.001001	10.037	0.59779	0.326	1.179	.	.	.	.	.	.	.	.	.	.	.	.	.	.	.	.	.	.	.	.	.	.	.	.	.	.	.	.		#N/A	#N/A
chr15	75340077	G	A	ENST00000567195.5:forward; ENST00000338995.10:forward; ENST00000267935.13:forward; ENST00000562789.5:forward	NM_001284378.2; NM_001284377.2; NM_001321844.2; NM_001284379.2	COMMD4	rs898641112	c.*72G>A; c.*72G>A; c.*72G>A; c.*72G>A	UTR3	dTIS	out_of_frame_(1); out_of_frame_(1); out_of_frame_(1); out_of_frame_(1)	not_overlapping; not_overlapping; not_overlapping; not_overlapping	0.0530973451327434	6/113; 6/140; 6/199; 6/146	21; 21; 21; 21	NA	ENST00000567195.5:forward,c.*72G>A,-413,out_of_frame_(1),AGG,UTR3,non_canonical_TIS,non_TIS(GGG)_to_non_canonical_TIS(AGG),not_overlapping,6[/113](aa),21,75336090,75340077,75340095,75340005,ACTGCTCTTCAGGAGGCAGCCCT,0.554753512037592,c.*72,c.*90,weak,TAG,NM_001284378.2|ENST00000338995.10:forward,c.*72G>A,-494,out_of_frame_(1),AGG,UTR3,non_canonical_TIS,non_TIS(GGG)_to_non_canonical_TIS(AGG),not_overlapping,6[/140](aa),21,75336090,75340077,75340095,75340005,ACTGCTCTTCAGGAGGCAGCCCT,0.554753512037592,c.*72,c.*90,weak,TAG,NM_001284377.2|ENST00000267935.13:forward,c.*72G>A,-671,out_of_frame_(1),AGG,UTR3,non_canonical_TIS,non_TIS(GGG)_to_non_canonical_TIS(AGG),not_overlapping,6[/199](aa),21,75336090,75340077,75340095,75340005,ACTGCTCTTCAGGAGGCAGCCCT,0.554753512037592,c.*72,c.*90,weak,TAG,NM_001321844.2|ENST00000562789.5:forward,c.*72G>A,-512,out_of_frame_(1),AGG,UTR3,non_canonical_TIS,non_TIS(GGG)_to_non_canonical_TIS(AGG),not_overlapping,6[/146](aa),21,75336138,75340077,75340095,75340005,ACTGCTCTTCAGGAGGCAGCCCT,0.554753512037592,c.*72,c.*90,weak,TAG,NM_001284379.2	NA	NA	NA	NA	NA	NA	NA	AGG; AGG; AGG; AGG	non_canonical_TIS; non_canonical_TIS; non_canonical_TIS; non_canonical_TIS	non_TIS(GGG)_to_non_canonical_TIS(AGG); non_TIS(GGG)_to_non_canonical_TIS(AGG); non_TIS(GGG)_to_non_canonical_TIS(AGG); non_TIS(GGG)_to_non_canonical_TIS(AGG)	TAG; TAG; TAG; TAG	75336090; 75336090; 75336090; 75336138	75340005; 75340005; 75340005; 75340005	75340077; 75340077; 75340077; 75340077	75340095; 75340095; 75340095; 75340095	ACTGCTCTTCAGGAGGCAGCCCT; ACTGCTCTTCAGGAGGCAGCCCT; ACTGCTCTTCAGGAGGCAGCCCT; ACTGCTCTTCAGGAGGCAGCCCT	0.554753512037592; 0.554753512037592; 0.554753512037592; 0.554753512037592	weak; weak; weak; weak	c.*72; c.*72; c.*72; c.*72	c.*90; c.*90; c.*90; c.*90	0.00032013	11.411	0.61344	0.348	1.152	.	.	.	.	2.63e-05	9.654e-05	.	.	.	.	.	.	.	.	.	.	.	.	.	.	.	.	.	.	.	.	.	.		#N/A	#N/A
chr15	75355240	C	T	ENST00000355059.9:forward	NM_001352520.2	NEIL1	.	c.*206C>T	UTR3	dTIS	in_frame	not_overlapping	0.0358974358974359	14/390	45	NA	ENST00000355059.9:forward,c.*206C>T,-1377,in_frame,ATA,UTR3,non_canonical_TIS,non_TIS(ACA)_to_non_canonical_TIS(ATA),not_overlapping,14[/390](aa),45,75348906,75355239,75355281,75355034,ATAAACTGATATATTTGAACTTC,0.517664321338789,c.*205,c.*247,moderate,TAG,NM_001352520.2	NA	NA	NA	NA	NA	NA	NA	ATA	non_canonical_TIS	non_TIS(ACA)_to_non_canonical_TIS(ATA)	TAG	75348906	75355034	75355239	75355281	ATAAACTGATATATTTGAACTTC	0.517664321338789	moderate	c.*205	c.*247	4.9641e-07	20.467	0.63516	0.413	1.01	.	.	.	.	.	.	.	.	.	.	.	.	.	.	.	.	.	.	.	.	.	.	.	.	.	.	.	.		#N/A	#N/A
chr15	75357056	C	G	ENST00000355059.9:forward	NM_001352520.2	NEIL1	.	c.*2022C>G	UTR3	dTIS	in_frame	not_overlapping	0.0256410256410256	10/390	33	NA	ENST00000355059.9:forward,c.*2022C>G,-3192,in_frame,AAG,UTR3,non_canonical_TIS,non_TIS(AAC)_to_non_canonical_TIS(AAG),not_overlapping,10[/390](aa),33,75348906,75357054,75357084,75355034,CATGCCACCCAAGCTGCCTAAGC,0.563380277355684,c.*2020,c.*2050,weak,TGA,NM_001352520.2	NA	NA	NA	NA	NA	NA	NA	AAG	non_canonical_TIS	non_TIS(AAC)_to_non_canonical_TIS(AAG)	TGA	75348906	75355034	75357054	75357084	CATGCCACCCAAGCTGCCTAAGC	0.563380277355684	weak	c.*2020	c.*2050	4.9641e-07	20.467	0.63516	0.413	1.01	.	.	.	.	.	.	.	.	.	.	.	.	.	.	.	.	.	.	.	.	.	.	.	.	.	.	.	.		#N/A	#N/A
chr15	75938276	G	T	ENST00000308275.8:forward	NM_147188.3	FBXO22	.	c.*5174G>T	UTR3	dTIS	in_frame	not_overlapping	0.00496277915632754	2/403	9	NA	ENST00000308275.8:forward,c.*5174G>T,-6384,in_frame,ATC,UTR3,non_canonical_TIS,non_TIS(AGC)_to_non_canonical_TIS(ATC),not_overlapping,2[/403](aa),9,75903964,75938275,75938281,75933102,AATGGATGACATCTTTTAAAAAT,0.633157268629802,c.*5173,c.*5179,moderate,TAA,NM_147188.3	NA	NA	NA	NA	NA	NA	NA	ATC	non_canonical_TIS	non_TIS(AGC)_to_non_canonical_TIS(ATC)	TAA	75903964	75933102	75938275	75938281	AATGGATGACATCTTTTAAAAAT	0.633157268629802	moderate	c.*5173	c.*5179	0.97746	16.039	0.062346	0.021	0.296	.	.	.	.	.	.	.	.	.	.	.	.	.	.	.	.	.	.	.	.	.	.	.	.	.	.	.	.		#N/A	#N/A
chr15	75941167	A	T	ENST00000308275.8:forward	NM_147188.3	FBXO22\x3bNRG4	.	c.*8065A>T	UTR3	dTIS	out_of_frame_(1)	not_overlapping	0.193548387096774	78/403	237	NA	ENST00000308275.8:forward,c.*8065A>T,-9275,out_of_frame_(1),GTG,UTR3,non_canonical_TIS,non_TIS(GAG)_to_non_canonical_TIS(GTG),not_overlapping,78[/403](aa),237,75903964,75941166,75941400,75933102,GATAGCCAGTGTGCACAGGAAAA,0.638853998466491,c.*8064,c.*8298,moderate,TGA,NM_147188.3	NA	NA	NA	NA	NA	NA	NA	GTG	non_canonical_TIS	non_TIS(GAG)_to_non_canonical_TIS(GTG)	TGA	75903964	75933102	75941166	75941400	GATAGCCAGTGTGCACAGGAAAA	0.638853998466491	moderate	c.*8064	c.*8298	.	.	.	.	.	.	.	.	.	.	.	.	.	.	.	.	.	.	.	.	.	.	.	.	.	.	.	.	.	.	.	.	.		0.994525	Not Sig
chr15	75941908	G	A	ENST00000308275.8:forward; ENST00000394907.8:reverse	NM_147188.3; NM_138573.4	FBXO22\x3bNRG4	rs911230112	c.*8806G>A; c.*1730C>T	UTR3	dTIS	in_frame; in_frame	not_overlapping; not_overlapping	0.0198511166253102	8/403; 1/115	27; 6	NA	ENST00000308275.8:forward,c.*8806G>A,-10017,in_frame,ATA,UTR3,non_canonical_TIS,non_TIS(GTA)_to_non_canonical_TIS(ATA),not_overlapping,8[/403](aa),27,75903964,75941908,75941932,75933102,TAAATCTTACATACATTTTGCCA,0.481338031482047,c.*8806,c.*8830,weak,TAA,NM_147188.3|ENST00000394907.8:reverse,c.*1730C>T,-2076,in_frame,ATG,UTR3,canonical_TIS,non_canonical_TIS(ACG)_to_canonical_TIS(ATG),not_overlapping,1[/115](aa),6,76011230,75941909,75941906,75943638,GGCAAAATGTATGTAAGATTTAA,0.40217136334355,c.*1729,c.*1732,weak,TAA,NM_138573.4	NA	NA	NA	NA	NA	NA	NA	ATA; ATG	non_canonical_TIS; canonical_TIS	non_TIS(GTA)_to_non_canonical_TIS(ATA); non_canonical_TIS(ACG)_to_canonical_TIS(ATG)	TAA; TAA	75903964; 76011230	75933102; 75943638	75941908; 75941909	75941932; 75941906	TAAATCTTACATACATTTTGCCA; GGCAAAATGTATGTAAGATTTAA	0.481338031482047; 0.40217136334355	weak; weak	c.*8806; c.*1729	c.*8830; c.*1732	.	.	.	.	.	.	.	.	.	5.421e-05	0.0001	.	.	.	.	.	.	.	.	.	.	.	.	.	.	.	.	.	.	.	.	.	.		0.98381	Not Sig
chr15	75942163	G	T	ENST00000308275.8:forward; ENST00000394907.8:reverse	NM_147188.3; NM_138573.4	FBXO22\x3bNRG4	.	c.*9061G>T; c.*1475C>A	UTR3	dTIS	out_of_frame_(1); out_of_frame_(2)	not_overlapping; not_overlapping	0.104347826086957	3/403; 12/115	12; 39	NA	ENST00000308275.8:forward,c.*9061G>T,-10271,out_of_frame_(1),ATG,UTR3,canonical_TIS,non_canonical_TIS(AGG)_to_canonical_TIS(ATG),not_overlapping,3[/403](aa),12,75903964,75942162,75942171,75933102,AGTGGGAGAGATGGAGGGGTAAA,0.780105631008034,c.*9060,c.*9069,strong,TAA,NM_147188.3|ENST00000394907.8:reverse,c.*1475C>A,-1822,out_of_frame_(2),ATC,UTR3,non_canonical_TIS,non_TIS(CTC)_to_non_canonical_TIS(ATC),not_overlapping,12[/115](aa),39,76011230,75942163,75942127,75943638,TTACCCCTCCATCTCTCCCACTG,0.605164317190902,c.*1475,c.*1511,weak,TAA,NM_138573.4	NA	NA	NA	NA	NA	NA	NA	ATG; ATC	canonical_TIS; non_canonical_TIS	non_canonical_TIS(AGG)_to_canonical_TIS(ATG); non_TIS(CTC)_to_non_canonical_TIS(ATC)	TAA; TAA	75903964; 76011230	75933102; 75943638	75942162; 75942163	75942171; 75942127	AGTGGGAGAGATGGAGGGGTAAA; TTACCCCTCCATCTCTCCCACTG	0.780105631008034; 0.605164317190902	strong; weak	c.*9060; c.*1475	c.*9069; c.*1511	.	.	.	.	.	.	.	.	.	.	.	.	.	.	.	.	.	.	.	.	.	.	.	.	.	.	.	.	.	.	.	.	.		0.944655	Not Sig
chr15	75942602	G	A	ENST00000394907.8:reverse	NM_138573.4	NRG4	.	c.*1036C>T	UTR3	dTIS	out_of_frame_(1)	not_overlapping	0.321739130434783	37/115	114	NA	ENST00000394907.8:reverse,c.*1036C>T,-1382,out_of_frame_(1),ATC,UTR3,non_canonical_TIS,non_TIS(ACC)_to_non_canonical_TIS(ATC),not_overlapping,37[/115](aa),114,76011230,75942603,75942492,75943638,CACTAGTGTCATCAATTCATTCA,0.647535210826622,c.*1035,c.*1146,moderate,TAG,NM_138573.4	NA	NA	NA	NA	NA	NA	NA	ATC	non_canonical_TIS	non_TIS(ACC)_to_non_canonical_TIS(ATC)	TAG	76011230	75943638	75942603	75942492	CACTAGTGTCATCAATTCATTCA	0.647535210826622	moderate	c.*1035	c.*1146	0.027981	5.7773	0.51927	0.235	1.327	.	.	.	.	.	.	.	.	.	.	.	.	.	.	.	.	.	.	.	.	.	.	.	.	.	.	.	.		#N/A	#N/A
chr15	76204655	C	T	ENST00000388942.8:forward	NM_152335.3	TMEM266	rs557326945	c.*340C>T	UTR3	dTIS	out_of_frame_(1)	not_overlapping	0.0753295668549906	40/531	123	NA	ENST00000388942.8:forward,c.*340C>T,-1934,out_of_frame_(1),ATG,UTR3,canonical_TIS,non_canonical_TIS(ACG)_to_canonical_TIS(ATG),not_overlapping,40[/531](aa),123,76134264,76204654,76204774,76204315,TTCGTTCCTGATGCCCACCCTGG,0.526353995389027,c.*339,c.*459,weak,TGA,NM_152335.3	NA	NA	NA	NA	NA	NA	NA	ATG	canonical_TIS	non_canonical_TIS(ACG)_to_canonical_TIS(ATG)	TGA	76134264	76204315	76204654	76204774	TTCGTTCCTGATGCCCACCCTGG	0.526353995389027	weak	c.*339	c.*459	.	.	.	.	.	.	.	.	.	0.0002	0.0031	.	.	.	.	.	.	.	.	.	.	.	.	.	.	.	.	.	.	.	.	.	.		#N/A	#N/A
chr15	76342118	C	A	ENST00000290759.9:forward	NM_145805.3	ISL2	.	c.*283C>A	UTR3	dTIS	in_frame	not_overlapping	0.181058495821727	65/359	198	NA	ENST00000290759.9:forward,c.*283C>A,-1362,in_frame,ACG,UTR3,non_canonical_TIS,non_TIS(CCG)_to_non_canonical_TIS(ACG),not_overlapping,65[/359](aa),198,76336884,76342118,76342313,76341835,CTCTACGTGGACGCCGCTCTGTC,0.495774646213847,c.*283,c.*478,weak,TAG,NM_145805.3	NA	NA	NA	NA	NA	NA	NA	ACG	non_canonical_TIS	non_TIS(CCG)_to_non_canonical_TIS(ACG)	TAG	76336884	76341835	76342118	76342313	CTCTACGTGGACGCCGCTCTGTC	0.495774646213847	weak	c.*283	c.*478	0.11148	13.655	0.29294	0.143	0.67	.	.	.	.	.	.	.	.	.	.	.	.	.	.	.	.	.	.	.	.	.	.	.	.	.	.	.	.		#N/A	#N/A
chr15	76949922	C	A	ENST00000394885.8:forward	NM_002902.3	RCN2	.	c.*700C>A	UTR3	dTIS	in_frame	not_overlapping	0.00315457413249211	1/317	6	NA	ENST00000394885.8:forward,c.*700C>A,-1653,in_frame,ATT,UTR3,non_canonical_TIS,non_TIS(CTT)_to_non_canonical_TIS(ATT),not_overlapping,1[/317](aa),6,76931842,76949922,76949925,76949222,GTTTGCTTTTATTTAACTTTCAG,0.379636148502843,c.*700,c.*703,weak,TAA,NM_002902.3	NA	NA	NA	NA	NA	NA	NA	ATT	non_canonical_TIS	non_TIS(CTT)_to_non_canonical_TIS(ATT)	TAA	76931842	76949222	76949922	76949925	GTTTGCTTTTATTTAACTTTCAG	0.379636148502843	weak	c.*700	c.*703	0.029405	14.274	0.3503	0.182	0.737	.	.	.	.	.	.	.	.	.	.	.	.	.	.	.	.	.	.	.	.	.	.	.	.	.	.	.	.		0.994525	Not Sig
chr15	76950237	A	T	ENST00000394885.8:forward	NM_002902.3	RCN2	.	c.*1015A>T	UTR3	dTIS	out_of_frame_(1)	not_overlapping	0.113564668769716	36/317	111	NA	ENST00000394885.8:forward,c.*1015A>T,-1967,out_of_frame_(1),ATA,UTR3,non_canonical_TIS,non_TIS(AAA)_to_non_canonical_TIS(ATA),not_overlapping,36[/317](aa),111,76931842,76950236,76950344,76949222,AATTTTACTGATATTAAAATCAT,0.399123948003455,c.*1014,c.*1122,weak,TAA,NM_002902.3	NA	NA	NA	NA	NA	NA	NA	ATA	non_canonical_TIS	non_TIS(AAA)_to_non_canonical_TIS(ATA)	TAA	76931842	76949222	76950236	76950344	AATTTTACTGATATTAAAATCAT	0.399123948003455	weak	c.*1014	c.*1122	0.029405	14.274	0.3503	0.182	0.737	.	.	.	.	.	.	.	.	.	.	.	.	.	.	.	.	.	.	.	.	.	.	.	.	.	.	.	.		0.195568	Not Sig
chr15	77112670	C	T	ENST00000560626.6:reverse; ENST00000682557.1:reverse; ENST00000312493.5:reverse	na; NM_001385026.1; na	PEAK1	.	c.*1486G>A; c.*1486G>A; c.*1486G>A	UTR3	dTIS	in_frame; in_frame; in_frame	not_overlapping; not_overlapping; not_overlapping	0.0131729667812142	23/1746; 23/1746; 23/1746	72; 72; 72	NA	ENST00000560626.6:reverse,c.*1486G>A,-6726,in_frame,ATG,UTR3,canonical_TIS,non_canonical_TIS(GTG)_to_canonical_TIS(ATG),not_overlapping,23[/1746](aa),72,77181926,77112670,77112601,77114156,GTGTGTGTGTATGTGTGTGTATG,0.422065728053825,c.*1486,c.*1555,weak,TGA,na|ENST00000682557.1:reverse,c.*1486G>A,-6726,in_frame,ATG,UTR3,canonical_TIS,non_canonical_TIS(GTG)_to_canonical_TIS(ATG),not_overlapping,23[/1746](aa),72,77181926,77112670,77112601,77114156,GTGTGTGTGTATGTGTGTGTATG,0.422065728053825,c.*1486,c.*1555,weak,TGA,NM_001385026.1|ENST00000312493.5:reverse,c.*1486G>A,-6726,in_frame,ATG,UTR3,canonical_TIS,non_canonical_TIS(GTG)_to_canonical_TIS(ATG),not_overlapping,23[/1746](aa),72,77181926,77112670,77112601,77114156,GTGTGTGTGTATGTGTGTGTATG,0.422065728053825,c.*1486,c.*1555,weak,TGA,na	NA	NA	NA	NA	NA	NA	NA	ATG; ATG; ATG	canonical_TIS; canonical_TIS; canonical_TIS	non_canonical_TIS(GTG)_to_canonical_TIS(ATG); non_canonical_TIS(GTG)_to_canonical_TIS(ATG); non_canonical_TIS(GTG)_to_canonical_TIS(ATG)	TGA; TGA; TGA	77181926; 77181926; 77181926	77114156; 77114156; 77114156	77112670; 77112670; 77112670	77112601; 77112601; 77112601	GTGTGTGTGTATGTGTGTGTATG; GTGTGTGTGTATGTGTGTGTATG; GTGTGTGTGTATGTGTGTGTATG	0.422065728053825; 0.422065728053825; 0.422065728053825	weak; weak; weak	c.*1486; c.*1486; c.*1486	c.*1555; c.*1555; c.*1555	0.00086831	57.664	0.29481	0.201	0.442	.	.	.	.	.	.	.	.	.	.	.	.	.	.	.	.	.	.	.	.	.	.	.	.	.	.	.	.		#N/A	#N/A
chr15	77113770	T	G	ENST00000560626.6:reverse; ENST00000682557.1:reverse; ENST00000312493.5:reverse	na; NM_001385026.1; na	PEAK1	.	c.*386A>C; c.*386A>C; c.*386A>C	UTR3	dTIS	in_frame; in_frame; in_frame	not_overlapping; not_overlapping; not_overlapping	0.0120274914089347	21/1746; 21/1746; 21/1746	66; 66; 66	NA	ENST00000560626.6:reverse,c.*386A>C,-5625,in_frame,ACG,UTR3,non_canonical_TIS,non_canonical_TIS(AAG)_to_non_canonical_TIS(ACG),not_overlapping,21[/1746](aa),66,77181926,77113771,77113708,77114156,TTTTAGCACCACGTATTTATTCT,0.712206575642003,c.*385,c.*448,moderate,TGA,na|ENST00000682557.1:reverse,c.*386A>C,-5625,in_frame,ACG,UTR3,non_canonical_TIS,non_canonical_TIS(AAG)_to_non_canonical_TIS(ACG),not_overlapping,21[/1746](aa),66,77181926,77113771,77113708,77114156,TTTTAGCACCACGTATTTATTCT,0.712206575642003,c.*385,c.*448,moderate,TGA,NM_001385026.1|ENST00000312493.5:reverse,c.*386A>C,-5625,in_frame,ACG,UTR3,non_canonical_TIS,non_canonical_TIS(AAG)_to_non_canonical_TIS(ACG),not_overlapping,21[/1746](aa),66,77181926,77113771,77113708,77114156,TTTTAGCACCACGTATTTATTCT,0.712206575642003,c.*385,c.*448,moderate,TGA,na	NA	NA	NA	NA	NA	NA	NA	ACG; ACG; ACG	non_canonical_TIS; non_canonical_TIS; non_canonical_TIS	non_canonical_TIS(AAG)_to_non_canonical_TIS(ACG); non_canonical_TIS(AAG)_to_non_canonical_TIS(ACG); non_canonical_TIS(AAG)_to_non_canonical_TIS(ACG)	TGA; TGA; TGA	77181926; 77181926; 77181926	77114156; 77114156; 77114156	77113771; 77113771; 77113771	77113708; 77113708; 77113708	TTTTAGCACCACGTATTTATTCT; TTTTAGCACCACGTATTTATTCT; TTTTAGCACCACGTATTTATTCT	0.712206575642003; 0.712206575642003; 0.712206575642003	moderate; moderate; moderate	c.*385; c.*385; c.*385	c.*448; c.*448; c.*448	0.00086831	57.664	0.29481	0.201	0.442	.	.	.	.	.	.	.	.	.	.	.	.	.	.	.	.	.	.	.	.	.	.	.	.	.	.	.	.		#N/A	#N/A
chr15	77613411	C	T	ENST00000355300.7:reverse	NM_032808.7	LINGO1	.	c.*633G>A	UTR3	dTIS	out_of_frame_(1)	not_overlapping	0.0548387096774194	34/620	105	NA	ENST00000355300.7:reverse,c.*633G>A,-2495,out_of_frame_(1),ACG,UTR3,non_canonical_TIS,non_TIS(GCG)_to_non_canonical_TIS(ACG),not_overlapping,34[/620](aa),105,77632315,77613411,77613309,77614044,TTTTTGCAGGACGCAGGTGGAGG,0.692957747971434,c.*633,c.*735,moderate,TGA,NM_032808.7	NA	NA	NA	NA	NA	NA	NA	ACG	non_canonical_TIS	non_TIS(GCG)_to_non_canonical_TIS(ACG)	TGA	77632315	77614044	77613411	77613309	TTTTTGCAGGACGCAGGTGGAGG	0.692957747971434	moderate	c.*633	c.*735	0.99413	15.275	.	.	0.196	.	.	.	.	.	.	.	.	.	.	.	.	.	.	.	.	.	.	.	.	.	.	.	.	.	.	.	.		#N/A	#N/A
chr15	77996424	G	T	ENST00000300584.8:reverse; ENST00000409931.7:reverse	NM_001387142.1; NM_015079.6	TBC1D2B	.	c.*1736C>A; c.*1831C>A	UTR3	dTIS	out_of_frame_(2); in_frame	not_overlapping; not_overlapping	0.00437636761487965	4/963; 4/914	15; 15	NA	ENST00000300584.8:reverse,c.*1736C>A,-4627,out_of_frame_(2),ATC,UTR3,non_canonical_TIS,non_TIS(CTC)_to_non_canonical_TIS(ATC),not_overlapping,4[/963](aa),15,78077652,77996424,77996412,77998160,CCCCCCACCCATCAGCCCATCGT,0.588556334298651,c.*1736,c.*1748,weak,TGA,NM_001387142.1|ENST00000409931.7:reverse,c.*1831C>A,-4575,in_frame,ATC,UTR3,non_canonical_TIS,non_TIS(CTC)_to_non_canonical_TIS(ATC),not_overlapping,4[/914](aa),15,78077652,77996424,77996412,77998255,CCCCCCACCCATCAGCCCATCGT,0.588556334298651,c.*1831,c.*1843,weak,TGA,NM_015079.6	NA	NA	NA	NA	NA	NA	NA	ATC; ATC	non_canonical_TIS; non_canonical_TIS	non_TIS(CTC)_to_non_canonical_TIS(ATC); non_TIS(CTC)_to_non_canonical_TIS(ATC)	TGA; TGA	78077652; 78077652	77998160; 77998255	77996424; 77996424	77996412; 77996412	CCCCCCACCCATCAGCCCATCGT; CCCCCCACCCATCAGCCCATCGT	0.588556334298651; 0.588556334298651	weak; weak	c.*1736; c.*1831	c.*1748; c.*1843	1.438e-08	41.457	0.48243	0.338	0.701	.	.	.	.	.	.	.	.	.	.	.	.	.	.	.	.	.	.	.	.	.	.	.	.	.	.	.	.		0.994525	Not Sig
chr15	78105096	G	A	ENST00000258930.8:reverse; ENST00000539011.5:reverse	NM_001301224.2; NM_001271888.2	CIB2	.	c.*215C>T; c.*215C>T	UTR3	dTIS	in_frame; in_frame	not_overlapping; not_overlapping	0.298611111111111	43/187; 43/144	132; 132	NA	ENST00000258930.8:reverse,c.*215C>T,-777,in_frame,CTG,UTR3,non_canonical_TIS,non_TIS(CCG)_to_non_canonical_TIS(CTG),not_overlapping,43[/187](aa),132,78131215,78105097,78104968,78105311,TGGTCCAGCCCTGGGACCCATGG,0.794366196022218,c.*214,c.*343,strong,TGA,NM_001301224.2|ENST00000539011.5:reverse,c.*215C>T,-648,in_frame,CTG,UTR3,non_canonical_TIS,non_TIS(CCG)_to_non_canonical_TIS(CTG),not_overlapping,43[/144](aa),132,78111233,78105097,78104968,78105311,TGGTCCAGCCCTGGGACCCATGG,0.794366196022218,c.*214,c.*343,strong,TGA,NM_001271888.2	NA	NA	NA	NA	NA	NA	NA	CTG; CTG	non_canonical_TIS; non_canonical_TIS	non_TIS(CCG)_to_non_canonical_TIS(CTG); non_TIS(CCG)_to_non_canonical_TIS(CTG)	TGA; TGA	78131215; 78111233	78105311; 78105311	78105097; 78105097	78104968; 78104968	TGGTCCAGCCCTGGGACCCATGG; TGGTCCAGCCCTGGGACCCATGG	0.794366196022218; 0.794366196022218	strong; strong	c.*214; c.*214	c.*343; c.*343	0.0014456	10.855	0.55272	0.302	1.091	.	.	.	.	7.235e-05	0.0002	.	.	.	.	.	.	.	.	.	.	.	.	.	.	.	.	.	.	.	.	.	.		#N/A	#N/A
chr15	78169619	G	C	ENST00000258873.9:reverse	NM_001199377.2	ACSBG1\x3bIDH3A	.	c.*1825C>G	UTR3	dTIS	out_of_frame_(2)	not_overlapping	0.0110497237569061	8/724	27	NA	ENST00000258873.9:reverse,c.*1825C>G,-3997,out_of_frame_(2),CTG,UTR3,non_canonical_TIS,non_TIS(CTC)_to_non_canonical_TIS(CTG),not_overlapping,8[/724](aa),27,78234501,78169621,78169597,78171444,AAAATTATATCTGTCATTATATA,0.396537558295345,c.*1823,c.*1847,weak,TGA,NM_001199377.2	NA	NA	NA	NA	NA	NA	NA	CTG	non_canonical_TIS	non_TIS(CTC)_to_non_canonical_TIS(CTG)	TGA	78234501	78171444	78169621	78169597	AAAATTATATCTGTCATTATATA	0.396537558295345	weak	c.*1823	c.*1847	.	.	.	.	.	.	.	.	.	.	.	.	.	.	.	.	.	.	.	.	.	.	.	.	.	.	.	.	.	.	.	.	.		#N/A	#N/A
chr15	78170761	C	T	ENST00000258873.9:reverse; ENST00000299518.7:forward	NM_001199377.2; NM_005530.3	ACSBG1\x3bIDH3A	.	c.*683G>A; c.*1756C>T	UTR3	dTIS	out_of_frame_(2); in_frame	not_overlapping; not_overlapping	0.0151933701657459	11/724; 5/366	36; 18	NA	ENST00000258873.9:reverse,c.*683G>A,-2857,out_of_frame_(2),ACG,UTR3,non_canonical_TIS,non_TIS(GCG)_to_non_canonical_TIS(ACG),not_overlapping,11[/724](aa),36,78234501,78170761,78170728,78171444,ACTGTGCACAACGGGCATGCGAG,0.762797658681925,c.*683,c.*716,strong,TAA,NM_001199377.2|ENST00000299518.7:forward,c.*1756C>T,-2856,in_frame,TTG,UTR3,non_canonical_TIS,non_canonical_TIS(CTG)_to_non_canonical_TIS(TTG),not_overlapping,5[/366](aa),18,78149404,78170761,78170776,78169005,CGCATGCCCGTTGTGCACAGTCC,0.534335220991354,c.*1756,c.*1771,weak,TGA,NM_005530.3	NA	NA	NA	NA	NA	NA	NA	ACG; TTG	non_canonical_TIS; non_canonical_TIS	non_TIS(GCG)_to_non_canonical_TIS(ACG); non_canonical_TIS(CTG)_to_non_canonical_TIS(TTG)	TAA; TGA	78234501; 78149404	78171444; 78169005	78170761; 78170761	78170728; 78170776	ACTGTGCACAACGGGCATGCGAG; CGCATGCCCGTTGTGCACAGTCC	0.762797658681925; 0.534335220991354	strong; weak	c.*683; c.*1756	c.*716; c.*1771	.	.	.	.	.	.	.	.	.	.	.	.	.	.	.	.	.	.	.	.	.	.	.	.	.	.	.	.	.	.	.	.	.		#N/A	#N/A
chr15	78535269	T	A	ENST00000388988.9:forward; ENST00000569878.5:forward	NM_001013619.4; na	HYKK	rs62008199	c.*1599T>A; c.*1599T>A	UTR3	dTIS	out_of_frame_(1); out_of_frame_(1)	not_overlapping; not_overlapping	0.144772117962467	54/373; 54/373	165; 165	NA	ENST00000388988.9:forward,c.*1599T>A,-2720,out_of_frame_(1),ATT,UTR3,non_canonical_TIS,non_TIS(TTT)_to_non_canonical_TIS(ATT),not_overlapping,54[/373](aa),165,78513089,78535269,78535431,78533670,ATTTCATTTCATTTTCTTTTCTT,0.43879107474843,c.*1599,c.*1761,weak,TAA,NM_001013619.4|ENST00000569878.5:forward,c.*1599T>A,-2720,out_of_frame_(1),ATT,UTR3,non_canonical_TIS,non_TIS(TTT)_to_non_canonical_TIS(ATT),not_overlapping,54[/373](aa),165,78513089,78535269,78535431,78533670,ATTTCATTTCATTTTCTTTTCTT,0.43879107474843,c.*1599,c.*1761,weak,TAA,na	NA	NA	NA	NA	NA	NA	NA	ATT; ATT	non_canonical_TIS; non_canonical_TIS	non_TIS(TTT)_to_non_canonical_TIS(ATT); non_TIS(TTT)_to_non_canonical_TIS(ATT)	TAA; TAA	78513089; 78513089	78533670; 78533670	78535269; 78535269	78535431; 78535431	ATTTCATTTCATTTTCTTTTCTT; ATTTCATTTCATTTTCTTTTCTT	0.43879107474843; 0.43879107474843	weak; weak	c.*1599; c.*1599	c.*1761; c.*1761	7.3257e-06	14.812	0.67511	0.415	1.145	.	.	.	.	0.0723	0.2516	.	.	.	.	.	.	.	.	.	.	.	.	.	.	.	.	.	.	.	.	.	.		#N/A	#N/A
chr15	78552161	G	T	ENST00000044462.12:forward	NM_001330676.2	PSMA4	.	c.*3217G>T	UTR3	dTIS	out_of_frame_(2)	not_overlapping	0.0957854406130268	25/261	78	NA	ENST00000044462.12:forward,c.*3217G>T,-4000,out_of_frame_(2),ATT,UTR3,non_canonical_TIS,canonical_TIS(ATG)_to_non_canonical_TIS(ATT),not_overlapping,25[/261](aa),78,78541928,78552159,78552234,78548944,GTGTTGCCTGATTCATCCCAAAT,0.467605631677048,c.*3215,c.*3290,weak,TGA,NM_001330676.2	NA	NA	NA	NA	NA	NA	NA	ATT	non_canonical_TIS	canonical_TIS(ATG)_to_non_canonical_TIS(ATT)	TGA	78541928	78548944	78552159	78552234	GTGTTGCCTGATTCATCCCAAAT	0.467605631677048	weak	c.*3215	c.*3290	0.59959	15.861	0.18915	0.085	0.489	.	.	.	.	.	.	.	.	.	.	.	.	.	.	.	.	.	.	.	.	.	.	.	.	.	.	.	.		0.994525	Not Sig
chr15	79295278	G	A	ENST00000421388.4:forward	NM_001146341.2	ANKRD34C	rs368501433	c.*386G>A	UTR3	dTIS	out_of_frame_(2)	not_overlapping	0.0317757009345794	17/535	54	NA	ENST00000421388.4:forward,c.*386G>A,-1993,out_of_frame_(2),AAG,UTR3,non_canonical_TIS,non_TIS(GAG)_to_non_canonical_TIS(AAG),not_overlapping,17[/535](aa),54,79293285,79295278,79295329,79294892,CATAGAAAACAAGGCTTTAACAT,0.836619712475303,c.*386,c.*437,strong,TGA,NM_001146341.2	NA	NA	NA	NA	NA	NA	NA	AAG	non_canonical_TIS	non_TIS(GAG)_to_non_canonical_TIS(AAG)	TGA	79293285	79294892	79295278	79295329	CATAGAAAACAAGGCTTTAACAT	0.836619712475303	strong	c.*386	c.*437	0.21455	11.336	0.26465	0.12	0.684	.	.	.	.	0.0002	0.0008	.	.	.	.	.	.	.	.	.	.	.	.	.	.	.	.	.	.	.	.	.	.		0.710069	Not Sig
chr15	79297718	C	T	ENST00000421388.4:forward	NM_001146341.2	ANKRD34C	.	c.*2826C>T	UTR3	dTIS	out_of_frame_(2)	not_overlapping	0.0130841121495327	7/535	24	NA	ENST00000421388.4:forward,c.*2826C>T,-4432,out_of_frame_(2),ATG,UTR3,canonical_TIS,non_canonical_TIS(ACG)_to_canonical_TIS(ATG),not_overlapping,7[/535](aa),24,79293285,79297717,79297738,79294892,ATGCATAAATATGCAATTTTGTC,0.569014087756001,c.*2825,c.*2846,moderate,TGA,NM_001146341.2	NA	NA	NA	NA	NA	NA	NA	ATG	canonical_TIS	non_canonical_TIS(ACG)_to_canonical_TIS(ATG)	TGA	79293285	79294892	79297717	79297738	ATGCATAAATATGCAATTTTGTC	0.569014087756001	moderate	c.*2825	c.*2846	0.21455	11.336	0.26465	0.12	0.684	.	.	.	.	2.629e-05	0.0004	.	.	.	.	.	.	.	.	.	.	.	.	.	.	.	.	.	.	.	.	.	.		0.982786	Not Sig
chr15	79412033	G	T	ENST00000424155.6:forward	NM_001330376.2	TMED3	.	c.*529G>T	UTR3	dTIS	out_of_frame_(1)	not_overlapping	0.109826589595376	19/173	60	NA	ENST00000424155.6:forward,c.*529G>T,-1049,out_of_frame_(1),TTG,UTR3,non_canonical_TIS,non_TIS(TGG)_to_non_canonical_TIS(TTG),not_overlapping,19[/173](aa),60,79311250,79412032,79412089,79411504,TGGGTAGCCCTTGGGGCCCGCAT,0.656338020510216,c.*528,c.*585,moderate,TAG,NM_001330376.2	NA	NA	NA	NA	NA	NA	NA	TTG	non_canonical_TIS	non_TIS(TGG)_to_non_canonical_TIS(TTG)	TAG	79311250	79411504	79412032	79412089	TGGGTAGCCCTTGGGGCCCGCAT	0.656338020510216	moderate	c.*528	c.*585	0.022622	9.2876	0.43068	0.211	0.985	.	.	.	.	.	.	.	.	.	.	.	.	.	.	.	.	.	.	.	.	.	.	.	.	.	.	.	.		#N/A	#N/A
chr15	79844430	C	T	ENST00000258874.4:reverse	NM_006441.4	MTHFS	rs11854561	c.*780G>A	UTR3	dTIS	out_of_frame_(1)	not_overlapping	0.0935960591133005	19/203	60	NA	ENST00000258874.4:reverse,c.*780G>A,-1391,out_of_frame_(1),AGG,UTR3,non_canonical_TIS,non_TIS(GGG)_to_non_canonical_TIS(AGG),not_overlapping,19[/203](aa),60,79896988,79844430,79844373,79845210,CCAGAAACCCAGGAGTCACGTGG,0.57165492450615,c.*780,c.*837,weak,TGA,NM_006441.4	NA	NA	NA	NA	NA	NA	NA	AGG	non_canonical_TIS	non_TIS(GGG)_to_non_canonical_TIS(AGG)	TGA	79896988	79845210	79844430	79844373	CCAGAAACCCAGGAGTCACGTGG	0.57165492450615	weak	c.*780	c.*837	.	.	.	.	.	.	.	.	.	0.3035	0.4138	.	.	.	.	.	.	.	.	.	.	.	.	.	.	.	.	.	.	.	.	.	.		#N/A	#N/A
chr15	80200323	C	T	ENST00000560778.3:reverse	NM_001352888.2	CTXND1	.	c.*1447G>A	UTR3	dTIS	in_frame	not_overlapping	0.355932203389831	21/59	66	NA	ENST00000560778.3:reverse,c.*1447G>A,-1626,in_frame,AAG,UTR3,non_canonical_TIS,non_TIS(GAG)_to_non_canonical_TIS(AAG),not_overlapping,21[/59](aa),66,80201949,80200323,80200260,80201770,CCTGTAAAGTAAGGGAATAACAT,0.64730469801063,c.*1447,c.*1510,strong,TGA,NM_001352888.2	NA	NA	NA	NA	NA	NA	NA	AAG	non_canonical_TIS	non_TIS(GAG)_to_non_canonical_TIS(AAG)	TGA	80201949	80201770	80200323	80200260	CCTGTAAAGTAAGGGAATAACAT	0.64730469801063	strong	c.*1447	c.*1510	.	.	.	.	.	.	.	.	.	.	.	.	.	.	.	.	.	.	.	.	.	.	.	.	.	.	.	.	.	.	.	.	.		#N/A	#N/A
chr15	80597869	A	G	ENST00000303329.9:forward; ENST00000303329.9:forward; ENST00000533983.5:forward; ENST00000533983.5:forward	NM_014862.4; NM_014862.4; na; na	ARNT2	.	c.*4171A>G; c.*4171A>G; c.*4171A>G; c.*4171A>G	UTR3	dTIS	out_of_frame_(2); in_frame; out_of_frame_(2); in_frame	not_overlapping; not_overlapping; not_overlapping; not_overlapping	0.0127478753541076	9/717; 3/717; 9/706; 3/706	30; 12; 30; 12	NA	ENST00000303329.9:forward,c.*4171A>G,-6322,out_of_frame_(2),ATG,UTR3,canonical_TIS,non_canonical_TIS(ATA)_to_canonical_TIS(ATG),not_overlapping,9[/717](aa),30,80404516,80597867,80597894,80593698,TCGGTTGTGTATGTGTGTAACTA,0.373826288384911,c.*4169,c.*4196,weak,TAA,NM_014862.4|ENST00000303329.9:forward,c.*4171A>G,-6324,in_frame,GTG,UTR3,non_canonical_TIS,canonical_TIS(ATG)_to_non_canonical_TIS(GTG),not_overlapping,3[/717](aa),12,80404516,80597869,80597878,80593698,GGTTGTGTATGTGTGTAACTAAT,0.418842262996115,c.*4171,c.*4180,weak,TAA,NM_014862.4|ENST00000533983.5:forward,c.*4171A>G,-6289,out_of_frame_(2),ATG,UTR3,canonical_TIS,non_canonical_TIS(ATA)_to_canonical_TIS(ATG),not_overlapping,9[/706](aa),30,80450882,80597867,80597894,80593698,TCGGTTGTGTATGTGTGTAACTA,0.373826288384911,c.*4169,c.*4196,weak,TAA,na|ENST00000533983.5:forward,c.*4171A>G,-6291,in_frame,GTG,UTR3,non_canonical_TIS,canonical_TIS(ATG)_to_non_canonical_TIS(GTG),not_overlapping,3[/706](aa),12,80450882,80597869,80597878,80593698,GGTTGTGTATGTGTGTAACTAAT,0.418842262996115,c.*4171,c.*4180,weak,TAA,na	NA	NA	NA	NA	NA	NA	NA	ATG; GTG; ATG; GTG	canonical_TIS; non_canonical_TIS; canonical_TIS; non_canonical_TIS	non_canonical_TIS(ATA)_to_canonical_TIS(ATG); canonical_TIS(ATG)_to_non_canonical_TIS(GTG); non_canonical_TIS(ATA)_to_canonical_TIS(ATG); canonical_TIS(ATG)_to_non_canonical_TIS(GTG)	TAA; TAA; TAA; TAA	80404516; 80404516; 80450882; 80450882	80593698; 80593698; 80593698; 80593698	80597867; 80597869; 80597867; 80597869	80597894; 80597878; 80597894; 80597878	TCGGTTGTGTATGTGTGTAACTA; GGTTGTGTATGTGTGTAACTAAT; TCGGTTGTGTATGTGTGTAACTA; GGTTGTGTATGTGTGTAACTAAT	0.373826288384911; 0.418842262996115; 0.373826288384911; 0.418842262996115	weak; weak; weak; weak	c.*4169; c.*4171; c.*4169; c.*4171	c.*4196; c.*4180; c.*4196; c.*4180	0.99142	40.708	0.14739	0.08	0.291	.	.	.	.	6.567e-06	1.47e-05	.	.	.	.	.	.	.	.	.	.	.	.	.	.	.	.	.	.	.	.	.	.		#N/A	#N/A
chr15	80977001	C	T	ENST00000261758.6:reverse	NM_015154.3	MESD	.	c.*2218G>A	UTR3	dTIS	in_frame	not_overlapping	0.00427350427350427	1/234	6	NA	ENST00000261758.6:reverse,c.*2218G>A,-2922,in_frame,ATG,UTR3,canonical_TIS,non_canonical_TIS(GTG)_to_canonical_TIS(ATG),not_overlapping,1[/234](aa),6,80989791,80977001,80976998,80979219,GATGGGGTGGATGTGAAAGGCAG,0.472363384193497,c.*2218,c.*2221,weak,TGA,NM_015154.3	NA	NA	NA	NA	NA	NA	NA	ATG	canonical_TIS	non_canonical_TIS(GTG)_to_canonical_TIS(ATG)	TGA	80989791	80979219	80977001	80976998	GATGGGGTGGATGTGAAAGGCAG	0.472363384193497	weak	c.*2218	c.*2221	.	.	.	.	.	.	.	.	.	.	.	.	.	.	.	.	.	.	.	.	.	.	.	.	.	.	.	.	.	.	.	.	.		#N/A	#N/A
chr15	82835108	G	T	ENST00000286760.5:forward	NM_001080435.3	WHAMM	.	c.*1572G>T	UTR3	dTIS	out_of_frame_(2)	not_overlapping	0.101359703337454	82/809	249	NA	ENST00000286760.5:forward,c.*1572G>T,-4000,out_of_frame_(2),ATA,UTR3,non_canonical_TIS,non_TIS(AGA)_to_non_canonical_TIS(ATA),not_overlapping,82[/809](aa),249,82809727,82835107,82835353,82833536,GATATAGAACATAAATCTTCCTA,0.706866192141936,c.*1571,c.*1817,moderate,TGA,NM_001080435.3	NA	NA	NA	NA	NA	NA	NA	ATA	non_canonical_TIS	non_TIS(AGA)_to_non_canonical_TIS(ATA)	TGA	82809727	82833536	82835107	82835353	GATATAGAACATAAATCTTCCTA	0.706866192141936	moderate	c.*1571	c.*1817	4.8122e-13	27.243	0.80755	0.576	1.153	.	.	.	.	.	.	.	.	.	.	.	.	.	.	.	.	.	.	.	.	.	.	.	.	.	.	.	.		#N/A	#N/A
chr15	83132833	T	C	ENST00000299633.7:reverse	NM_016073.4	HDGFL3	.	c.*6437A>G	UTR3	dTIS	out_of_frame_(1)	not_overlapping	0.0443349753694581	9/203	30	NA	ENST00000299633.7:reverse,c.*6437A>G,-7046,out_of_frame_(1),TTG,UTR3,non_canonical_TIS,non_TIS(TTA)_to_non_canonical_TIS(TTG),not_overlapping,9[/203](aa),30,83207414,83132835,83132808,83139270,ATAAAGATGTTTGGCAATGAATC,0.509452590948638,c.*6435,c.*6462,moderate,TGA,NM_016073.4	NA	NA	NA	NA	NA	NA	NA	TTG	non_canonical_TIS	non_TIS(TTA)_to_non_canonical_TIS(TTG)	TGA	83207414	83139270	83132835	83132808	ATAAAGATGTTTGGCAATGAATC	0.509452590948638	moderate	c.*6435	c.*6462	.	.	.	.	.	.	.	.	.	.	.	.	.	.	.	.	.	.	.	.	.	.	.	.	.	.	.	.	.	.	.	.	.		#N/A	#N/A
chr15	85760959	G	T	ENST00000337975.6:reverse	NM_022480.4	KLHL25	.	c.*77C>A	UTR3	dTIS	out_of_frame_(2)	not_overlapping	0.134125636672326	79/589	240	NA	ENST00000337975.6:reverse,c.*77C>A,-1846,out_of_frame_(2),ATA,UTR3,non_canonical_TIS,non_TIS(CTA)_to_non_canonical_TIS(ATA),not_overlapping,79[/589](aa),240,85769810,85760959,85760722,85768041,ACAGCGGGAGATAAGCCGGCCCT,0.62799295090369,c.*77,c.*314,moderate,TGA,NM_022480.4	NA	NA	NA	NA	NA	NA	NA	ATA	non_canonical_TIS	non_TIS(CTA)_to_non_canonical_TIS(ATA)	TGA	85769810	85768041	85760959	85760722	ACAGCGGGAGATAAGCCGGCCCT	0.62799295090369	moderate	c.*77	c.*314	1.5932e-15	12.786	1.486	1.021	1.915	.	.	.	.	.	.	.	.	.	.	.	.	.	.	.	.	.	.	.	.	.	.	.	.	.	.	.	.		#N/A	#N/A
chr15	87861127	C	T	ENST00000629765.3:reverse; ENST00000629765.3:reverse; ENST00000394480.6:reverse; ENST00000394480.6:reverse	NM_001012338.3; NM_001012338.3; NM_001375811.1; NM_001375811.1	NTRK3	.	c.*15808G>A; c.*15808G>A; c.*15808G>A; c.*15808G>A	UTR3	dTIS	out_of_frame_(1); in_frame; out_of_frame_(1); in_frame	not_overlapping; not_overlapping; not_overlapping; not_overlapping	0.0606060606060606	50/839; 19/839; 50/825; 19/825	153; 60; 153; 60	NA	ENST00000629765.3:reverse,c.*15808G>A,-18326,out_of_frame_(1),AAG,UTR3,non_canonical_TIS,non_canonical_TIS(AGG)_to_non_canonical_TIS(AAG),not_overlapping,50[/839](aa),153,88256153,87861128,87860978,87876935,GGCAATCTGAAAGGTTAGCTGGC,0.560156823002199,c.*15807,c.*15957,moderate,TAA,NM_001012338.3|ENST00000629765.3:reverse,c.*15808G>A,-18327,in_frame,AGG,UTR3,non_canonical_TIS,non_TIS(GGG)_to_non_canonical_TIS(AGG),not_overlapping,19[/839](aa),60,88256153,87861127,87861070,87876935,GCAATCTGAAAGGTTAGCTGGCT,0.559741788074258,c.*15808,c.*15865,moderate,TGA,NM_001012338.3|ENST00000394480.6:reverse,c.*15808G>A,-18284,out_of_frame_(1),AAG,UTR3,non_canonical_TIS,non_canonical_TIS(AGG)_to_non_canonical_TIS(AAG),not_overlapping,50[/825](aa),153,88256153,87861128,87860978,87876935,GGCAATCTGAAAGGTTAGCTGGC,0.560156823002199,c.*15807,c.*15957,moderate,TAA,NM_001375811.1|ENST00000394480.6:reverse,c.*15808G>A,-18285,in_frame,AGG,UTR3,non_canonical_TIS,non_TIS(GGG)_to_non_canonical_TIS(AGG),not_overlapping,19[/825](aa),60,88256153,87861127,87861070,87876935,GCAATCTGAAAGGTTAGCTGGCT,0.559741788074258,c.*15808,c.*15865,moderate,TGA,NM_001375811.1	NA	NA	NA	NA	NA	NA	NA	AAG; AGG; AAG; AGG	non_canonical_TIS; non_canonical_TIS; non_canonical_TIS; non_canonical_TIS	non_canonical_TIS(AGG)_to_non_canonical_TIS(AAG); non_TIS(GGG)_to_non_canonical_TIS(AGG); non_canonical_TIS(AGG)_to_non_canonical_TIS(AAG); non_TIS(GGG)_to_non_canonical_TIS(AGG)	TAA; TGA; TAA; TGA	88256153; 88256153; 88256153; 88256153	87876935; 87876935; 87876935; 87876935	87861128; 87861127; 87861128; 87861127	87860978; 87861070; 87860978; 87861070	GGCAATCTGAAAGGTTAGCTGGC; GCAATCTGAAAGGTTAGCTGGCT; GGCAATCTGAAAGGTTAGCTGGC; GCAATCTGAAAGGTTAGCTGGCT	0.560156823002199; 0.559741788074258; 0.560156823002199; 0.559741788074258	moderate; moderate; moderate; moderate	c.*15807; c.*15808; c.*15807; c.*15808	c.*15957; c.*15865; c.*15957; c.*15865	0.9983	40.65	0.123	0.063	0.259	.	.	.	.	.	.	.	.	.	.	.	.	.	.	.	.	.	.	.	.	.	.	.	.	.	.	.	.		0.730727	Not Sig
chr15	87861514	C	A	ENST00000629765.3:reverse; ENST00000394480.6:reverse	NM_001012338.3; NM_001375811.1	NTRK3	.	c.*15421G>T; c.*15421G>T	UTR3	dTIS	out_of_frame_(1); out_of_frame_(1)	not_overlapping; not_overlapping	0.0109090909090909	9/839; 9/825	30; 30	NA	ENST00000629765.3:reverse,c.*15421G>T,-17939,out_of_frame_(1),ATG,UTR3,canonical_TIS,non_canonical_TIS(AGG)_to_canonical_TIS(ATG),not_overlapping,9[/839](aa),30,88256153,87861515,87861488,87876935,TTTTACAGCTATGTCTACAGCAG,0.590673250064951,c.*15420,c.*15447,moderate,TAA,NM_001012338.3|ENST00000394480.6:reverse,c.*15421G>T,-17897,out_of_frame_(1),ATG,UTR3,canonical_TIS,non_canonical_TIS(AGG)_to_canonical_TIS(ATG),not_overlapping,9[/825](aa),30,88256153,87861515,87861488,87876935,TTTTACAGCTATGTCTACAGCAG,0.590673250064951,c.*15420,c.*15447,moderate,TAA,NM_001375811.1	NA	NA	NA	NA	NA	NA	NA	ATG; ATG	canonical_TIS; canonical_TIS	non_canonical_TIS(AGG)_to_canonical_TIS(ATG); non_canonical_TIS(AGG)_to_canonical_TIS(ATG)	TAA; TAA	88256153; 88256153	87876935; 87876935	87861515; 87861515	87861488; 87861488	TTTTACAGCTATGTCTACAGCAG; TTTTACAGCTATGTCTACAGCAG	0.590673250064951; 0.590673250064951	moderate; moderate	c.*15420; c.*15420	c.*15447; c.*15447	0.9983	40.65	0.123	0.063	0.259	.	.	.	.	.	.	.	.	.	.	.	.	.	.	.	.	.	.	.	.	.	.	.	.	.	.	.	.		0.928712	Not Sig
chr15	87861747	C	T	ENST00000629765.3:reverse; ENST00000394480.6:reverse	NM_001012338.3; NM_001375811.1	NTRK3	rs540106155	c.*15188G>A; c.*15188G>A	UTR3	dTIS	out_of_frame_(2); out_of_frame_(2)	not_overlapping; not_overlapping	0.00848484848484849	7/839; 7/825	24; 24	NA	ENST00000629765.3:reverse,c.*15188G>A,-17707,out_of_frame_(2),ACG,UTR3,non_canonical_TIS,non_TIS(GCG)_to_non_canonical_TIS(ACG),not_overlapping,7[/839](aa),24,88256153,87861747,87861726,87876935,TTTCAAGGGCACGTCTAGCCCTC,0.66391268090288,c.*15188,c.*15209,moderate,TAG,NM_001012338.3|ENST00000394480.6:reverse,c.*15188G>A,-17665,out_of_frame_(2),ACG,UTR3,non_canonical_TIS,non_TIS(GCG)_to_non_canonical_TIS(ACG),not_overlapping,7[/825](aa),24,88256153,87861747,87861726,87876935,TTTCAAGGGCACGTCTAGCCCTC,0.66391268090288,c.*15188,c.*15209,moderate,TAG,NM_001375811.1	NA	NA	NA	NA	NA	NA	NA	ACG; ACG	non_canonical_TIS; non_canonical_TIS	non_TIS(GCG)_to_non_canonical_TIS(ACG); non_TIS(GCG)_to_non_canonical_TIS(ACG)	TAG; TAG	88256153; 88256153	87876935; 87876935	87861747; 87861747	87861726; 87861726	TTTCAAGGGCACGTCTAGCCCTC; TTTCAAGGGCACGTCTAGCCCTC	0.66391268090288; 0.66391268090288	moderate; moderate	c.*15188; c.*15188	c.*15209; c.*15209	0.9983	40.65	0.123	0.063	0.259	.	.	.	.	0.0003	0.0027	.	.	.	.	.	.	.	.	.	.	.	.	.	.	.	.	.	.	.	.	.	.		0.455291	Not Sig
chr15	87861767	A	T	ENST00000629765.3:reverse; ENST00000394480.6:reverse	NM_001012338.3; NM_001375811.1	NTRK3	rs925800013	c.*15168T>A; c.*15168T>A	UTR3	dTIS	out_of_frame_(1); out_of_frame_(1)	not_overlapping; not_overlapping	0.112727272727273	93/839; 93/825	282; 282	NA	ENST00000629765.3:reverse,c.*15168T>A,-17687,out_of_frame_(1),ATC,UTR3,non_canonical_TIS,non_TIS(TTC)_to_non_canonical_TIS(ATC),not_overlapping,93[/839](aa),282,88256153,87861767,87861488,87876935,TCTGAAAAAAATCCTAAAATTTT,0.568431464800552,c.*15168,c.*15447,moderate,TAA,NM_001012338.3|ENST00000394480.6:reverse,c.*15168T>A,-17645,out_of_frame_(1),ATC,UTR3,non_canonical_TIS,non_TIS(TTC)_to_non_canonical_TIS(ATC),not_overlapping,93[/825](aa),282,88256153,87861767,87861488,87876935,TCTGAAAAAAATCCTAAAATTTT,0.568431464800552,c.*15168,c.*15447,moderate,TAA,NM_001375811.1	NA	NA	NA	NA	NA	NA	NA	ATC; ATC	non_canonical_TIS; non_canonical_TIS	non_TIS(TTC)_to_non_canonical_TIS(ATC); non_TIS(TTC)_to_non_canonical_TIS(ATC)	TAA; TAA	88256153; 88256153	87876935; 87876935	87861767; 87861767	87861488; 87861488	TCTGAAAAAAATCCTAAAATTTT; TCTGAAAAAAATCCTAAAATTTT	0.568431464800552; 0.568431464800552	moderate; moderate	c.*15168; c.*15168	c.*15447; c.*15447	0.9983	40.65	0.123	0.063	0.259	.	.	.	.	1.315e-05	2.416e-05	.	.	.	.	.	.	.	.	.	.	.	.	.	.	.	.	.	.	.	.	.	.		0.994525	Not Sig
chr15	87863992	C	T	ENST00000629765.3:reverse; ENST00000629765.3:reverse; ENST00000394480.6:reverse; ENST00000394480.6:reverse	NM_001012338.3; NM_001012338.3; NM_001375811.1; NM_001375811.1	NTRK3	rs62019180	c.*12943G>A; c.*12943G>A; c.*12943G>A; c.*12943G>A	UTR3	dTIS	in_frame; out_of_frame_(2); in_frame; out_of_frame_(2)	not_overlapping; not_overlapping; not_overlapping; not_overlapping	0.0218181818181818	18/839; 13/839; 18/825; 13/825	57; 42; 57; 42	NA	ENST00000629765.3:reverse,c.*12943G>A,-15462,in_frame,ATG,UTR3,canonical_TIS,non_canonical_TIS(GTG)_to_canonical_TIS(ATG),not_overlapping,18[/839](aa),57,88256153,87863992,87863938,87876935,GTGTGTGTATATGTGTGTGTGTG,0.433333335474179,c.*12943,c.*12997,weak,TAG,NM_001012338.3|ENST00000629765.3:reverse,c.*12943G>A,-15460,out_of_frame_(2),ATA,UTR3,non_canonical_TIS,canonical_TIS(ATG)_to_non_canonical_TIS(ATA),not_overlapping,13[/839](aa),42,88256153,87863994,87863955,87876935,GTGTGTGTGTATATGTGTGTGTG,0.422065728053825,c.*12941,c.*12980,weak,TAA,NM_001012338.3|ENST00000394480.6:reverse,c.*12943G>A,-15420,in_frame,ATG,UTR3,canonical_TIS,non_canonical_TIS(GTG)_to_canonical_TIS(ATG),not_overlapping,18[/825](aa),57,88256153,87863992,87863938,87876935,GTGTGTGTATATGTGTGTGTGTG,0.433333335474179,c.*12943,c.*12997,weak,TAG,NM_001375811.1|ENST00000394480.6:reverse,c.*12943G>A,-15418,out_of_frame_(2),ATA,UTR3,non_canonical_TIS,canonical_TIS(ATG)_to_non_canonical_TIS(ATA),not_overlapping,13[/825](aa),42,88256153,87863994,87863955,87876935,GTGTGTGTGTATATGTGTGTGTG,0.422065728053825,c.*12941,c.*12980,weak,TAA,NM_001375811.1	NA	NA	NA	NA	NA	NA	NA	ATG; ATA; ATG; ATA	canonical_TIS; non_canonical_TIS; canonical_TIS; non_canonical_TIS	non_canonical_TIS(GTG)_to_canonical_TIS(ATG); canonical_TIS(ATG)_to_non_canonical_TIS(ATA); non_canonical_TIS(GTG)_to_canonical_TIS(ATG); canonical_TIS(ATG)_to_non_canonical_TIS(ATA)	TAG; TAA; TAG; TAA	88256153; 88256153; 88256153; 88256153	87876935; 87876935; 87876935; 87876935	87863992; 87863994; 87863992; 87863994	87863938; 87863955; 87863938; 87863955	GTGTGTGTATATGTGTGTGTGTG; GTGTGTGTGTATATGTGTGTGTG; GTGTGTGTATATGTGTGTGTGTG; GTGTGTGTGTATATGTGTGTGTG	0.433333335474179; 0.422065728053825; 0.433333335474179; 0.422065728053825	weak; weak; weak; weak	c.*12943; c.*12941; c.*12943; c.*12941	c.*12997; c.*12980; c.*12997; c.*12980	0.9983	40.65	0.123	0.063	0.259	.	.	.	.	0.0036	0.0060	.	.	.	.	.	.	.	.	.	.	.	.	.	.	.	.	.	.	.	.	.	.		0.730632	Not Sig
chr15	87865899	C	T	ENST00000629765.3:reverse; ENST00000394480.6:reverse	NM_001012338.3; NM_001375811.1	NTRK3	.	c.*11036G>A; c.*11036G>A	UTR3	dTIS	out_of_frame_(2); out_of_frame_(2)	not_overlapping; not_overlapping	0.0133333333333333	11/839; 11/825	36; 36	NA	ENST00000629765.3:reverse,c.*11036G>A,-13555,out_of_frame_(2),ATT,UTR3,non_canonical_TIS,non_TIS(GTT)_to_non_canonical_TIS(ATT),not_overlapping,11[/839](aa),36,88256153,87865899,87865866,87876935,TTTTTTAGAAATTTTGCCATTAG,0.568544600433909,c.*11036,c.*11069,moderate,TAG,NM_001012338.3|ENST00000394480.6:reverse,c.*11036G>A,-13513,out_of_frame_(2),ATT,UTR3,non_canonical_TIS,non_TIS(GTT)_to_non_canonical_TIS(ATT),not_overlapping,11[/825](aa),36,88256153,87865899,87865866,87876935,TTTTTTAGAAATTTTGCCATTAG,0.568544600433909,c.*11036,c.*11069,moderate,TAG,NM_001375811.1	NA	NA	NA	NA	NA	NA	NA	ATT; ATT	non_canonical_TIS; non_canonical_TIS	non_TIS(GTT)_to_non_canonical_TIS(ATT); non_TIS(GTT)_to_non_canonical_TIS(ATT)	TAG; TAG	88256153; 88256153	87876935; 87876935	87865899; 87865899	87865866; 87865866	TTTTTTAGAAATTTTGCCATTAG; TTTTTTAGAAATTTTGCCATTAG	0.568544600433909; 0.568544600433909	moderate; moderate	c.*11036; c.*11036	c.*11069; c.*11069	0.9983	40.65	0.123	0.063	0.259	.	.	.	.	.	.	.	.	.	.	.	.	.	.	.	.	.	.	.	.	.	.	.	.	.	.	.	.		0.451073	Not Sig
chr15	87869965	T	C	ENST00000629765.3:reverse; ENST00000394480.6:reverse	NM_001012338.3; NM_001375811.1	NTRK3	.	c.*6970A>G; c.*6970A>G	UTR3	dTIS	out_of_frame_(2); out_of_frame_(2)	not_overlapping; not_overlapping	0.00848484848484849	7/839; 7/825	24; 24	NA	ENST00000629765.3:reverse,c.*6970A>G,-9487,out_of_frame_(2),GTG,UTR3,non_canonical_TIS,non_TIS(GTA)_to_non_canonical_TIS(GTG),not_overlapping,7[/839](aa),24,88256153,87869967,87869946,87876935,AACAAGACGTGTGAACACTGAAG,0.453114559198985,c.*6968,c.*6989,weak,TGA,NM_001012338.3|ENST00000394480.6:reverse,c.*6970A>G,-9445,out_of_frame_(2),GTG,UTR3,non_canonical_TIS,non_TIS(GTA)_to_non_canonical_TIS(GTG),not_overlapping,7[/825](aa),24,88256153,87869967,87869946,87876935,AACAAGACGTGTGAACACTGAAG,0.453114559198985,c.*6968,c.*6989,weak,TGA,NM_001375811.1	NA	NA	NA	NA	NA	NA	NA	GTG; GTG	non_canonical_TIS; non_canonical_TIS	non_TIS(GTA)_to_non_canonical_TIS(GTG); non_TIS(GTA)_to_non_canonical_TIS(GTG)	TGA; TGA	88256153; 88256153	87876935; 87876935	87869967; 87869967	87869946; 87869946	AACAAGACGTGTGAACACTGAAG; AACAAGACGTGTGAACACTGAAG	0.453114559198985; 0.453114559198985	weak; weak	c.*6968; c.*6968	c.*6989; c.*6989	0.9983	40.65	0.123	0.063	0.259	.	.	.	.	1.314e-05	2.94e-05	.	.	.	.	.	.	.	.	.	.	.	.	.	.	.	.	.	.	.	.	.	.		0.747632	Not Sig
chr15	87872232	G	A	ENST00000629765.3:reverse; ENST00000394480.6:reverse	NM_001012338.3; NM_001375811.1	NTRK3	rs779359361	c.*4703C>T; c.*4703C>T	UTR3	dTIS	in_frame; in_frame	not_overlapping; not_overlapping	0.016969696969697	14/839; 14/825	45; 45	NA	ENST00000629765.3:reverse,c.*4703C>T,-7221,in_frame,TTG,UTR3,non_canonical_TIS,non_TIS(TCG)_to_non_canonical_TIS(TTG),not_overlapping,14[/839](aa),45,88256153,87872233,87872191,87876935,AGTGCTTTGCTTGGAATCTGGAG,0.616725348835449,c.*4702,c.*4744,moderate,TGA,NM_001012338.3|ENST00000394480.6:reverse,c.*4703C>T,-7179,in_frame,TTG,UTR3,non_canonical_TIS,non_TIS(TCG)_to_non_canonical_TIS(TTG),not_overlapping,14[/825](aa),45,88256153,87872233,87872191,87876935,AGTGCTTTGCTTGGAATCTGGAG,0.616725348835449,c.*4702,c.*4744,moderate,TGA,NM_001375811.1	NA	NA	NA	NA	NA	NA	NA	TTG; TTG	non_canonical_TIS; non_canonical_TIS	non_TIS(TCG)_to_non_canonical_TIS(TTG); non_TIS(TCG)_to_non_canonical_TIS(TTG)	TGA; TGA	88256153; 88256153	87876935; 87876935	87872233; 87872233	87872191; 87872191	AGTGCTTTGCTTGGAATCTGGAG; AGTGCTTTGCTTGGAATCTGGAG	0.616725348835449; 0.616725348835449	moderate; moderate	c.*4702; c.*4702	c.*4744; c.*4744	0.9983	40.65	0.123	0.063	0.259	.	.	.	.	3.947e-05	7.352e-05	.	.	.	.	.	.	.	.	.	.	.	.	.	.	.	.	.	.	.	.	.	.		0.923305	Not Sig
chr15	87873407	G	T	ENST00000629765.3:reverse; ENST00000394480.6:reverse	NM_001012338.3; NM_001375811.1	NTRK3	.	c.*3528C>A; c.*3528C>A	UTR3	dTIS	out_of_frame_(1); out_of_frame_(1)	not_overlapping; not_overlapping	0.0254545454545455	21/839; 21/825	66; 66	NA	ENST00000629765.3:reverse,c.*3528C>A,-6047,out_of_frame_(1),ATC,UTR3,non_canonical_TIS,non_TIS(CTC)_to_non_canonical_TIS(ATC),not_overlapping,21[/839](aa),66,88256153,87873407,87873344,87876935,GCCATGGGACATCCCAATTCTTC,0.661389210631141,c.*3528,c.*3591,moderate,TGA,NM_001012338.3|ENST00000394480.6:reverse,c.*3528C>A,-6005,out_of_frame_(1),ATC,UTR3,non_canonical_TIS,non_TIS(CTC)_to_non_canonical_TIS(ATC),not_overlapping,21[/825](aa),66,88256153,87873407,87873344,87876935,GCCATGGGACATCCCAATTCTTC,0.661389210631141,c.*3528,c.*3591,moderate,TGA,NM_001375811.1	NA	NA	NA	NA	NA	NA	NA	ATC; ATC	non_canonical_TIS; non_canonical_TIS	non_TIS(CTC)_to_non_canonical_TIS(ATC); non_TIS(CTC)_to_non_canonical_TIS(ATC)	TGA; TGA	88256153; 88256153	87876935; 87876935	87873407; 87873407	87873344; 87873344	GCCATGGGACATCCCAATTCTTC; GCCATGGGACATCCCAATTCTTC	0.661389210631141; 0.661389210631141	moderate; moderate	c.*3528; c.*3528	c.*3591; c.*3591	0.9983	40.65	0.123	0.063	0.259	.	.	.	.	.	.	.	.	.	.	.	.	.	.	.	.	.	.	.	.	.	.	.	.	.	.	.	.		0.614227	Not Sig
chr15	87873550	G	T	ENST00000629765.3:reverse; ENST00000394480.6:reverse	NM_001012338.3; NM_001375811.1	NTRK3	.	c.*3385C>A; c.*3385C>A	UTR3	dTIS	in_frame; in_frame	not_overlapping; not_overlapping	0.0678787878787879	56/839; 56/825	171; 171	NA	ENST00000629765.3:reverse,c.*3385C>A,-5904,in_frame,ATT,UTR3,non_canonical_TIS,non_TIS(CTT)_to_non_canonical_TIS(ATT),not_overlapping,56[/839](aa),171,88256153,87873550,87873382,87876935,GAAGTGAGCTATTTTGTGTCTTT,0.531924878324803,c.*3385,c.*3553,moderate,TGA,NM_001012338.3|ENST00000394480.6:reverse,c.*3385C>A,-5862,in_frame,ATT,UTR3,non_canonical_TIS,non_TIS(CTT)_to_non_canonical_TIS(ATT),not_overlapping,56[/825](aa),171,88256153,87873550,87873382,87876935,GAAGTGAGCTATTTTGTGTCTTT,0.531924878324803,c.*3385,c.*3553,moderate,TGA,NM_001375811.1	NA	NA	NA	NA	NA	NA	NA	ATT; ATT	non_canonical_TIS; non_canonical_TIS	non_TIS(CTT)_to_non_canonical_TIS(ATT); non_TIS(CTT)_to_non_canonical_TIS(ATT)	TGA; TGA	88256153; 88256153	87876935; 87876935	87873550; 87873550	87873382; 87873382	GAAGTGAGCTATTTTGTGTCTTT; GAAGTGAGCTATTTTGTGTCTTT	0.531924878324803; 0.531924878324803	moderate; moderate	c.*3385; c.*3385	c.*3553; c.*3553	0.9983	40.65	0.123	0.063	0.259	.	.	.	.	.	.	.	.	.	.	.	.	.	.	.	.	.	.	.	.	.	.	.	.	.	.	.	.		0.994525	Not Sig
[truncated: 12,990,606 more chars]
