## Supplemental Tables 1-10 for "Enhancing the annotation of small ORF-altering variants using MORFEE: introducing MORFEEdb, a comprehensive catalog of SNVs affecting upstream ORFs in human 5’UTRs" (part 1 of 3)

### Sheet: 1_Input MORFEE_SNVs_ALL
Supplemental Table 1. Single nucleotide variants located in coding sequence and untranslated regions of human transcripts, flitered from variants reported in ClinVar database by September 2023.
CHROM, chromosome; POS, genomic position; REF, reference allele; ALT, mutated allele.
#CHROM	POS	REF	ALT
1	1013490	C	G
1	1013541	T	C
1	1019833	T	C
1	1228783	G	A
1	1232241	G	A
1	1232256	G	A
1	1232274	G	A
1	1349110	G	A
1	1349121	C	T
1	1512268	C	T
1	1540421	C	T
1	1540521	G	A
1	1540569	C	T
1	1615511	C	T
1	1615514	A	G
1	1615584	G	C
1	1615602	T	C
1	1615612	C	A
1	1616568	C	T
1	1616568	C	G
1	1616569	C	T
1	1616607	C	G
1	1623402	C	T
1	1623438	G	A
1	2019420	G	A
1	2228718	G	T
1	2228721	C	T
1	2228725	G	A
1	2228739	G	T
1	2228748	G	A
1	2228756	C	G
1	2412505	C	T
1	2412511	G	A
1	2412520	G	A
1	2586800	G	T
1	2586800	G	A
1	3068848	G	A
1	3069243	T	C
1	3069246	C	A
1	3852469	A	T
1	3852470	A	T
1	3852608	T	C
1	3852667	A	G
1	3852698	C	T
1	3852712	G	C
1	3852722	C	T
1	5986297	G	A
1	5986372	C	G
1	5992257	C	A
1	5992295	T	A
1	5992407	G	A
1	5992411	G	T
1	5992430	C	T
1	5992440	C	T
1	5992441	G	A
1	5992442	C	G
1	6424818	C	T
1	6424820	A	G
1	6424902	A	G
1	6424907	G	A
1	6424943	C	T
1	6466123	G	A
1	6466158	T	C
1	6477625	G	A
1	6477637	G	A
1	6477644	G	A
1	6477880	T	G
1	6491662	G	T
1	6496504	G	A
1	6496525	G	A
1	6496568	G	A
1	6496769	G	C
1	6496949	A	C
1	6497233	G	A
1	6497322	A	T
1	6497400	A	G
1	6497544	C	T
1	6497563	C	G
1	6497599	G	A
1	6519461	G	C
1	6519475	G	A
1	6519547	C	T
1	6519593	G	C
1	6519783	C	T
1	6519937	C	T
1	6520176	G	C
1	6520190	C	T
1	6520337	C	T
1	6520369	C	T
1	7961680	G	A
1	7961690	G	C
1	7961718	T	C
1	7961737	T	A
1	7961747	C	T
1	7961787	G	C
1	7962693	T	G
1	7962764	C	T
1	8318168	C	G
1	9069561	C	T
1	9069808	G	A
1	9069886	A	G
1	9943500	G	A
1	9943501	G	C
1	9943503	C	T
1	9943515	G	T
1	10210698	C	T
1	10210750	G	C
1	10210812	C	T
1	10210822	C	T
1	10210831	G	A
1	10210861	G	A
1	10232246	A	G
1	10232261	G	A
1	10232324	T	C
1	10232328	A	C
1	10474960	C	T
1	10693999	T	C
1	10765520	C	T
1	11012630	G	T
1	11012634	G	A
1	11012639	G	A
1	11012646	C	T
1	11012679	G	A
1	11012714	C	T
1	11259530	A	G
1	11262508	C	G
1	11273195	C	T
1	11273221	C	T
1	11273222	C	T
1	11273337	G	A
1	11273428	G	A
1	11273446	G	C
1	11273454	G	C
1	11273485	T	G
1	11273528	T	C
1	11803220	G	A
1	11803433	C	T
1	11934703	G	A
1	11934716	C	G
1	11934719	C	T
1	11934722	G	A
1	11934741	G	T
1	11934753	C	A
1	11934761	C	T
1	11980166	G	A
1	11980252	G	A
1	11980267	A	G
1	11980275	C	G
1	11980290	C	T
1	11980306	T	A
1	11980347	C	T
1	11980385	T	A
1	11980417	C	A
1	11980422	T	C
1	11980473	G	A
1	11981950	C	A
1	11981955	T	G
1	11982039	C	T
1	11982109	A	G
1	11988944	C	A
1	11989152	G	T
1	13583851	C	T
1	13583873	C	G
1	15438406	C	T
1	15438464	C	T
1	15684398	C	T
1	15948557	C	T
1	16022585	G	A
1	16044217	T	C
1	16044246	C	T
1	16044296	C	G
1	16044404	G	A
1	16156013	C	A
1	16156084	A	G
1	17011837	C	G
1	17011889	G	A
1	17011908	G	A
1	17011909	C	G
1	17054024	G	C
1	17054024	G	A
1	17054025	C	T
1	17054056	A	G
1	17054064	C	T
1	17054100	C	A
1	17054154	C	T
1	17054158	C	A
1	17054161	T	C
1	17054217	C	T
1	18902527	G	T
1	18902530	T	C
1	18902547	C	T
1	18902549	C	A
1	18902560	G	T
1	18902562	C	A
1	18902588	C	G
1	18902596	G	A
1	20661356	T	C
1	20661362	T	G
1	20661368	A	C
1	20661427	G	T
1	20661428	C	T
1	20661431	G	A
1	20661438	A	G
1	21509428	G	A
1	21509446	C	T
1	21553973	T	C
1	21554001	G	A
1	21554031	C	T
1	21626359	A	G
1	21651801	A	G
1	22659460	A	T
1	23691787	C	G
1	23691810	T	C
1	23825428	T	C
1	23825456	C	G
1	23825474	T	G
1	23825506	C	A
1	23868298	A	G
1	23868330	C	T
1	23868372	A	C
1	23868408	C	A
1	23868641	C	G
1	25543594	G	T
1	25543594	G	A
1	25543599	G	A
1	25543607	G	T
1	25543619	C	A
1	25543624	G	T
1	25543629	A	T
1	25543631	G	A
1	25543640	G	A
1	25543653	G	C
1	25543662	T	C
1	25799884	A	G
1	25800189	T	C
1	25800196	T	C
1	25800212	G	C
1	25800217	C	A
1	25800219	C	T
1	25800230	C	A
1	25800230	C	T
1	26432282	G	A
1	26432289	C	T
1	26432313	G	A
1	26432658	A	G
1	26432893	T	G
1	26432909	G	A
1	26696377	C	T
1	26696397	G	T
1	26787956	G	A
1	26787988	A	C
1	26787993	C	T
1	26788003	C	T
1	26788142	G	T
1	26788160	G	A
1	26788258	G	A
1	26788264	C	T
1	26790752	G	A
1	26790753	G	A
1	26790808	G	T
1	27552139	G	A
1	27552322	A	C
1	27552433	C	T
1	27603634	T	C
1	28987182	C	A
1	29230945	C	G
1	32817272	C	T
1	32817354	C	T
1	32817373	G	T
1	32817401	C	T
1	32817411	A	T
1	32817432	C	A
1	32817489	A	G
1	32817504	C	T
1	32817513	G	A
1	32817527	C	T
1	32817577	G	A
1	32817659	G	A
1	32817681	C	T
1	32817685	C	G
1	32817686	G	A
1	33036859	C	G
1	33036877	A	C
1	34760655	T	C
1	34781198	T	C
1	34781324	G	C
1	34781327	T	C
1	34781397	C	T
1	34781405	G	A
1	34781406	C	G
1	34781421	G	A
1	34781497	T	C
1	34781511	C	G
1	34781519	C	A
1	34781573	G	A
1	34781627	G	A
1	34781645	T	C
1	34781654	C	T
1	34781663	C	G
1	34781711	C	T
1	34781734	C	T
1	34781764	G	A
1	34784692	A	G
1	34784745	C	T
1	34784759	C	T
1	34784760	G	A
1	36084643	G	C
1	36100398	A	G
1	36100533	A	G
1	37556952	C	T
1	37556953	A	T
1	37556980	A	G
1	37630132	C	T
1	37630288	C	A
1	37946376	T	C
1	39901840	C	G
1	39901852	G	A
1	39901853	G	C
1	39901866	C	G
1	39901867	G	C
1	39901870	A	T
1	40097248	G	A
1	40097267	G	C
1	40097311	C	G
1	40097321	T	C
1	40097347	G	T
1	40097396	G	A
1	40097439	C	T
1	40257003	C	G
1	40257123	G	A
1	40257318	G	C
1	40257750	C	G
1	40257902	G	T
1	40257946	G	A
1	40258078	A	G
1	40258087	C	G
1	40258091	A	G
1	40258100	A	C
1	40258217	C	G
1	40258226	G	A
1	40258259	G	A
1	40317199	G	A
1	40317204	C	T
1	40317224	G	T
1	40317229	G	A
1	40317234	C	G
1	40317240	C	T
1	40514205	G	A
1	40514272	T	A
1	40514273	C	A
1	40784080	G	T
1	42473350	C	G
1	42740208	G	A
1	42740209	C	T
1	42740213	G	A
1	42767000	G	C
1	42767016	G	A
1	42767028	C	A
1	42767066	T	C
1	42767077	C	T
1	42767136	C	G
1	42958653	G	A
1	42958665	T	G
1	42958677	C	G
1	42958692	G	A
1	42958701	C	A
1	42958758	C	T
1	42958780	C	A
1	42958841	C	G
1	42958843	C	G
1	42958845	C	T
1	42958848	T	G
1	42958853	C	G
1	42958876	A	C
1	42958893	G	A
1	42958923	C	T
1	42959019	T	G
1	42959035	C	T
1	42959039	C	G
1	42959039	C	A
1	42959075	G	C
1	42959134	C	A
1	42959141	C	G
1	42959161	C	G
1	42959206	A	T
1	42959411	G	T
1	43172417	T	C
1	43337836	A	C
1	43389907	G	C
1	43389965	T	C
1	43723677	T	G
1	44842945	G	C
1	44843154	C	T
1	44843239	C	G
1	44986509	G	C
1	44986539	C	T
1	44986555	G	C
1	44986638	T	G
1	44986655	G	C
1	44986655	G	A
1	44986664	T	A
1	45012132	T	G
1	45012199	G	A
1	45012214	C	A
1	45012215	T	C
1	45012265	C	T
1	45334506	G	C
1	45334506	G	A
1	45334508	T	C
1	45334508	T	G
1	45334509	G	A
1	45334510	G	A
1	45334511	C	T
1	45334513	T	A
1	45334513	T	C
1	45334514	G	A
1	45334515	A	T
1	45334516	A	C
1	45334517	A	C
1	45334518	C	A
1	45334518	C	T
1	45334519	A	C
1	45334521	A	G
1	45334522	A	C
1	45334524	G	C
1	45334525	A	T
1	45334525	A	C
1	45334526	C	T
1	45334527	C	G
1	45334527	C	T
1	45334529	A	T
1	45339952	G	A
1	45340199	G	A
1	45340199	G	C
1	45340199	G	T
1	45340201	A	G
1	45340203	C	A
1	45340203	C	T
1	45340208	G	C
1	45340208	G	A
1	45340209	T	G
1	45340209	T	C
1	45340210	C	T
1	45340210	C	A
1	45340211	C	T
1	45340212	A	C
1	45340212	A	G
1	45340213	G	C
1	45340214	C	G
1	45340214	C	A
1	45340214	C	T
1	45340215	G	T
1	45340215	G	A
1	45340215	G	C
1	45340216	T	C
1	45340216	T	A
1	45340217	A	G
1	45340218	C	G
1	45340218	C	T
1	45340219	C	A
1	45340219	C	G
1	45340219	C	T
1	45340220	C	G
1	45340220	C	T
1	45340221	A	T
1	45340221	A	G
1	45340222	C	T
1	45340223	A	G
1	45340223	A	C
1	45340224	G	A
1	45340224	G	C
1	45340226	C	G
1	45340226	C	T
1	45340227	G	A
1	45340227	G	T
1	45340229	C	T
1	45340231	C	G
1	45340232	A	G
1	45340232	A	C
1	45340233	G	A
1	45340234	G	A
1	45340235	C	T
1	45340235	C	A
1	45340236	G	C
1	45340236	G	A
1	45340238	G	C
1	45340238	G	T
1	45340240	G	T
1	45340241	A	G
1	45340242	C	A
1	45340242	C	T
1	45340242	C	G
1	45340243	G	A
1	45340243	G	T
1	45340245	G	A
1	45340245	G	C
1	45340246	C	G
1	45340246	C	A
1	45340246	C	T
1	45340247	G	C
1	45340247	G	A
1	45340248	G	C
1	45340250	G	A
1	45340251	T	G
1	45340252	C	G
1	45340252	C	T
1	45500031	G	T
1	45500185	T	C
1	45500210	A	T
1	45500227	G	T
1	45500239	A	G
1	45500308	G	A
1	46197832	C	T
1	46197854	G	A
1	46198349	C	T
1	46198353	C	T
1	46198426	T	C
1	46198429	G	A
1	46198577	A	G
1	46594119	G	T
1	46615018	C	G
1	47310673	A	C
1	47314057	G	C
1	47314080	G	A
1	47314113	G	C
1	47314113	G	A
1	47416302	G	A
1	52402240	T	A
1	52404418	G	A
1	52404439	G	C
1	52927317	A	T
1	52927340	C	T
1	53069818	G	A
1	53196467	C	T
1	53196483	T	C
1	53196659	C	A
1	53196662	C	T
1	53196702	G	C
1	53196702	G	A
1	53196715	G	T
1	53196728	A	G
1	53196827	G	T
1	53196843	C	A
1	54759176	G	A
1	54759188	C	T
1	54759343	A	G
1	54759352	C	G
1	54759356	C	T
1	54759406	T	C
1	54759416	C	T
1	54764462	G	A
1	54887130	C	T
1	54887146	C	G
1	54887146	C	A
1	54887161	T	C
1	54887170	C	A
1	54887181	C	T
1	54887196	G	A
1	54998946	G	A
1	54998989	G	A
1	54999012	C	T
1	54999031	G	C
1	54999070	T	C
1	54999117	C	G
1	54999143	C	T
1	54999153	G	A
1	54999162	C	T
1	55038977	G	A
1	55039485	G	T
1	55039492	G	C
1	55039507	C	A
1	55039551	G	A
1	55039593	G	C
1	55039593	G	T
1	55039601	T	G
1	55039617	T	G
1	55039638	C	A
1	55039653	A	G
1	55039658	T	G
1	55039670	C	A
1	55039698	C	T
1	55039765	A	G
1	55039770	C	T
1	55039771	C	A
1	55039774	C	T
1	55039812	G	A
1	55039829	C	T
1	55039830	T	C
1	57291308	T	G
1	57291345	A	T
1	57291369	A	C
1	58577157	G	T
1	58577210	T	G
1	58577212	G	C
1	58577212	G	A
1	58577260	G	C
1	58577268	C	T
1	58577316	G	C
1	58577325	C	T
1	58577355	C	T
1	58577397	G	C
1	58577425	C	G
1	58577470	C	T
1	61082762	C	A
1	62688265	G	A
1	62688282	C	T
1	62688322	C	G
1	62688376	G	T
1	63367674	C	G
1	63370674	T	C
1	63370759	T	C
1	63370782	A	G
1	63370837	A	G
1	63370842	C	G
1	63370850	C	T
1	63370857	T	G
1	63370858	C	T
1	63593440	C	G
1	63593448	G	A
1	63593450	C	G
1	63774394	G	A
1	65309638	G	A
1	65420651	C	T
1	65420675	C	A
1	65420676	C	T
1	65420715	T	C
1	65420717	C	T
1	65565380	G	A
1	65565531	A	T
1	70411265	T	C
1	70411276	A	T
1	70411413	A	G
1	74198247	C	A
1	74489172	C	T
1	74489186	C	G
1	74489251	A	G
1	74489265	C	T
1	74489268	A	C
1	74489385	T	G
1	74492087	C	T
1	74492093	T	G
1	74492281	A	G
1	75724060	C	G
1	75724352	C	G
1	75724385	C	T
1	75724387	G	A
1	75724413	C	T
1	75724426	T	C
1	75724446	G	T
1	75724484	A	G
1	75724531	G	A
1	75724619	C	T
1	75724646	C	G
1	75724696	A	G
1	75724710	G	C
1	75724738	A	T
1	75724754	T	C
1	75724759	T	C
1	75724771	C	G
1	77219404	T	A
1	77741724	C	T
1	77888754	T	C
1	77916039	T	C
1	77916064	T	A
1	77916073	C	A
1	77916097	T	C
1	77916106	C	T
1	84144361	A	C
1	84303229	C	T
1	85580878	C	A
1	91500888	A	G
1	92298928	C	T
1	92298938	C	T
1	92298940	C	G
1	92298948	A	C
1	92298979	C	A
1	92483494	C	T
1	92483501	T	G
1	92483683	C	G
1	92832041	C	A
1	92832045	T	A
1	92832051	C	G
1	92832053	C	G
1	92832057	G	T
1	92832060	C	G
1	92832063	C	G
1	92832067	G	A
1	92832069	C	A
1	92832069	C	G
1	92832073	A	C
1	92832077	C	T
1	92832097	C	A
1	92832109	C	T
1	92832113	G	A
1	94121079	G	A
1	94121086	C	A
1	94121137	G	A
1	94121139	C	A
1	95072904	G	C
1	97921030	A	G
1	97921034	T	C
1	97921044	G	T
1	97921066	G	A
1	99264531	C	A
1	99264585	G	A
1	99850276	C	T
1	99850350	C	G
1	99850380	C	T
1	99850389	A	G
1	99850402	A	G
1	99850408	C	G
1	99851033	A	G
1	99970124	C	T
1	99993238	G	A
1	99993465	C	T
1	99993536	G	T
1	100132883	G	C
1	100249860	A	T
1	100352197	G	A
1	100352198	C	G
1	100352485	A	G
1	100352622	G	C
1	100352730	A	T
1	100352908	T	C
1	100352908	T	T
1	103108228	T	C
1	103108253	G	A
1	103108256	A	T
1	103108293	G	A
1	103108366	C	T
1	103108398	A	G
1	103108400	C	A
1	103108426	C	T
1	103108436	G	T
1	107148301	A	G
1	107148474	G	C
1	108200270	T	G
1	108200330	G	T
1	108200332	A	C
1	108876991	G	C
1	108877008	C	G
1	108877024	C	T
1	108877036	G	C
1	108877048	C	T
1	108877051	G	A
1	108877080	C	G
1	108877108	G	A
1	108877120	C	T
1	108877161	C	T
1	108877171	C	A
1	108877189	C	A
1	108877219	C	T
1	108885096	C	G
1	108885259	T	C
1	108885274	G	A
1	108885278	T	A
1	108885521	C	T
1	109548649	C	T
1	109548660	C	T
1	109612902	T	C
1	109612958	G	C
1	109612999	T	C
1	109613001	C	T
1	109619568	C	T
1	109619926	C	T
1	109621015	T	G
1	109621025	T	C
1	109621027	G	A
1	109621043	C	T
1	109621057	G	C
1	109621064	G	A
1	109621081	T	C
1	109621082	G	T
1	109621101	G	T
1	109621109	T	C
1	109621124	C	G
1	109621130	C	G
1	109621131	C	T
1	109621133	G	T
1	109621138	G	A
1	109621146	T	A
1	109621149	C	A
1	109621157	C	T
1	109621158	G	T
1	109621163	C	T
1	110407664	C	T
1	110604809	G	A
1	110604908	G	A
1	110605036	A	T
1	110606367	C	A
1	111503935	C	T
1	111691119	T	C
1	111691176	G	A
1	111982727	G	A
1	111982756	C	T
1	111982762	C	G
1	111982773	C	G
1	111982917	A	G
1	111983043	G	A
1	111983082	G	T
1	111983109	A	G
1	112956077	G	A
1	112956082	C	A
1	112956131	C	T
1	112956148	G	C
1	112956153	A	G
1	112956191	A	T
1	112956192	C	T
1	112956204	G	C
1	112956208	C	T
1	112956216	C	T
1	112956238	C	A
1	112956239	G	C
1	112956239	G	A
1	112956273	C	T
1	112956303	A	G
1	112956304	T	C
1	112956306	C	T
1	112956307	G	C
1	112956314	A	C
1	112956339	C	T
1	112956350	C	T
1	113872746	G	C
1	113904752	C	G
1	113904783	G	C
1	113904943	G	A
1	113905154	C	G
1	113905292	G	T
1	113905575	A	G
1	114695486	T	C
1	114695501	C	T
1	114695502	A	G
1	114695504	A	G
1	114695540	G	C
1	114716176	A	G
1	114716181	T	C
1	114716670	T	C
1	114716686	A	T
1	114716690	T	C
1	114716746	C	A
1	114716772	G	A
1	114716819	C	G
1	114716848	A	T
1	114716849	T	C
1	114716882	C	G
1	114716885	G	A
1	115029849	A	G
1	115033094	A	G
1	115286925	C	G
1	115293734	G	A
1	115293917	G	A
1	115338434	G	A
1	115641985	G	A
1	115641998	G	C
1	115642000	C	A
1	115642053	C	A
1	115642079	G	T
1	115651299	G	C
1	115651390	C	T
1	115768561	T	C
1	115768562	C	T
1	115768563	G	A
1	115768571	A	G
1	115768588	T	C
1	115768646	T	C
1	115768678	A	G
1	115768747	A	G
1	115768759	A	G
1	115768762	C	T
1	115768763	G	A
1	115768766	C	T
1	115768767	G	C
1	115768775	G	T
1	115768802	A	T
1	115768921	T	C
1	115769122	A	C
1	115769128	C	T
1	116373434	C	T
1	119415147	G	A
1	119415186	T	C
1	119711801	G	A
1	119711816	G	A
1	119711840	G	A
1	119711883	A	G
1	119711922	G	C
1	119711944	T	C
1	119712012	C	T
1	119768855	G	A
1	119768880	A	C
1	120069429	G	T
1	120069437	C	G
1	120069620	G	C
1	145927445	C	T
1	145927445	C	A
1	145927447	C	T
1	145974824	G	A
1	146021632	A	G
1	146021651	G	A
1	146021699	C	T
1	146021700	G	A
1	146021740	G	A
1	146021778	A	G
1	146021819	C	T
1	147242441	G	T
1	147242563	C	T
1	147242605	G	G
1	147242631	G	G
1	147759265	A	G
1	147759423	C	C
1	147759579	G	C
1	147760632	T	T
1	147773269	C	G
1	147773279	T	C
1	147773285	C	T
1	147773286	G	A
1	147773326	C	T
1	147773343	G	A
1	147773370	C	C
1	147773393	C	T
1	147902830	A	G
1	147902840	C	T
1	147902849	A	G
1	147907615	A	G
1	147907814	A	G
1	147907897	G	T
1	147907941	T	G
1	149927875	G	A
1	149927993	A	G
1	149928056	G	A
1	150067854	C	T
1	150321502	G	A
1	150321508	A	G
1	150321523	T	C
1	150321561	C	T
1	150324779	C	A
1	150324787	T	C
1	150324893	A	T
1	150487239	T	C
1	150487410	C	T
1	150487429	G	A
1	150508113	G	A
1	150549422	C	T
1	150549837	C	T
1	150549880	G	A
1	150551992	G	A
1	150552288	G	A
1	150806815	G	A
1	150806925	G	A
1	150807048	T	A
1	150807080	T	A
1	150808284	A	G
1	150808295	C	T
1	150808303	C	T
1	150808397	G	A
1	151002697	A	G
1	151316498	C	T
1	151346542	A	C
1	151346566	C	T
1	151346614	G	T
1	151346621	A	G
1	151399579	G	A
1	151442208	A	G
1	151442269	T	C
1	151442448	A	G
1	151442536	C	G
1	151459156	T	C
1	152359057	T	G
1	152359118	T	C
1	153775471	A	C
1	153775478	C	G
1	153828622	C	T
1	154192051	C	T
1	154272574	A	T
1	154272666	T	G
1	154272672	G	T
1	154272719	C	T
1	154567749	G	A
1	154567831	A	G
1	154567990	C	T
1	154567992	C	T
1	154567994	C	A
1	154567996	G	C
1	154568006	C	G
1	154568008	A	C
1	154568042	G	A
1	154608054	T	C
1	154608077	A	G
1	154608091	C	T
1	154608157	T	C
1	154608160	G	A
1	154608358	C	T
1	154608419	C	G
1	154936792	A	G
1	154983248	C	T
1	154983391	C	T
1	154983668	A	G
1	155140325	G	C
1	155140496	C	G
1	155140499	C	G
1	155140598	A	C
1	155140628	G	T
1	155173254	C	T
1	155173290	T	C
1	155173296	T	C
1	155241127	T	C
1	155241262	T	C
1	155241315	T	C
1	155301421	G	A
1	155301426	C	T
1	155301467	T	C
1	155521522	C	G
1	155688077	G	A
1	155688080	G	A
1	155688099	A	G
1	155688110	A	G
1	155688140	G	A
1	155688145	C	T
1	155688191	G	A
1	155688221	G	A
1	155688224	G	A
1	155688244	A	T
1	155688259	G	A
1	155688262	G	A
1	155688269	A	G
1	155688285	T	C
1	155688323	G	A
1	155688327	G	A
1	155688386	C	T
1	155688407	C	T
1	155910782	C	G
1	155910791	C	T
1	155910822	A	G
1	155910878	C	T
1	155911290	A	C
1	155934386	T	C
1	156114693	C	T
1	156114694	C	A
1	156114696	C	T
1	156114709	T	C
1	156114736	C	A
1	156114771	C	A
1	156114772	C	A
1	156114777	C	A
1	156114781	T	C
1	156114791	T	C
1	156114810	G	T
1	156114821	G	C
1	156114831	G	T
1	156114857	C	A
1	156114875	T	A
1	156114877	C	T
1	156114891	C	T
1	156114907	A	T
1	156114914	C	A
1	156114915	G	A
1	156114918	C	A
1	156153519	C	T
1	156153629	G	A
1	156153730	A	G
1	156860891	C	T
1	156860896	A	G
1	156860907	C	A
1	159204893	T	C
1	160031876	T	C
1	160032009	G	C
1	160070057	C	A
1	160070064	C	T
1	160070189	G	T
1	160070204	G	A
1	160115491	A	T
1	160115716	G	A
1	160115792	G	A
1	160115814	C	G
1	160115829	C	A
1	160115831	C	G
1	160115832	G	A
1	160115848	C	G
1	160285128	G	A
1	160285138	A	C
1	160285141	T	G
1	160285165	G	A
1	161166430	G	C
1	161166434	C	A
1	161166435	G	T
1	161166470	C	A
1	161166501	T	C
1	161166507	A	G
1	161166530	G	T
1	161166532	G	T
1	161166553	C	G
1	161166672	G	A
1	161166846	G	T
1	161166847	C	T
1	161199375	G	T
1	161199375	G	A
1	161199417	G	A
1	161199465	C	G
1	161201946	A	G
1	161202163	C	G
1	161202168	G	A
1	161202227	C	A
1	161202230	G	A
1	161202341	T	C
1	161202358	C	T
1	161202360	T	A
1	161202366	C	T
1	161223422	C	T
1	161223617	G	A
1	161309954	G	T
1	161310092	A	G
1	161314368	G	A
1	161314373	C	T
1	161314374	T	C
1	161314392	G	C
1	161314401	C	T
1	161314401	C	A
1	161314402	C	T
1	161314403	A	G
1	161314405	G	A
1	161549774	C	T
1	161549786	G	A
1	161549990	A	G
1	161662856	G	C
1	162069905	C	T
1	162632505	C	T
1	162632565	G	A
1	162632576	G	A
1	162632602	C	T
1	162632604	T	C
1	162655296	G	T
1	162718831	A	G
1	162718844	T	C
1	162718891	G	A
1	162719019	A	G
1	162719026	G	C
1	163069423	G	T
1	165355765	G	A
1	165646920	C	T
1	165649842	C	T
1	165768801	C	T
1	165768817	A	G
1	165768827	G	C
1	165768841	C	T
1	165768868	T	C
1	168104855	A	T
1	168104892	C	T
1	168281070	G	A
1	169106829	C	A
1	169485768	C	T
1	169485770	G	A
1	169485778	G	C
1	169485786	G	T
1	169485789	C	G
1	169485869	C	T
1	169485880	G	A
1	169485929	C	A
1	169485962	G	T
1	169486197	G	C
1	169586426	A	G
1	169586470	C	T
1	169586496	G	T
1	170532167	T	C
1	170532171	C	A
1	170532174	T	G
1	170532175	C	T
1	170532178	G	A
1	170532184	G	C
1	170532186	G	T
1	170532196	C	G
1	170532200	T	C
1	170532203	G	A
1	170532204	G	T
1	170532205	G	C
1	170532209	C	T
1	170532212	T	G
1	170532218	G	A
1	170532222	C	T
1	171090963	G	A
1	171092652	G	C
1	172658358	C	C
1	172659066	G	A
1	172659186	T	C
1	173050933	A	T
1	173824687	C	T
1	173824697	G	A
1	173824708	G	C
1	173824742	G	C
1	173825011	C	T
1	173825083	A	G
1	173917270	C	T
1	173917294	G	A
1	173917316	C	T
1	173917347	C	T
1	179575890	C	A
1	179575915	C	A
1	179575916	G	C
1	179575943	C	T
1	179575980	G	A
1	179576049	A	G
1	180230309	G	A
1	180230358	A	G
1	180230396	G	C
1	180230409	T	G
1	180230410	C	T
1	180632070	G	A
1	182388752	T	C
1	182389061	C	G
1	182391698	G	A
1	182391708	C	G
1	182391718	A	G
1	182391721	G	A
1	182391745	C	T
1	182391775	T	C
1	182391784	C	T
1	182391790	T	C
1	182391795	A	G
1	182391838	C	A
1	182391873	G	T
1	182391989	G	T
1	182392015	G	A
1	182392027	C	G
1	182392054	G	A
1	182392087	C	A
1	182392125	G	C
1	182392128	C	T
1	182392208	A	G
1	182671676	T	C
1	182671717	C	T
1	183023599	A	G
1	183186076	G	A
1	183186091	T	C
1	183186093	C	A
1	183186097	G	C
1	183186170	G	A
1	183186213	T	G
1	183186264	A	G
1	183186274	G	A
1	183186314	C	T
1	183186315	C	G
1	183186338	C	T
1	183186347	C	A
1	183590427	A	G
1	183590458	A	G
1	183590569	A	C
1	183590593	G	A
1	183590900	G	A
1	185734624	G	A
1	185734629	C	A
1	185734659	A	G
1	185734693	T	C
1	185734740	T	C
1	186296816	T	A
1	193122011	G	C
1	193122015	C	G
1	193122034	A	G
1	193122058	G	C
1	193122066	C	T
1	193122080	G	A
1	193122106	G	A
1	193122171	C	T
1	193122172	C	T
1	193122190	G	A
1	193122191	G	T
1	193122198	A	G
1	193122199	A	G
1	193122200	G	T
1	196651923	T	C
1	196651943	T	C
1	196651994	G	T
1	196652039	A	G
1	196652057	A	G
1	196652082	G	C
1	196943816	C	G
1	196977645	T	C
1	197067246	G	T
1	197067253	A	T
1	197146446	C	A
1	197146447	G	C
1	197146465	C	T
1	197146547	G	A
1	197146551	G	T
1	197146614	C	T
1	197146626	G	C
1	197146651	A	G
1	197268209	C	T
1	197268218	G	A
1	197268357	C	G
1	197268358	C	T
1	201112343	T	C
1	201112399	T	C
1	201112407	A	G
1	201112422	G	A
1	201112449	G	A
1	201112479	G	A
1	201112486	G	A
1	201112545	G	A
1	201112552	C	T
1	201112570	T	C
1	201112649	C	G
1	201112815	C	G
1	201112815	C	T
1	201283468	G	T
1	201283573	A	T
1	201283587	C	G
1	201283607	G	A
1	201283617	C	A
1	201373255	G	A
1	201373255	G	T
1	201373257	T	C
1	201373259	T	C
1	201373262	G	T
1	201373428	C	T
1	201373432	T	C
1	201373469	C	T
1	201373528	A	G
1	201373734	C	T
1	201377630	C	G
1	201377630	C	A
1	201377641	G	A
1	201377648	C	A
1	201377651	G	A
1	201377657	G	A
1	202159423	C	T
1	202160596	T	C
1	202335758	C	A
1	202605995	A	C
1	203186754	G	C
1	203229649	C	T
1	203229676	C	T
1	203229690	C	T
1	203229707	C	T
1	203229713	G	A
1	203229717	C	T
1	203495639	C	T
1	203495640	A	G
1	203495745	G	A
1	203495804	C	T
1	203495872	G	A
1	203495890	T	C
1	204166319	T	C
1	204193014	G	T
1	204193084	T	C
1	204193102	T	C
1	204196410	G	A
1	204196426	C	T
1	204196560	C	T
1	204196853	A	G
1	204939306	C	T
1	206770888	A	G
1	206770901	A	G
1	206799003	C	T
1	207454348	T	C
1	207752086	A	G
1	207752202	C	A
1	207752203	C	T
1	207752207	C	T
1	209651007	T	A
1	209651362	A	T
1	209651481	G	A
1	209651554	G	A
1	209652384	G	A
1	209652386	C	T
1	209652403	G	T
1	209652441	C	T
1	209801419	G	T
1	209801427	C	G
1	209802012	C	T
1	209802041	A	G
1	209802047	T	C
1	209802058	G	A
1	209805969	A	G
1	209806161	G	A
1	209806170	G	C
1	209806173	T	A
1	209806184	A	T
1	209938201	C	T
1	209938252	T	C
1	209938260	G	A
1	209938262	A	G
1	210329039	G	C
1	210329071	C	G
1	211133983	C	G
1	211134065	C	A
1	211491781	C	T
1	211491894	G	T
1	211491894	G	C
1	211491895	G	A
1	211491944	C	T
1	211491945	G	A
1	211492047	A	G
1	211492050	T	G
1	211492052	T	G
1	211492058	T	G
1	211492060	T	G
1	211492085	G	A
1	211492088	T	C
1	211492096	C	T
1	211492097	G	A
1	211492111	C	T
1	211492112	G	A
1	211492133	C	T
1	211492248	A	C
1	211492257	C	T
1	211492258	G	A
1	211492269	A	C
1	211492292	C	A
1	211492309	C	T
1	211492325	C	T
1	211492393	C	T
1	211492465	C	G
1	211492467	C	G
1	211492524	C	A
1	211492637	G	T
1	211492678	C	T
1	211492787	C	T
1	211492805	G	T
1	211492859	C	T
1	211492871	T	A
1	211492873	C	T
1	211492876	A	G
1	211492913	A	G
1	212858272	A	G
1	212858285	C	G
1	212858287	G	C
1	212858299	G	T
1	212858349	G	A
1	212858366	G	A
1	212858367	C	T
1	212858417	G	A
1	212858446	C	T
1	214464829	C	T
1	214464976	T	C
1	214465004	A	G
1	214465076	G	T
1	214465093	G	A
1	214465191	A	G
1	214465241	T	A
1	214465302	G	A
1	214487706	T	C
1	214507519	C	T
1	214613402	C	A
1	214613457	T	C
1	216422337	G	C
1	216422340	T	C
1	216422495	C	G
1	216422517	G	A
1	216422555	C	T
1	216422762	A	C
1	216423238	G	A
1	216423268	C	A
1	216423298	G	T
1	216423298	G	A
1	216423314	G	C
1	216423364	G	C
1	218345400	A	G
1	218345431	A	G
1	218345453	G	A
1	218345465	G	C
1	218345472	G	A
1	218345549	G	T
1	218345686	C	T
1	218345908	T	C
1	218345918	A	C
1	218345944	G	C
1	218345956	G	T
1	218345988	A	C
1	218346003	A	C
1	218346019	C	A
1	218346020	C	G
1	218346023	G	A
1	218346025	T	C
1	218346039	C	T
1	218346056	G	A
1	218346058	A	G
1	218346082	G	A
1	218346086	G	A
1	218346133	T	C
1	218346160	C	T
1	218346162	A	T
1	218346188	T	C
1	218346364	T	A
1	218346414	A	T
1	218346601	A	G
1	218346606	C	A
1	218346686	T	C
1	218346696	T	A
1	218346697	A	T
1	218346698	A	C
1	219928459	C	T
1	219928460	G	T
1	219928494	G	T
1	219928508	G	A
1	219928510	G	A
1	219928527	T	A
1	220094089	T	A
1	220094182	G	T
1	220272357	A	G
1	220272385	T	C
1	220272405	G	A
1	220272415	G	A
1	220272423	A	G
1	220272424	T	C
1	220272469	C	T
1	222942528	G	A
1	222942767	C	T
1	224434407	G	A
1	224435176	C	G
1	225424113	T	A
1	225424143	C	T
1	225427972	G	T
1	225427978	C	G
1	225427980	G	C
1	225428004	C	T
1	225428005	A	G
1	225428010	C	G
1	225428065	G	A
1	225428101	C	T
1	225428106	G	A
1	225428108	C	T
1	225828680	G	A
1	225828696	G	A
1	225941142	G	A
1	225941202	G	A
1	225941362	G	T
1	225941365	G	A
1	226870599	C	T
1	226870643	A	G
1	226871147	A	G
1	226871273	A	G
1	226871333	C	A
1	226871333	C	T
1	226871336	C	T
1	226875387	C	T
1	226875427	A	G
1	226875435	G	A
1	226875489	T	C
1	226875528	C	T
1	226940272	C	A
1	226940296	A	G
1	226940334	C	T
1	227646544	G	A
1	227646667	C	A
1	227735281	A	C
1	227735284	A	G
1	227735438	G	A
1	227735459	G	A
1	227747715	G	C
1	227747720	C	T
1	228140325	G	T
1	228140355	C	T
1	228149857	A	G
1	228149860	A	G
1	228150007	G	C
1	228157547	C	G
1	228157737	C	A
1	228157745	G	C
1	228157749	G	C
1	228157753	G	C
1	228165807	C	G
1	228165808	T	G
1	228211781	C	G
1	229433119	G	A
1	229433188	G	C
1	229433329	A	C
1	229434056	A	G
1	229434057	G	A
1	230710840	C	G
1	230710840	C	T
1	230710933	T	C
1	230711097	C	T
1	230714107	C	G
1	230714111	G	A
1	230714126	C	T
1	230714130	C	T
1	230714140	T	G
1	230714268	C	T
1	230714272	C	T
1	230714273	G	A
1	230714304	C	T
1	230714337	C	T
1	230714380	C	T
1	230714402	G	A
1	230714482	A	G
1	230714505	C	T
1	231241226	A	C
1	231241232	G	C
1	231241234	G	A
1	231241258	C	T
1	231241295	C	T
1	231241297	G	T
1	231241325	A	G
1	231241332	C	T
1	231241332	C	A
1	231241335	C	T
1	231241373	C	T
1	231421908	A	G
1	231421925	C	G
1	231421934	G	A
1	231421999	C	T
1	231422028	G	A
1	231422076	T	G
1	231422262	G	A
1	231422265	C	T
1	231422267	T	G
1	231422267	T	A
1	231422274	G	T
1	231422308	G	C
1	231422311	C	T
1	231422325	G	A
1	231422349	G	T
1	231422358	G	A
1	231422394	G	A
1	231422404	T	G
1	231422419	T	G
1	231422419	T	C
1	231422424	G	A
1	231422432	G	A
1	231422438	G	C
1	231422453	G	T
1	231422481	G	C
1	231422503	G	T
1	231422507	G	C
1	231422543	C	T
1	231422582	G	A
1	231422586	C	T
1	231422608	G	A
1	231422654	A	G
1	231422674	C	T
1	231422685	G	C
1	231422789	A	G
1	231422816	A	T
1	231422857	C	T
1	231423047	A	G
1	231423100	T	C
1	231423184	A	C
1	231423193	T	G
1	231423405	T	C
1	231423407	G	T
1	231423478	G	A
1	231423480	A	G
1	231423497	C	T
1	231423594	A	G
1	231423697	T	C
1	231423720	C	T
1	231423729	T	C
1	231423847	C	T
1	231424057	G	A
1	231424091	A	G
1	231424228	T	C
1	231424233	C	G
1	231424257	G	A
1	231424307	C	G
1	231424336	T	G
1	231424338	A	C
1	231424344	T	C
1	231424455	G	A
1	231424456	C	A
1	231424474	A	G
1	231424480	A	C
1	231424487	A	G
1	231424509	C	G
1	231424583	T	C
1	231424584	C	T
1	231424597	G	A
1	231424623	C	T
1	231424632	A	G
1	231424650	G	A
1	231424655	C	T
1	231424775	T	C
1	231424811	G	A
1	234373106	T	A
1	234373210	A	C
1	234373456	A	G
1	235367443	T	A
1	235367444	C	G
1	235367468	G	C
1	235367487	T	C
1	235504254	G	A
1	235504272	C	G
1	235504282	C	T
1	235504390	G	G
1	235504422	C	G
1	235504442	G	T
1	235830422	G	A
1	235830438	A	G
1	235830440	T	C
1	235833676	A	C
1	235866876	C	G
1	235866879	C	T
1	235866879	C	G
1	235866881	C	T
1	235866884	C	T
1	235866885	C	G
1	235866887	G	A
1	236394442	G	A
1	236686164	C	T
1	236686451	C	T
1	236686515	C	T
1	236686570	C	A
1	236686631	C	G
1	236686652	C	T
1	236686656	C	A
1	236686667	G	A
1	236686671	G	T
1	236795291	C	A
1	236795325	C	T
1	236795348	C	G
1	236795360	C	T
1	236795376	T	G
1	236795383	C	G
1	236795395	G	A
1	236795455	C	T
1	236795503	C	G
1	236795506	C	G
1	236795531	G	A
1	236795531	G	T
1	236795553	C	T
1	236795571	G	A
1	236795593	C	T
1	236795596	G	C
1	236795608	C	A
1	236795637	C	T
1	236795698	G	C
1	237042102	G	C
1	237042215	C	T
1	237042322	C	A
1	237042383	C	A
1	237042383	C	T
1	237042394	A	C
1	237042429	C	T
1	237042459	G	T
1	237042475	A	C
1	237042476	G	A
1	237042485	G	T
1	237042490	G	C
1	237042492	G	C
1	237042495	C	T
1	237042495	C	A
1	237042502	C	A
1	237042507	A	G
1	237042512	G	A
1	237042515	C	A
1	237042520	C	A
1	237042521	C	T
1	239907303	T	C
1	240092109	C	T
1	240509503	T	G
1	241519723	G	A
1	241519723	G	C
1	241519723	G	T
1	241519724	G	T
1	241519725	T	A
1	241519725	T	G
1	241519725	T	C
1	241519727	C	T
1	241519732	G	A
1	241519733	G	A
1	241519736	C	G
1	241519739	G	A
1	241519770	C	A
1	241519779	G	C
1	241519838	C	T
1	243256043	T	C
1	243256044	C	A
1	243256053	C	T
1	243256068	G	T
1	243256076	C	T
1	243256127	T	A
1	243256170	G	A
1	243843213	T	C
1	243843455	C	A
1	243843607	G	A
1	244835450	C	T
1	244835676	C	G
1	244835677	C	T
1	244835705	A	T
1	244864348	C	T
1	244864448	G	A
1	247417746	A	G
1	247418091	C	T
1	247418115	C	T
1	247418116	G	A
1	247418172	C	T
1	247418240	T	G
1	247418258	A	T
1	247418268	C	T
1	247418268	C	G
1	247418278	G	A
1	247418341	G	A
1	247418390	T	C
1	247418394	C	T
1	247418432	G	A
1	247418462	C	T
1	247418570	G	A
1	247418582	G	A
1	247418598	G	A
1	247418655	T	C
1	247418679	T	C
1	247418680	T	C
1	247418722	C	T
1	247418727	G	A
1	247418729	G	A
1	247418733	C	T
1	247418761	G	T
1	247965339	T	C
1	247965351	T	C
1	248406056	C	A
1	248406115	A	T
1	248406130	G	A
1	248406137	C	A
2	1412635	T	C
2	1413472	A	G
2	1413478	C	T
2	1413496	C	T
2	1413537	G	C
2	1414397	G	A
2	2284503	C	T
2	3558307	G	A
2	3558316	C	A
2	3558386	T	C
2	3558388	A	G
2	3575260	C	T
2	3575265	G	A
2	3575283	C	T
2	3575322	G	T
2	3575325	C	T
2	3575333	A	C
2	3575342	C	T
2	3575346	G	A
2	3575597	C	T
2	3575607	G	A
2	3603614	G	C
2	5692502	C	A
2	5692535	T	C
2	5692574	G	C
2	9555759	G	T
2	9555777	A	G
2	10043558	G	A
2	10043560	C	T
2	10043571	C	T
2	10043609	G	A
2	10043613	C	T
2	10043634	G	A
2	10043641	G	A
2	10043686	G	A
2	10043708	G	A
2	10122775	G	T
2	10390199	G	T
2	11677236	T	G
2	11677238	G	A
2	11677579	G	A
2	11741072	A	C
2	11741294	C	T
2	11746606	T	G
2	11746612	G	A
2	11746646	A	G
2	11746655	A	C
2	11746655	A	G
2	11746666	C	A
2	11746670	C	T
2	11765264	G	C
2	11765341	C	T
2	11765372	C	T
2	11765512	T	G
2	15940650	C	T
2	15940712	A	G
2	15941822	G	A
2	15941939	C	T
2	15941967	C	T
2	15941981	G	T
2	15942048	G	C
2	17754138	G	T
2	17757644	A	T
2	17758468	T	C
2	17759914	T	G
2	20012707	G	T
2	21043963	C	T
2	21043973	G	C
2	21044016	G	A
2	21044024	A	G
2	21044027	G	T
2	21044041	A	T
2	21044060	G	C
2	25164783	G	T
2	25165696	A	G
2	25165698	G	A
2	25168630	T	C
2	25168690	G	T
2	25313990	C	T
2	25314319	C	T
2	25343038	A	G
2	26244597	C	A
2	26244609	A	G
2	26244613	C	T
2	26244616	C	A
2	26244621	G	C
2	26244633	A	G
2	26244639	T	C
2	26244785	C	T
2	26244797	G	A
2	26244798	G	A
2	26244814	G	C
2	26244823	G	T
2	26244826	T	C
2	26244875	C	G
2	26244946	C	T
2	26244956	G	A
2	26254109	A	G
2	26401950	T	C
2	26401975	C	T
2	26558614	A	T
2	26558625	C	T
2	26558635	C	T
2	26558638	C	T
2	26558644	C	T
2	26558660	G	A
2	26558662	C	T
2	26558684	C	T
2	26558691	C	A
2	26692748	G	C
2	26692756	G	T
2	27086791	A	C
2	27086811	T	G
2	27086816	C	A
2	27086881	T	A
2	27086936	C	T
2	27087015	G	A
2	27087120	G	A
2	27087163	G	A
2	27087245	T	G
2	27212295	G	C
2	27212298	G	A
2	27212325	C	G
2	27212331	C	T
2	27212345	A	T
2	27322540	G	C
2	27322557	C	A
2	27322558	G	A
2	27323057	C	G
2	27323058	G	A
2	27323066	T	C
2	27370316	G	A
2	27370357	C	T
2	27370404	C	A
2	27370430	C	G
2	27380534	G	C
2	27380550	G	T
2	27380574	C	G
2	27380577	G	A
2	27380617	G	A
2	27380622	C	T
2	27380629	C	T
2	27380634	C	T
2	27380651	C	A
2	27380714	C	T
2	27380739	C	T
2	27489701	G	A
2	27496896	C	T
2	27627824	C	G
2	28751664	A	C
2	28751725	C	G
2	28751757	C	G
2	28751800	G	A
2	28751817	G	A
2	28752031	C	T
2	28752102	G	A
2	29920661	C	A
2	29920662	C	G
2	29920664	C	T
2	29920665	C	T
2	29920691	C	T
2	29920720	G	A
2	29920787	T	C
2	29920810	C	T
2	29920815	C	A
2	29920820	A	G
2	29920932	C	G
2	29920935	C	T
2	29920951	C	T
2	29920971	C	A
2	29920972	G	C
2	29921035	C	T
2	29921062	C	T
2	29921074	A	G
2	29921149	G	A
2	29921198	C	T
2	29921225	C	A
2	29921270	C	T
2	29921278	C	T
2	29921283	G	C
2	29921336	C	T
2	29921358	T	C
2	29921410	G	A
2	29921485	G	T
2	29921489	G	A
2	29921555	G	A
2	29921581	G	T
2	31414732	C	G
2	31580902	G	T
2	31580920	G	A
2	31580955	C	T
2	31580962	C	G
2	31580964	T	C
2	31581115	G	T
2	31581283	C	T
2	31581548	T	A
2	31581550	T	G
2	32063409	C	A
2	32063612	G	T
2	32063656	C	T
2	32063664	G	A
2	32063742	C	A
2	32063791	C	T
2	32063825	G	A
2	32063828	G	A
2	32256785	T	A
2	32256823	T	C
2	32256894	C	T
2	32265774	T	C
2	32265949	C	A
2	32266493	G	T
2	32266544	T	A
2	37149148	G	A
2	37231568	G	A
2	37231670	G	C
2	37231695	C	T
2	38075399	G	A
2	38075401	G	A
2	38075403	G	A
2	38075780	C	T
2	38075792	G	A
2	38075858	G	C
2	38075862	A	G
2	38075953	G	A
2	38075975	G	C
2	38076064	G	A
2	38076116	C	A
2	38076138	C	G
2	39120423	G	A
2	39120431	C	T
2	39120437	G	A
2	39120443	G	C
2	39120454	G	A
2	39120465	G	A
2	39120469	G	C
2	42764128	G	C
2	43774077	C	T
2	43838703	C	G
2	43838712	T	G
2	43838720	G	A
2	43838755	G	A
2	43838764	T	G
2	43838797	T	G
2	43839001	C	G
2	43839006	G	T
2	43839023	T	C
2	43839027	G	A
2	43839033	G	A
2	43839035	T	G
2	43839039	A	C
2	43839044	T	C
2	43995951	T	C
2	43995958	T	C
2	43995966	G	C
2	43995980	C	T
2	43995992	C	T
2	43996219	C	G
2	44275454	T	G
2	44275471	C	T
2	44275520	C	T
2	44346344	T	C
2	44346356	G	C
2	44346357	G	T
2	44346364	G	A
2	44346370	T	C
2	44346371	T	C
2	44346378	C	G
2	44346378	C	T
2	44346392	T	A
2	44346392	T	C
2	44346397	A	G
2	44346399	A	G
2	44346400	G	A
2	44346485	G	C
2	44346485	G	A
2	44346519	T	C
2	44346532	G	T
2	44941782	C	T
2	44942103	C	G
2	46297440	G	A
2	46297441	C	T
2	46297460	A	C
2	46297511	G	A
2	46297555	G	C
2	46297565	T	G
2	46297596	C	A
2	46297657	G	T
2	46297675	C	G
2	46297681	C	G
2	46297712	A	C
2	46297772	G	A
2	46297774	G	T
2	46297801	G	C
2	46297810	C	G
2	46297820	G	A
2	46297826	C	T
2	46297908	G	A
2	46297911	A	G
2	46909478	C	A
2	46915750	G	T
2	46915811	G	C
2	46915827	C	G
2	46916850	G	A
2	46917031	A	C
2	46917064	C	G
2	46917202	C	T
2	46917239	C	T
2	46917255	C	G
2	46917393	T	C
2	46917490	A	G
2	46941458	C	A
2	47176445	C	G
2	47176448	C	G
2	47176452	C	G
2	47176454	C	T
2	47176459	G	A
2	47176473	G	T
2	47176476	C	T
2	47176489	A	C
2	47176499	C	T
2	47176621	C	T
2	47176924	T	G
2	47176929	T	C
2	47369259	G	C
2	47369314	G	T
2	47369408	C	G
2	47369427	C	T
2	47369505	C	G
2	47402759	T	G
2	47402874	A	T
2	47402875	G	A
2	47402876	G	C
2	47402876	G	A
2	47402877	G	C
2	47402878	G	A
2	47402878	G	C
2	47402879	C	G
2	47402879	C	T
2	47402880	T	C
2	47402882	C	G
2	47402883	A	T
2	47402884	A	G
2	47402884	A	T
2	47402885	G	T
2	47402887	C	T
2	47402888	T	G
2	47402890	G	T
2	47402890	G	C
2	47402890	G	A
2	47402891	C	T
2	47402892	A	C
2	47402893	G	A
2	47402893	G	C
2	47402896	G	T
2	47402896	G	A
2	47402898	G	A
2	47402899	T	G
2	47402900	A	T
2	47402900	A	G
2	47402901	A	C
2	47402903	C	T
2	47402903	C	A
2	47402906	A	T
2	47402907	G	A
2	47402911	G	T
2	47402911	G	C
2	47402911	G	A
2	47402912	G	C
2	47402913	A	G
2	47402913	A	C
2	47402915	C	T
2	47402917	C	G
2	47402918	T	G
2	47402921	T	C
2	47402921	T	A
2	47402922	A	G
2	47402923	A	C
2	47402924	G	T
2	47402924	G	A
2	47402925	G	A
2	47402926	A	C
2	47402927	T	A
2	47402929	C	G
2	47402930	G	A
2	47402930	G	C
2	47402930	G	T
2	47402931	C	A
2	47402933	T	C
2	47402934	C	T
2	47402934	C	G
2	47402935	T	G
2	47402936	G	C
2	47402937	C	G
2	47402937	C	A
2	47402938	G	C
2	47402939	G	A
2	47402940	G	C
2	47402941	T	C
2	47402944	C	T
2	47402947	C	G
2	47402949	C	T
2	47402949	C	G
2	47402951	A	G
2	47402951	A	T
2	47402952	C	T
2	47402953	C	T
2	47402956	G	C
2	47402956	G	A
2	47402957	G	A
2	47402960	C	T
2	47402962	G	C
2	47402962	G	T
2	47402962	G	A
2	47402964	C	T
2	47402966	T	C
2	47402967	G	C
2	47402968	C	T
2	47402969	G	C
2	47402970	C	T
2	47402972	G	C
2	47402973	T	C
2	47402975	G	C
2	47402975	G	A
2	47402976	C	G
2	47402977	T	C
2	47402978	A	G
2	47402979	A	C
2	47402979	A	T
2	47402982	T	C
2	47402983	C	T
2	47402983	C	A
2	47402984	A	T
2	47402984	A	G
2	47402986	C	T
2	47402986	C	A
2	47402987	A	G
2	47402988	G	A
2	47402989	C	T
2	47402990	G	A
2	47402991	T	G
2	47402991	T	C
2	47402991	T	A
2	47402993	C	T
2	47402994	G	T
2	47402995	C	A
2	47402996	G	C
2	47402996	G	A
2	47402999	A	G
2	47403000	A	T
2	47403000	A	C
2	47403000	A	G
2	47403001	G	A
2	47403003	T	C
2	47403006	G	A
2	47403007	C	T
2	47403007	C	A
2	47403008	C	G
2	47403008	C	A
2	47403010	C	T
2	47403011	G	T
2	47403011	G	A
2	47403013	C	T
2	47403015	G	C
2	47403016	C	G
2	47403018	T	G
2	47403019	A	G
2	47403019	A	T
2	47403020	T	C
2	47403023	T	A
2	47403023	T	C
2	47403024	T	C
2	47403027	T	C
2	47403030	C	T
2	47403031	C	T
2	47403032	G	A
2	47403033	C	T
2	47403034	G	T
2	47403035	G	A
2	47403036	C	T
2	47403038	G	A
2	47403039	A	T
2	47403043	C	T
2	47403044	C	T
2	47403047	C	G
2	47403047	C	A
2	47403049	A	T
2	47403050	C	T
2	47403051	C	G
2	47403052	G	C
2	47403052	G	T
2	47403055	A	G
2	47403056	C	T
2	47403057	G	A
2	47403057	G	C
2	47403058	C	G
2	47403059	A	T
2	47403059	A	G
2	47403060	G	A
2	47403061	C	G
2	47403061	C	A
2	47403063	C	A
2	47403065	G	A
2	47403066	G	T
2	47403066	G	C
2	47403071	T	A
2	47403074	T	G
2	47403074	T	C
2	47403076	G	T
2	47403078	G	A
2	47403080	G	A
2	47403082	G	A
2	47403083	G	A
2	47403085	C	T
2	47403085	C	A
2	47403086	G	A
2	47403086	G	C
2	47403088	C	T
2	47403088	C	A
2	47403089	G	T
2	47403089	G	A
2	47403090	T	A
2	47403090	T	C
2	47403091	G	C
2	47403092	G	T
2	47403092	G	C
2	47403092	G	A
2	47403093	C	G
2	47403094	C	A
2	47403094	C	T
2	47403095	G	T
2	47403095	G	C
2	47403095	G	A
2	47403096	G	C
2	47403096	G	A
2	47403097	A	T
2	47403097	A	G
2	47403098	C	A
2	47403098	C	G
2	47403098	C	T
2	47403100	C	G
2	47403102	G	C
2	47403102	G	A
2	47403103	C	T
2	47403103	C	G
2	47403105	C	T
2	47403105	C	A
2	47403106	G	T
2	47403106	G	A
2	47403107	G	A
2	47403109	G	A
2	47403110	G	A
2	47403110	G	C
2	47403111	A	T
2	47403113	G	C
2	47403113	G	A
2	47403114	T	C
2	47403114	T	A
2	47403115	G	A
2	47403116	G	A
2	47403118	A	T
2	47403118	A	G
2	47403119	G	A
2	47403122	G	C
2	47403122	G	A
2	47403124	G	T
2	47403124	G	A
2	47403127	G	A
2	47403144	G	C
2	47403148	G	A
2	47403149	G	C
2	47403150	G	A
2	47403153	C	T
2	47403155	C	T
2	47403156	G	C
2	47403157	C	T
2	47403158	A	C
2	47403162	T	A
2	47403163	C	G
2	47403163	C	T
2	47403164	T	C
2	47403165	T	C
2	47403165	T	G
2	47403166	C	A
2	47403167	A	C
2	47403168	A	G
2	47403169	C	A
2	47403169	C	T
2	47403169	C	G
2	47403170	C	G
2	47403170	C	T
2	47403171	A	G
2	47403171	A	T
2	47403172	G	C
2	47403173	G	T
2	47403173	G	A
2	47403174	A	T
2	47403174	A	C
2	47403174	A	G
2	47403175	G	A
2	47403175	G	C
2	47403176	G	C
2	47403176	G	T
2	47403177	T	G
2	47403178	G	A
2	47403178	G	C
2	47403179	A	T
2	47403180	G	A
2	47403181	G	C
2	47403181	G	A
2	47403182	A	G
2	47403182	A	C
2	47403183	G	A
2	47403183	G	C
2	47403184	G	A
2	47403184	G	T
2	47403185	T	A
2	47403186	T	A
2	47403186	T	G
2	47403187	T	G
2	47403188	C	A
2	47403188	C	G
2	47403188	C	T
2	47403189	G	C
2	47403190	A	G
2	47403190	A	T
2	47403190	A	C
2	47403191	C	G
2	47403191	C	T
2	47782677	T	G
2	47782786	G	A
2	47783024	C	T
2	47783075	C	T
2	47783116	G	A
2	47783178	G	T
2	47783183	G	T
2	47783184	C	G
2	47783185	T	G
2	47783186	T	A
2	47783187	T	C
2	47783188	T	G
2	47783189	A	T
2	47783189	A	G
2	47783190	G	T
2	47783193	G	T
2	47783195	T	C
2	47783196	C	G
2	47783197	C	T
2	47783197	C	A
2	47783200	C	T
2	47783200	C	G
2	47783206	G	C
2	47783208	A	G
2	47783209	C	T
2	47783210	G	A
2	47783214	G	C
2	47783214	G	T
2	47783215	G	C
2	47783216	G	T
2	47783217	C	G
2	47783217	C	T
2	47783218	C	T
2	47783218	C	A
2	47783220	T	C
2	47783221	G	C
2	47783221	G	A
2	47783222	C	T
2	47783222	C	G
2	47783223	C	A
2	47783223	C	T
2	47783225	G	A
2	47783226	C	T
2	47783227	T	A
2	47783228	G	A
2	47783228	G	C
2	47783228	G	T
2	47783229	T	C
2	47783230	C	G
2	47783230	C	T
2	47783230	C	A
2	47783231	G	T
2	47783231	G	A
2	47783232	G	T
2	47783233	T	C
2	48755703	G	C
2	49154446	C	T
2	49154475	A	G
2	49154513	T	G
2	49154531	A	G
2	51028277	C	T
2	51028280	G	T
2	51028294	G	T
2	51028295	G	A
2	51028295	G	T
2	51028301	T	G
2	51028307	G	T
2	51028406	C	T
2	51028427	T	C
2	51028466	G	A
2	51028482	T	C
2	51028490	G	C
2	51028497	C	T
2	51028505	A	G
2	51028554	A	G
2	51028555	C	T
2	51028606	T	C
2	51028617	T	G
2	51028644	T	G
2	51028694	T	G
2	51028695	G	A
2	51028726	A	G
2	51028738	A	G
2	51028830	G	A
2	51028836	C	G
2	51028875	C	T
2	51028917	T	C
2	51029020	G	C
2	51029071	C	T
2	51029086	T	C
2	51029156	A	G
2	51029179	T	G
2	51029192	C	G
2	51029202	G	T
2	51029481	C	T
2	51032010	A	G
2	51032054	A	G
2	51032070	C	T
2	51032098	G	A
2	51032116	G	C
2	51032162	A	G
2	51032181	G	A
2	51032226	G	A
2	51032278	G	A
2	51032314	G	C
2	51032322	C	G
2	51032329	T	G
2	51032332	C	T
2	51032369	C	G
2	51032393	G	C
2	51032415	G	A
2	51032432	G	T
2	51032440	C	T
2	51032453	C	A
2	51032454	C	T
2	51032510	A	G
2	51032514	G	A
2	53859835	G	A
2	53859877	C	T
2	53859885	G	A
2	53859891	C	T
2	55693848	G	C
2	55693871	C	T
2	55922907	A	T
2	55923714	T	C
2	55923722	C	T
2	55923726	G	A
2	55923729	C	T
2	55923750	G	A
2	55923767	G	A
2	55923798	G	C
2	55923858	G	A
2	55923913	C	G
2	55923923	G	T
2	55923931	C	T
2	55924030	C	G
2	55924122	G	T
2	55924126	G	A
2	55924156	G	C
2	58241316	C	G
2	58241318	C	G
2	58241326	G	A
2	58241339	A	T
2	58241347	A	G
2	58241348	G	A
2	58241352	T	G
2	58241352	T	C
2	58241353	G	T
2	58241357	G	A
2	60553271	G	C
2	60553283	G	A
2	61854057	G	C
2	61854082	A	G
2	61854122	T	A
2	63588367	C	A
2	63588380	C	G
2	63588384	G	T
2	63588447	C	G
2	63588459	C	G
2	63588498	G	C
2	63588572	C	T
2	63588667	A	C
2	64989353	T	C
2	64989513	C	G
2	64989514	G	C
2	64989609	C	T
2	64989643	C	T
2	69013206	G	A
2	69013211	G	T
2	69013458	G	A
2	69387103	G	A
2	69387105	G	A
2	69387151	A	G
2	69387196	G	A
2	69387214	C	A
2	69387224	C	T
2	69437423	C	T
2	69437428	T	C
2	69437429	C	T
2	69437443	G	A
2	69437449	C	G
2	69437463	G	A
2	69437470	C	T
2	69437488	G	A
2	69437541	C	T
2	69437556	T	C
2	69437588	A	G
2	69437597	C	A
2	69437601	G	C
2	69437619	A	C
2	69437622	C	T
2	69961439	T	C
2	69961562	C	T
2	69961594	G	A
2	70248433	C	T
2	70248567	G	A
2	70248588	G	C
2	70248596	G	A
2	70248695	T	G
2	70935866	A	G
2	70935921	C	T
2	70935936	C	T
2	70935938	C	T
2	71130234	C	A
2	71130235	G	A
2	71130255	G	C
2	71453502	T	C
2	71453672	G	T
2	71453721	G	C
2	71453725	T	G
2	71453760	C	G
2	71453790	G	A
2	71453820	C	A
2	71453949	T	A
2	71453955	C	T
2	71453965	G	T
2	71453987	C	G
2	71453992	G	A
2	71466715	G	A
2	71466813	G	A
2	72887393	C	G
2	72887420	G	A
2	72887426	C	G
2	72887429	G	C
2	73293326	G	A
2	73293497	C	T
2	73293536	C	T
2	73385762	G	A
2	73385778	A	G
2	73385791	A	G
2	73385805	C	T
2	73385816	C	T
2	73385821	C	T
2	73385824	C	G
2	73385848	C	T
2	73385849	G	A
2	73385850	C	T
2	73385853	A	G
2	73385857	C	G
2	73385860	G	A
2	73385862	C	T
2	73385868	C	T
2	73780010	C	T
2	73780082	C	A
2	73780092	C	A
2	73780092	C	T
2	73830569	C	T
2	73901264	G	C
2	73901306	C	T
2	73926857	C	A
2	73926863	G	A
2	73926890	G	T
2	73926903	T	C
2	73926910	G	A
2	74147882	C	T
2	74147909	G	A
2	74148038	C	G
2	74380109	G	C
2	74380199	C	T
2	74380299	T	C
2	74380300	G	C
2	74380318	G	A
2	74380390	A	G
2	74465291	G	A
2	74465299	C	G
2	74465324	C	G
2	74529644	G	A
2	74529646	G	A
2	74529648	G	A
2	74529683	G	A
2	74529693	G	A
2	74529771	G	C
2	74529791	G	A
2	74529861	G	A
2	74529871	C	T
2	74529871	C	G
2	74529921	G	C
2	79651538	A	G
2	84459284	C	T
2	84459308	G	T
2	84459308	G	C
2	84459340	C	A
2	84459376	T	C
2	84459402	G	A
2	84459419	A	T
2	84459455	C	T
2	84459486	A	G
2	84459633	A	G
2	84459805	T	G
2	85356750	G	A
2	85539156	G	A
2	85539177	G	A
2	85539240	C	T
2	85539253	C	T
2	85539253	C	G
2	85539266	A	G
2	85539270	C	T
2	85539273	C	T
2	85539281	C	T
2	85561451	G	A
2	85561474	G	C
2	85561474	G	A
2	85561481	G	A
2	85561498	C	T
2	85668242	C	T
2	85668714	G	C
2	85888920	G	A
2	85888948	C	A
2	85888958	C	T
2	85888996	C	T
2	85889000	C	A
2	85889004	C	T
2	85889007	C	G
2	85889008	C	G
2	85889045	G	T
2	85889046	A	G
2	86337514	G	T
2	86337525	C	T
2	86337583	C	A
2	86338344	T	C
2	88627284	G	A
2	88627291	G	C
2	88627436	C	T
2	88627446	G	A
2	88627469	C	A
2	88627475	T	C
2	88627537	A	G
2	88691682	C	A
2	96265383	C	A
2	96265383	C	T
2	96265399	G	A
2	96265418	T	C
2	96265440	G	A
2	96265468	G	A
2	96265495	G	A
2	96265519	G	A
2	96265933	G	A
2	96265957	A	G
2	96265979	C	T
2	96266108	T	C
2	96305453	G	A
2	96305464	C	T
2	96305495	G	C
2	96305518	G	A
2	96305532	C	T
2	96305551	A	G
2	96760910	C	T
2	96760986	A	C
2	97713558	G	A
2	97713589	C	A
2	97713598	C	A
2	97713642	C	T
2	97713902	G	A
2	97713925	T	A
2	97713935	T	G
2	97713957	T	C
2	97723901	A	C
2	98346166	C	T
2	98346184	C	G
2	98346189	A	G
2	98346191	A	G
2	98346246	G	A
2	98346285	C	T
2	98346286	C	T
2	98346301	G	A
2	98346507	G	C
2	98346529	G	A
2	98369938	G	C
2	98608428	G	A
2	98608437	T	C
2	98608474	G	C
2	98608476	G	A
2	98608535	C	G
2	98608705	C	T
2	99154805	G	C
2	99154809	C	T
2	99155036	C	T
2	99155039	C	T
2	100105931	T	C
2	101697975	T	C
2	102187575	C	A
2	107987811	A	G
2	107987955	T	C
2	107987962	C	T
2	108719557	C	T
2	108719562	C	T
2	108719566	G	T
2	108931018	C	T
2	108931046	G	A
2	108931141	G	A
2	108988971	T	G
2	108989012	G	C
2	108989070	C	A
2	108989130	A	G
2	108989167	A	G
2	108989176	C	T
2	108989179	G	A
2	108989197	G	A
2	108989289	C	T
2	108989311	G	A
2	108989335	A	G
2	108989355	T	C
2	110204985	C	T
2	110205022	G	A
2	111898617	C	T
2	111898702	G	A
2	112836810	G	A
2	113059094	G	A
2	113059113	G	C
2	113059222	G	A
2	113117924	C	G
2	113117932	G	A
2	113117936	G	A
2	113117948	A	G
2	113117988	A	G
2	113118007	G	C
2	113278457	G	T
2	113278473	C	A
2	120796980	T	C
2	120797077	A	C
2	120797174	A	G
2	120797194	G	T
2	120797314	G	A
2	120797320	G	C
2	127106950	G	A
2	127106970	G	A
2	127107005	C	T
2	127107048	C	G
2	127107048	C	A
2	127107089	G	C
2	127107106	A	G
2	127107135	C	T
2	127107140	G	T
2	127107157	A	C
2	127107215	C	T
2	127107257	C	G
2	127107309	G	T
2	127107332	A	T
2	127107345	C	G
2	127107346	G	C
2	127107524	G	A
2	127107528	C	T
2	127294100	G	A
2	127294112	C	T
2	127294150	G	A
2	127294179	T	C
2	127418459	C	T
2	127418460	G	A
2	127418464	A	T
2	127418481	C	T
2	127419801	C	T
2	127419917	C	T
2	127675218	A	G
2	127675412	A	C
2	128027109	C	G
2	128318621	C	G
2	128318813	C	A
2	128318822	C	G
2	128318844	C	G
2	130176610	A	C
2	130181541	A	G
2	130181601	T	A
2	130342599	C	T
2	130342631	G	A
2	135052255	C	G
2	135052304	C	T
2	135851076	G	A
2	135985510	G	C
2	135985568	A	G
2	135985573	G	C
2	144517359	G	A
2	144517368	A	C
2	144517388	G	C
2	144517402	G	A
2	144517414	C	T
2	144517420	C	G
2	144517420	C	T
2	144517428	C	G
2	144517448	G	C
2	144517650	A	T
2	144518148	T	G
2	144520357	A	G
2	147976230	G	A
2	148021034	A	G
2	148021035	G	A
2	148021676	G	A
2	148178611	A	C
2	148178697	T	C
2	148233246	A	G
2	148233249	A	G
2	148233382	A	G
2	148342230	C	T
2	148342233	A	T
2	148342233	A	C
2	148458195	T	C
2	148874962	A	G
2	148875049	G	A
2	148875136	C	A
2	148875314	C	A
2	148875574	G	A
2	148875582	A	C
2	148875586	A	C
2	148875587	T	C
2	148875587	T	A
2	148875592	G	C
2	148875601	C	T
2	149587105	G	A
2	149587113	T	C
2	149587146	A	G
2	149587152	G	C
2	149587175	C	G
2	149587228	G	T
2	149587299	C	T
2	149587666	G	C
2	149587671	C	T
2	149587673	C	T
2	149587747	C	G
2	149587756	T	C
2	151733180	T	C
2	151734412	A	C
2	151734451	C	A
2	151734479	G	A
2	152099021	C	T
2	152099036	C	A
2	152099068	C	A
2	152099081	C	T
2	156332497	C	T
2	156332519	G	C
2	156332576	G	A
2	156332580	G	C
2	156332594	G	C
2	156332598	A	C
2	156332606	G	A
2	156332657	G	A
2	156332678	G	C
2	156332692	G	T
2	156332737	A	G
2	156332740	T	A
2	156332790	T	C
2	157818390	T	C
2	157818430	G	A
2	157818432	G	A
2	157818476	C	T
2	157818569	G	A
2	158102053	T	C
2	158532879	C	T
2	162318487	C	T
2	162318516	G	C
2	162318816	A	T
2	165178756	A	G
2	165293790	G	C
2	165293848	G	A
2	165293859	C	T
2	165294011	A	T
2	165294015	A	C
2	165294039	G	A
2	165294040	A	T
2	165294044	T	C
2	165294115	G	T
2	165294116	G	T
2	165294121	A	G
2	165295601	T	C
2	165295637	C	T
2	165295675	A	G
2	165295712	A	G
2	165295782	A	C
2	165295783	T	C
2	165770773	G	A
2	165794044	A	G
2	165794097	G	T
2	165794133	G	A
2	165794144	G	A
2	165794152	T	G
2	165794158	G	A
2	165794201	A	T
2	165794215	C	T
2	165794252	C	T
2	165794264	G	A
2	165953721	G	C
2	165953722	G	A
2	165953723	G	A
2	165953729	G	A
2	165953749	C	T
2	165953769	C	T
2	165953780	T	G
2	165953787	G	C
2	165953794	G	C
2	165953796	A	G
2	165953799	G	A
2	165953812	G	A
2	165953850	C	T
2	165954114	T	C
2	166073704	T	A
2	166077802	C	T
2	166311787	C	T
2	166311798	A	G
2	166375738	C	A
2	166375772	C	G
2	166375923	G	A
2	166375929	C	G
2	166375936	A	G
2	166375940	A	G
2	166375953	C	A
2	166375970	G	T
2	166375970	G	A
2	166375985	C	G
2	166375994	C	G
2	169018202	C	T
2	169031254	G	A
2	169031261	T	C
2	169031275	G	A
2	169031294	A	G
2	169362404	G	A
2	169362546	C	G
2	169362577	C	T
2	169479514	G	C
2	169479552	C	A
2	170816715	T	G
2	170816717	G	T
2	170816820	C	T
2	170816824	T	C
2	170816836	C	T
2	170816857	G	A
2	170816868	G	A
2	170816886	T	C
2	170816936	G	C
2	170816942	G	A
2	170816951	G	T
2	170816951	G	A
2	170816954	G	A
2	170816965	G	A
2	170817021	G	C
2	170818186	T	C
2	170818539	C	A
2	170818553	A	C
2	170818563	A	G
2	171433946	C	G
2	171433987	G	A
2	171434335	C	G
2	171434346	C	T
2	171434356	G	A
2	171434365	C	T
2	171434366	C	T
2	171434372	C	G
2	171434374	C	T
2	171434380	T	C
2	171434467	G	T
2	171434569	C	G
2	172427633	G	A
2	172427651	G	A
2	172427667	C	T
2	172427761	C	A
2	172427775	C	G
2	174764402	C	T
2	174764407	C	T
2	174764411	T	G
2	174764431	T	C
2	174764872	T	C
2	175004935	C	A
2	175004948	G	A
2	175004980	C	T
2	175004986	G	A
2	175005016	G	A
2	175005072	G	C
2	175005118	C	T
2	175005183	A	G
2	175005210	G	C
2	175005265	G	A
2	175995609	A	T
2	176092791	C	A
2	176092852	G	C
2	176116824	C	A
2	176116828	C	G
2	177392486	G	A
2	177392663	G	A
2	177392776	A	G
2	178451041	G	A
2	178451044	G	A
2	178451054	C	T
2	178451094	G	C
2	178451095	G	C
2	178451134	C	T
2	178451147	G	A
2	178451154	G	T
2	178451155	C	T
2	178451163	G	C
2	178451171	G	T
2	178451179	A	G
2	178451204	T	G
2	178451207	C	T
2	178451211	G	A
2	178451246	C	T
2	178451489	G	A
2	178451509	C	G
2	178451529	G	A
2	178451558	C	T
2	178451560	A	G
2	178451591	C	G
2	178451668	G	A
2	178451680	G	T
2	178451708	C	T
2	178451710	C	T
2	178451719	C	T
2	178451728	C	T
2	178451743	G	T
2	178451747	T	A
2	178451764	C	G
2	178453333	C	T
2	178453382	T	A
2	178804646	T	G
2	178807236	A	C
2	178807269	C	T
2	178807274	T	C
2	178807306	C	T
2	178807316	C	T
2	178807415	C	T
2	178807423	C	T
2	181657029	G	T
2	181657069	G	A
2	181657077	C	A
2	181678892	G	A
2	181679059	C	A
2	181680478	C	T
2	181680483	G	A
2	181680491	C	T
2	181680499	G	A
2	181680520	C	T
2	185738832	A	C
2	185738835	G	A
2	185738851	A	G
2	185738857	G	A
2	185738863	G	T
2	188974074	A	G
2	188974372	T	G
2	188974389	G	A
2	188974410	G	A
2	188974480	A	G
2	189179638	G	A
2	189179641	A	C
2	189179654	G	A
2	189179700	C	A
2	189179780	A	T
2	189580468	G	C
2	189580474	C	G
2	189580483	T	C
2	189580488	T	A
2	189580491	G	C
2	189580558	C	G
2	189580607	T	C
2	189580661	A	C
2	189580665	T	G
2	189580713	G	T
2	189580804	G	C
2	189580814	C	A
2	189784312	C	T
2	189784514	G	T
2	189784590	G	C
2	190062613	T	G
2	190062695	C	T
2	190319761	T	C
2	190319794	G	A
2	190319796	A	G
2	190319798	C	T
2	190319823	G	A
2	191010309	C	T
2	191013663	C	G
2	191013689	A	T
2	191014051	G	C
2	191014057	C	T
2	191014075	G	A
2	191014130	G	A
2	191014155	G	C
2	191014160	G	A
2	191014168	A	C
2	191014182	G	A
2	191014190	G	A
2	191014230	C	T
2	196433459	C	T
2	196505715	A	C
2	196926621	C	G
2	196926710	C	T
2	197498870	G	A
2	197498942	G	T
2	197499063	A	G
2	197499792	G	A
2	197499794	G	A
2	197499799	G	C
2	197499845	A	G
2	197499907	G	C
2	197705380	T	G
2	199456327	G	A
2	201078574	A	G
2	201078708	A	G
2	201182956	T	C
2	201183002	G	A
2	201183031	C	T
2	201183110	C	T
2	201185430	G	A
2	201233436	A	G
2	201233538	A	G
2	201233603	T	G
2	201234022	C	A
2	201234056	T	C
2	201257992	T	G
2	201258233	T	C
2	201258272	A	G
2	201258385	G	A
2	201266472	C	A
2	201643404	G	C
2	201643412	C	T
2	201643425	C	T
2	201643445	C	T
2	201643459	C	T
2	201643461	C	T
2	201643467	A	C
2	201643526	C	T
2	201643776	G	A
2	201768916	A	T
2	201768947	T	C
2	201769263	G	A
2	201780909	T	C
2	201780911	C	G
2	201780915	G	A
2	201780944	G	A
2	201781144	T	C
2	201781145	C	T
2	202238483	A	C
2	202238499	G	A
2	202238534	T	C
2	202238545	C	T
2	202376361	A	C
2	202376446	G	A
2	202376542	G	A
2	202376545	G	A
2	202376548	A	G
2	202376551	A	G
2	202376553	C	T
2	202376554	A	G
2	202376604	G	A
2	202376638	G	T
2	202376722	C	T
2	202376771	C	G
2	202376773	C	T
2	202376806	G	A
2	202376881	A	G
2	202376900	A	T
2	202377041	G	A
2	202377050	G	T
2	202377068	G	T
2	202377131	G	T
2	202377162	G	A
2	202377165	A	G
2	202377174	G	A
2	202377382	A	G
2	202377405	G	T
2	203867939	A	G
2	203936791	G	T
2	206153933	T	C
2	206159367	T	C
2	206159374	A	C
2	206159383	G	C
2	206159397	C	G
2	206159400	A	G
2	206159409	G	T
2	206159411	T	C
2	206159412	C	T
2	206159437	C	T
2	206159485	A	C
2	206765527	T	C
2	206765547	T	C
2	206765578	G	C
2	206765582	T	G
2	206765608	A	G
2	206765614	C	T
2	206765617	G	A
2	206765635	T	G
2	206765636	C	T
2	206765639	G	T
2	206765648	C	T
2	206765668	G	A
2	206765674	G	C
2	206765747	A	G
2	206766567	C	A
2	206766657	C	T
2	206766664	T	C
2	206766679	A	G
2	208124506	T	C
2	208124512	G	A
2	208124513	G	A
2	208124550	A	G
2	208124553	T	G
2	208146148	G	T
2	208266259	A	T
2	208266265	A	G
2	208266268	A	T
2	208266272	A	T
2	208266291	C	T
2	210477414	T	G
2	210477748	G	A
2	210477765	T	G
2	210556381	G	T
2	210556398	C	A
2	210556540	G	A
2	210556606	G	A
2	210556658	A	G
2	210556705	T	G
2	210556730	C	A
2	214809570	C	T
2	214809571	G	T
2	214809571	G	C
2	214809573	C	T
2	214809575	C	T
2	214809575	C	G
2	214809578	C	T
2	214809579	T	G
2	214809581	C	A
2	214809588	A	G
2	214809592	C	T
2	214809595	C	T
2	214809599	C	G
2	214809617	A	G
2	214809618	G	A
2	214809647	C	T
2	214809652	G	A
2	214809676	C	A
2	214809683	T	C
2	215138216	A	G
2	215138426	T	G
2	215311925	A	G
2	215312084	T	G
2	216412428	T	C
2	216412444	G	C
2	216412482	C	G
2	216412526	C	T
2	216412544	G	A
2	216412574	C	T
2	216412580	G	A
2	216412603	G	A
2	216412607	A	G
2	216412630	G	A
2	216413869	T	C
2	216414393	G	A
2	216414437	G	A
2	216414657	C	A
2	218134532	G	A
2	218262724	G	A
2	218270431	A	T
2	218270457	C	A
2	218270471	G	A
2	218659583	G	A
2	218659708	G	A
2	218659740	G	T
2	218660344	A	G
2	218660400	T	A
2	218660409	C	T
2	218660549	A	G
2	218660612	C	T
2	218660859	A	G
2	218660927	C	G
2	218660945	G	A
2	218660974	G	A
2	218672501	G	A
2	218672514	A	T
2	218781813	T	C
2	218781848	C	T
2	218781978	C	A
2	218782001	C	T
2	218782021	C	T
2	218782177	C	T
2	218880563	C	G
2	218880596	T	G
2	218880626	C	A
2	218880638	G	A
2	218880655	A	G
2	218880684	C	T
2	218880711	C	T
2	218880726	G	C
2	218880747	G	C
2	218880794	G	C
2	218880843	G	A
2	218880847	G	T
2	218880873	C	A
2	218880926	G	C
2	218993228	C	G
2	218993399	G	A
2	219060481	G	A
2	219060485	G	A
2	219060525	G	A
2	219060548	G	T
2	219060718	G	T
2	219218731	G	T
2	219218933	C	T
2	219279688	G	C
2	219279706	T	C
2	219279787	C	G
2	219279799	C	G
2	219279800	C	A
2	219279811	C	T
2	219418182	C	T
2	219418233	C	T
2	219418389	C	T
2	219418409	C	T
2	219418416	C	T
2	219418419	G	A
2	219418432	T	A
2	219418454	G	A
2	219418456	C	G
2	219418457	G	A
2	219418461	C	T
2	219571244	A	G
2	219571253	A	G
2	219571267	G	T
2	219571274	A	G
2	219571283	T	A
2	219571283	T	G
2	219571291	G	A
2	219571305	G	A
2	219571329	T	C
2	219571397	C	G
2	219571422	G	A
2	219571440	C	G
2	219571441	G	C
2	219572359	C	T
2	222298714	G	A
2	222298771	G	T
2	222298771	G	A
2	222298820	G	A
2	222298863	T	G
2	222298974	C	A
2	223957073	A	T
2	224585016	C	T
2	224585060	G	A
2	224585127	G	C
2	224585152	C	T
2	224585152	C	G
2	224585178	G	A
2	224585182	C	G
2	224585194	C	G
2	224585210	G	C
2	224585229	G	A
2	224585255	G	A
2	224585279	C	T
2	224585298	C	T
2	224585300	T	A
2	224585326	G	T
2	227147484	C	T
2	227147485	G	A
2	227147498	A	G
2	227147528	C	T
2	227147562	G	A
2	227147588	T	C
2	227147660	G	A
2	227147719	T	C
2	227147775	T	A
2	227164039	G	C
2	227164082	C	T
2	227164206	G	A
2	227164246	C	T
2	227164313	C	T
2	227164432	C	T
2	227164460	C	T
2	227164546	C	T
2	227164581	G	C
2	227164593	T	C
2	227164646	G	C
2	227164701	G	T
2	227164711	T	C
2	227164714	G	C
2	227164717	C	T
2	227325269	C	A
2	227325286	C	G
2	227325328	C	A
2	227327572	C	G
2	227328648	T	G
2	227328780	T	A
2	227329738	G	A
2	227329764	A	T
2	227329765	G	T
2	227329797	T	G
2	227329854	G	A
2	227329937	C	T
2	227330332	G	A
2	227330335	G	A
2	227330547	G	A
2	227702330	T	C
2	227702331	G	T
2	227702382	C	T
2	227702544	C	A
2	227706316	T	A
2	227717946	C	A
2	227717992	A	G
2	227718000	G	A
2	227718030	G	A
2	230219957	A	G
2	231206193	T	C
2	231961609	C	G
2	231961630	C	T
2	231961716	C	G
2	231961717	T	A
2	231961757	G	A
2	231961764	C	T
2	232014850	C	T
2	232014861	G	A
2	232014876	A	G
2	232486934	C	A
2	232487026	G	A
2	232487069	T	C
2	232520492	C	T
2	232525822	T	G
2	232734934	C	T
2	232735194	A	C
2	233307720	G	T
2	233307773	A	G
2	233307828	C	G
2	233307982	G	A
2	233309152	A	G
2	233309179	G	A
2	233309185	A	G
2	233729061	T	C
2	233760284	C	T
2	237396823	A	G
2	237396930	G	A
2	237397082	C	T
2	237414010	T	C
2	237414037	C	T
2	237414069	C	T
2	237414086	A	C
2	237493141	A	G
2	238061049	G	T
2	239352930	G	A
2	239353066	C	T
2	240025335	G	A
2	240025337	G	A
2	240025338	G	C
2	240025339	A	C
2	240025388	T	G
2	240025393	G	A
2	240025394	C	A
2	240797765	C	T
2	240797780	G	A
2	240797790	G	C
2	240797797	A	G
2	240797807	G	A
2	240797997	G	A
2	240798088	T	A
2	240798104	G	A
2	240820126	C	T
2	240868820	G	A
2	240868842	C	G
2	240868843	G	A
2	240868852	G	A
2	241188699	C	T
2	241188700	G	A
2	241188714	G	A
2	241189851	C	T
2	241190030	A	G
2	241734647	C	T
2	241734653	C	A
2	241734656	C	T
2	241734683	G	A
2	241734686	G	A
2	241734689	A	G
2	241734690	T	G
2	241734936	C	G
2	241734937	C	G
2	241735129	C	G
2	241735131	A	T
2	241735134	C	G
2	241735142	C	T
2	241735180	C	T
2	241735188	C	T
3	2484388	G	A
3	2492876	C	A
3	2493088	G	A
3	2542692	G	T
3	2543055	A	G
3	2571094	G	A
3	2571317	A	G
3	3126942	C	A
3	3126968	C	T
3	3126971	C	T
3	3126985	G	A
3	3128725	G	C
3	3128946	C	T
3	3128947	C	G
3	3128994	C	G
3	3129001	A	T
3	3129018	G	A
3	4467254	G	A
3	4467270	G	C
3	4493356	C	T
3	4493357	A	T
3	4493383	C	T
3	4493454	G	A
3	4493540	C	G
3	4493555	C	A
3	4493595	C	T
3	4494442	A	G
3	4494460	C	T
3	4516132	G	A
3	4516141	A	G
3	4516331	A	G
3	4516359	A	G
3	4516420	T	C
3	4516490	A	G
3	8733467	C	T
3	8733529	G	A
3	8733534	G	A
3	8733537	C	A
3	8733609	C	T
3	8733693	G	T
3	8733755	C	T
3	8733771	G	A
3	8733829	C	T
3	8733830	C	T
3	8733831	G	A
3	8733840	G	A
3	8733844	G	A
3	8733844	G	T
3	8733846	A	G
3	8733848	C	T
3	8733862	C	A
3	8733875	C	A
3	8733875	C	T
3	8733876	G	A
3	9428935	C	T
3	9428937	T	C
3	9810268	G	A
3	9810283	C	T
3	9810302	C	T
3	9810349	C	T
3	9810359	C	T
3	9810642	G	A
3	9878563	C	A
3	9890653	G	C
3	9902895	G	A
3	9902904	T	C
3	9933888	C	T
3	9934176	T	C
3	9934334	G	T
3	10028612	G	A
3	10028652	G	C
3	10115684	C	T
3	10141641	C	T
3	10141653	G	A
3	10141660	G	A
3	10141669	G	A
3	10141682	C	T
3	10141723	C	A
3	10141726	T	C
3	10141730	C	T
3	10141738	C	G
3	10141751	T	G
3	10141771	C	T
3	10141775	C	T
3	10141784	C	T
3	10141800	C	G
3	10141801	C	T
3	10141801	C	G
3	10141803	C	A
3	10141804	G	T
3	10141808	C	T
3	10141810	C	T
3	10141812	C	T
3	10141812	C	G
3	10141813	G	A
3	10141818	C	T
3	10141819	C	A
3	10141822	C	T
3	10141822	C	G
3	10141823	C	A
3	10141825	G	C
3	10141832	C	T
3	10141833	T	C
3	10141835	G	T
3	10141838	C	T
3	10141843	A	C
3	10141844	G	C
3	10141844	G	A
3	10141845	G	A
3	10141846	G	A
3	10141847	A	T
3	10141847	A	G
3	10292847	C	T
3	10449546	T	C
3	11015683	G	A
3	11016775	A	G
3	11016816	T	C
3	11016891	C	G
3	11016978	C	T
3	11016994	G	C
3	11017195	C	T
3	11017207	G	A
3	12349804	A	G
3	12349824	A	T
3	12350786	A	C
3	12351571	C	T
3	12351600	A	G
3	12351626	C	G
3	12351646	T	C
3	12351690	G	T
3	12379590	C	T
3	12484507	G	A
3	12484516	A	C
3	12484524	G	A
3	12484525	C	T
3	12484543	C	T
3	12484545	G	T
3	12484601	C	T
3	12484605	A	G
3	12484674	G	C
3	12484676	G	A
3	12484678	G	A
3	12484679	C	G
3	12484689	G	T
3	12484697	C	T
3	12484698	C	T
3	12484699	G	T
3	12484725	C	T
3	12484738	C	G
3	12484768	T	C
3	12484793	A	G
3	12484807	A	C
3	12484878	G	A
3	12489526	G	A
3	12489566	G	T
3	12489666	T	A
3	12489669	A	G
3	12489788	C	T
3	12618725	T	G
3	12618759	C	T
3	12618792	C	T
3	12618967	G	C
3	12619137	C	G
3	12663820	A	G
3	12663826	G	A
3	12663833	C	T
3	12663836	C	A
3	12663839	C	T
3	12663845	G	C
3	12663845	G	T
3	12663893	G	A
3	12663896	C	T
3	12663925	A	C
3	12663932	G	C
3	12663955	C	T
3	12663956	G	A
3	12663967	A	G
3	12663987	G	T
3	12663990	C	G
3	12663995	C	T
3	12664050	G	C
3	12664053	C	T
3	12664066	C	A
3	12664067	G	C
3	12664084	G	A
3	12664140	G	C
3	12664147	C	A
3	12664168	T	C
3	12664202	G	C
3	13879939	C	A
3	13879980	G	T
3	13879984	A	G
3	13880052	C	T
3	14124780	C	T
3	14124894	T	C
3	14125052	G	A
3	14125163	G	A
3	14125179	G	A
3	14125183	C	T
3	14125188	C	T
3	14125190	C	T
3	14125191	A	G
3	14125191	A	T
3	14125192	C	T
3	14178572	G	A
3	14178590	C	T
3	14178595	C	G
3	14178623	C	A
3	14178626	G	A
3	14178639	G	A
3	14178650	G	C
3	14178652	G	A
3	15521671	C	T
3	15521683	T	C
3	15521721	G	A
3	15521746	C	T
3	15521747	G	A
3	15521761	C	G
3	15601536	A	G
3	15601668	G	A
3	15601713	G	C
3	15601743	G	T
3	15601763	C	T
3	15601806	C	T
3	15601817	C	T
3	15601824	G	T
3	15601837	G	A
3	15601846	G	T
3	15601851	A	G
3	15601852	T	C
3	15601852	T	A
3	15601853	G	A
3	15601860	G	T
3	15601865	T	C
3	15601866	A	T
3	15601873	G	A
3	15601883	C	T
3	15601889	G	A
3	15601893	A	T
3	15635155	G	C
3	15635417	A	T
3	15635417	A	G
3	15635419	T	C
3	15635422	A	G
3	23917732	A	C
3	23917766	T	C
3	23917859	G	C
3	23921643	C	T
3	23921692	G	A
3	24229242	C	G
3	24229243	G	T
3	24229305	A	G
3	24337340	G	A
3	24337365	C	T
3	24337369	G	T
3	24494665	C	A
3	24494758	C	T
3	24494784	A	G
3	24494795	A	G
3	25783398	C	T
3	25783418	G	A
3	25783433	C	G
3	25789978	G	A
3	25790022	A	G
3	25790103	A	C
3	25790125	T	G
3	25790133	G	T
3	27352928	T	G
3	30606496	C	T
3	30606513	A	C
3	30606540	C	A
3	30606547	T	A
3	30606577	C	T
3	30606582	A	G
3	30606635	T	G
3	30606656	C	A
3	30606689	G	A
3	30606691	G	A
3	30606756	C	G
3	30606762	T	G
3	30606767	G	A
3	30606825	C	G
3	30606853	G	A
3	30606857	G	C
3	30606858	G	A
3	30606866	C	A
3	30606871	A	C
3	30606875	G	T
3	30606876	G	A
3	32106347	G	A
3	32106421	G	A
3	32106485	T	G
3	32106580	G	A
3	32106593	C	T
3	32106665	C	G
3	33097001	G	A
3	33097002	C	T
3	33097004	G	C
3	33097006	C	G
3	33097008	T	C
3	33097102	G	A
3	33097110	G	C
3	33097120	A	C
3	33097122	G	C
3	33097133	C	G
3	33097158	G	A
3	33113893	T	C
3	33113959	G	A
3	33113977	G	C
3	33113990	C	T
3	33113995	G	A
3	33114033	T	G
3	33114039	C	G
3	33114043	C	T
3	36993179	A	G
3	36993211	C	T
3	36993214	C	T
3	36993216	C	T
3	36993221	C	G
3	36993222	C	T
3	36993223	T	C
3	36993224	A	G
3	36993228	G	C
3	36993240	G	A
3	36993241	T	A
3	36993244	T	A
3	36993245	C	T
3	36993246	C	A
3	36993246	C	T
3	36993247	C	T
3	36993248	C	G
3	36993249	G	A
3	36993250	A	G
3	36993253	T	A
3	36993254	C	G
3	36993255	C	T
3	36993260	A	G
3	36993262	C	T
3	36993263	G	C
3	36993263	G	A
3	36993263	G	T
3	36993268	A	G
3	36993269	A	G
3	36993274	A	C
3	36993275	A	G
3	36993278	G	A
3	36993279	C	T
3	36993279	C	G
3	36993282	A	G
3	36993283	C	A
3	36993286	C	T
3	36993286	C	A
3	36993287	G	T
3	36993287	G	A
3	36993289	T	C
3	36993290	C	A
3	36993291	T	C
3	36993291	T	G
3	36993292	C	A
3	36993294	A	G
3	36993295	A	C
3	36993296	C	T
3	36993296	C	A
3	36993297	G	T
3	36993298	C	A
3	36993299	G	C
3	36993300	C	G
3	36993304	C	T
3	36993305	G	C
3	36993307	A	T
3	36993307	A	G
3	36993313	T	G
3	36993313	T	A
3	36993315	C	T
3	36993315	C	G
3	36993318	G	C
3	36993319	G	A
3	36993321	A	G
3	36993324	G	T
3	36993325	G	T
3	36993325	G	A
3	36993326	G	A
3	36993327	C	T
3	36993327	C	G
3	36993328	A	G
3	36993328	A	C
3	36993329	G	A
3	36993329	G	T
3	36993330	T	C
3	36993331	A	T
3	36993332	G	A
3	36993333	C	T
3	36993333	C	A
3	36993334	C	G
3	36993335	G	C
3	36993335	G	A
3	36993338	T	A
3	36993338	T	G
3	36993339	C	T
3	36993340	A	G
3	36993341	G	C
3	36993341	G	A
3	36993342	G	T
3	36993343	G	C
3	36993343	G	T
3	36993345	G	A
3	36993346	G	A
3	36993349	C	T
3	36993350	G	A
3	36993352	A	G
3	36993353	G	T
3	36993431	G	T
3	36993434	T	C
3	36993441	C	G
3	36993447	C	G
3	36993448	T	C
3	36993455	G	A
3	36993462	G	A
3	36993500	C	T
3	36993505	C	T
3	36993506	C	G
3	36993506	C	T
3	36993511	A	G
3	36993513	C	T
3	36993514	A	C
3	36993515	T	G
3	36993516	C	G
3	36993516	C	T
3	36993520	A	C
3	36993520	A	T
3	36993520	A	G
3	36993521	C	G
3	36993521	C	T
3	36993521	C	A
3	36993522	G	A
3	36993526	C	T
3	36993527	C	T
3	36993528	T	C
3	36993532	C	T
3	36993532	C	G
3	36993533	T	C
3	36993534	C	T
3	36993536	T	C
3	36993537	C	A
3	36993537	C	G
3	36993537	C	T
3	36993539	G	A
3	36993540	G	T
3	36993541	C	A
3	36993541	C	T
3	36993542	G	A
3	36993543	C	G
3	36993543	C	T
3	36993544	C	T
3	36993545	A	T
3	36993546	A	G
3	36993546	A	C
3	36993547	A	G
3	38138662	A	G
3	38138671	G	T
3	38138671	G	A
3	38138675	G	C
3	38138675	G	T
3	38138685	T	G
3	38138692	C	G
3	38138693	C	G
3	38138694	G	C
3	38454302	C	T
3	38633314	A	C
3	38633316	C	A
3	38633316	C	T
3	38633344	G	A
3	38633362	G	A
3	38633499	C	T
3	38649543	C	T
3	38649548	G	A
3	38649558	G	T
3	38649585	C	T
3	38649684	C	T
3	38794018	T	A
3	38794098	C	T
3	38950542	C	A
3	38950616	A	G
3	38950758	T	C
3	38950782	C	T
3	38960299	G	A
3	39383400	G	C
3	39383422	A	C
3	39383433	G	A
3	39383452	G	A
3	39383488	G	A
3	39383498	G	A
3	39383500	G	A
3	39383506	T	C
3	39383516	A	G
3	39383564	G	A
3	39383656	C	T
3	39383686	G	C
3	39383710	C	A
3	39407646	T	C
3	41223742	C	T
3	41223838	T	A
3	42087337	A	G
3	42685226	G	A
3	42685340	G	A
3	42685605	C	G
3	42908094	A	G
3	43081464	C	T
3	43081474	G	T
3	43081474	G	A
3	43081639	C	T
3	43081731	C	T
3	43106033	T	C
3	43106046	T	G
3	43605986	C	T
3	43606081	A	G
3	43606136	T	C
3	43621928	C	G
3	43621964	G	A
3	43621971	G	A
3	43621980	A	G
3	43621987	G	A
3	43621999	G	T
3	43622001	G	A
3	43622037	C	T
3	43690879	A	G
3	43690895	C	A
3	43690902	C	G
3	43690925	C	G
3	43690928	G	C
3	43690929	G	A
3	43690945	C	T
3	43690963	A	G
3	43690969	C	T
3	43690974	C	T
3	45388659	G	A
3	45388665	C	G
3	45391483	C	A
3	45391634	G	A
3	45394190	T	C
3	45394357	A	T
3	45394420	C	T
3	45796464	C	G
3	45796468	A	T
3	45796482	G	T
3	45796485	G	T
3	45796495	C	A
3	45796503	C	A
3	45796518	G	C
3	45796521	G	T
3	45985149	G	T
3	45985207	C	A
3	45995823	G	A
3	46370771	C	T
3	46577270	A	C
3	46577748	T	A
3	46701033	C	A
3	46701039	C	G
3	46701257	G	A
3	46701258	C	A
3	46701259	A	T
3	46701334	G	A
3	46701415	C	T
3	46701451	C	A
3	46701480	G	T
3	46863405	A	T
3	46863417	G	A
3	46863423	A	G
3	46863480	G	A
3	46863767	C	T
3	46877783	G	A
3	46881103	C	A
3	46883225	C	T
3	46883523	G	A
3	46979345	A	T
3	46979684	G	A
3	46979700	C	T
3	46979742	C	G
3	46979786	G	A
3	47163926	G	A
3	47163932	G	T
3	48446745	C	G
3	48446788	G	C
3	48466520	G	A
3	48466578	C	T
3	48466629	G	A
3	48595323	A	C
3	48898796	G	T
3	48898803	C	G
3	48898806	C	T
3	48898831	G	A
3	48898860	A	G
3	48898865	C	G
3	48898874	C	G
3	48898910	G	T
3	48898924	G	C
3	48898989	T	G
3	49007427	T	G
3	49021330	A	G
3	49021360	G	T
3	49021642	G	C
3	49021642	G	A
3	49021656	T	C
3	49021772	G	A
3	49021775	A	G
3	49021776	C	T
3	49021782	C	G
3	49021896	C	T
3	49021904	C	T
3	49022002	A	T
3	49022018	G	C
3	49022019	G	C
3	49022027	G	A
3	49104753	A	G
3	49104754	A	G
3	49104765	G	T
3	49132879	G	T
3	49132979	T	A
3	49133013	C	A
3	49133067	G	A
3	49133108	A	G
3	49133119	A	G
3	49133146	T	A
3	49171662	C	T
3	49172761	G	T
3	49358324	G	A
3	49422451	C	T
3	49468866	C	T
3	49470414	G	A
3	49470420	C	T
3	49510128	T	C
3	49510128	T	G
3	49510501	C	T
3	49510511	G	T
3	49723755	C	G
3	49724138	G	A
3	49724172	C	T
3	49724180	C	T
3	49929626	C	A
3	49929795	C	T
3	50191596	G	C
3	50191724	C	G
3	50292285	G	C
3	50292300	G	A
3	50292313	C	T
3	50292397	G	T
3	50292412	C	T
3	50292415	G	T
3	50302961	C	T
3	50303151	G	A
3	50303852	C	T
3	50303853	G	A
3	50303895	C	T
3	50309705	T	A
3	50309708	T	C
3	50309709	G	T
3	50309739	C	T
3	50309740	G	A
3	50312273	A	G
3	50312338	C	T
3	50312349	C	T
3	50312368	C	T
3	50320498	C	T
3	50350656	A	C
3	50350952	C	A
3	50503592	C	T
3	50612068	A	T
3	52322110	G	A
3	52409879	C	T
3	52409881	T	C
3	52409882	C	T
3	52409884	C	T
3	52409888	G	A
3	52409890	G	A
3	52409891	C	T
3	52409892	G	C
3	52409893	G	A
3	52409895	C	T
3	52409897	C	G
3	52409946	G	A
3	52454022	G	T
3	52454186	C	T
3	52706124	G	A
3	52706224	G	A
3	53130401	A	G
3	53130407	C	T
3	53130416	C	T
3	53130416	C	A
3	53130442	A	G
3	53178163	C	T
3	53178196	C	A
3	53178367	C	T
3	53494986	T	A
3	53495113	T	C
3	55486991	G	T
3	57165322	C	A
3	57199924	C	T
3	57200148	A	T
3	57200194	A	C
3	57227733	G	C
3	57227866	C	T
3	57757519	G	A
3	57757610	C	C
3	58008405	C	G
3	58008420	G	T
3	58008434	G	C
3	58008458	T	G
3	58008462	A	G
3	58008468	C	T
3	58008470	C	G
3	58008477	C	A
3	58008484	G	C
3	58008489	C	A
3	58008534	C	T
3	58008560	C	T
3	58008561	C	T
3	58433813	G	A
3	58433814	G	C
3	58433821	C	T
3	58433835	C	T
3	58433858	A	G
3	58535132	A	G
3	64198940	G	C
3	64224937	C	T
3	64224958	C	G
3	64224991	C	A
3	64225015	C	T
3	64225088	T	C
3	64225121	C	G
3	64225127	G	A
3	64225140	T	C
3	64225154	T	A
3	64225156	T	C
3	64225189	T	G
3	64225232	C	T
3	64225239	C	T
3	64225240	G	A
3	64225316	G	A
3	64225351	T	C
3	64225421	C	G
3	64225426	G	A
3	64225428	T	C
3	64225431	C	T
3	66220525	G	C
3	66220535	C	T
3	66220543	G	A
3	66220743	T	A
3	66220821	C	G
3	66220872	C	A
3	66220897	C	G
3	66220945	G	T
3	66221047	C	T
3	69009872	A	C
3	69009936	A	C
3	69009939	A	C
3	69010165	G	T
3	69122526	T	C
3	69739569	C	T
3	71198421	A	T
3	71198425	A	T
3	71198444	G	A
3	71198456	G	A
3	71198463	T	A
3	71359168	C	T
3	71514863	C	A
3	71785054	G	T
3	71785056	G	T
3	71785087	T	C
3	71785305	A	G
3	77040215	C	G
3	77040224	A	G
3	77040244	T	C
3	77040304	C	T
3	77040327	G	A
3	77040382	G	C
3	77040548	T	G
3	77040620	C	T
3	77040676	C	G
3	79589962	C	T
3	81761521	C	T
3	81761523	G	C
3	81761545	C	A
3	81761574	C	T
3	81761618	G	A
3	81761619	G	A
3	81761711	C	A
3	87227264	C	A
3	87227318	C	T
3	87227372	C	A
3	87227379	C	T
3	87227421	C	T
3	87227485	C	T
3	87227489	G	A
3	87276510	A	G
3	87276567	A	G
3	93973752	C	A
3	93973788	G	A
3	93973792	C	T
3	93973797	G	T
3	93973809	C	G
3	93973811	A	C
3	93973865	G	A
3	93973884	G	A
3	93973916	C	A
3	93973917	G	A
3	93973936	C	A
3	93973939	G	C
3	93974010	G	A
3	93980161	C	T
3	93980190	G	T
3	93980374	C	A
3	97764689	C	T
3	97764693	A	G
3	97764765	C	T
3	97764798	G	A
3	97764859	T	C
3	97764868	A	C
3	97764934	C	G
3	97766620	A	T
3	97768078	C	T
3	98264332	G	C
3	98282900	G	T
3	98593511	G	C
3	98593514	C	T
3	98593547	C	G
3	98593558	G	A
3	98593559	C	G
3	98593560	C	G
3	98593590	G	A
3	98593591	G	A
3	100709442	G	T
3	100709512	A	G
3	100709616	G	C
3	100713482	A	G
3	101320416	T	C
3	101320503	C	T
3	105867592	C	A
3	108510568	G	A
3	111732624	G	A
3	113778539	C	G
3	113778660	A	G
3	114178659	T	G
3	114178726	C	T
3	114178735	T	C
3	114178774	A	C
3	114178873	G	A
3	114178902	T	C
3	114178907	T	G
3	114178939	G	A
3	114178954	C	T
3	114179009	A	T
3	119294711	G	A
3	119294756	G	A
3	119294867	C	A
3	119498732	C	T
3	120094435	A	G
3	120682124	C	G
3	120682129	T	C
3	120682130	G	A
3	120682211	C	T
3	120682274	G	C
3	120682318	C	T
3	120682329	T	C
3	120682332	C	T
3	120682352	T	C
3	120682366	C	A
3	120682494	G	C
3	120682518	G	A
3	120682557	C	A
3	120682563	C	A
3	121828976	T	A
3	121829015	G	A
3	121835018	A	C
3	121835042	G	A
3	121835043	C	T
3	121835049	G	C
3	121835054	G	A
3	121835057	A	G
3	121835079	G	A
3	122022081	G	A
3	122254036	T	A
3	122254053	C	T
3	122254053	C	A
3	122254079	C	A
3	122254180	C	T
3	123448550	C	G
3	123448732	C	G
3	123831548	C	T
3	123831568	G	A
3	123831616	G	A
3	123831619	T	C
3	123831689	G	C
3	123876562	T	G
3	123876585	G	A
3	123876607	A	G
3	123876622	T	C
3	123876635	G	A
3	123878612	C	T
3	123884217	A	G
3	123884234	G	T
3	123884248	G	C
3	123884249	G	A
3	123884256	G	T
3	123884280	G	T
3	123884297	A	G
3	123884299	C	T
3	123884301	C	T
3	123884308	G	A
3	123961203	A	G
3	124730362	A	G
3	124730405	T	C
3	124730444	A	G
3	124730453	A	G
3	126068283	C	T
3	128487036	G	A
3	128487036	G	C
3	128487073	G	A
3	128487073	G	C
3	128492907	G	A
3	128492952	T	C
3	128492959	A	C
3	128492967	G	A
3	128492973	G	C
3	128493032	C	G
3	128493033	G	T
3	128493046	G	A
3	128493067	C	T
3	128493068	G	A
3	128493129	A	C
3	128493167	C	T
3	128726153	C	T
3	128726164	G	T
3	128726214	G	A
3	128726222	G	C
3	128726253	C	T
3	128726271	C	G
3	128726307	G	A
3	128726339	G	T
3	128726350	A	G
3	128795080	A	G
3	128795218	T	G
3	128795348	T	C
3	128795362	T	C
3	128879524	T	C
3	128879601	G	T
3	128879681	C	T
3	129061491	C	G
3	129061504	C	T
3	129061508	C	T
3	129061545	T	C
3	129061554	C	A
3	129061593	G	A
3	129061602	T	C
3	129061616	G	T
3	129439838	C	G
3	129440121	C	A
3	129440125	A	G
3	129440186	T	A
3	129440309	C	A
3	129440328	G	A
3	129528683	G	A
3	129528708	A	G
3	129528710	G	T
3	130850713	T	G
3	130894518	G	A
3	130894533	C	T
3	130894557	C	A
3	130894680	G	C
3	130894704	C	T
3	130894706	A	G
3	130894737	T	C
3	132434272	G	C
3	132434289	C	G
3	132722358	C	A
3	132722404	C	T
3	132722424	T	C
3	132722425	G	A
3	133400080	G	A
3	133746324	G	A
3	133746357	G	T
3	133746376	G	C
3	133746423	C	T
3	133746439	A	G
3	134495055	T	G
3	134495139	T	C
3	134495200	T	C
3	136249986	G	C
3	136250330	A	T
3	136250339	C	T
3	136250341	G	A
3	136250342	G	A
3	136250364	G	A
3	138372859	G	T
3	138372877	G	A
3	138946732	G	C
3	138946973	C	T
3	141487069	G	C
3	141487069	G	T
3	142578710	G	A
3	142578795	G	C
3	142664153	A	T
3	146160993	C	T
3	146161062	G	A
3	146161070	G	A
3	146161084	C	T
3	146161093	C	A
3	146161159	G	C
3	146161177	G	C
3	146161201	G	A
3	146161275	C	A
3	146161311	C	A
3	146161401	G	A
3	146161406	T	C
3	146161444	G	A
3	146161467	C	G
3	147402804	A	C
3	147402818	T	C
3	147403964	C	T
3	147404037	C	T
3	147404093	C	T
3	147404094	G	A
3	147409984	C	T
3	148697873	T	G
3	148697883	G	T
3	148697906	C	G
3	148697928	C	G
3	148698020	G	T
3	148698032	T	C
3	148698075	C	A
3	148707960	A	G
3	148729969	G	A
3	148730208	A	G
3	148730219	G	C
3	148739686	T	C
3	148739855	T	C
3	148740058	T	C
3	148740123	T	C
3	148740676	T	A
3	148740995	T	G
3	148741020	G	A
3	148991568	C	G
3	149129616	C	T
3	149129654	T	C
3	149129674	C	T
3	149129681	C	A
3	149221957	G	A
3	149221975	A	G
3	149221991	G	C
3	150972779	T	C
3	150972790	A	G
3	150972799	G	A
3	150972849	G	A
3	150972894	T	C
3	150972937	T	C
3	150972982	T	G
3	150972997	C	T
3	150973325	G	A
3	151355138	A	G
3	152268473	C	T
3	155083846	C	T
3	155083948	A	G
3	155084043	G	A
3	155084141	A	G
3	155084157	G	T
3	155854122	G	A
3	155854340	C	T
3	158644249	G	T
3	158644550	C	T
3	158644562	C	T
3	158644569	C	G
3	158644597	C	T
3	158644602	C	T
3	158644604	A	G
3	158644610	C	T
3	158644624	C	T
3	158802110	T	G
3	160384631	C	T
3	160384640	G	A
3	160384859	A	T
3	160399197	C	G
3	160399282	G	A
3	160399342	C	T
3	160399395	C	T
3	160399420	T	C
3	160399475	C	G
3	160399491	A	C
3	160399509	C	A
3	165837337	C	T
3	165837436	T	C
3	167720282	A	G
3	167722405	A	C
3	167734692	G	A
3	167734716	A	G
3	167734801	C	T
3	167734840	G	A
3	167734846	C	G
3	167735819	G	A
3	171026672	G	T
3	171026718	C	T
3	171026908	T	C
3	172448436	C	T
3	172711013	T	C
3	172711050	C	G
3	173117733	G	A
3	173141205	C	T
3	173141225	G	A
3	173141226	C	T
3	173141243	G	T
3	177065367	A	G
3	179148542	C	T
3	179198547	G	T
3	179198612	A	T
3	179198716	C	G
3	179198731	T	C
3	179426233	G	A
3	179426267	A	G
3	179426652	A	T
3	180679460	A	G
3	180679490	G	A
3	180679491	G	A
3	180989631	C	A
3	181712324	C	T
3	181712330	C	T
3	181712341	G	T
3	181712350	A	C
3	183099463	G	A
3	183099464	T	C
3	183099465	G	T
3	183099482	G	A
3	183099493	C	T
3	183099540	C	G
3	183099541	G	A
3	183099542	G	T
3	183099572	G	A
3	183650149	T	C
3	183650217	G	A
3	184135073	A	G
3	184135183	C	A
3	184135231	T	C
3	184135233	T	G
3	184135236	G	C
3	184135269	C	T
3	184135283	C	G
3	184248966	C	G
3	184248971	C	T
3	184376266	C	T
3	184376290	C	A
3	184376315	C	T
3	184376382	G	A
3	184376385	C	A
3	184376395	A	G
3	184376681	C	T
3	184376713	T	C
3	184378075	C	T
3	184378144	A	T
3	184378188	C	T
3	186106153	C	T
3	186106184	T	C
3	186106215	T	C
3	186570776	A	G
3	186717458	T	A
3	186841714	G	T
3	187291698	C	T
3	188405910	C	T
3	188406031	T	G
3	189631429	C	T
3	189631451	C	T
3	189631458	A	T
3	189631478	T	C
3	189631513	G	C
3	190120918	C	T
3	190322219	C	G
3	190322418	C	A
3	190387530	G	A
3	190387611	A	G
3	190387662	C	T
3	190387914	G	T
3	190387965	C	T
3	190387984	T	C
3	190388038	A	G
3	190388079	C	T
3	190388114	C	T
3	190388115	G	A
3	190388117	A	T
3	190388181	G	T
3	190388196	G	A
3	190388198	G	A
3	190388214	G	T
3	190388226	C	T
3	190388232	G	A
3	190388233	C	T
3	190388262	C	A
3	190388265	G	A
3	190388267	C	T
3	190388268	A	G
3	190388285	G	C
3	190388289	G	T
3	190388289	G	C
3	190388305	C	G
3	190388307	A	G
3	191328941	T	C
3	191328956	C	T
3	191328981	G	A
3	191329004	G	C
3	191329088	A	G
3	191329141	C	G
3	191329218	G	A
3	191329261	G	A
3	191329292	G	A
3	191329453	C	T
3	191329612	C	G
3	192727518	C	T
3	193592798	A	C
3	193593196	C	A
3	193593206	T	A
3	193593234	T	C
3	193593276	G	A
3	193593367	C	G
3	193593368	C	T
3	193593370	C	T
3	193593375	G	A
3	195888594	C	T
3	195888604	C	G
3	195888612	G	A
3	195895235	T	C
3	195895242	T	A
3	195895262	C	A
3	195895356	G	A
3	195895397	G	C
3	196077150	G	A
3	196077427	A	G
3	196708663	T	C
3	196708668	A	G
3	197950217	T	G
3	197950221	G	A
3	197950795	G	A
3	197950933	A	G
3	197950934	A	T
3	197950937	C	T
4	499126	T	C
4	499129	T	C
4	499142	G	A
4	987014	C	T
4	987083	C	T
4	992038	C	T
4	1248920	C	A
4	1248924	A	G
4	1248925	G	A
4	1248932	G	C
4	1248944	C	A
4	1248944	C	T
4	1248945	G	C
4	1248948	C	G
4	1793652	G	A
4	1793824	C	T
4	1793830	T	C
4	2008967	G	A
4	2042055	G	A
4	2812421	A	G
4	2812446	C	T
4	2818233	T	G
4	2818236	G	C
4	2818254	T	G
4	2818281	G	T
4	2818299	G	A
4	2818442	C	G
4	2818534	G	A
4	2818833	G	T
4	2818834	A	C
4	2818976	C	T
4	2819024	C	T
4	2820435	G	A
4	2820562	C	A
4	2820580	T	C
4	3463346	G	T
4	3463370	C	G
4	4859882	G	A
4	5708528	C	T
4	5708530	C	G
4	5708532	A	G
4	5708542	G	T
4	5708920	A	G
4	5711218	G	A
4	5711242	G	A
4	5711345	G	A
4	5711346	C	A
4	5711361	C	A
4	6269689	G	T
4	6269756	A	G
4	6269872	G	T
4	6269879	A	G
4	6269887	G	T
4	6269890	C	T
4	6269891	A	G
4	6269893	A	G
4	6269914	A	G
4	6269915	T	G
4	6269920	C	T
4	6269920	C	G
4	6269927	G	C
4	6269965	C	T
4	6269965	C	G
4	6269977	G	C
4	6269993	C	T
4	6276042	G	T
4	6277196	G	C
4	6277246	G	C
4	6277317	T	C
4	6277320	C	T
4	6277452	C	T
4	8871636	C	T
4	8871724	C	G
4	8871744	A	C
4	9781804	G	C
4	10021437	A	C
4	10026019	A	G
4	10026120	G	A
4	10026345	T	A
4	11406961	T	C
4	13484183	T	G
4	13544424	G	T
4	15435743	G	C
4	15469898	T	C
4	15469989	G	A
4	15470029	G	A
4	15473242	G	A
4	15473372	C	T
4	15473476	A	G
4	16075931	A	T
4	16075943	G	A
4	16076033	T	C
4	16076054	C	T
4	16076074	C	T
4	17512071	C	A
4	17512078	C	A
4	17512101	G	C
4	17512135	G	A
4	17512165	C	G
4	25160529	G	A
4	25160634	A	C
4	26318442	G	A
4	26320420	G	A
4	26320500	G	T
4	26320652	A	G
4	26320822	T	C
4	26320825	C	T
4	26320827	G	C
4	26320917	G	A
4	39182543	G	T
4	39182549	A	G
4	39459073	T	C
4	39459083	C	T
4	39459086	A	T
4	39459089	C	T
4	39459106	C	T
4	39459117	A	G
4	41256906	C	G
4	41256918	C	G
4	41256926	C	A
4	41256930	C	T
4	41256931	T	C
4	41256951	C	T
4	41256952	T	C
4	41256953	A	G
4	41256960	C	T
4	41256961	C	T
4	41599004	A	G
4	41603883	A	T
4	41605954	A	G
4	41605981	G	A
4	41748715	C	T
4	41748769	G	A
4	41748805	C	T
4	41748820	G	T
4	41748875	C	T
4	42893015	A	G
4	42893076	C	T
4	42893123	G	A
4	44678582	G	C
4	47952691	G	A
4	47952921	A	G
4	47981437	G	A
4	47981469	C	T
4	47981510	T	A
4	48010800	G	A
4	48010834	C	T
4	48010860	C	T
4	48012897	G	A
4	48012936	C	G
4	48012947	A	C
4	48012955	C	A
4	52038263	C	A
4	52038264	C	A
4	52038271	C	T
4	52038275	G	C
4	52038277	C	T
4	52038278	G	C
4	52038280	C	G
4	52038284	C	T
4	52038289	C	G
4	52038318	G	C
4	54229110	G	A
4	54229144	G	T
4	54229144	G	A
4	54229258	C	T
4	54258424	A	G
4	54258600	A	G
4	54258765	A	T
4	54657959	A	C
4	54657994	G	T
4	54658001	T	A
4	54658010	C	T
4	54658014	G	A
4	55125294	C	A
4	55346237	C	G
4	55346253	G	C
4	55346297	G	A
4	55346307	C	A
4	55346310	G	T
4	55346331	C	T
4	55395937	C	T
4	55395938	C	A
4	55396043	T	C
4	56467626	C	T
4	56910349	G	A
4	64409352	T	A
4	67754343	C	T
4	67754397	C	T
4	67754442	G	A
4	67754559	T	C
4	67754876	C	T
4	67754911	C	A
4	67755018	A	C
4	67755034	A	G
4	67755056	T	C
4	67755066	G	A
4	67755212	G	T
4	67755239	T	C
4	67755257	T	C
4	67755262	G	A
4	67755297	C	T
4	67755315	C	T
4	67755326	T	C
4	67755394	C	G
4	67755479	A	G
4	67755574	A	T
4	67755586	A	G
4	67755590	A	G
4	67755614	C	T
4	67755646	T	C
4	67755654	G	A
4	67755769	T	A
4	67755799	C	T
4	67755832	G	A
4	67755898	A	G
4	67755905	G	C
4	67755971	A	G
4	67756036	T	G
4	67756037	T	C
4	67756076	C	A
4	68568639	T	C
4	69096347	C	A
4	69096348	T	A
4	69096349	T	A
4	69096359	C	T
4	69096360	T	C
4	69096375	C	A
4	69096383	G	A
4	69096455	G	T
4	69096514	C	T
4	70196539	C	T
4	70628807	A	G
4	70628902	G	A
4	70628913	A	G
4	70628914	A	T
4	70629437	T	A
4	70629456	A	G
4	70629476	G	A
4	72032006	C	G
4	72032098	A	C
4	72032131	A	T
4	73404283	T	C
4	73404315	C	T
4	73436100	G	A
4	73611807	T	C
4	73611815	T	A
4	76213554	G	A
4	76213560	G	C
4	76213561	G	A
4	76213566	G	C
4	76213570	G	C
4	76213587	G	T
4	76213591	C	T
4	76213601	G	T
4	76213633	C	T
4	76213691	C	G
4	76213717	G	A
4	76213864	T	G
4	78057588	C	G
4	78057753	G	T
4	78057765	C	G
4	78057777	A	T
4	78057822	C	T
4	78057825	G	T
4	78057945	T	C
4	78057987	C	T
4	78057992	G	T
4	80072565	C	T
4	80072642	G	T
4	80072690	C	T
4	80072729	A	G
4	80072821	C	A
4	80072822	T	C
4	80072826	C	T
4	80072879	G	C
4	80072926	C	G
4	80072970	C	T
4	80073001	G	A
4	80073002	G	C
4	80073015	G	A
4	80073065	C	G
4	80073150	T	A
4	80073194	G	A
4	80073274	T	A
4	80073437	A	T
4	82429801	C	T
4	82430452	G	T
4	83284766	G	C
4	83284768	G	T
4	83284771	G	A
4	83284776	G	A
4	83284780	G	T
4	83284781	G	A
4	83284787	G	A
4	83284787	G	C
4	83284789	T	C
4	83284790	C	G
4	83284791	G	A
4	83284794	T	C
4	83284797	A	G
4	83284937	G	A
4	83285004	T	C
4	83285045	T	C
4	83485076	A	G
4	83485077	C	G
4	83485080	C	T
4	84860623	C	G
4	85570281	T	C
4	85570437	T	C
4	87610645	T	C
4	87610648	C	T
4	87610654	C	T
4	87610715	C	T
4	87610749	C	T
4	87610888	T	C
4	87656267	T	C
4	87656421	A	G
4	88007652	G	C
4	88007652	G	A
4	88007666	A	G
4	88007670	C	T
4	88007687	G	C
4	88007708	C	T
4	88007720	C	A
4	88522011	G	A
4	88523797	C	T
4	88523885	C	T
4	89836976	C	T
4	89836978	A	G
4	89837051	G	C
4	89837063	G	A
4	89837065	C	T
4	89837155	C	G
4	89837187	T	G
4	92304340	C	T
4	92304595	C	T
4	94757964	C	G
4	94758053	G	C
4	94875831	G	A
4	94875846	A	G
4	94875884	A	G
4	94875896	T	C
4	94996064	C	G
4	95051389	G	A
4	95051585	C	T
4	95051945	C	T
4	95052055	A	T
4	95104151	T	G
4	95104271	A	G
4	99564087	G	C
4	99564098	G	A
4	99564125	G	A
4	99564134	G	A
4	99564186	C	G
4	99564190	C	A
4	99574331	G	T
4	99574660	T	C
4	99574826	T	C
4	99574828	C	T
4	99574856	C	T
4	99574882	T	C
4	99574890	G	A
4	99574904	G	A
4	102344669	C	T
4	102345022	A	C
4	102760952	C	T
4	102869053	G	A
4	103719685	T	A
4	103719695	C	T
4	103719695	C	G
4	103719761	G	T
4	103719768	T	C
4	103719778	A	G
4	103719786	G	T
4	103719907	G	C
4	103719946	G	C
4	106309206	T	C
4	106316238	C	T
4	106316331	C	T
4	106316550	G	C
4	106324979	C	A
4	107931440	C	A
4	107931574	C	T
4	107931607	G	A
4	107931622	C	A
4	107989730	A	G
4	107989738	A	T
4	107989738	A	G
4	107989738	A	C
4	107989740	G	T
4	107989740	G	A
4	107989831	G	A
4	107989847	G	T
4	107989862	C	T
4	107989868	G	A
4	107989877	C	A
4	107989895	T	C
4	107989897	C	T
4	107989899	C	T
4	109801984	C	T
4	109802069	A	G
4	109802142	C	T
4	109848188	C	G
4	109912889	G	A
4	109912912	G	A
4	109912954	A	G
4	109912975	C	G
4	109912994	C	T
4	109912994	C	G
4	109913053	G	C
4	109913063	T	C
4	109913066	T	G
4	109913071	G	T
4	109913108	G	C
4	109913196	A	G
4	109913209	A	C
4	109913234	G	A
4	109913258	A	G
4	109913276	C	T
4	110622788	C	T
4	110623054	G	C
4	110633038	A	G
4	110633113	T	G
4	110633126	T	A
4	110636810	C	T
4	110636823	C	T
4	110636849	C	T
4	110636981	C	T
4	110637015	C	T
4	110637040	T	C
4	110637070	T	A
4	110637132	G	C
4	110637162	C	A
4	110637199	G	C
4	110637206	C	G
4	110637253	G	A
4	110637255	G	C
4	110637271	A	C
4	110637285	G	A
4	110637440	G	A
4	110637563	G	T
4	110637690	G	A
4	110637736	T	C
4	110637737	G	A
4	110637794	C	T
4	110637838	G	A
4	110637848	G	T
4	110637862	C	T
4	110637881	G	C
4	110637907	C	T
4	110637979	G	A
4	110638081	C	A
4	110638105	G	T
4	110641945	G	A
4	110641955	C	G
4	110641956	G	T
4	110642025	C	T
4	110642066	G	T
4	112904252	T	C
4	113049690	G	T
4	113049711	C	G
4	118352730	G	A
4	118352777	A	G
4	118833763	T	A
4	118833985	T	C
4	119135910	A	G
4	119135955	C	T
4	119135956	G	A
4	119136254	C	A
4	119136400	G	A
4	119136492	T	C
4	119136523	A	G
4	120922642	C	T
4	120922669	C	G
4	120922741	A	G
4	120922780	G	A
4	120922815	C	T
4	120922842	G	A
4	120922853	G	C
4	121696961	C	T
4	121801378	G	A
4	121870332	C	G
4	121870411	G	A
4	121870446	G	C
4	121870450	T	C
4	122170523	C	T
4	122732692	C	T
4	122732738	C	T
4	122732743	C	G
4	122732771	G	A
4	122732786	G	T
4	122732793	C	T
4	122732834	G	C
4	122741685	T	A
4	122741842	A	T
4	122827013	G	A
4	122827046	G	A
4	122827101	G	A
4	122827109	C	T
4	122827149	G	A
4	122923141	C	T
4	123401439	G	A
4	123401478	C	A
4	127965151	G	A
4	127965154	G	A
4	127965188	C	G
4	127965191	A	G
4	127965191	A	T
4	127965201	G	A
4	127965210	T	A
4	127965423	T	C
4	127965474	T	C
4	127965541	G	C
4	134201070	C	T
4	134201108	T	G
4	134201187	C	T
4	139453828	C	T
4	139453833	G	A
4	139453848	G	C
4	139453854	T	C
4	139453941	C	T
4	139453991	G	C
4	139454003	G	T
4	139454029	A	C
4	139454032	G	A
4	139454033	C	T
4	139454036	G	A
4	139454142	C	G
4	139454148	C	T
4	139454160	C	T
4	140373681	G	T
4	140373688	C	T
4	140525126	A	G
4	143336967	C	T
4	145514438	G	A
4	145619402	G	C
4	145619404	G	T
4	145619405	C	A
4	145619405	C	T
4	145638826	A	C
4	145639084	A	G
4	145639105	A	T
4	145639126	C	T
4	145639136	G	A
4	146939899	G	A
4	147481217	G	A
4	147485381	T	C
4	148436862	G	C
4	148442162	G	T
4	148442165	T	A
4	148442171	G	C
4	148442268	G	A
4	148442370	C	T
4	148442385	A	G
4	148442395	G	A
4	148442400	C	A
4	148442406	G	A
4	148442432	G	A
4	148442485	G	A
4	148442505	G	C
4	151014997	C	T
4	152411948	T	A
4	154590701	G	A
4	154590745	T	C
4	154612662	T	C
4	154612739	C	A
4	154744025	G	T
4	154744109	C	G
4	154744140	C	T
4	154744209	C	T
4	154744314	T	C
4	157076115	G	A
4	157076145	C	T
4	157076145	C	G
4	157076225	T	C
4	157076238	C	T
4	157076258	C	T
4	157077988	T	C
4	157077999	G	T
4	157078009	A	T
4	158671871	G	C
4	158672142	G	A
4	158672218	G	A
4	158672283	A	G
4	158672360	G	A
4	158672380	C	G
4	158672396	C	T
4	165333022	C	G
4	165333201	C	G
4	165873677	T	C
4	168497098	G	C
4	168497099	G	A
4	168497105	C	A
4	168497115	C	T
4	168497116	A	T
4	168497134	A	G
4	168497138	G	T
4	168497142	A	G
4	168497162	C	G
4	168511143	C	T
4	168511192	T	C
4	168511497	G	A
4	169602639	T	C
4	169602767	T	C
4	169602859	A	T
4	169602923	T	A
4	169612023	A	G
4	169612099	G	A
4	169612324	T	C
4	169612338	A	G
4	169612490	G	A
4	169612537	G	A
4	169612548	C	G
4	169612553	A	G
4	169612577	C	T
4	169612581	T	C
4	169612585	G	T
4	169612611	A	C
4	169612625	G	A
4	174522574	G	A
4	174522607	A	G
4	174522672	C	T
4	174522672	C	G
4	174522686	G	T
4	174522753	G	A
4	174522804	G	A
4	174522855	C	G
4	174522904	T	C
4	177442469	C	T
4	182323716	C	T
4	182323774	G	A
4	183663860	T	C
4	183663862	G	A
4	185143265	C	T
4	185143270	C	T
4	185143289	C	A
4	185143308	C	T
4	185143327	G	A
4	185143348	G	A
4	185425901	G	A
4	185535443	C	A
4	185535463	A	A
4	185535467	G	A
4	185535702	C	T
4	186076613	C	A
4	186191522	G	A
4	186191528	A	C
4	186191625	C	T
4	186191646	C	T
4	186191672	A	G
4	186191678	C	T
4	186191691	G	T
4	186191696	A	G
4	186191768	C	G
4	186191802	C	G
4	186228079	T	C
4	186265838	A	G
4	186265841	G	A
4	186265971	C	G
4	186265981	C	G
4	186265997	C	T
4	186266064	C	T
4	186266114	T	C
4	186266133	G	A
4	186266144	T	G
4	186266227	G	A
4	186266240	G	A
4	186266243	G	A
4	186266295	G	C
4	186266907	T	C
4	186266940	T	G
4	186266998	A	C
4	186709835	C	A
4	186709844	A	G
4	186710069	C	T
5	218241	T	C
5	218293	G	A
5	218349	A	C
5	218351	C	T
5	218352	A	T
5	218352	A	C
5	218352	A	G
5	218353	G	A
5	218353	G	C
5	218353	G	T
5	218354	A	G
5	218354	A	T
5	218355	C	G
5	218355	C	T
5	892722	C	T
5	892731	C	T
5	892754	G	A
5	1201643	C	T
5	1295034	C	A
5	1295046	T	C
5	1295046	T	G
5	1295112	A	T
5	1295113	G	A
5	1295128	G	A
5	1295135	G	A
5	1295162	G	A
5	1295163	C	G
5	1295181	A	G
5	1295182	A	G
5	1295207	G	C
5	1295211	C	T
5	1295225	C	T
5	1295234	A	G
5	1296371	A	G
5	1443343	C	T
5	1443383	G	A
5	1443387	G	A
5	1443488	T	C
5	1443489	C	T
5	1801372	A	G
5	1801406	C	T
5	1882786	C	T
5	1882826	A	C
5	1882838	C	A
5	1883050	T	C
5	6632992	C	G
5	6633006	G	T
5	6633052	G	A
5	6633109	C	T
5	6633129	T	A
5	6633168	G	T
5	6633172	C	G
5	6633260	C	T
5	6633284	G	A
5	6633319	G	A
5	6633321	G	A
5	6633334	C	T
5	7869106	A	C
5	7869122	T	C
5	7869200	G	C
5	7869210	G	A
5	7869213	T	G
5	7869215	G	T
5	10250216	A	G
5	10250229	G	A
5	10250282	A	G
5	10250285	C	T
5	10250293	C	T
5	10250318	G	A
5	10250331	T	C
5	11903862	C	T
5	13944446	G	T
5	13944446	G	A
5	13944566	A	G
5	13944647	T	C
5	14143705	G	A
5	14871451	C	T
5	14871453	C	G
5	14871458	G	A
5	14871534	A	T
5	14871699	G	A
5	16616987	C	T
5	16616990	A	G
5	16616998	G	C
5	16617005	G	A
5	16617033	G	T
5	32711527	C	A
5	32711771	G	C
5	33984590	T	C
5	33984595	G	A
5	33984613	C	A
5	34008041	G	C
5	34008059	C	T
5	34008089	C	T
5	36241806	C	T
5	36241820	G	A
5	36241846	A	G
5	36241853	T	C
5	36241879	G	C
5	36241886	G	C
5	36241905	G	A
5	36242101	C	T
5	36242110	T	C
5	36242252	A	G
5	36606382	C	T
5	36606551	C	T
5	36606626	G	A
5	36608404	C	A
5	36876791	C	T
5	36876830	G	C
5	36876834	T	C
5	36876848	C	T
5	36876879	G	A
5	36876920	C	T
5	36876946	T	A
5	36876951	C	T
5	36876993	A	G
5	36877015	A	C
5	36942059	C	T
5	37247722	A	G
5	37247799	T	C
5	37247829	G	A
5	37249274	G	A
5	37249348	G	A
5	37249431	C	T
5	37249431	C	G
5	37834822	C	A
5	37839514	C	A
5	37839522	C	A
5	37839531	T	C
5	37839612	C	G
5	38530666	C	G
5	38530676	G	A
5	38530848	G	A
5	38595269	C	T
5	38595331	A	G
5	38595359	C	T
5	38595370	A	C
5	38595380	C	T
5	41203242	C	T
5	41870363	G	C
5	41870412	C	T
5	41870418	G	C
5	41870461	C	T
5	41870491	C	T
5	41870495	C	T
5	41870550	C	T
5	41870573	T	C
5	41870663	C	T
5	41870704	C	T
5	42423791	A	G
5	42423803	A	G
5	42423817	C	A
5	42423849	C	T
5	42423878	G	T
5	42423891	C	T
5	42423893	C	T
5	42423928	G	C
5	42565741	C	T
5	42565863	G	C
5	42565865	T	C
5	42565869	A	G
5	43609170	T	C
5	44388715	C	T
5	45696148	C	A
5	45696372	G	A
5	52989345	G	A
5	52989370	G	C
5	52989380	T	A
5	52989434	C	T
5	52989456	G	A
5	53107239	T	C
5	53108647	A	T
5	53108651	T	A
5	53108652	A	G
5	53108661	G	C
5	53108662	C	A
5	53109602	T	A
5	53109701	G	T
5	53109701	G	A
5	53109703	C	T
5	53109706	C	T
5	53109706	C	G
5	53109709	T	C
5	53109745	G	T
5	53109766	A	G
5	53560641	C	A
5	53560657	A	C
5	53560657	A	T
5	54455654	G	A
5	54455661	C	T
5	54455701	T	C
5	54455723	C	T
5	54455773	C	A
5	55233588	C	A
5	59893677	G	A
5	59893680	C	A
5	59893748	T	C
5	60945011	C	T
5	60945031	A	C
5	60945033	C	G
5	60945041	G	A
5	60945141	G	C
5	60945146	A	C
5	60945159	A	G
5	60945165	C	T
5	60945190	G	C
5	60945193	G	T
5	60945223	G	A
5	62305929	A	G
5	62306211	A	C
5	62306223	C	T
5	62306392	A	G
5	62306436	C	A
5	62306444	G	C
5	63962738	C	G
5	63962738	C	C
5	64769116	G	A
5	68226107	C	T
5	68226396	A	G
5	69492642	C	T
5	69492653	G	A
5	69504175	A	G
5	70925081	C	G
5	70925090	C	T
5	71455798	A	T
5	71587090	A	T
5	71587123	C	G
5	71587309	A	G
5	71587388	G	A
5	71587406	C	G
5	72107531	G	C
5	73684549	T	G
5	74636490	T	C
5	74684878	A	T
5	74684879	T	G
5	74684974	G	C
5	74685086	G	A
5	74685135	C	T
5	74685139	C	T
5	74685198	G	A
5	74685199	G	A
5	74685209	C	A
5	74685247	G	A
5	74763883	T	C
5	74763945	T	A
5	74764001	G	A
5	74764026	G	A
5	74765256	T	G
5	74766939	T	G
5	74767056	C	T
5	74767329	C	G
5	75511242	G	A
5	75511248	T	A
5	75511282	G	A
5	75511287	G	A
5	75511291	C	T
5	75511321	C	A
5	75511322	C	G
5	75511347	G	T
5	75511375	G	C
5	75511378	C	T
5	75511390	C	A
5	75511407	A	G
5	75511409	G	A
5	75511412	C	T
5	75511420	G	C
5	75511447	C	A
5	75511452	G	A
5	75511494	G	A
5	75511789	A	C
5	77210882	C	T
5	77210902	C	T
5	77210903	G	T
5	77210907	G	T
5	78294662	C	G
5	78294694	C	T
5	78294705	G	C
5	78985263	G	A
5	78985267	C	T
5	78985360	C	G
5	78985435	C	T
5	78985487	A	T
5	78985494	G	A
5	78985513	C	T
5	78985524	A	G
5	78985549	C	T
5	78985550	T	C
5	78985579	C	T
5	78985755	A	G
5	78985812	T	C
5	78985838	T	A
5	78985974	G	A
5	78986096	G	A
5	78986154	G	C
5	78986206	T	C
5	78986263	T	C
5	78986306	T	C
5	78986426	T	C
5	78986847	G	A
5	79069632	G	C
5	79069636	G	C
5	80654584	C	T
5	80654678	C	G
5	80654678	C	T
5	80654686	C	T
5	80654689	C	T
5	80654693	A	G
5	80654703	G	A
5	80654720	G	T
5	80654723	C	G
5	80654723	C	T
5	80654724	T	C
5	80654725	G	T
5	80654726	C	T
5	80654726	C	A
5	80654728	A	T
5	80654743	C	T
5	80654748	G	A
5	80654753	G	T
5	80654792	C	A
5	80654808	C	T
5	80654823	A	C
5	80654838	C	T
5	80654856	A	G
5	80654858	C	G
5	80654868	G	A
5	80654886	G	C
5	80654889	T	C
5	80654900	C	T
5	80654905	G	C
5	80654908	G	C
5	80654914	C	T
5	80654932	C	T
5	80654933	C	T
5	80654962	A	G
5	80654965	G	C
5	83104909	G	T
5	83471696	C	T
5	83471771	C	T
5	83471895	G	A
5	83471911	A	C
5	83471941	T	C
5	83471943	A	G
5	83471955	A	G
5	87267937	C	T
5	87268153	T	G
5	87268254	G	T
5	87268273	A	C
5	88823789	A	G
5	88823796	G	A
5	88823814	G	A
5	88823830	A	G
5	88823831	T	A
5	88823854	T	A
5	88849717	A	C
5	88883019	G	A
5	88887834	A	G
5	90558508	A	G
5	90558631	G	C
5	90558798	G	A
5	90558829	A	T
5	90558849	G	C
5	90558852	C	T
5	90558885	G	A
5	93583263	A	G
5	93583436	T	C
5	93584837	G	A
5	93584991	C	T
5	96433063	C	T
5	96433138	G	A
5	96433143	A	G
5	96433179	T	C
5	96433182	G	A
5	96433189	G	C
5	103129219	G	C
5	110738976	T	G
5	110739119	G	C
5	111092362	T	C
5	111092379	C	A
5	111092387	C	G
5	111092395	A	C
5	112707232	G	A
5	112707302	A	G
5	112707312	C	T
5	112707314	G	A
5	112707318	C	G
5	112707332	G	C
5	112707332	G	A
5	112707333	G	A
5	112707333	G	T
5	112707334	C	T
5	112707336	A	T
5	112707336	A	G
5	112707339	A	T
5	112707341	G	C
5	112707342	T	C
5	112707343	G	C
5	112707346	G	A
5	112707348	A	G
5	112707351	T	C
5	112707354	G	A
5	112707357	T	A
5	112707358	C	T
5	112707359	G	C
5	112707359	G	T
5	112707363	G	A
5	112707365	C	T
5	112707366	T	C
5	112707367	A	G
5	112707368	G	A
5	112707369	G	A
5	112707370	C	T
5	112707371	A	G
5	112707375	A	G
5	112707376	T	C
5	112707378	G	C
5	112707384	G	C
5	112707384	G	A
5	112707385	G	C
5	112707386	G	C
5	112707389	A	C
5	112707393	C	G
5	112707394	A	G
5	112707397	G	T
5	112707399	A	G
5	112707401	C	G
5	112707403	G	A
5	112707403	G	C
5	112707404	T	A
5	112707404	T	C
5	112707408	C	G
5	112707409	G	C
5	112707412	A	G
5	112707412	A	C
5	112707412	A	T
5	112707413	A	G
5	112707413	A	T
5	112707414	G	T
5	112707414	G	A
5	112707415	C	T
5	112707416	G	T
5	112707417	G	C
5	112707418	A	G
5	112707418	A	C
5	112707420	C	G
5	112707427	C	T
5	112707431	T	A
5	112707431	T	C
5	112707433	G	A
5	112707438	T	C
5	112707440	C	A
5	112707441	G	A
5	112707442	C	T
5	112707442	C	A
5	112707443	A	G
5	112707443	A	T
5	112707444	T	C
5	112707448	A	G
5	112707449	G	A
5	112707451	C	T
5	112707452	T	C
5	112707454	T	C
5	112707455	A	C
5	112707457	T	A
5	112707457	T	C
5	112707458	C	G
5	112707460	C	A
5	112707462	G	A
5	112707462	G	C
5	112707463	G	T
5	112707465	C	A
5	112707466	T	C
5	112707468	T	G
5	112707468	T	C
5	112707473	A	C
5	112707477	A	G
5	112707477	A	C
5	112707478	G	C
5	112707484	C	G
5	112707484	C	T
5	112707485	C	T
5	112707486	T	C
5	112707491	C	G
5	112707494	A	G
5	112707498	G	A
5	112707499	C	A
5	112707499	C	T
5	112707500	A	G
5	112707501	T	C
5	112707503	G	A
5	112707504	T	C
5	112707505	A	T
5	112707505	A	G
5	112707506	G	A
5	112707508	C	T
5	112707510	T	C
5	112707511	C	T
5	112707512	C	T
5	112707513	C	G
5	112707513	C	T
5	112707514	A	G
5	112707515	C	A
5	112707515	C	T
5	112707517	T	C
5	112707518	C	T
5	112707518	C	A
5	112707519	C	T
5	112707519	C	G
5	112707521	A	G
5	112707521	A	T
5	112707521	A	C
5	112707522	C	T
5	112707523	A	C
5	112707525	G	C
5	112707525	G	A
5	112707526	A	T
5	112707526	A	G
5	112707527	T	G
5	112707527	T	C
5	112707528	G	A
5	112707529	G	A
5	112707530	C	A
5	112707530	C	T
5	112707531	G	A
5	112707532	G	A
5	112707532	G	T
5	112707533	A	C
5	112707534	G	A
5	112707534	G	C
5	112707535	G	A
5	112707536	G	A
5	112707536	G	T
5	112707537	C	T
5	112707538	A	T
5	112707539	A	G
5	112707540	G	C
5	112707540	G	A
5	112707541	T	C
5	112707541	T	A
5	112707543	G	C
5	112707544	C	T
5	112707544	C	A
5	112707545	A	G
5	112707546	A	T
5	112707547	G	T
5	112707547	G	A
5	112707547	G	C
5	112707548	G	A
5	112707548	G	T
5	112707548	G	C
5	112707549	G	A
5	112707550	G	T
5	112707550	G	A
5	112707551	G	C
5	112707551	G	A
5	112707552	C	T
5	112707552	C	G
5	112707552	C	A
5	112707553	G	C
5	112707553	G	T
5	112707553	G	A
5	112707554	G	C
5	112707554	G	A
5	112707555	G	T
5	112707555	G	C
5	112707555	G	A
5	112707556	G	A
5	112707557	T	G
5	112707557	T	C
5	112707557	T	A
5	112707558	G	A
5	112707559	T	C
5	112707560	G	C
5	112707561	G	A
5	112707562	C	T
5	112707562	C	A
5	112707563	C	T
5	112707563	C	A
5	112707564	G	T
5	112707564	G	A
5	112707564	G	C
5	112707565	C	T
5	112707566	C	A
5	112707566	C	T
5	112707567	G	A
5	112707567	G	C
5	112707568	G	C
5	112707568	G	A
5	112707569	A	C
5	112707570	A	T
5	112707570	A	G
5	112707570	A	C
5	112707571	G	T
5	112707571	G	A
5	112707572	C	G
5	112707572	C	T
5	112707573	C	T
5	112707573	C	G
5	112707574	T	C
5	112707574	T	G
5	112707575	A	G
5	112707576	G	T
5	112707576	G	A
5	112707576	G	C
5	112707577	C	G
5	112707577	C	T
5	112707578	C	T
5	112707578	C	A
5	112707578	C	G
5	112707579	G	A
5	112707579	G	C
5	112707580	C	T
5	112707580	C	G
5	112707580	C	A
5	112707581	T	G
5	112707581	T	C
5	112707582	G	T
5	112707582	G	A
5	112707582	G	C
5	112707583	C	G
5	112707583	C	T
5	112707584	T	A
5	112707584	T	C
5	112707585	C	A
5	112707585	C	T
5	112707585	C	G
5	112707586	G	A
5	112707586	G	T
5	112707586	G	C
5	112707587	G	T
5	112707587	G	C
5	112707587	G	A
5	112707588	G	A
5	112707588	G	T
5	112707588	G	C
5	112707589	G	T
5	112707589	G	A
5	112707590	G	T
5	112707590	G	A
5	112707590	G	C
5	112707591	G	A
5	112707591	G	C
5	112707591	G	T
5	112707592	G	C
5	112707592	G	T
5	112707592	G	A
5	112707593	A	C
5	112707593	A	T
5	112707594	C	A
5	112707594	C	T
5	112707594	C	G
5	112707595	C	G
5	112707595	C	T
5	112707596	T	G
5	112707597	G	C
5	112707598	C	T
5	112707599	G	C
5	112707599	G	A
5	112707600	G	T
5	112707601	G	A
5	112707602	C	G
5	112707602	C	T
5	112707603	T	G
5	112707603	T	C
5	112707604	C	A
5	112707604	C	G
5	112707605	A	C
5	112707605	A	G
5	112707606	G	A
5	112707607	G	A
5	112707608	C	T
5	112707609	C	T
5	112707609	C	A
5	112707609	C	G
5	112707610	C	A
5	112707610	C	T
5	112707610	C	G
5	112707611	G	A
5	112707612	G	C
5	112707613	G	T
5	112707613	G	A
5	112707613	G	C
5	112707614	A	T
5	112707615	G	C
5	112707616	C	A
5	112707616	C	T
5	112707617	T	G
5	112707618	G	A
5	112707620	G	A
5	112707622	A	C
5	112707623	C	G
5	112707623	C	T
5	112707624	C	T
5	112707624	C	A
5	112707625	G	C
5	112707625	G	A
5	112707626	A	T
5	112707626	A	G
5	112707627	G	A
5	112707627	G	C
5	112707628	G	A
5	112707628	G	T
5	112707629	T	G
5	112707630	T	C
5	112707630	T	G
5	112707631	G	A
5	112707632	G	A
5	112707632	G	C
5	112707633	C	A
5	112707633	C	T
5	112707634	T	C
5	112707635	C	G
5	112707635	C	T
5	112707635	C	A
5	112707636	G	A
5	112707636	G	T
5	112707637	A	T
5	112707637	A	G
5	112707639	G	T
5	112707639	G	A
5	112707640	C	G
5	112707640	C	T
5	112707641	T	C
5	112707642	G	T
5	112707644	T	C
5	112707645	C	T
5	112707645	C	G
5	112707646	C	T
5	112707646	C	G
5	112707646	C	A
5	112707647	C	T
5	112707648	A	G
5	112707648	A	C
5	112707649	G	A
5	112707649	G	C
5	112707650	G	C
5	112707650	G	A
5	112707653	C	T
5	112707654	T	C
5	112707655	G	C
5	112707655	G	A
5	112707657	T	A
5	112707657	T	C
5	112707658	G	C
5	112707658	G	A
5	112707659	T	A
5	112707659	T	C
5	112707660	T	C
5	112707661	G	A
5	112707662	G	A
5	112707662	G	C
5	112707663	C	T
5	112707665	G	A
5	112707668	G	C
5	112707669	G	A
5	112707671	G	A
5	112707672	A	C
5	112707672	A	G
5	112707674	G	A
5	112707677	G	C
5	112707677	G	A
5	112707677	G	T
5	112707678	G	A
5	112707679	T	C
5	112707679	T	A
5	112707682	A	G
5	112707683	G	A
5	112707683	G	C
5	112707684	C	T
5	112707685	A	T
5	112707686	C	T
5	112707687	T	A
5	112707687	T	C
5	112707687	T	G
5	112707689	A	G
5	112707690	G	T
5	112707690	G	A
5	112707693	G	T
5	112707693	G	A
5	112707695	C	T
5	112707696	T	G
5	112707697	T	G
5	112707698	C	A
5	112707700	C	T
5	112707700	C	A
5	112707700	C	G
5	112707701	G	C
5	112707703	G	A
5	112707704	C	T
5	112707705	C	T
5	112707705	C	G
5	112707706	T	C
5	112707707	C	T
5	112707707	C	G
5	112707708	G	A
5	112707708	G	T
5	112707709	G	A
5	112707710	C	T
5	112707710	C	G
5	112707711	G	A
5	112707713	C	A
5	112707713	C	T
5	112707714	C	G
5	112707715	C	T
5	112707715	C	G
5	112707715	C	A
5	112707716	C	T
5	112707717	T	G
5	112707717	T	C
5	112707717	T	A
5	112737901	A	C
5	112737914	C	G
5	112737925	G	C
5	112737925	G	A
5	112746426	A	T
5	112746669	G	C
5	112747108	C	A
5	112747110	T	G
5	112747113	G	C
5	112747175	C	A
5	112747241	A	G
5	112747248	A	G
5	112747252	C	A
5	112748639	A	G
5	112748715	A	G
5	112749224	C	A
5	112749545	C	A
5	112749553	T	G
5	112749555	G	C
5	112749596	A	C
5	112749760	C	A
5	112749766	T	G
5	112749803	A	G
5	112749914	T	G
5	112750238	C	A
5	112750242	C	A
5	112750244	T	G
5	112750247	G	C
5	112750250	A	C
5	112750468	T	A
5	112751177	C	T
5	112751630	T	G
5	112751667	C	A
5	112752015	T	C
5	112752239	C	A
5	112752248	C	A
5	112752747	C	G
5	112752810	G	A
5	112752907	T	G
5	112753058	T	G
5	112753416	G	T
5	112753585	T	C
5	112753713	G	T
5	112753752	C	T
5	112753783	T	C
5	112753907	G	T
5	112753921	T	C
5	112753942	T	C
5	112754002	T	C
5	112754066	C	A
5	112754475	A	C
5	112754477	T	A
5	112754622	G	A
5	112754623	C	G
5	112754722	G	T
5	112754737	G	T
5	112754761	A	G
5	112754780	T	C
5	112754811	T	A
5	112754817	C	A
5	112754820	G	C
5	112754860	T	G
5	112754866	C	G
5	112754875	C	T
5	112754877	A	G
5	112754880	G	C
5	112754883	A	G
5	112754887	A	C
5	112754890	G	A
5	119452446	C	T
5	119452457	C	G
5	119452501	C	A
5	119452501	C	G
5	119452548	C	T
5	119452549	G	C
5	119452559	C	T
5	119452560	G	T
5	122312265	C	T
5	122312277	C	A
5	122312282	C	G
5	122312283	G	A
5	122391083	G	A
5	122391109	G	A
5	122391122	G	T
5	123423029	G	A
5	123423311	C	T
5	126595211	A	C
5	126595216	G	C
5	126595227	A	G
5	126595228	G	A
5	126595232	C	G
5	126595258	C	T
5	126595260	C	T
5	126595278	A	C
5	126595315	C	A
5	126595330	T	G
5	126595349	G	A
5	126595485	A	T
5	126595498	A	T
5	126595607	C	T
5	126595645	G	C
5	126595671	G	C
5	126595676	A	T
5	126595684	G	T
5	126776615	C	T
5	126776801	G	C
5	126776804	G	T
5	126776808	C	T
5	126776821	G	A
5	126776874	T	C
5	126776888	T	C
5	126776914	G	A
5	126776926	G	C
5	126776932	C	T
5	126776957	G	A
5	126776969	G	A
5	126777018	T	C
5	126777072	C	G
5	126777127	C	G
5	126777195	C	T
5	126777211	G	T
5	126777350	C	G
5	126777433	G	T
5	127290778	C	A
5	127290856	G	T
5	127290878	T	C
5	127290923	A	G
5	127290953	G	A
5	127290979	A	C
5	127331112	A	G
5	127331280	C	T
5	127331302	G	A
5	128537605	G	T
5	128537620	G	C
5	128537627	C	G
5	128537636	G	T
5	128537725	C	A
5	128537750	G	A
5	128537776	C	T
5	128537776	C	G
5	128537793	G	C
5	128537822	G	C
5	128537865	G	A
5	128537872	T	C
5	128537912	T	C
5	128537941	C	T
5	128537947	C	G
5	128538033	T	G
5	128538038	G	A
5	128538051	G	A
5	128538114	C	T
5	128538228	C	G
5	128538265	G	T
5	128538274	A	G
5	128538300	G	C
5	131165218	C	G
5	131165381	T	C
5	131170845	G	A
5	131170987	T	G
5	131171005	C	T
5	132369654	C	A
5	132369739	C	G
5	132369742	G	C
5	132369766	C	G
5	132369766	C	C
5	132369767	A	C
5	132369824	G	A
5	132369834	G	T
5	132369842	A	C
5	132369855	G	A
5	132369866	G	T
5	132369873	G	C
5	132369895	C	T
5	132369896	G	A
5	132369943	G	C
5	132369947	G	A
5	132369948	C	T
5	132556973	G	A
5	132557041	C	A
5	132557287	G	G
5	132557322	A	G
5	132557324	C	T
5	132864565	T	C
5	132864636	G	T
5	132866678	G	C
5	132866683	G	C
5	132866685	C	T
5	132866847	C	T
5	132866851	C	T
5	132937190	G	A
5	132937339	T	C
5	134225898	G	C
5	134624173	C	G
5	135034102	C	A
5	135578780	C	G
5	136028932	C	A
5	136028950	C	T
5	137735816	A	G
5	137735902	A	T
5	137735921	C	G
5	137735932	G	C
5	137735949	C	G
5	137735983	T	C
5	137735990	C	A
5	137735998	C	T
5	137736021	G	A
5	137736048	G	A
5	137867879	C	G
5	137867914	A	G
5	137867932	C	A
5	137870141	A	G
5	137870267	T	A
5	137870487	C	T
5	138084096	A	G
5	138465557	G	A
5	138770269	G	A
5	138771865	A	G
5	138772249	A	G
5	138772399	C	T
5	138772458	T	C
5	138772509	C	T
5	138772560	A	G
5	138772576	A	G
5	138775254	C	T
5	138781015	C	G
5	138781020	A	G
5	138781152	C	G
5	139127844	A	G
5	139127849	G	C
5	139127853	C	A
5	139128111	C	T
5	139198287	G	C
5	139198295	G	A
5	139198350	A	T
5	139198352	C	G
5	139198356	G	A
5	139198364	C	G
5	139273746	G	A
5	139273881	C	T
5	139273887	A	G
5	139273920	C	G
5	139273967	T	C
5	139274108	C	T
5	139279060	C	T
5	139307277	G	A
5	139307292	T	C
5	139307360	G	A
5	139307373	T	A
5	139307374	T	A
5	139307411	C	G
5	140557470	C	T
5	140647631	T	C
5	140647633	C	T
5	140647634	G	T
5	140647636	T	C
5	140647646	C	T
5	140647697	A	T
5	140647719	T	C
5	140647728	A	T
5	140647863	C	T
5	140647898	A	T
5	140691368	G	A
5	140691617	C	T
5	140691645	C	G
5	140691647	C	T
5	141618917	C	G
5	141618935	G	A
5	141618936	C	A
5	141618941	C	A
5	141618942	C	G
5	141618963	T	G
5	141618996	C	T
5	141618999	T	C
5	142315132	C	T
5	142315133	G	A
5	142315136	G	A
5	142315155	C	G
5	142319753	G	C
5	142319827	G	A
5	143434608	T	C
5	143434881	C	T
5	143434885	C	T
5	143434963	T	C
5	143434982	C	A
5	143435049	C	T
5	143435071	C	T
5	143435134	A	C
5	143435138	C	T
5	143435235	T	A
5	143435259	A	G
5	143435263	G	A
5	143435271	C	T
5	143435300	C	A
5	143435412	A	G
5	143435414	T	G
5	143435422	C	T
5	143435476	C	A
5	143435526	G	A
5	145873011	C	T
5	146182580	G	A
5	146338855	G	A
5	146339034	C	A
5	146339069	C	A
5	146878155	G	C
5	147055679	C	G
5	147081126	T	A
5	147831578	G	T
5	147831591	C	T
5	147831592	G	A
5	147831599	G	A
5	147831617	C	T
5	147831618	C	T
5	147831619	G	A
5	147831620	C	T
5	147831630	G	A
5	147831685	C	A
5	147831719	A	G
5	147831724	T	C
5	147831741	C	G
5	147831792	C	A
5	147831792	C	T
5	148063984	A	C
5	148064026	G	A
5	148064035	C	T
5	148826785	C	T
5	148826812	C	T
5	149063099	G	A
5	149063114	G	A
5	149063517	T	C
5	149944684	C	A
5	149944715	G	A
5	149944730	G	A
5	149944787	A	G
5	149960741	C	T
5	149960749	G	A
5	149960767	G	A
5	149960770	T	C
5	149960774	C	T
5	149960776	T	C
5	149960782	A	G
5	149960799	T	A
5	149960822	G	C
5	149960842	T	C
5	149960843	T	C
5	149960965	G	A
5	149977400	G	A
5	149977497	A	G
5	150086429	G	A
5	150086452	A	T
5	150086528	C	A
5	150086529	G	A
5	150086542	G	T
5	150086726	T	C
5	150086752	C	G
5	150113267	C	T
5	150113279	C	T
5	150113280	G	A
5	150113329	C	T
5	150137160	C	A
5	150137211	G	A
5	150357658	T	G
5	150357688	G	A
5	150357728	C	T
5	150521240	G	T
5	150617912	G	A
5	150617974	T	C
5	150618097	C	A
5	150618349	G	A
5	150648025	C	T
5	150648043	A	G
5	150648049	G	A
5	150648148	G	C
5	150648205	C	T
5	151253113	T	C
5	151253115	A	G
5	151253134	C	G
5	151253173	G	A
5	151253210	C	G
5	151568976	T	C
5	151569092	A	G
5	151676321	A	G
5	151676482	G	A
5	151924563	G	A
5	151924629	C	T
5	151924630	G	C
5	151924679	C	T
5	151924713	G	A
5	151924745	G	A
5	151924820	C	G
5	154478209	A	G
5	156326864	A	T
5	156326872	G	A
5	156326898	G	T
5	156326904	C	G
5	156326924	T	C
5	156326941	T	G
5	156326973	A	T
5	156327097	A	G
5	156327141	C	T
5	156327182	C	G
5	156327196	G	T
5	156327217	G	A
5	156327232	G	T
5	156329289	A	G
5	156329404	G	A
5	156329533	G	A
5	156329536	A	T
5	156329547	G	A
5	156329564	G	T
5	157180883	A	G
5	157180946	C	A
5	157460014	C	A
5	157460037	C	T
5	157460094	C	T
5	157460111	C	A
5	157460125	A	G
5	157460228	A	C
5	157460241	A	G
5	157460250	G	A
5	157460262	C	T
5	159203649	G	A
5	159330460	T	C
5	160370577	C	G
5	160370606	C	T
5	161546661	G	C
5	161546662	A	C
5	161546693	A	G
5	161546779	G	T
5	161546780	G	A
5	161546802	T	A
5	161548062	C	T
5	161548071	T	C
5	161847204	G	A
5	161847210	G	C
5	161847211	G	C
5	161847211	G	A
5	161847212	G	T
5	161847212	G	C
5	161847213	G	C
5	161847218	A	G
5	161847220	A	G
5	161847254	T	C
5	161847260	C	T
5	161848172	G	T
5	161848175	A	G
5	161848178	T	C
5	161848180	T	C
5	161848181	T	C
5	161848186	T	C
5	161848191	C	T
5	161848195	A	G
5	161848197	A	T
5	161848218	T	C
5	161848243	A	G
5	161848276	G	A
5	161848296	A	G
5	161848325	C	T
5	161848385	C	A
5	161848407	C	T
5	161848414	G	C
5	161848419	T	C
5	161850469	G	C
5	161850771	G	T
5	161850773	T	A
5	161850776	C	T
5	161850787	A	T
5	161850791	T	G
5	161850801	C	G
5	161850807	C	T
5	162067625	G	C
5	162067645	A	C
5	162067666	C	T
5	162067718	C	T
5	162067732	C	A
5	162067750	C	T
5	162067759	A	C
5	162067783	C	G
5	162067804	C	T
5	162067821	T	A
5	162067846	C	T
5	162067886	T	C
5	162067896	T	G
5	168486454	C	T
5	168486454	C	A
5	168486494	G	A
5	170105940	G	A
5	171387948	G	T
5	172454392	G	A
5	172454408	G	C
5	172454419	G	A
5	172454431	G	T
5	172454482	G	C
5	172454514	G	C
5	172454519	G	C
5	173235085	G	A
5	173235189	T	C
5	174724604	C	A
5	174724610	C	T
5	174724618	C	T
5	174724643	C	G
5	175443147	C	C
5	175443147	C	T
5	176629805	C	T
5	177134747	C	T
5	177134981	A	G
5	177135096	G	A
5	177384467	G	A
5	177384483	C	A
5	177384487	G	C
5	177385731	G	C
5	177409530	C	T
5	177409531	A	G
5	177409535	G	A
5	177409552	C	T
5	177409584	C	G
5	177409589	G	A
5	177509609	C	T
5	177509642	C	A
5	177509822	C	G
5	177599798	C	A
5	177600175	G	A
5	177600180	C	T
5	177600183	G	T
5	177600185	C	T
5	177600194	C	A
5	177996093	G	A
5	177996143	T	G
5	177996193	T	A
5	177996235	C	T
5	178153819	G	T
5	178153827	C	A
5	178153828	G	A
5	178995082	C	T
5	179345330	G	T
5	179345333	G	A
5	179345335	C	G
5	179345341	G	T
5	179345361	G	A
5	179345366	C	T
5	179345373	A	G
5	179345630	C	G
5	179820612	C	T
5	179820718	G	A
5	179820747	G	A
5	179820766	T	C
5	179820798	G	C
5	179820902	G	C
5	179820910	C	T
5	179820911	C	T
5	179820912	G	A
5	179820919	G	A
5	179820920	C	T
5	179820930	G	C
6	392783	G	A
6	392866	A	G
6	656555	G	T
6	1610017	C	G
6	1610143	C	T
6	1610202	C	G
6	1610202	C	T
6	2959335	T	C
6	2959373	A	C
6	2959555	C	T
6	2959562	T	C
6	2959594	G	A
6	5260779	A	G
6	5260903	G	A
6	5261030	C	T
6	5261059	G	A
6	5261075	T	G
6	5261126	A	G
6	5261155	C	T
6	5261227	A	C
6	5261307	C	T
6	5261342	T	C
6	5261368	T	C
6	5261370	T	C
6	5261375	T	C
6	5261420	G	C
6	5261448	A	G
6	5261612	A	G
6	5368278	C	T
6	6320596	C	T
6	6320663	G	C
6	7541635	C	T
6	7541656	A	G
6	7541688	C	A
6	7541726	G	T
6	7541737	T	C
6	7541759	G	A
6	7541812	G	A
6	7541840	C	T
6	7541846	C	T
6	7541872	G	A
6	7541880	C	A
6	7541882	C	T
6	7541884	G	T
6	10415005	C	G
6	10415074	C	G
6	10528561	T	C
6	10528781	A	G
6	10528854	T	C
6	10528886	A	C
6	10838509	C	T
6	10838512	T	G
6	10838527	C	G
6	10838551	T	C
6	10881837	A	G
6	10881867	G	T
6	10881867	G	A
6	10881942	C	T
6	10882041	C	G
6	13326968	A	T
6	13327234	G	A
6	15662887	T	C
6	18122611	C	T
6	18122641	C	A
6	18122642	C	G
6	18122711	G	C
6	21593970	C	A
6	24357758	G	A
6	24357769	C	G
6	24357774	G	A
6	24357806	T	C
6	24357833	G	A
6	24357835	G	A
6	24357839	G	T
6	24357942	A	G
6	24357974	G	A
6	24358035	G	A
6	24358255	G	C
6	24358349	G	T
6	25041937	G	A
6	26087345	G	C
6	26087393	C	G
6	26087434	T	C
6	26087437	G	A
6	29677193	T	C
6	29677261	C	A
6	29677341	G	C
6	30075602	G	C
6	30075608	G	T
6	30075632	G	T
6	30075716	G	A
6	30075717	C	A
6	30616999	C	G
6	30914336	G	A
6	30914638	C	T
6	30914654	C	T
6	30914729	T	C
6	30914736	A	G
6	30914809	G	T
6	31120425	A	G
6	31120455	A	G
6	31120464	C	T
6	31120548	A	G
6	31120802	A	G
6	31572364	A	A
6	31574705	C	T
6	31575254	G	A
6	31592893	C	T
6	31593133	C	G
6	31666793	A	C
6	31815730	G	C
6	31827773	C	T
6	31862789	C	T
6	31862816	A	C
6	31862818	A	G
6	31862825	G	A
6	31862852	G	C
6	31927608	A	C
6	31927716	C	A
6	31927717	G	A
6	31927732	G	A
6	31946023	T	C
6	31946219	G	A
6	31958913	G	T
6	31958920	G	A
6	31958924	T	C
6	31958944	C	G
6	31958969	G	A
6	31958998	C	T
6	31959000	A	C
6	31959150	T	C
6	31959171	A	T
6	31959179	G	A
6	31972108	G	A
6	31972407	G	T
6	31972409	G	A
6	32038310	G	A
6	32038415	G	A
6	32038419	C	T
6	32098400	T	C
6	32100555	C	T
6	32224045	G	A
6	32844031	G	A
6	32853645	G	T
6	32853656	C	G
6	32853656	C	T
6	32853670	C	T
6	32853689	C	G
6	32853695	G	A
6	33192261	G	C
6	33192284	C	T
6	33192319	A	G
6	33192322	G	C
6	33192332	T	C
6	33192414	G	T
6	33192440	C	T
6	33192466	G	A
6	33192481	C	T
6	33192648	G	T
6	33314065	G	T
6	33314066	A	T
6	33322893	C	T
6	33420264	G	A
6	33621555	C	T
6	33711702	T	C
6	33712030	A	G
6	34426040	C	G
6	34426045	G	A
6	34426052	G	C
6	34426058	G	T
6	34426060	G	A
6	34426068	G	A
6	34426074	A	C
6	34426078	T	C
6	34426089	G	A
6	34426129	A	G
6	35452349	C	T
6	35452364	G	A
6	35452379	C	T
6	35452384	G	C
6	35452414	A	G
6	35452420	T	A
6	35452441	C	T
6	35452446	C	T
6	35452490	C	T
6	35452514	A	T
6	35452527	G	C
6	35452543	G	C
6	35646249	T	C
6	35665261	G	C
6	35805334	G	T
6	35805336	A	G
6	35805366	G	A
6	35805510	A	G
6	35805539	A	G
6	35805543	C	T
6	35805578	C	T
6	35805608	C	G
6	35805641	G	C
6	36019868	T	C
6	37170529	G	A
6	38722581	G	T
6	38722583	G	T
6	38722585	T	G
6	38722587	T	G
6	39934444	C	A
6	41163133	C	T
6	41163180	G	A
6	41565584	C	A
6	41957421	G	A
6	42155515	T	C
6	42155578	C	T
6	42155579	A	C
6	42155585	G	A
6	42155586	G	T
6	42162912	C	T
6	42162964	G	A
6	42162989	C	A
6	42162999	G	A
6	42163005	G	A
6	42163084	G	A
6	42173372	C	T
6	42173526	G	A
6	42173531	G	A
6	42173588	A	G
6	42194837	A	G
6	42194855	G	A
6	42194874	T	G
6	42194880	T	C
6	42194893	C	T
6	42194934	T	C
6	42722345	T	G
6	42722393	C	T
6	42722394	G	A
6	42722450	G	C
6	42722500	C	T
6	42722616	C	T
6	42979152	G	C
6	42979189	C	T
6	42979205	G	A
6	42979212	G	T
6	42979221	G	C
6	42979229	G	A
6	42984641	G	T
6	42984646	G	T
6	42984673	C	T
6	43053722	G	A
6	43053781	G	A
6	43053795	C	G
6	43053799	T	G
6	43053819	T	C
6	43053849	C	T
6	43053882	T	C
6	43053885	G	A
6	43053911	G	C
6	43053913	C	G
6	43061313	C	T
6	43516856	G	T
6	43516856	G	A
6	43516878	C	T
6	43516905	G	A
6	43517047	C	A
6	43517089	A	G
6	43517095	G	A
6	43517102	G	A
6	43517106	G	A
6	43575935	C	T
6	43576157	C	T
6	43576160	C	A
6	43576163	A	G
6	43576171	C	A
6	43576193	G	C
6	43576203	C	G
6	43576206	G	T
6	43576213	C	A
6	43576226	T	A
6	43576229	C	T
6	43576250	G	A
6	43576328	C	T
6	43576347	A	C
6	43576351	A	G
6	43576383	C	T
6	43582313	C	T
6	43582315	G	C
6	43629167	C	T
6	43645081	A	G
6	43768652	A	C
6	43770613	C	G
6	44265373	C	G
6	44265399	C	T
6	44265498	G	A
6	44313324	C	G
6	44387662	G	T
6	44387686	C	T
6	45328602	A	G
6	45328661	T	C
6	46015570	G	T
6	46015829	C	A
6	46080263	T	C
6	46746937	C	T
6	46749897	G	T
6	46749963	C	A
6	47477804	C	G
6	47477804	C	A
6	47477807	C	T
6	47477916	C	T
6	47477921	G	C
6	47477948	G	C
6	47477978	G	A
6	47478048	C	T
6	47478053	A	C
6	47478054	G	A
6	47478079	A	G
6	47478115	C	G
6	47478176	C	A
6	47478191	T	A
6	49459472	A	T
6	49459477	G	T
6	49459479	A	T
6	49459482	C	T
6	49459483	A	T
6	49459500	A	T
6	49459501	C	A
6	49459503	G	T
6	49459506	C	T
6	49459507	T	C
6	49459508	A	T
6	49459518	A	C
6	49459531	A	T
6	49459696	T	C
6	49459819	C	A
6	49463110	C	T
6	49463141	G	T
6	49463142	C	T
6	49463198	C	A
6	49463261	T	A
6	50818858	G	A
6	52084963	T	C
6	52085064	A	G
6	52085077	G	A
6	52087534	T	C
6	52087563	C	T
6	52087572	C	T
6	52087625	T	G
6	52244435	G	A
6	52244477	A	G
6	52420216	A	G
6	52420249	C	T
6	52420398	G	A
6	53544679	G	A
6	53545239	G	A
6	56843273	A	G
6	57210403	G	A
6	57210429	G	A
6	65495414	C	T
6	65495437	A	G
6	65495437	A	T
6	65495461	G	A
6	65495477	C	T
6	65495478	G	A
6	65495488	A	T
6	65495492	A	G
6	65495511	C	T
6	65495521	G	A
6	65495530	C	G
6	65495531	T	A
6	65495543	C	G
6	65495544	C	A
6	65495545	A	C
6	65495558	T	G
6	65495566	T	C
6	65495578	G	C
6	65495693	A	G
6	65495859	T	C
6	65495861	C	T
6	65495862	G	A
6	65495868	T	C
6	65495870	G	A
6	65495872	G	A
6	65495880	T	C
6	65495913	C	A
6	65495913	C	T
6	65495914	A	T
6	65495920	A	G
6	65495923	A	T
6	65495930	T	C
6	65495931	A	C
6	65495933	A	G
6	65495934	G	C
6	65495938	G	C
6	65495946	T	G
6	65495952	G	T
6	65495960	A	G
6	65495981	T	G
6	65495981	T	C
6	65496003	G	A
6	65639778	C	A
6	65639782	A	G
6	65639782	A	T
6	65639787	A	G
6	65639795	C	A
6	65639795	C	T
6	65639796	G	A
6	65639802	G	T
6	65639824	G	C
6	65639841	C	G
6	65639846	G	T
6	65639849	C	A
6	65639852	G	A
6	65639852	G	C
6	65639858	A	T
6	65639859	C	T
6	65639869	G	T
6	65639873	G	A
6	65639877	A	C
6	65639882	G	A
6	65639886	C	A
6	65639892	G	A
6	65640015	T	G
6	65707137	C	G
6	65707140	C	A
6	65707146	G	A
6	65707147	C	A
6	65707160	C	A
6	65707169	G	A
6	65707177	T	C
6	65707179	A	T
6	65707182	A	G
6	65707184	G	A
6	65707187	T	C
6	65707190	T	C
6	65707208	G	A
6	65707212	A	C
6	65707216	C	T
6	65707219	T	G
6	69796899	A	T
6	69796938	A	G
6	69796969	G	C
6	69796984	T	C
6	69796998	G	A
6	69797062	G	T
6	69797131	C	G
6	69797155	T	C
6	69797157	T	C
6	70302974	T	C
6	70303031	T	C
6	70303288	G	C
6	71886722	C	T
6	71886775	C	G
6	71886843	G	A
6	71886884	T	C
6	71886897	G	A
6	71886903	C	T
6	71887011	G	T
6	73461744	C	G
6	73461810	C	A
6	73461842	T	G
6	73461851	C	T
6	73653888	A	G
6	73653942	G	C
6	73653959	G	T
6	73653972	T	A
6	73653993	G	T
6	75243814	G	A
6	75243824	T	A
6	75749210	G	A
6	75749246	G	C
6	75749286	G	T
6	75749422	C	G
6	75817254	A	G
6	75817304	C	A
6	75817319	A	G
6	75817326	G	A
6	75817335	G	A
6	75817344	C	T
6	75817529	C	A
6	79518933	A	G
6	79518956	T	C
6	79525150	G	T
6	79537173	C	T
6	79537224	C	T
6	79537237	T	G
6	79537277	T	A
6	79537307	G	A
6	79537321	G	A
6	79537371	C	A
6	79537371	C	G
6	79537373	C	A
6	79537387	G	A
6	79537397	G	C
6	79537402	C	T
6	79947280	C	T
6	79947314	G	A
6	79947369	C	G
6	79947377	G	A
6	79947382	C	G
6	79947404	G	C
6	79947442	G	T
6	79947514	G	A
6	79947515	G	C
6	79947515	G	A
6	79947527	C	T
6	79947531	C	T
6	79947537	G	A
6	79947541	T	C
6	79947547	A	C
6	79947571	C	A
6	79947580	T	G
6	79947590	G	C
6	79947596	C	A
6	80106623	C	T
6	80106653	C	T
6	80106679	C	T
6	81752157	C	A
6	81752219	G	A
6	83191015	C	G
6	83191017	A	G
6	83191031	T	C
6	83191073	C	T
6	83191170	C	G
6	83191170	C	T
6	83191178	T	C
6	83191180	G	A
6	83191180	G	C
6	83191190	C	A
6	83191194	A	G
6	83191199	G	A
6	83191200	T	C
6	83191204	A	G
6	83191204	A	T
6	83191208	G	C
6	83191208	G	A
6	83191209	G	C
6	83191214	T	G
6	83191222	T	C
6	83191223	G	T
6	83191232	C	T
6	83191239	G	A
6	83191240	A	G
6	83191241	T	G
6	83191247	A	C
6	83191257	C	T
6	83191662	T	C
6	83193907	G	C
6	83853366	T	C
6	87472969	C	T
6	87472981	C	T
6	87472983	G	A
6	87472986	G	C
6	87589958	G	C
6	87589959	T	C
6	87589965	T	G
6	87589969	C	T
6	87589970	G	A
6	87589991	A	C
6	87590167	C	G
6	89315224	C	T
6	89315236	A	T
6	90586888	C	A
6	96897812	C	A
6	96897821	C	A
6	96897825	G	C
6	96897826	G	A
6	96897834	C	A
6	96897841	G	A
6	96897850	G	A
6	96897866	G	C
6	96898113	A	G
6	98927003	T	C
6	98927004	G	A
6	98927057	T	C
6	98927063	A	T
6	98927711	T	C
6	98927762	G	T
6	98947903	T	C
6	100463526	A	G
6	100463558	G	T
6	100463595	A	G
6	100463649	A	T
6	105133598	C	G
6	105133778	G	T
6	105133896	A	T
6	106629349	C	A
6	106629627	G	A
6	106629675	G	A
6	107459315	G	A
6	107459824	G	A
6	107958086	G	A
6	107958157	A	C
6	107958224	C	T
6	107958246	G	A
6	107958273	A	G
6	107958277	G	T
6	108074703	C	A
6	108074718	C	A
6	109382381	T	C
6	109382419	G	C
6	109454200	G	A
6	109454210	G	A
6	109454214	G	T
6	109454221	G	T
6	109454226	G	C
6	109454229	G	A
6	109454233	T	C
6	109454240	C	T
6	109454246	A	T
6	109691254	G	A
6	109691284	C	A
6	109691298	T	C
6	109691302	C	G
6	109691304	A	G
6	109691312	A	G
6	109691315	G	A
6	109691316	C	T
6	109691324	G	A
6	109691352	A	G
6	109979086	C	T
6	110127603	T	C
6	110415482	C	G
6	112054104	A	G
6	112254187	C	T
6	112254464	G	A
6	116125714	A	C
6	116280122	G	C
6	116371116	G	T
6	116398966	T	A
6	116399109	A	G
6	116399194	G	A
6	116616536	A	G
6	116616574	T	C
6	116616611	T	A
6	117675486	G	A
6	117675655	T	C
6	118558532	T	C
6	118558619	G	T
6	118558656	C	G
6	118558658	C	G
6	118558662	G	C
6	118558664	G	C
6	118558666	G	C
6	118558720	A	G
6	118558772	T	A
6	118558882	C	T
6	118558908	G	A
6	118651278	A	G
6	121435652	T	G
6	121435661	G	T
6	121435688	G	T
6	121435714	C	T
6	121435762	C	T
6	121435782	C	G
6	121446820	T	C
6	121446820	T	A
6	123636801	T	C
6	123636910	T	C
6	123637234	G	C
6	123637348	T	G
6	128883143	C	T
6	128883147	A	G
6	128883174	G	A
6	128883243	A	G
6	131573213	A	G
6	131573218	C	T
6	131573262	A	C
6	131808012	G	C
6	131808023	G	A
6	131808026	C	T
6	133241370	C	T
6	133241385	T	C
6	133241407	G	T
6	133241459	T	C
6	133241489	C	G
6	133241559	C	T
6	133241571	C	G
6	133241691	C	T
6	133241739	C	T
6	133274433	G	A
6	133274546	C	A
6	133274767	A	G
6	135055071	T	G
6	135492290	T	C
6	135492291	C	A
6	135496012	T	C
6	135497595	G	A
6	135497680	C	T
6	135497713	G	C
6	135497728	G	A
6	135497743	C	T
6	135497750	C	T
6	135497752	G	C
6	135497759	C	A
6	136822571	T	C
6	136822575	G	A
6	136822578	T	C
6	136822589	T	C
6	136822597	C	A
6	136822601	A	T
6	136822610	C	T
6	136822621	C	T
6	136822622	G	A
6	136822631	G	A
6	136822635	G	A
6	136822638	G	A
6	136822648	C	T
6	136822663	G	A
6	137219348	G	A
6	137219379	C	A
6	137219383	A	G
6	137219384	C	T
6	137219399	G	A
6	137219582	G	A
6	138773790	G	A
6	138773816	G	A
6	138773883	C	G
6	139374049	G	A
6	139374428	T	A
6	142302016	T	G
6	142302064	C	T
6	142302089	G	A
6	142302091	C	T
6	142886381	T	C
6	143450796	T	C
6	143450812	G	C
6	143450829	G	C
6	143450846	T	C
6	143450857	C	T
6	143450868	G	C
6	143450947	G	T
6	143451039	A	G
6	144150569	C	T
6	144150584	C	G
6	144150622	C	T
6	144150638	C	T
6	144186623	G	A
6	144291533	T	G
6	144291828	G	A
6	145735501	C	T
6	145735513	G	T
6	145735525	G	A
6	145735539	C	T
6	145735545	C	T
6	145735665	G	A
6	145735712	T	C
6	145736081	G	C
6	145736153	C	T
6	146029012	A	G
6	146029128	T	C
6	149369589	A	C
6	149369601	A	G
6	149369671	G	A
6	149749761	G	T
6	150368928	T	A
6	151446122	G	A
6	151452029	G	A
6	151452038	G	A
6	151452071	C	G
6	151807496	C	G
6	151807507	A	G
6	151807743	C	T
6	152628340	C	A
6	152628371	T	A
6	152628380	G	A
6	152628564	A	G
6	152628578	A	C
6	152636719	C	A
6	152636761	G	T
6	152636766	G	A
6	152636775	C	A
6	152636814	A	G
6	152637326	G	A
6	154010592	A	C
6	154010635	T	A
6	154010661	A	G
6	154010665	G	A
6	154010715	G	A
6	154010718	T	A
6	154010760	A	G
6	154010825	C	T
6	154010828	G	A
6	154010829	C	T
6	154010840	A	T
6	154010964	A	T
6	154011008	C	T
6	154011017	G	T
6	154039144	C	A
6	154039150	C	T
6	154039151	C	A
6	154039188	G	A
6	154039264	C	A
6	154039280	T	A
6	154039308	G	T
6	154039317	C	T
6	154039320	T	C
6	154039336	G	T
6	154039349	G	T
6	154039354	G	A
6	154039373	G	T
6	154039378	G	A
6	154039397	C	T
6	154039436	G	A
6	154039440	G	A
6	154039443	C	T
6	154039446	T	A
6	154039474	C	A
6	154039510	C	T
6	154039520	C	T
6	154039525	C	T
6	154039531	C	T
6	154039538	C	T
6	154039543	C	A
6	158158364	T	A
6	158158374	T	C
6	158168145	G	A
6	158168152	G	A
6	158168190	G	T
6	158168365	C	T
6	158170256	C	G
6	158170266	A	C
6	158170446	A	G
6	158536657	T	A
6	158536718	C	A
6	158536825	A	C
6	158999559	G	A
6	158999560	C	A
6	158999569	T	A
6	158999598	A	T
6	158999620	G	A
6	158999626	G	A
6	158999631	G	C
6	158999645	C	T
6	158999653	A	G
6	158999670	G	T
6	158999676	G	T
6	158999686	G	A
6	158999688	G	C
6	158999701	C	A
6	158999703	G	A
6	158999735	C	T
6	158999740	C	T
6	158999746	C	G
6	158999748	C	T
6	158999751	C	G
6	158999753	C	G
6	158999758	G	A
6	158999767	T	G
6	158999768	G	A
6	158999769	C	T
6	158999769	C	A
6	158999770	G	T
6	158999772	G	A
6	158999774	G	T
6	158999775	C	T
6	158999800	G	A
6	158999810	G	T
6	158999843	G	C
6	158999854	A	C
6	158999856	G	C
6	158999871	G	A
6	158999895	C	T
6	158999895	C	G
6	158999901	C	T
6	158999907	C	T
6	158999912	T	C
6	158999924	C	T
6	158999924	C	G
6	158999925	G	C
6	158999931	C	T
6	158999933	A	C
6	158999934	G	A
6	158999936	T	C
6	158999939	C	G
6	158999946	G	C
6	158999946	G	A
6	158999951	G	T
6	158999955	C	T
6	158999964	G	C
6	158999967	T	A
6	158999968	G	C
6	158999971	C	T
6	158999972	G	T
6	159000151	C	A
6	160348391	G	A
6	160702270	G	A
6	162727688	G	A
6	162727698	A	G
6	162727710	A	G
6	162727714	G	A
6	162727725	C	G
6	162727746	G	T
6	162727753	C	T
6	162727775	C	T
6	162727992	T	C
6	162728023	A	C
6	166383177	C	T
6	166383232	T	C
6	166383333	G	A
6	166383344	C	G
6	166956196	G	T
6	166956214	T	C
6	166956251	G	A
6	166956254	G	C
6	166956286	C	A
6	166956296	C	G
6	166956337	G	A
6	166956358	G	A
6	166956385	C	T
6	166956403	C	T
6	166956409	C	A
6	166956433	C	G
6	166956503	C	A
6	166956504	A	G
6	166956566	C	T
6	166956574	C	G
6	166956578	A	G
6	168441267	C	T
6	168441334	A	G
6	169751469	T	C
6	169751629	A	T
6	169751645	G	C
6	170290297	C	T
6	170290373	G	C
7	192800	G	A
7	193091	C	T
7	832463	T	C
7	2519788	C	G
7	2554513	C	T
7	2554547	C	T
7	2554704	C	T
7	2554715	A	C
7	2554736	G	C
7	4775648	G	T
7	4775690	C	T
7	4775713	G	A
7	4775715	G	C
7	5529659	G	C
7	5529667	C	A
7	5529678	G	C
7	5529696	G	A
7	5529792	G	C
7	5529845	C	T
7	5529972	G	A
7	5530540	A	G
7	5530549	G	T
7	5530567	C	G
7	5530567	C	A
7	6009020	G	C
7	6009020	G	A
7	6009020	G	T
7	6009021	G	C
7	6009021	G	T
7	6009021	G	A
7	6009022	A	C
7	6009023	T	C
7	6009024	G	C
7	6009024	G	T
7	6009025	C	T
7	6009026	A	G
7	6009028	C	G
7	6009031	C	T
7	6009032	C	G
7	6009033	G	C
7	6009035	T	C
7	6009036	C	A
7	6009037	C	T
7	6009037	C	G
7	6009038	G	A
7	6009039	C	T
7	6009043	G	C
7	6009046	G	T
7	6009048	C	T
7	6009049	T	G
7	6009052	G	T
7	6009052	G	A
7	6009056	G	A
7	6009065	A	T
7	6009067	G	T
7	6009068	G	A
7	6009069	C	A
7	6009072	C	T
7	6009112	C	A
7	6009112	C	T
7	6009120	T	C
7	6009173	G	C
7	6009214	A	G
7	6009342	C	A
7	7968245	G	G
7	10940063	C	T
7	10940064	G	A
7	10940070	G	A
7	10940075	C	A
7	10940290	C	A
7	10940291	C	T
7	10940310	A	G
7	16421343	G	A
7	16421467	T	C
7	19117339	G	A
7	19117446	A	C
7	19117458	G	C
7	19117462	G	A
7	19117516	A	G
7	21543110	T	G
7	21543127	C	T
7	21543219	C	A
7	21543232	C	T
7	23013985	G	A
7	23014007	C	T
7	23014098	G	A
7	23014152	G	A
7	23105756	C	T
7	23105792	G	T
7	23105796	G	C
7	23105812	T	A
7	23105821	C	T
7	23105882	C	T
7	23105989	G	A
7	23106011	A	G
7	24744705	G	A
7	24744749	C	T
7	24749830	G	A
7	24750106	G	C
7	24757903	G	A
7	24757922	G	A
7	24758016	C	T
7	25124125	A	C
7	26200674	G	C
7	26200708	G	C
7	26346087	C	T
7	26346089	T	C
7	26346206	T	G
7	27095938	G	T
7	27095998	G	T
7	27096001	A	G
7	27096002	T	C
7	27102518	C	T
7	27102557	G	A
7	27102558	G	C
7	27102636	T	C
7	27102640	A	G
7	27102693	A	G
7	27102715	A	G
7	27130964	C	T
7	27131087	G	A
7	30026530	G	A
7	30027016	A	G
7	30027105	T	C
7	30457127	C	G
7	30459924	C	T
7	30478839	C	G
7	30478919	C	T
7	30479406	G	A
7	30594388	T	C
7	30594504	T	A
7	30594605	G	A
7	30594642	G	A
7	30594685	A	C
7	30594697	G	A
7	30594705	A	G
7	30594717	C	T
7	30594725	G	C
7	30594727	A	T
7	30594742	G	C
7	30594745	T	C
7	30594756	T	G
7	30594837	C	A
7	30594842	C	T
7	30594853	T	G
7	30594853	T	A
7	30594858	C	T
7	30594863	C	T
7	30594877	C	T
7	30594877	C	G
7	30594882	C	A
7	30594884	G	A
7	30594886	C	T
7	30594886	C	A
7	30594891	C	A
7	30594908	A	G
7	30594916	A	G
7	30594921	C	A
7	30964024	C	T
7	32070503	C	G
7	32299236	A	T
7	33129597	G	A
7	33129606	A	C
7	33129624	G	C
7	33129645	T	G
7	33129646	C	G
7	33129656	G	A
7	33129748	T	G
7	33129782	G	A
7	33129794	G	A
7	33129825	T	G
7	33129847	T	G
7	33129890	G	C
7	33145997	T	C
7	33904923	C	A
7	33904972	G	C
7	33904992	T	C
7	33905022	G	A
7	33905055	G	A
7	33905074	G	A
7	33905084	G	T
7	33905093	G	A
7	33905095	C	T
7	33905125	G	A
7	33905506	G	A
7	33905589	C	A
7	35253805	C	T
7	35253806	A	G
7	35253987	C	T
7	35254137	G	A
7	37850184	A	G
7	37850262	G	T
7	37850264	T	C
7	40135015	C	T
7	42223256	T	C
7	42223306	C	G
7	42223552	C	T
7	42236975	G	A
7	42236996	C	T
7	42237006	C	A
7	42237011	G	A
7	42237022	G	C
7	42237033	T	C
7	44065561	C	T
7	44104602	C	G
7	44122059	C	T
7	44122089	C	T
7	44122096	G	A
7	44122104	G	A
7	44123521	G	T
7	44123530	C	G
7	44123540	C	T
7	44123545	G	A
7	44188958	A	G
7	44188970	G	A
7	44189037	G	C
7	44189051	G	A
7	44189055	C	G
7	44189055	C	T
7	44189088	C	T
7	44189090	G	C
7	44189168	T	C
7	44189170	G	C
7	44189220	C	A
7	44189232	G	A
7	44189234	C	G
7	44189252	T	C
7	44189328	G	A
7	44189349	G	C
7	44189402	C	A
7	44189402	C	T
7	44189405	C	T
7	44189406	G	A
7	44189408	T	C
7	44189409	C	T
7	44189410	G	A
7	44189440	G	C
7	44189487	G	A
7	44190413	C	T
7	44325424	C	T
7	44999721	A	G
7	45000297	G	C
7	47948455	G	A
7	50304819	G	A
7	50544169	G	A
7	50544190	G	C
7	50544314	G	C
7	50544387	G	A
7	55019062	G	T
7	55019087	A	C
7	55019172	G	A
7	56021214	G	C
7	56021215	C	T
7	56021235	C	T
7	56031931	T	C
7	56032003	C	T
7	56032039	C	A
7	56032069	T	C
7	56034043	G	C
7	56051179	G	A
7	56051185	A	G
7	56051203	G	A
7	56051242	G	C
7	56051275	C	A
7	56051276	A	C
7	56051288	T	C
7	56051302	A	G
7	56051307	T	C
7	56051331	T	C
7	56051365	G	C
7	56051478	G	A
7	56051527	T	G
7	56051529	C	G
7	56051554	G	T
7	56051554	G	C
7	56051557	C	T
7	56051561	A	G
7	56051566	C	A
7	56064300	G	T
7	56106422	A	C
7	56106447	G	T
7	56106506	G	T
7	65982193	T	A
7	65982195	C	T
7	65982202	C	G
7	65982203	G	A
7	65982233	G	A
7	65982255	C	A
7	66076048	A	G
7	66076051	G	A
7	66076066	C	T
7	66628622	G	C
7	66628788	G	C
7	66628884	T	G
7	66628895	G	T
7	66628910	G	C
7	66628920	C	G
7	66628949	C	T
7	66628971	C	T
7	66628975	G	A
7	66628978	A	C
7	66628996	C	T
7	66629010	C	T
7	66629016	C	T
7	66629019	C	G
7	66629020	G	A
7	66629021	C	T
7	66629033	C	T
7	66629041	C	T
7	66995433	A	T
7	69598673	T	C
7	69598914	T	G
7	69599223	A	G
7	69599651	A	G
7	74028118	G	C
7	74028150	C	T
7	74028151	G	C
7	75915104	A	C
7	75915137	A	C
7	75915151	G	T
7	75915179	G	T
7	75915179	G	C
7	75915179	G	A
7	76047898	C	T
7	76302584	G	T
7	76302591	G	T
7	76302657	C	T
7	76302667	C	T
7	76302694	C	T
7	76302698	G	A
7	76302708	C	T
7	76302709	C	T
7	79453347	C	T
7	79453421	A	C
7	80602188	G	C
7	80602238	G	A
7	80602266	G	A
7	80602276	G	A
7	80602277	C	A
7	80602352	C	T
7	80602354	C	T
7	80602355	C	T
7	80602357	A	C
7	80602370	C	G
7	80602377	T	G
7	80646121	T	A
7	80646139	A	C
7	80646651	G	A
7	80646714	C	T
7	81770011	T	A
7	81770015	T	C
7	81770065	C	A
7	82443499	G	A
7	82443499	G	C
7	82443616	G	C
7	82443642	A	G
7	83648706	G	T
7	83648810	C	T
7	83648882	G	A
7	83648897	A	G
7	83648911	C	A
7	83649098	C	T
7	84194632	G	A
7	87475466	C	T
7	87475475	A	G
7	87475645	C	A
7	87600185	T	C
7	87600209	T	G
7	87600216	C	G
7	87600234	G	T
7	87600292	G	A
7	87600296	G	A
7	87600374	T	G
7	87600756	T	A
7	87600828	A	C
7	87600836	C	T
7	87600843	C	A
7	87600860	A	G
7	87600863	T	C
7	87600877	A	G
7	87600912	G	A
7	87600921	C	T
7	87600938	C	T
7	87600941	G	T
7	87600950	C	T
7	87600956	C	T
7	87600958	G	A
7	87600960	C	T
7	87600962	A	T
7	87600978	A	G
7	87601004	G	A
7	87601011	G	A
7	87601015	C	A
7	87601019	G	A
7	87601021	G	A
7	87601029	G	A
7	87601035	G	A
7	87601039	G	A
7	87601049	G	A
7	87601061	G	A
7	87601068	G	A
7	91940815	C	T
7	91940870	G	T
7	91940889	C	A
7	91940940	G	A
7	91940971	G	A
7	91940976	G	C
7	91940980	G	A
7	91940993	C	T
7	91940995	C	T
7	92134413	A	G
7	92134740	C	T
7	92134788	C	T
7	92242144	A	G
7	92242445	G	A
7	92244042	G	A
7	92244925	G	T
7	92245042	A	G
7	92245058	T	A
7	92245063	T	C
7	92245097	C	T
7	92245107	C	T
7	92245145	G	A
7	92245447	G	C
7	92245894	C	A
7	92245898	G	A
7	92245907	G	A
7	92245944	A	T
7	92245948	T	G
7	92245963	A	G
7	92245996	C	T
7	92246005	T	C
7	92246007	C	G
7	92246014	C	T
7	92246017	G	A
7	92246057	G	A
7	92246086	C	A
7	92447513	C	G
7	92447690	C	T
7	92447721	C	T
7	92447727	A	G
7	92528454	T	C
7	92528478	A	C
7	92528480	A	G
7	92528488	G	C
7	92528509	T	C
7	92528512	G	C
7	92528517	G	C
7	92528572	A	G
7	93486987	A	G
7	93495798	T	C
7	93496252	C	A
7	94394334	C	A
7	94394604	G	A
7	94394614	G	A
7	94394635	A	T
7	94394667	A	G
7	94394745	C	T
7	94394768	C	A
7	94394828	T	G
7	94394838	C	T
7	94394844	C	T
7	94394880	G	A
7	94394882	G	C
7	94394945	C	T
7	94395027	T	C
7	94656182	A	G
7	94656195	C	T
7	94656435	G	A
7	95324583	G	A
7	95434956	C	T
7	95434966	G	A
7	96321966	C	T
7	96321979	C	T
7	96322055	G	T
7	96322063	C	T
7	96322071	C	A
7	96322083	C	T
7	96322116	G	A
7	96322159	G	T
7	96322161	C	A
7	97869223	A	G
7	97869328	C	T
7	97869476	C	T
7	98881057	A	G
7	99784473	C	T
7	100101546	A	T
7	100101705	C	T
7	100119278	C	G
7	100119693	A	G
7	100180396	G	C
7	100641517	T	A
7	100641548	G	A
7	100656404	C	G
7	100719675	C	A
7	100827154	C	G
7	101126426	.	.
7	101127137	G	A
7	101127145	G	A
7	101127153	C	T
7	101127192	C	T
7	101127226	G	C
7	101217355	T	C
7	101218171	T	C
7	102926299	T	G
7	103297437	C	T
7	103297457	G	T
7	103421527	T	G
7	103421569	T	C
7	103989385	G	A
7	103989391	C	G
7	103989473	C	A
7	105532314	A	C
7	107563897	G	C
7	107563897	G	A
7	107563898	T	G
7	107563899	T	C
7	107563900	G	A
7	107563904	G	A
7	107563905	G	A
7	107563908	C	T
7	107563909	C	A
7	107563911	G	A
7	107563916	A	T
7	107563972	C	T
7	107563973	C	T
7	107563978	C	T
7	107563979	A	C
7	107563986	C	T
7	107563988	A	C
7	107563988	A	T
7	107563995	C	T
7	107563997	G	A
7	107564019	T	A
7	107564023	C	A
7	107564039	G	T
7	107564045	C	G
7	107564045	C	T
7	107564134	G	A
7	107564158	C	A
7	107564494	C	A
7	107660670	A	T
7	107660673	A	G
7	107660702	G	A
7	107660720	C	T
7	107660756	T	C
7	107660793	C	T
7	107660793	C	G
7	107660799	A	G
7	107660819	C	T
7	107660851	G	A
7	107661378	C	T
7	107661444	C	T
7	107661637	A	G
7	107794549	G	A
7	107794606	A	C
7	107794742	C	T
7	107794802	T	C
7	107803112	T	C
7	107803191	G	A
7	107890834	A	T
7	107891209	C	T
7	107891220	G	A
7	107891241	C	T
7	107891243	G	T
7	107891244	C	G
7	108002907	G	A
7	114415036	A	G
7	114415078	C	T
7	114415081	A	C
7	114415149	C	A
7	114415201	T	C
7	114415272	G	A
7	114415355	G	A
7	114415357	G	T
7	114922427	T	A
7	114922435	G	A
7	114922436	C	A
7	114922441	G	A
7	114922475	T	A
7	114922519	G	A
7	114922520	T	A
7	116672385	C	G
7	116672385	C	C
7	116672410	C	A
7	116672412	C	A
7	116672427	C	G
7	116672435	T	G
7	116672483	C	T
7	116672511	G	T
7	116672526	G	T
7	116672528	G	T
7	116672557	C	G
7	116695757	A	T
7	116695774	G	C
7	116699045	C	T
7	116699058	C	T
7	116699067	G	A
7	116699078	T	C
7	116699082	A	T
7	117479156	A	G
7	117479208	C	T
7	117479258	T	C
7	117479267	C	T
7	117479283	T	G
7	117479421	T	C
7	117479493	A	T
7	117479583	C	G
7	117479584	G	C
7	117479588	A	G
7	117479600	C	T
7	117479634	A	G
7	117479647	A	G
7	117479656	G	A
7	117479807	G	C
7	117479839	G	A
7	117479863	G	T
7	117479869	G	T
7	117479930	G	A
7	117479943	G	C
7	117479956	T	G
7	117479993	A	A
7	117480010	C	G
7	117480061	C	T
7	117480079	C	T
7	117480082	C	A
7	117480084	C	T
7	117480086	C	T
7	117480087	G	A
7	117480087	G	C
7	117480088	A	T
7	117480091	G	C
7	117480093	C	T
7	117480094	C	G
7	120273428	C	T
7	120273436	A	C
7	120856806	C	T
7	120857851	C	T
7	120857876	C	A
7	120857900	T	G
7	120857918	A	T
7	120857963	C	T
7	120857964	C	A
7	120857981	G	A
7	120857995	A	C
7	120858026	G	A
7	120858063	C	G
7	120858063	C	A
7	122133937	G	A
7	122304473	T	C
7	123655910	C	T
7	124897177	T	C
7	124897191	C	A
7	124897207	A	G
7	124897380	A	G
7	124897422	A	C
7	124898379	A	G
7	124898536	A	G
7	124898561	C	T
7	124915801	T	C
7	124928892	G	T
7	124928909	T	A
7	127615929	G	T
7	128241296	G	A
7	128252005	T	G
7	128409914	G	A
7	128409918	A	G
7	128409960	C	T
7	128409970	A	C
7	128409974	C	G
7	128409978	C	G
7	128748365	C	G
7	128775789	A	G
7	128775790	T	C
7	128830322	C	T
7	128830408	C	A
7	128830428	G	A
7	128830439	A	G
7	128830602	G	T
7	128830609	C	T
7	128830626	G	T
7	128830636	G	A
7	129054779	C	T
7	129054806	T	C
7	129054922	C	T
7	129055225	A	G
7	129188737	G	T
7	129189117	G	T
7	130380516	G	C
7	130380520	C	G
7	130440971	T	G
7	130441007	G	A
7	130441110	C	T
7	130441144	G	T
7	130441144	G	A
7	130441209	C	T
7	130441210	T	A
7	131556603	G	T
7	135240519	C	T
7	135557940	C	T
7	136869177	G	C
7	136869187	C	G
7	136869192	C	T
7	136869276	G	A
7	136869413	C	T
7	136950804	T	A
7	136950870	C	T
7	136951002	G	A
7	136951029	G	T
7	136992195	C	T
7	136992219	T	C
7	136992241	T	C
7	136992247	C	G
7	136992262	A	T
7	136992263	T	G
7	137014492	T	C
7	137014514	G	T
7	137014618	T	C
7	137014633	G	T
7	137014633	G	C
7	138076493	T	G
7	138771262	G	A
7	138771421	A	G
7	138771533	C	T
7	138786165	G	C
7	138786169	C	T
7	138786272	G	C
7	138798048	C	T
7	138798049	G	A
7	138798050	G	A
7	138798082	G	A
7	139828863	G	T
7	139829385	G	A
7	140924708	T	C
7	140924712	C	A
7	140924715	G	A
7	140924721	G	C
7	140924722	G	A
7	140924759	G	A
7	140924876	C	T
7	140924998	C	T
7	141551287	G	A
7	141551310	G	A
7	141551349	G	A
7	141551361	G	C
7	141551374	G	C
7	141551413	G	A
7	141551416	G	A
7	141555184	A	G
7	141555450	T	C
7	142749475	C	A
7	142749481	C	A
7	142749483	C	A
7	142749484	C	T
7	143316078	T	G
7	143316192	C	T
7	143316197	C	G
7	143316198	T	G
7	143316199	C	A
7	144835986	A	G
7	146116423	G	T
7	146116438	C	T
7	146116483	C	T
7	146116548	A	T
7	146116659	A	G
7	146116709	C	G
7	146116731	G	A
7	146116732	G	C
7	146116742	G	A
7	146116762	G	A
7	146116816	G	A
7	146116828	T	G
7	146116831	A	T
7	146116841	C	A
7	146116842	G	T
7	146116845	C	T
7	146116859	C	G
7	148847470	A	G
7	148847523	A	C
7	148847541	G	A
7	148847585	C	G
7	149874057	C	T
7	150737553	G	A
7	150737605	G	A
7	150737646	G	A
7	150737687	C	G
7	150977916	T	C
7	150977920	C	T
7	150977922	C	T
7	150977924	T	C
7	150977925	G	A
7	150977932	C	T
7	150977938	G	A
7	150977941	C	T
7	150977946	A	G
7	150977958	C	T
7	150978087	C	T
7	150978120	G	A
7	150978158	G	A
7	150978185	G	A
7	150992991	C	T
7	150992991	C	C
7	151876632	G	C
7	151876636	T	C
7	151876646	G	A
7	151876650	C	T
7	151876659	G	T
7	151876660	G	A
7	151876699	G	C
7	151876710	C	A
7	151876869	C	G
7	151876872	G	A
7	151876882	G	A
7	151876894	G	T
7	151876907	G	C
7	151876942	A	G
7	151876971	C	T
7	151876974	A	C
7	151876988	G	A
7	151877017	C	G
7	151877101	C	T
7	151877137	C	A
7	151877140	G	A
7	151877180	G	A
7	151877195	G	A
7	151877200	G	A
7	151877389	C	G
7	152676080	C	T
7	152676081	G	A
7	152676083	C	T
7	152676084	C	G
7	152676085	C	T
7	152676089	G	A
7	152676093	C	T
7	152676094	G	C
7	152676095	G	A
7	152676096	C	A
7	152676106	A	G
7	152676108	T	C
7	152676109	C	T
7	152676115	T	G
7	152676121	C	A
7	152676127	C	T
7	152676129	C	T
7	154052668	C	T
7	155812190	G	C
7	155812247	C	T
7	155812377	C	T
7	156893084	G	C
7	156893139	G	A
7	156893147	C	T
7	156893151	C	T
7	156893169	C	T
7	157010635	G	C
7	157010643	G	C
7	157337063	C	A
7	157337078	G	T
7	157337085	G	A
7	157337086	G	T
7	157337094	G	A
7	157337108	C	G
7	157337128	G	T
7	157358329	C	T
7	157358492	C	T
7	157358540	C	T
7	157358565	C	G
7	157358565	C	T
7	157358566	G	A
7	158829473	G	C
7	158829502	G	A
7	158829505	C	G
7	158856314	T	C
7	158856372	T	G
7	158856569	C	T
7	158856589	T	C
7	158856606	C	T
7	158856613	T	C
7	158856643	C	T
7	158856682	A	G
8	1763880	G	T
8	1763883	C	T
8	1770604	C	G
8	1770707	G	C
8	1770805	C	T
8	1770928	T	C
8	1770931	G	C
8	1770933	T	G
8	1770934	T	A
8	1770935	G	A
8	1770939	A	T
8	1770942	G	T
8	1770947	G	A
8	1771009	C	T
8	1771054	A	T
8	1843267	C	T
8	6406609	G	C
8	6406627	A	C
8	6406629	G	A
8	6406658	G	C
8	10623209	G	A
8	10623213	T	G
8	10654927	C	T
8	10655001	G	C
8	10655021	A	C
8	10655031	G	T
8	10655043	C	T
8	10655086	G	T
8	10655104	G	T
8	11494062	C	T
8	11494063	G	A
8	11494109	G	A
8	11494118	A	C
8	11494145	T	C
8	11494152	C	A
8	11494153	G	A
8	11494218	G	A
8	11494289	C	G
8	11494326	C	T
8	11494384	C	T
8	11494390	C	T
8	11494392	G	A
8	11494403	C	T
8	11494428	G	T
8	11494469	C	T
8	11494517	G	A
8	11494546	C	T
8	11494547	A	G
8	11494584	T	C
8	11542946	T	G
8	11542970	C	A
8	11543119	C	G
8	11543141	G	A
8	11543171	G	A
8	11704219	C	T
8	11707578	C	A
8	11708007	C	T
8	11708019	G	T
8	13500078	G	A
8	13500118	G	A
8	15540073	A	G
8	15540127	G	T
8	15540128	C	G
8	15540142	A	G
8	15540158	G	A
8	15540177	C	A
8	15540225	C	T
8	15540240	C	T
8	15540241	C	T
8	15540264	G	A
8	15540272	C	T
8	15540281	C	T
8	15540301	C	G
8	15540311	C	T
8	15540320	C	A
8	15540323	G	A
8	15540340	G	A
8	15540343	T	G
8	15540344	C	T
8	15540349	A	G
8	15540380	G	A
8	15540383	C	T
8	15540385	G	C
8	15540427	C	T
8	17246679	G	A
8	17247214	C	T
8	17247226	G	A
8	17247232	G	A
8	17538841	G	A
8	17538864	A	G
8	17538911	C	A
8	17543329	C	T
8	17543334	G	A
8	18084060	G	C
8	18084064	T	C
8	18084081	C	G
8	18084085	G	A
8	18084096	G	A
8	18084098	G	A
8	18084159	C	T
8	18084162	G	C
8	18084233	T	A
8	18084277	T	A
8	18084285	A	C
8	18084296	G	A
8	18084301	T	G
8	18084305	G	C
8	18084823	A	G
8	19505914	C	T
8	19506452	A	C
8	19939142	T	G
8	19939158	G	T
8	19939160	T	G
8	19939200	G	C
8	19939305	T	C
8	19939340	C	T
8	19939370	C	G
8	19939392	C	T
8	19939403	C	G
8	19939438	G	T
8	20255313	G	C
8	20255518	C	T
8	22042891	G	A
8	22129224	A	G
8	22130493	C	T
8	22130605	T	C
8	22130636	G	C
8	22130702	G	A
8	22130706	C	T
8	22130707	A	G
8	22130713	C	T
8	22130720	A	G
8	22130767	G	A
8	22130798	G	A
8	22130826	T	C
8	22130830	C	G
8	22130856	G	A
8	22130959	C	G
8	22130986	G	A
8	22131002	A	C
8	22131008	A	G
8	22161558	G	A
8	22161695	G	C
8	22161737	C	G
8	22161738	C	T
8	22161762	C	T
8	22165236	A	G
8	22165280	G	A
8	22165391	C	G
8	22404462	G	T
8	22404541	A	G
8	22404585	A	G
8	22404626	C	T
8	22404629	G	A
8	22404670	G	C
8	22994530	C	T
8	22994583	G	A
8	22999678	C	G
8	22999994	T	G
8	23004405	G	A
8	23004414	C	A
8	23004414	C	T
8	23004415	T	C
8	23004429	C	T
8	23004430	G	A
8	23706742	C	T
8	24956552	T	G
8	24956583	A	T
8	24956691	G	T
8	24956698	G	C
8	24956763	G	C
8	24956773	G	C
8	24956889	T	C
8	25423360	A	G
8	25423441	T	C
8	25423471	C	T
8	25423479	C	T
8	25424326	G	C
8	25424540	C	T
8	25424658	G	A
8	25424966	C	T
8	27471085	G	T
8	27471103	G	T
8	27471136	G	C
8	27471190	C	T
8	27471191	G	A
8	27471197	G	A
8	27471208	A	G
8	27471213	G	A
8	27471383	C	G
8	27478999	C	A
8	27479066	A	G
8	27479109	C	T
8	27479111	G	A
8	27479134	A	T
8	27479135	C	T
8	27479158	C	T
8	27479224	G	A
8	27479231	G	A
8	27479248	T	A
8	27479250	A	T
8	27479252	A	T
8	27479265	T	C
8	27774556	T	G
8	27774580	G	A
8	27774586	C	G
8	27774591	C	T
8	27775312	C	T
8	27775350	T	G
8	30653783	C	T
8	30727902	G	A
8	30727935	A	G
8	31033351	G	C
8	31033367	G	T
8	31033373	G	T
8	31033414	G	C
8	31033419	G	C
8	31033432	C	G
8	31033445	C	A
8	31033531	C	A
8	31033613	C	T
8	31033642	C	T
8	31033670	G	A
8	31033772	G	C
8	31033810	G	A
8	31033816	T	A
8	31033837	G	A
8	31033841	T	G
8	31033853	C	T
8	31033887	C	G
8	31033898	G	A
8	31033915	G	C
8	31033929	C	G
8	31058111	G	A
8	31058158	A	C
8	31058411	A	G
8	33512743	G	A
8	37736652	G	C
8	37762558	A	G
8	38150834	G	A
8	38150888	C	A
8	38150970	C	T
8	38150990	G	A
8	38151067	G	T
8	38151073	C	A
8	38457524	T	A
8	38458602	G	C
8	38459623	G	T
8	38460819	G	C
8	38461197	A	G
8	38461363	G	A
8	38461456	T	G
8	38462118	T	C
8	38462533	T	C
8	38468008	G	A
8	38468009	G	C
8	38468016	C	T
8	38468101	C	G
8	38468155	C	G
8	38468162	C	T
8	38468170	G	T
8	38468178	G	A
8	38468212	G	A
8	38468230	A	C
8	38468250	G	A
8	38468277	C	T
8	38468305	C	T
8	38468326	C	T
8	38468336	G	A
8	38468358	G	A
8	38468414	C	A
8	38468444	G	C
8	38468447	C	T
8	38468470	T	G
8	38468528	G	A
8	38468591	G	A
8	38468609	G	A
8	38468633	T	C
8	38468639	G	C
8	38468643	G	A
8	38468647	G	C
8	38468741	G	T
8	38468745	C	G
8	38468773	C	T
8	38997046	C	G
8	41797571	C	T
8	41797601	T	C
8	41896609	G	A
8	41896687	G	C
8	42048979	G	A
8	42048994	T	C
8	42049169	C	G
8	42049176	A	T
8	42049431	T	C
8	42271424	C	T
8	42271987	A	T
8	42272079	A	G
8	42472479	T	C
8	42472571	A	T
8	42472658	T	C
8	42541835	G	A
8	42541844	C	G
8	42541861	C	T
8	42541906	A	C
8	42541922	A	C
8	42541928	A	G
8	42541945	C	T
8	42541966	G	A
8	42541967	G	A
8	42541971	C	T
8	42541992	G	A
8	42542013	C	A
8	42542090	T	A
8	42542124	G	T
8	42542148	G	A
8	42843109	G	A
8	42843128	C	T
8	42843134	A	G
8	42843142	G	A
8	42843195	G	C
8	42843205	A	G
8	42843212	C	T
8	42843263	G	C
8	42843330	T	A
8	42843331	C	A
8	42843334	C	T
8	43093551	G	T
8	43103230	T	G
8	43103459	A	G
8	43140323	G	A
8	43140460	C	T
8	43140494	G	C
8	47960155	C	T
8	47960391	G	A
8	47960444	C	A
8	47960644	A	G
8	47960666	A	G
8	47960672	G	A
8	47960692	T	C
8	47960701	A	C
8	47960738	G	A
8	47960773	G	A
8	47960798	C	A
8	47960892	C	T
8	47960940	C	T
8	47960952	G	A
8	47960955	C	T
8	47960961	G	T
8	47960964	A	T
8	47960981	G	T
8	47960996	A	G
8	47961081	G	A
8	47961090	C	T
8	47961092	G	A
8	48921274	C	A
8	48921278	T	A
8	48921282	G	A
8	48921301	A	T
8	48921305	G	C
8	48921342	G	T
8	48921347	G	T
8	48921367	G	T
8	48921428	C	T
8	54458059	C	T
8	54616061	T	C
8	54616109	G	A
8	54616114	G	A
8	54616164	A	G
8	54616178	T	C
8	54620943	T	C
8	56074389	T	C
8	56074416	T	A
8	56074427	G	A
8	56074473	C	A
8	56074500	C	G
8	56993601	G	A
8	56993710	G	A
8	56993716	G	A
8	56993731	T	G
8	56993740	G	C
8	56993754	G	A
8	56993837	C	G
8	56993859	C	G
8	56993864	A	G
8	60281201	T	G
8	60281250	A	G
8	60281269	A	G
8	60281284	C	G
8	60281370	C	T
8	60678776	G	A
8	60678785	G	A
8	60678788	G	A
8	60678791	A	G
8	60678877	C	T
8	60678930	C	G
8	60678959	C	A
8	60679008	C	G
8	60679027	G	C
8	60679076	C	G
8	60679082	G	A
8	60740951	G	A
8	60741037	T	C
8	60741047	C	A
8	60741258	G	A
8	60741331	G	T
8	60741363	A	G
8	60741408	T	A
8	61714403	C	T
8	61714445	A	G
8	61714548	C	G
8	63086022	G	A
8	63086039	C	T
8	64798589	C	T
8	64798598	C	T
8	64798660	T	G
8	64798676	G	C
8	64798686	C	G
8	64798722	C	T
8	64798731	G	C
8	64798731	G	A
8	66178643	C	G
8	66178947	G	T
8	67064387	C	T
8	67064399	A	T
8	67064399	A	C
8	67064400	T	G
8	67064400	T	A
8	67064402	C	G
8	67064403	T	A
8	67064406	T	A
8	67064407	C	A
8	67064409	C	G
8	67064410	G	C
8	67064411	C	T
8	67064411	C	A
8	67064421	C	T
8	67064424	C	A
8	67064428	A	C
8	67064428	A	G
8	67064433	C	T
8	67064437	G	C
8	67064441	C	T
8	67064443	C	T
8	67064445	A	G
8	67064445	A	T
8	67064446	C	T
8	67064447	G	A
8	67064448	A	G
8	67064453	C	G
8	67064453	C	T
8	67064455	A	G
8	67064458	G	A
8	67064459	C	T
8	67064464	T	C
8	67064467	G	C
8	67064469	C	G
8	67064473	C	T
8	67064474	C	T
8	67064476	G	C
8	67064480	C	T
8	67064481	G	C
8	67064481	G	A
8	67064483	G	A
8	67064492	C	G
8	67064502	A	G
8	67064513	C	T
8	67064515	C	G
8	67064519	T	A
8	67074238	T	A
8	67074239	A	T
8	67746174	G	T
8	67746180	G	T
8	67746205	A	C
8	67746216	G	T
8	67746237	C	T
8	67746320	A	G
8	67746332	G	A
8	67746376	G	T
8	67746398	C	T
8	69832936	C	A
8	71355193	G	C
8	71355206	A	G
8	71356481	C	A
8	71356504	G	T
8	71356506	T	C
8	71356825	T	C
8	71361667	C	G
8	71361747	C	T
8	71361765	C	A
8	71361780	G	A
8	71361783	G	C
8	71361784	C	T
8	71361834	A	C
8	71361855	G	A
8	71361863	C	T
8	71361918	C	A
8	71361932	C	G
8	71361932	C	A
8	71362021	C	T
8	71362046	C	T
8	71362100	T	C
8	71362181	G	T
8	71362182	G	T
8	72567488	A	G
8	73975814	T	C
8	73976018	C	A
8	73976187	C	T
8	73976229	G	A
8	73976243	G	A
8	73976243	G	T
8	73976259	C	T
8	73976267	C	G
8	73976269	C	A
8	74350301	G	T
8	74350442	C	T
8	74350443	C	T
8	74350458	C	G
8	76984197	T	C
8	76984236	C	A
8	76999994	G	T
8	77000008	G	A
8	77000013	C	A
8	77000103	C	T
8	77000108	G	C
8	77000165	G	A
8	77000197	T	C
8	77000199	G	A
8	85463901	A	T
8	85463906	C	T
8	85463944	G	A
8	85463952	C	A
8	85464029	G	T
8	85464039	G	C
8	86098925	C	T
8	86743628	C	T
8	86743659	A	G
8	86743663	A	C
8	89984562	C	T
8	89984563	G	A
8	89984563	G	T
8	89984564	G	A
8	89984564	G	C
8	89984565	T	C
8	89984568	G	T
8	89984569	G	A
8	89984571	T	A
8	89984573	C	T
8	89984576	A	T
8	89984577	G	A
8	89984581	T	G
8	89984582	G	A
8	89984587	C	T
8	89984592	T	A
8	89984597	C	T
8	89984598	C	G
8	89984598	C	T
8	89984599	G	C
8	89984600	C	T
8	89984601	G	A
8	89984606	C	T
8	89984607	G	T
8	89984607	G	C
8	89984608	G	C
8	89984609	G	C
8	89984610	G	A
8	91070346	A	G
8	91070370	G	A
8	91070382	G	A
8	92095087	G	A
8	93754618	C	G
8	93754882	G	A
8	93754889	G	C
8	93754911	T	G
8	93754914	C	T
8	93916851	T	A
8	93917044	C	T
8	93921902	A	G
8	93922057	G	A
8	94467651	A	G
8	94467750	A	G
8	95024928	A	G
8	95024960	T	G
8	95024978	G	T
8	95024984	T	C
8	95025004	G	T
8	95269194	A	G
8	95269211	C	T
8	96160778	G	A
8	96235543	G	A
8	96235569	A	G
8	96235630	C	A
8	96261601	C	G
8	97775858	G	A
8	97775872	G	A
8	97775935	C	T
8	97775936	G	C
8	97775979	C	G
8	98123209	A	G
8	98948934	A	C
8	99013347	T	A
8	99013787	A	G
8	100161958	A	C
8	100162160	C	T
8	100162198	G	A
8	101492563	C	T
8	101492746	C	G
8	101492747	G	C
8	102238875	C	G
8	102238876	G	A
8	102238962	G	T
8	102238975	C	T
8	102238977	C	T
8	102239027	C	A
8	102239031	C	T
8	102239067	C	G
8	103415126	C	T
8	104466921	A	G
8	104467013	T	A
8	104467024	A	G
8	104467074	G	C
8	104588948	A	G
8	108082776	T	C
8	115623715	C	T
8	115624054	A	C
8	115668893	A	G
8	115668910	T	G
8	116866762	C	T
8	116867092	A	G
8	116874629	T	A
8	118111062	C	T
8	118111103	C	G
8	118111159	C	G
8	118111175	T	C
8	118111185	T	C
8	118111312	G	A
8	118111370	G	C
8	118111404	A	G
8	118111546	A	C
8	118111555	G	C
8	118111582	C	T
8	118111658	C	T
8	118111681	G	A
8	118111688	C	T
8	118111701	G	T
8	118111713	G	C
8	118111724	G	A
8	118111763	C	G
8	118111768	A	G
8	118111777	C	T
8	118111820	G	C
8	118111822	A	G
8	118951831	C	T
8	118951920	C	T
8	118952012	G	C
8	118952025	G	A
8	118952036	G	A
8	118952044	G	A
8	118952078	C	A
8	118952105	G	A
8	118952132	C	A
8	120147628	C	T
8	124539054	C	T
8	124539123	A	G
8	124539136	A	G
8	124539140	G	T
8	124539144	A	G
8	124539151	C	G
8	124539156	C	T
8	124539161	C	T
8	124539169	G	T
8	125083907	G	A
8	125083918	T	C
8	125083967	G	A
8	125084032	C	A
8	125084353	T	C
8	125091657	G	A
8	125091668	A	G
8	125091709	C	G
8	125091731	C	T
8	125091735	G	C
8	125091743	C	T
8	125091766	C	T
8	132480538	T	C
8	132480539	C	G
8	132480545	C	G
8	132480586	G	C
8	132480597	G	A
8	132480617	G	A
8	132480665	T	C
8	132480670	A	C
8	132480674	C	A
8	132480688	G	A
8	132480738	G	A
8	132480850	C	T
8	132480860	G	T
8	132481036	T	C
8	132481051	G	C
8	132481088	A	C
8	132865378	A	G
8	132866946	G	A
8	133060180	G	A
8	133060235	G	A
8	133284319	C	T
8	133284337	G	C
8	133284479	T	C
8	133284499	T	C
8	133284520	A	G
8	133284533	C	T
8	133297179	C	T
8	133297214	T	C
8	133297235	G	A
8	133297238	A	C
8	133297243	G	A
8	133297272	G	A
8	133297281	T	G
8	133297288	C	T
8	140451377	G	T
8	140451379	A	G
8	140451385	T	C
8	140451388	T	C
8	140451409	G	A
8	140451460	G	A
8	140451655	G	C
8	140458286	C	T
8	140458294	C	T
8	140458296	C	T
8	140458325	G	A
8	140458328	C	T
8	140458329	A	G
8	140458331	G	A
8	140458338	G	A
8	140458339	G	A
8	140458341	C	A
8	140458343	C	G
8	140458344	G	T
8	140458373	C	T
8	140458376	C	T
8	140458378	T	C
8	140458398	C	A
8	140458404	C	A
8	140458405	T	C
8	140458414	C	G
8	140458423	C	G
8	140458430	G	A
8	140458432	G	T
8	140458444	C	A
8	140458473	C	G
8	140458474	G	A
8	140458475	C	A
8	140458482	C	G
8	140458489	C	T
8	140458493	T	A
8	140458499	G	A
8	140458501	G	A
8	140458504	C	G
8	140458513	G	A
8	140458514	G	A
8	140458519	G	A
8	140458526	C	T
8	140458552	C	T
8	140458553	A	G
8	140458574	G	C
8	140890755	G	A
8	142680513	C	T
8	142742392	G	A
8	142917854	C	G
8	142918184	A	G
8	142918184	A	A
8	143730764	G	A
8	143829304	C	T
8	143975410	T	A
8	144326675	C	C
8	144358634	C	A
8	144359149	C	G
8	144359177	T	G
8	144359179	T	C
8	144359180	C	G
8	144359183	G	A
8	144359250	C	T
8	144416799	C	T
8	144416810	A	C
8	144416879	A	G
8	144416907	C	T
8	144475783	G	T
8	144475809	C	T
8	144475810	G	A
8	144475962	G	A
8	144476031	C	A
8	144476036	C	T
8	144476063	C	T
8	144476063	C	G
8	144476070	A	C
8	144476089	A	G
8	144476093	C	T
8	144476202	A	G
8	144476262	C	T
8	144476283	G	A
8	144476299	G	A
8	144517785	G	A
8	144517790	G	A
8	144778524	A	T
9	214804	A	G
9	214864	C	T
9	214872	G	T
9	214877	T	A
9	214908	T	C
9	214919	C	T
9	214965	C	T
9	676569	C	T
9	676571	T	C
9	676646	A	G
9	676692	T	C
9	676704	T	C
9	676741	A	G
9	676745	A	G
9	676820	A	G
9	676954	T	C
9	841825	C	T
9	2015385	G	A
9	2028757	T	G
9	2028782	T	C
9	2028942	A	G
9	2029018	G	A
9	2621482	C	G
9	2621564	G	A
9	2621798	C	T
9	2621855	C	T
9	2621887	C	G
9	2621888	T	C
9	2621983	G	A
9	2622019	G	C
9	2622036	C	G
9	2622068	T	C
9	2622069	C	T
9	2622077	C	G
9	2622079	C	T
9	2622091	C	G
9	2622121	A	G
9	2622134	C	T
9	2622142	G	C
9	2717536	A	C
9	2717560	G	A
9	2717579	G	A
9	2717595	T	C
9	2717629	C	T
9	2717646	A	T
9	2717671	G	A
9	2717676	T	G
9	2717698	C	G
9	2717704	C	T
9	2717721	G	C
9	2717725	C	T
9	2717731	T	C
9	2717734	G	A
9	2717738	C	T
9	4286504	C	T
9	4286527	T	C
9	4286603	A	G
9	4286655	A	C
9	4286672	C	T
9	4286700	T	A
9	4286816	A	G
9	4299432	G	C
9	4299437	C	T
9	4299453	C	T
9	4299454	G	C
9	4299476	G	A
9	4299487	G	A
9	4299526	G	C
9	4299527	G	C
9	4299545	G	A
9	4299592	G	T
9	4299666	G	A
9	4299667	G	A
9	4299701	G	T
9	4299741	A	G
9	4299832	A	C
9	4299836	C	T
9	4299845	G	C
9	4299846	G	A
9	4299864	G	A
9	4299910	G	A
9	4299910	G	T
9	4299941	G	C
9	4299958	G	A
9	4299963	G	T
9	4300003	G	A
9	4490469	C	T
9	4490495	G	C
9	4490513	C	G
9	4490587	G	A
9	4490594	G	C
9	4985601	C	T
9	5021738	G	A
9	6645520	G	A
9	6645530	G	T
9	6645667	C	T
9	6645672	A	C
9	12693397	G	A
9	12693403	G	T
9	12693445	G	T
9	12693453	T	C
9	12693927	C	T
9	12693928	G	A
9	12693928	G	T
9	12693982	C	G
9	12693991	A	G
9	14868986	G	C
9	14868989	C	G
9	14869037	T	A
9	14869065	A	C
9	14869112	C	G
9	14869126	T	C
9	14869143	C	T
9	14869153	T	A
9	14869171	C	T
9	14869181	A	C
9	14869242	A	G
9	14909931	T	C
9	14910041	G	A
9	14910042	G	A
9	14910122	C	A
9	14910137	G	A
9	14910228	C	T
9	14910233	C	A
9	14910887	G	A
9	14910945	T	G
9	14910949	G	A
9	15307197	G	C
9	15307209	C	A
9	19049219	A	C
9	19049514	T	G
9	19049598	C	A
9	20715278	G	T
9	20715313	T	C
9	21802632	T	C
9	21802697	G	C
9	21802744	C	G
9	21974829	C	T
9	21974830	T	G
9	21974831	G	A
9	21974835	C	T
9	21974837	C	A
9	21974837	C	T
9	21974837	C	G
9	21974838	G	C
9	21974841	G	A
9	21974844	C	A
9	21974847	T	C
9	21974848	G	A
9	21974852	G	A
9	21974857	C	T
9	21994333	T	A
9	21994337	C	T
9	21994340	C	T
9	21994353	G	A
9	21994355	G	C
9	21994356	C	A
9	21994359	G	C
9	21994364	C	T
9	21994370	C	T
9	21994373	C	G
9	21994377	C	T
9	21994385	C	T
9	22008957	G	A
9	26947061	G	A
9	26961838	C	T
9	27109166	A	G
9	27109237	A	G
9	27109265	A	G
9	27109495	G	A
9	27109570	G	A
9	27567128	T	C
9	27567147	C	T
9	27573711	C	T
9	27573777	G	C
9	27573779	T	G
9	27573816	T	C
9	27573821	C	T
9	27573828	A	G
9	27573837	T	C
9	32552417	T	A
9	32552424	G	A
9	32552426	C	T
9	32552431	T	C
9	32990003	G	A
9	32990134	T	C
9	32990212	C	T
9	33001607	G	C
9	33001617	G	A
9	33001643	G	A
9	33001650	G	A
9	33001650	G	C
9	33001667	G	A
9	33001715	C	G
9	33001741	C	T
9	33167204	C	A
9	33167270	G	A
9	34179081	G	T
9	34179202	C	T
9	34220857	G	A
9	34373043	C	T
9	34458826	G	A
9	34458828	G	C
9	34458836	T	A
9	34458861	C	T
9	34458890	T	C
9	34458923	G	C
9	34458965	T	C
9	34645966	C	T
9	34646313	A	T
9	34646526	C	T
9	34646584	C	G
9	34646609	T	G
9	34646617	G	A
9	34646667	G	A
9	34646694	C	A
9	34989811	G	A
9	35072406	G	A
9	35072568	T	C
9	35072603	G	A
9	35072620	G	A
9	35072723	C	T
9	35079525	G	A
9	35079531	C	T
9	35079532	G	A
9	35079543	C	T
9	35079580	C	T
9	35079617	G	C
9	35079800	C	T
9	35079835	A	T
9	35079866	C	A
9	35079872	T	C
9	35079916	T	C
9	35079974	C	G
9	35080012	C	T
9	35080014	C	A
9	35080015	C	T
9	35080028	T	A
9	35095593	T	C
9	35095643	C	A
9	35095738	G	T
9	35096179	C	A
9	35096247	G	T
9	35096268	C	G
9	35096366	G	C
9	35096461	C	T
9	35658334	A	G
9	35689821	T	C
9	35689827	G	T
9	35689882	G	A
9	35689909	G	A
9	35689935	C	T
9	35689952	A	T
9	35689953	A	T
9	35689954	A	T
9	35689959	G	A
9	35689975	G	T
9	35690055	G	A
9	35690105	A	G
9	35690313	C	T
9	35690361	C	T
9	35748809	G	T
9	35748866	C	T
9	35749017	G	A
9	35749406	G	C
9	35792191	C	T
9	36249398	C	A
9	36249400	G	A
9	36249403	A	G
9	36249415	A	G
9	36249538	T	C
9	36249568	T	C
9	36249614	T	C
9	36249645	G	A
9	36258329	G	A
9	36258343	C	T
9	36258380	C	G
9	36258430	C	A
9	36276947	C	T
9	36276948	G	A
9	36276954	C	T
9	36277041	A	C
9	36277137	G	A
9	36277174	C	T
9	37034110	T	C
9	37422659	C	T
9	37785055	A	G
9	37785056	C	G
9	37785247	C	T
9	68357096	G	A
9	68780097	C	G
9	69035774	C	G
9	69035776	G	A
9	69151771	G	A
9	69174188	G	A
9	69174240	C	T
9	69174347	G	A
9	69174357	G	T
9	69174368	C	T
9	72360795	T	C
9	72521801	C	T
9	72521860	T	C
9	72521873	G	A
9	72521899	T	G
9	72577944	G	A
9	72577979	C	T
9	72578000	C	A
9	72616301	G	A
9	72616378	A	T
9	72616398	G	A
9	72616421	C	T
9	72616453	C	T
9	72616454	A	G
9	72627992	T	C
9	74887876	C	T
9	74887955	C	T
9	74888017	T	C
9	74888019	T	C
9	74888023	T	G
9	77177441	G	C
9	77177473	G	C
9	77177522	G	A
9	77177522	G	C
9	77177524	G	A
9	77177547	G	C
9	77177555	C	T
9	77177557	C	T
9	77177689	A	T
9	78031617	C	T
9	78031622	C	T
9	78236227	C	T
9	78297185	T	G
9	78297199	G	C
9	83978399	G	C
9	84670322	A	G
9	84670680	C	G
9	85741828	A	C
9	85741828	A	G
9	85741947	C	T
9	86282460	T	G
9	86946846	G	A
9	86947004	T	C
9	86947246	C	A
9	86947259	T	C
9	86947272	C	A
9	86947439	C	T
9	88991617	G	A
9	91361902	C	T
9	91361917	A	G
9	91361919	G	C
9	91361934	G	T
9	91362132	T	C
9	91949999	T	C
9	91950023	C	A
9	91950029	C	A
9	91950053	T	C
9	91950054	C	T
9	91950065	C	A
9	91950081	G	A
9	91950084	T	G
9	91950098	C	G
9	91950117	C	G
9	92115397	G	A
9	92764776	G	A
9	92764790	G	A
9	92764813	T	C
9	94639328	C	A
9	94639364	G	T
9	94639369	T	A
9	94639440	G	T
9	94639464	G	C
9	94639504	G	A
9	94639518	G	C
9	94639525	C	G
9	94639529	G	A
9	94639548	C	T
9	94639556	C	A
9	94639655	G	C
9	94640059	C	G
9	95249293	T	C
9	95249294	T	C
9	95249295	G	A
9	95249297	A	C
9	95249303	C	T
9	95249304	G	A
9	95249309	G	T
9	95249309	G	C
9	95249310	G	A
9	95249310	G	T
9	95249312	G	A
9	95249312	G	C
9	95249314	T	C
9	95249320	T	G
9	95249324	C	T
9	95249325	A	G
9	95249326	G	A
9	95249327	C	T
9	95249332	T	C
9	95249335	C	T
9	95249339	C	T
9	95249340	A	G
9	95249343	G	A
9	95249350	A	G
9	95249352	G	C
9	95249353	G	C
9	95249355	C	G
9	95249356	G	C
9	95249356	G	A
9	95249357	G	A
9	95249360	C	T
9	95249362	C	T
9	95249364	T	C
9	95249364	T	A
9	95249367	A	C
9	95249368	A	G
9	95249370	C	G
9	95249371	T	C
9	95249378	A	G
9	95249387	A	C
9	95249389	T	C
9	95249631	A	G
9	95317526	C	T
9	95317528	G	C
9	95317529	G	C
9	95317531	G	A
9	95317532	G	A
9	95317534	C	T
9	95317566	T	C
9	95317570	G	T
9	95317602	T	G
9	95317619	C	A
9	95317656	G	T
9	95317672	G	A
9	95317693	T	C
9	95508363	T	C
9	95508364	T	G
9	95508366	C	T
9	95508375	C	A
9	95508379	C	T
9	95508381	C	T
9	95508439	C	T
9	95508483	C	T
9	95508628	G	A
9	95508702	T	G
9	95516906	T	A
9	95516952	C	T
9	95517088	T	A
9	95876006	A	G
9	95876009	C	G
9	95876013	C	T
9	95876015	G	C
9	95876023	C	T
9	95876024	C	T
9	95876026	T	A
9	95876027	C	T
9	95876027	C	A
9	95876029	C	T
9	95876030	C	G
9	95876031	C	G
9	95876038	G	T
9	96302110	C	T
9	96302114	C	G
9	96302133	T	C
9	96302138	G	A
9	96302143	T	C
9	97307775	G	A
9	97307786	C	G
9	97412098	G	T
9	97412112	C	G
9	97412123	T	C
9	97412125	C	G
9	97412162	G	C
9	97412181	A	G
9	97412198	G	A
9	97412203	G	C
9	97428457	T	C
9	97697296	T	C
9	97697335	C	T
9	97697342	C	A
9	97697358	A	C
9	97697366	T	G
9	97697380	G	T
9	97853271	A	G
9	97853378	G	C
9	97853632	A	G
9	97853667	C	A
9	97853759	T	C
9	97853784	G	C
9	98056788	T	G
9	98796492	C	T
9	98796495	C	A
9	98807694	G	A
9	98807696	C	A
9	99105115	C	T
9	99105137	C	A
9	99105150	G	A
9	99105157	C	G
9	99105163	C	A
9	99105173	C	T
9	99105175	G	A
9	99105193	T	C
9	99105196	C	G
9	99105201	G	A
9	99105202	G	A
9	99105203	A	G
9	99105204	C	T
9	99221905	C	G
9	99221930	G	T
9	99221933	G	C
9	99221957	C	T
9	99222096	G	C
9	100099263	G	A
9	100099265	C	T
9	100099286	C	T
9	100099312	C	A
9	100099331	T	G
9	100104505	C	T
9	100578027	T	C
9	100578087	G	A
9	100578134	A	T
9	101371410	T	A
9	101371477	G	T
9	101384887	G	A
9	101384911	C	T
9	101384971	G	A
9	101384978	A	T
9	101385003	G	A
9	101385004	G	A
9	101430888	G	A
9	101430914	G	A
9	101431106	T	C
9	101435909	A	T
9	101435912	C	T
9	101594926	G	C
9	104536770	T	C
9	104536789	C	T
9	104903697	C	G
9	104903703	C	T
9	104903705	T	G
9	104903756	C	T
9	104927956	G	C
9	104927980	C	T
9	104927981	A	G
9	104927983	G	C
9	104927983	G	A
9	104928030	C	G
9	104928036	G	A
9	104928047	C	A
9	104928059	T	C
9	104928065	G	T
9	104928121	G	C
9	104928123	G	T
9	104928131	C	A
9	104928169	G	A
9	104928185	T	G
9	104928254	G	C
9	105558147	C	T
9	105573413	T	C
9	105573427	C	T
9	105573550	T	C
9	105573553	G	T
9	105573553	G	A
9	105573554	G	C
9	105573677	G	C
9	105573699	A	G
9	105573721	G	A
9	105573727	A	T
9	105573739	T	C
9	105574601	C	T
9	105574698	T	A
9	105574835	T	A
9	105574939	T	C
9	105574940	C	T
9	105574956	A	G
9	105574988	G	T
9	105574994	G	A
9	105575026	C	G
9	105575027	A	G
9	105694607	A	C
9	105694651	G	A
9	108931163	C	T
9	108931168	C	A
9	108931177	C	G
9	108931184	T	C
9	108931191	A	G
9	108933872	C	T
9	108933879	C	G
9	108933923	T	A
9	108933934	A	C
9	108933963	T	C
9	108933963	T	A
9	108933964	C	T
9	108933966	G	C
9	108933985	G	A
9	108933987	C	G
9	108933991	G	A
9	108934050	A	C
9	108934109	G	C
9	108934131	G	A
9	108934151	A	C
9	108934161	G	T
9	108934211	G	A
9	108934338	G	A
9	108934340	G	C
9	109167140	C	T
9	109167140	C	G
9	109167141	G	C
9	109167150	G	A
9	109167153	C	T
9	109167155	C	G
9	109167159	G	A
9	109167161	C	G
9	109167170	C	T
9	109167171	G	C
9	109167172	G	T
9	109167176	G	A
9	109167181	G	T
9	109167181	G	A
9	109167182	G	C
9	109167183	G	A
9	109167185	G	A
9	109167187	G	A
9	109167189	C	T
9	109167195	C	T
9	109167196	G	A
9	109167198	G	C
9	109167200	G	A
9	109167201	C	T
9	109167202	C	T
9	109167202	C	G
9	109167203	G	C
9	109167203	G	A
9	109167205	G	C
9	109167208	T	A
9	109167211	G	C
9	109167215	C	T
9	109167216	C	G
9	109167216	C	A
9	109167217	G	A
9	109167219	C	G
9	109167219	C	T
9	109167225	C	T
9	109167227	C	A
9	109167232	A	G
9	109167232	A	T
9	109167233	C	T
9	109167233	C	A
9	109167234	G	C
9	109167234	G	A
9	109167238	C	T
9	109167240	G	T
9	109167247	C	T
9	109167247	C	A
9	109167248	G	A
9	110668491	C	G
9	110668823	T	C
9	110668862	G	A
9	111484183	G	A
9	113275661	C	G
9	113393563	G	A
9	113393629	C	A
9	113393645	T	C
9	113401267	G	A
9	113401291	G	C
9	113401292	G	T
9	113401313	G	A
9	113401333	C	A
9	113461736	A	G
9	113462027	C	T
9	113462034	C	G
9	113462048	C	T
9	114504824	G	C
9	114504835	G	A
9	114504892	G	A
9	114504893	G	A
9	114505005	G	C
9	114505058	G	C
9	114505070	G	T
9	114505096	G	C
9	114505106	G	A
9	114505111	C	A
9	114505115	G	A
9	114505192	G	T
9	114505284	C	T
9	114505300	C	T
9	114505306	G	A
9	114505311	C	T
9	114505318	G	A
9	114505371	G	C
9	114505382	G	A
9	114505384	G	A
9	114505396	C	T
9	114505496	T	A
9	116687320	C	T
9	116687330	G	C
9	116687339	G	A
9	116687354	T	C
9	116687369	C	T
9	116697371	A	G
9	116697564	G	A
9	116697738	G	A
9	120579981	C	G
9	120579981	C	A
9	120579997	A	G
9	120580036	C	A
9	120580071	C	T
9	120580089	T	C
9	120580129	G	T
9	120580132	G	A
9	120580134	C	T
9	120580137	C	T
9	120580150	G	A
9	120580163	G	C
9	120580331	G	A
9	121299557	C	T
9	121299624	C	T
9	121299685	G	A
9	121299826	C	T
9	121299869	C	T
9	121299872	A	G
9	121299872	A	C
9	121299873	C	G
9	121299875	G	A
9	121299875	G	T
9	121299879	C	T
9	121299879	C	G
9	121299886	G	A
9	121299891	G	T
9	121299895	T	G
9	121299899	C	T
9	121299904	T	C
9	121299917	G	A
9	121299919	G	A
9	121299920	C	G
9	121299924	G	C
9	121299928	C	T
9	121299933	C	T
9	121299937	C	T
9	121299940	G	T
9	121299942	G	A
9	121299951	G	A
9	121299953	C	T
9	121299954	G	A
9	121299962	C	T
9	121299963	G	T
9	121299972	G	A
9	121299973	G	T
9	121299976	G	A
9	121299977	C	T
9	121299980	C	T
9	121299996	C	T
9	121299999	G	A
9	121300001	C	A
9	121300004	G	T
9	121300012	G	T
9	121300015	C	T
9	121300016	G	T
9	121300016	G	A
9	121300019	G	A
9	121300020	G	A
9	121300021	G	A
9	121300127	G	T
9	121301778	C	G
9	121301949	C	G
9	121301965	C	T
9	121301965	C	G
9	121301968	C	G
9	121301970	G	A
9	122093252	G	A
9	122159971	C	T
9	124292962	T	A
9	124293011	G	A
9	124293011	G	T
9	124301939	G	A
9	124503401	C	T
9	124503491	C	T
9	124503498	C	A
9	126614438	G	T
9	127451542	C	T
9	127451550	G	A
9	127451556	C	T
9	127451659	A	G
9	127451808	A	G
9	127451990	C	A
9	127452039	C	T
9	127452082	C	T
9	127454509	G	A
9	127612354	G	T
9	127612370	G	T
9	127612382	G	C
9	127612401	G	T
9	127854357	C	T
9	127854364	C	T
9	127854365	G	A
9	127854367	G	A
9	127854376	T	C
9	127854378	C	T
9	127854379	G	A
9	127854409	G	T
9	127854413	C	T
9	127854414	G	T
9	127854414	G	A
9	127854418	G	A
9	127854424	C	T
9	127854425	G	A
9	127854430	C	T
9	127854431	G	A
9	127854432	G	C
9	127854433	C	T
9	127854434	G	A
9	127854445	C	G
9	127854446	G	A
9	127854449	G	C
9	127854453	C	T
9	127854454	G	A
9	127854466	C	T
9	127854467	G	A
9	127854470	C	T
9	127854470	C	G
9	127854472	G	A
9	127854475	C	A
9	127854481	C	T
9	127854482	G	A
9	127854488	G	A
9	127854509	G	A
9	127854513	G	A
9	127854541	C	T
9	127854543	C	T
9	127854582	G	C
9	127854601	A	G
9	127854604	G	T
9	127854644	T	G
9	127854644	T	A
9	127854693	C	T
9	127854694	G	A
9	127854698	G	A
9	127854719	C	T
9	127854750	G	T
9	127937824	C	T
9	127937825	C	T
9	127937831	G	A
9	127937831	G	C
9	127937904	C	T
9	127937908	G	A
9	127937961	C	T
9	127937972	T	C
9	127938028	C	T
9	127938031	A	C
9	127938087	A	G
9	127938139	C	T
9	127938202	G	A
9	127938249	C	A
9	127938343	G	T
9	127938407	G	A
9	127938432	C	G
9	127938448	T	C
9	128191895	C	A
9	128203436	C	T
9	128203438	G	A
9	128203444	T	G
9	128203454	C	A
9	128203456	G	T
9	128203458	G	A
9	128276276	A	C
9	128276323	C	A
9	128322834	C	T
9	128322839	C	G
9	128322842	C	T
9	128322847	A	G
9	128322848	C	A
9	128343125	A	G
9	128504698	C	A
9	128504722	A	C
9	128504725	C	T
9	128504755	G	A
9	128504761	T	C
9	128504772	G	A
9	128552666	C	G
9	128552680	T	C
9	128552687	C	G
9	128552696	G	A
9	128566720	C	T
9	128656746	C	A
9	128847452	G	A
9	128907146	C	T
9	128947318	G	A
9	128947325	C	T
9	128947352	T	C
9	128947397	C	A
9	128947452	C	T
9	128947497	C	A
9	128947514	G	A
9	128947558	G	A
9	128947572	C	A
9	128947638	C	G
9	128947689	G	T
9	128947697	T	C
9	128947707	C	T
9	128947714	G	A
9	129824089	C	G
9	129824116	G	T
9	129824121	G	A
9	129824137	A	C
9	130444701	G	C
9	130444723	G	T
9	130444740	G	T
9	130444759	G	C
9	130444768	G	T
9	130444768	G	C
9	130444784	G	T
9	130444798	C	G
9	130444816	A	G
9	130444826	G	A
9	130444829	C	T
9	130444830	G	A
9	130444900	C	G
9	130444991	G	A
9	130450309	C	T
9	130450320	G	A
9	130450341	C	T
9	130451924	G	A
9	130452009	G	A
9	130452052	T	C
9	130452131	C	T
9	130452183	C	T
9	130452212	G	A
9	130452214	C	G
9	130452225	C	T
9	131009168	C	G
9	131009173	C	G
9	131009176	G	A
9	131009213	C	T
9	131502908	G	T
9	131502909	C	T
9	131502936	G	C
9	131503021	C	T
9	131503067	A	G
9	131504173	C	T
9	131504189	G	A
9	131504197	C	T
9	131504199	T	C
9	131504213	T	G
9	132349522	C	T
9	132349534	T	G
9	132349733	T	C
9	132353711	A	G
9	132353748	G	A
9	132353785	G	A
9	132353863	G	A
9	132354925	G	T
9	132354926	G	A
9	132354956	C	G
9	132354992	C	T
9	132669949	A	T
9	132669963	A	C
9	132928875	T	C
9	132928877	T	C
9	132928879	G	A
9	132928883	G	A
9	132928888	C	T
9	132928889	G	A
9	132928892	G	A
9	132928905	G	A
9	132928907	C	T
9	132928908	G	A
9	132928916	C	T
9	132928940	G	A
9	132928954	T	C
9	132928957	G	A
9	132928962	A	G
9	132935051	G	A
9	132935081	T	A
9	132935103	A	G
9	132935112	T	C
9	132944543	C	T
9	132944555	C	T
9	132944558	C	T
9	132944565	T	C
9	132944573	T	A
9	132944613	G	A
9	132944626	C	T
9	132944641	C	A
9	132986611	T	G
9	133061990	G	A
9	133356478	C	T
9	133356490	A	A
9	133356570	G	C
9	133422087	T	C
9	133422164	G	A
9	133422276	C	T
9	133422289	C	T
9	133422392	C	G
9	133422418	C	T
9	133524893	A	G
9	133536303	G	A
9	133536322	C	G
9	133536322	C	T
9	133536484	A	C
9	133536566	C	G
9	133536623	G	C
9	133635393	T	C
9	133635393	T	T
9	134641788	C	G
9	134641806	C	G
9	134641824	G	C
9	134641831	G	T
9	134641901	G	C
9	134641939	G	A
9	134641941	T	G
9	134641989	C	T
9	134642008	C	A
9	134642049	G	T
9	134642078	A	G
9	134642151	G	A
9	134642155	G	T
9	134642171	G	A
9	134642173	C	A
9	134642174	C	T
9	134642184	C	G
9	134642187	C	A
9	135701972	A	G
9	135702113	A	T
9	135702219	C	T
9	135702221	C	T
9	135702232	C	T
9	135702243	C	T
9	135702258	C	A
9	136205052	T	G
9	136205131	G	A
9	136373539	T	G
9	136373588	G	A
9	136373597	G	C
9	136373628	G	A
9	136373634	G	C
9	136373641	G	T
9	136373654	C	T
9	136373681	C	T
9	136410555	C	T
9	136410572	G	A
9	136410589	C	T
9	136439450	C	G
9	136439460	G	A
9	136439568	G	A
9	136439569	G	A
9	136439593	C	T
9	136439594	G	A
9	136439658	G	C
9	136439690	G	A
9	136439762	A	G
9	136439766	C	T
9	136545788	C	T
9	136545792	C	A
9	136545938	A	G
9	136687361	C	G
9	136687375	G	T
9	136687376	A	G
9	136687418	C	G
9	136687419	C	T
9	136687424	C	G
9	136687425	G	C
9	137086979	C	A
9	137139452	C	A
9	137139458	G	A
9	137139463	G	A
9	137139471	C	T
9	137231570	C	T
9	137241299	G	T
9	137241332	C	A
9	137459331	A	G
9	137619024	G	A
9	137619028	C	A
10	49280	A	G
10	49286	A	T
10	49289	C	T
10	49413	G	A
10	4826253	G	T
10	5004176	C	T
10	5004195	G	T
10	5004356	G	T
10	6062177	G	A
10	6062219	C	A
10	6062362	G	C
10	8054700	G	T
10	8054766	G	C
10	8054848	C	T
10	8055276	C	T
10	8055297	G	A
10	8055305	C	T
10	8055369	G	A
10	8055392	G	T
10	8055405	G	A
10	8055508	A	G
10	8055561	G	T
10	8055576	C	T
10	8055587	G	A
10	8055596	C	T
10	8055598	C	T
10	8055607	C	T
10	8055608	G	T
10	8055616	G	A
10	13100081	C	T
10	13100082	G	T
10	13100087	G	T
10	13100127	G	T
10	13100153	T	C
10	13100192	C	A
10	13100194	G	T
10	13100211	C	G
10	13100216	C	A
10	13100251	G	A
10	13100282	C	G
10	13100294	G	A
10	13108781	C	T
10	13108850	T	C
10	13108909	T	C
10	13109036	A	G
10	13109114	A	G
10	13300062	C	G
10	13300120	C	A
10	17129800	C	G
10	17129807	C	A
10	17129815	C	T
10	17228992	C	T
10	17229111	G	C
10	17229207	G	C
10	17229396	C	T
10	17229401	G	C
10	18140454	C	T
10	18140478	C	A
10	18140679	G	A
10	18140695	C	A
10	18140701	G	A
10	18140706	G	A
10	18140707	G	A
10	18140720	G	T
10	18140733	G	A
10	20897214	T	C
10	20897225	T	C
10	20897252	G	A
10	20897255	C	A
10	21173840	G	A
10	21173940	C	A
10	21174478	C	T
10	25934121	G	A
10	25934131	G	C
10	25934218	A	G
10	25934244	C	G
10	25934287	G	A
10	25934301	A	G
10	25934324	C	T
10	25935798	A	G
10	25935811	A	G
10	25935818	A	G
10	25935830	G	A
10	25952015	C	T
10	25952096	T	A
10	26697683	C	T
10	27100330	C	T
10	27100335	C	A
10	27100342	G	T
10	27100377	A	T
10	27100379	G	A
10	27100385	C	T
10	27100403	G	A
10	27100403	G	C
10	27100406	A	T
10	27100412	G	A
10	27100414	C	T
10	27100439	T	G
10	27100442	G	C
10	27100442	G	A
10	27100443	C	T
10	27100444	G	T
10	27100444	G	A
10	27100444	G	C
10	27100445	G	C
10	27100446	T	C
10	27100451	A	C
10	27100452	A	T
10	27100452	A	C
10	27100452	A	G
10	27100453	T	G
10	27100453	T	A
10	27100453	T	C
10	27100454	C	A
10	27100454	C	T
10	27100454	C	G
10	27100460	C	T
10	27100461	T	G
10	27100463	C	T
10	27100464	G	T
10	27100464	G	C
10	27100466	G	C
10	27100475	C	A
10	27100498	T	A
10	27100510	C	A
10	27154826	T	A
10	27154859	G	A
10	27154946	C	T
10	27155082	T	C
10	27155173	T	G
10	27155187	G	A
10	27155201	G	A
10	27155228	G	C
10	27155257	C	T
10	27155270	C	T
10	27155321	T	C
10	27155374	G	A
10	27155399	C	A
10	27155400	T	C
10	27155415	T	G
10	27240922	C	A
10	27240987	G	A
10	27503927	C	T
10	27504188	G	A
10	27504220	G	A
10	27504226	T	A
10	27504287	C	A
10	27504291	T	A
10	27504329	A	G
10	27504350	C	T
10	27995211	C	T
10	27995445	G	T
10	27995475	T	C
10	28533444	A	C
10	28533531	C	G
10	28533561	A	G
10	28533574	G	T
10	28533577	T	C
10	29289127	G	A
10	29289170	C	T
10	29291854	G	A
10	29555122	A	G
10	29555138	T	C
10	29555346	G	A
10	30349302	C	A
10	30349379	G	A
10	30349530	C	T
10	30349586	C	T
10	30349668	C	A
10	30626940	C	A
10	30629608	C	T
10	35071319	G	T
10	43077059	A	G
10	43077063	C	A
10	43077072	C	A
10	43077086	A	G
10	43077099	G	T
10	43077101	G	A
10	43077127	G	T
10	43077191	C	T
10	43077208	C	T
10	43077222	G	C
10	43077253	C	T
10	43077254	G	C
10	43077255	G	A
10	43077256	G	A
10	43077257	C	A
10	43077258	G	A
10	46046326	A	A
10	47322657	C	T
10	47348402	G	A
10	47348472	C	T
10	48401535	C	A
10	49532975	C	G
10	49532980	T	C
10	49533037	A	G
10	49533134	G	A
10	49533205	A	C
10	49538969	C	T
10	49538979	C	T
10	49538999	C	T
10	49539012	C	T
10	49539025	C	A
10	49539030	C	T
10	49539034	G	T
10	49539047	T	C
10	49539054	T	C
10	49539493	G	C
10	49613145	G	T
10	49613788	T	G
10	49613970	C	G
10	49614146	G	C
10	49614173	G	A
10	49614180	T	G
10	50742940	C	A
10	50742980	C	G
10	50990905	C	T
10	50991034	A	G
10	50991227	A	G
10	50991235	C	A
10	50991304	C	A
10	51074560	C	T
10	51074561	A	G
10	51074586	G	A
10	52771649	G	C
10	52771701	G	A
10	54664267	T	C
10	54664532	G	A
10	54801022	C	T
10	54801051	C	G
10	54801076	G	A
10	54801184	A	G
10	58385124	C	T
10	58385238	C	A
10	58385292	T	G
10	58385319	A	G
10	58385457	C	A
10	58385498	A	G
10	58512948	T	C
10	58513048	C	T
10	58513093	G	A
10	60734058	G	A
10	62816030	T	C
10	62816093	T	G
10	62816240	A	G
10	62816328	C	T
10	62816484	G	C
10	62816557	G	C
10	62818723	C	T
10	62819222	G	T
10	62819224	G	A
10	67647750	A	C
10	67647773	A	C
10	67648553	C	T
10	67648759	C	T
10	67649046	T	C
10	67838028	G	A
10	67838066	C	T
10	68109676	G	A
10	68121288	A	T
10	68121325	C	T
10	68121346	A	T
10	68121394	C	T
10	68231862	T	C
10	68231911	G	A
10	68231992	T	G
10	68232096	A	G
10	68471885	A	C
10	68471944	A	G
10	68988416	C	T
10	68988793	G	A
10	68988813	G	A
10	69278691	G	C
10	69278711	G	C
10	69573350	G	C
10	69802014	G	A
10	69802338	C	T
10	70233338	T	G
10	70441676	G	A
10	70441776	A	G
10	70602655	G	A
10	70602667	G	A
10	70602696	C	T
10	70602723	C	T
10	70602748	T	G
10	70888548	C	G
10	70888560	G	C
10	70888579	C	T
10	70888586	G	T
10	70888629	C	T
10	70888641	A	G
10	70888665	G	T
10	71319247	C	T
10	71319279	G	C
10	71319287	C	T
10	71319303	C	T
10	71396971	C	G
10	71396978	G	T
10	71397048	G	A
10	71397066	G	A
10	71397139	G	C
10	71397156	C	T
10	71397187	G	A
10	71397269	G	A
10	71397286	G	C
10	71397309	C	A
10	71439576	A	G
10	71439701	T	G
10	71439744	C	A
10	71439831	C	T
10	71851225	G	A
10	71851231	T	C
10	71851243	C	G
10	71851249	T	G
10	71851250	G	A
10	71851254	A	G
10	71851271	C	A
10	71851277	T	C
10	71851283	T	C
10	71851286	G	A
10	71851320	A	C
10	71851339	C	T
10	71851351	A	G
10	71964502	C	G
10	71964508	C	G
10	71964528	G	T
10	71964537	C	G
10	71964638	C	T
10	71964671	G	A
10	72005455	T	C
10	72005745	G	A
10	72005792	G	A
10	72213485	A	T
10	72213572	C	T
10	72354899	G	A
10	73252490	C	G
10	73252495	G	A
10	73252577	C	T
10	73252585	C	A
10	73252665	T	C
10	73911209	G	A
10	73911218	G	A
10	73911404	G	T
10	73911531	C	T
10	73911536	A	G
10	73911538	C	A
10	73997822	A	G
10	73997944	A	G
10	73998112	C	T
10	73998146	T	G
10	73998150	G	T
10	73998195	G	A
10	73998204	C	T
10	74838733	C	T
10	74842856	C	T
10	77637667	G	A
10	77637699	C	A
10	77637746	C	T
10	77637773	G	A
10	77637817	G	T
10	78029422	G	A
10	78029442	G	C
10	78029510	A	T
10	78033760	A	G
10	78033793	A	G
10	78033852	G	A
10	78033855	T	G
10	78033865	C	T
10	78033866	T	G
10	78033870	C	T
10	78033879	C	T
10	78033894	T	G
10	78033895	C	A
10	78033898	C	T
10	79184473	T	G
10	79559511	C	T
10	79559667	C	T
10	79559702	C	T
10	79559727	A	G
10	79611665	A	T
10	80172924	C	T
10	80173034	T	C
10	80289446	G	A
10	80289486	G	A
10	80289495	T	C
10	80289496	T	C
10	80289498	C	T
10	80289576	G	A
10	84194697	G	A
10	84194728	C	T
10	84194760	C	T
10	84245074	A	G
10	86668279	A	G
10	86668290	G	A
10	86668319	A	T
10	86668401	T	C
10	86668410	G	T
10	86668545	C	T
10	86668546	G	T
10	86668546	G	A
10	86668558	A	G
10	86668637	C	A
10	86668649	T	C
10	86668672	C	T
10	86668673	G	A
10	86668674	G	A
10	86668676	C	T
10	86668677	G	A
10	86668689	A	G
10	86668690	G	A
10	86668691	C	A
10	86756653	G	A
10	86756687	A	C
10	86756714	G	A
10	86756719	G	A
10	86756740	T	C
10	86756838	T	C
10	86756851	C	T
10	86756873	C	T
10	86756900	A	T
10	86756900	A	G
10	86756904	G	A
10	86756910	T	C
10	86756912	G	C
10	86838855	T	C
10	86838856	T	C
10	86838864	G	A
10	86838870	T	C
10	86838968	C	T
10	86875681	A	G
10	86875852	A	G
10	86875856	T	G
10	86875871	C	G
10	86875872	G	A
10	86875879	A	G
10	86875882	A	G
10	86875887	G	C
10	86875976	A	G
10	86875994	A	G
10	86875999	G	A
10	86876005	A	C
10	86876005	A	G
10	86876009	C	T
10	86876011	A	G
10	86876013	T	C
10	86876016	A	G
10	86876018	A	C
10	87094793	G	C
10	87094813	G	A
10	87094869	T	C
10	87094948	G	T
10	87094965	G	A
10	87659914	C	T
10	87863128	G	A
10	87863131	T	A
10	87863134	G	A
10	87863139	A	G
10	87863145	C	A
10	87863148	C	A
10	87863158	T	C
10	87863159	C	T
10	87863162	C	T
10	87863164	T	A
10	87863168	T	G
10	87863171	T	A
10	87863174	G	T
10	87863176	C	T
10	87863179	C	T
10	87863182	C	T
10	87863182	C	G
10	87863183	C	T
10	87863184	C	T
10	87863185	C	T
10	87863188	C	T
10	87863190	C	G
10	87863194	A	G
10	87863203	C	A
10	87863207	G	T
10	87863208	C	T
10	87863213	G	A
10	87863223	C	G
10	87863226	G	A
10	87863227	G	A
10	87863229	A	C
10	87863232	G	T
10	87863232	G	A
10	87863234	C	T
10	87863234	C	G
10	87863235	C	T
10	87863235	C	G
10	87863238	G	A
10	87863243	A	C
10	87863245	C	T
10	87863248	G	A
10	87863248	G	C
10	87863253	C	T
10	87863255	T	G
10	87863257	G	T
10	87863258	C	T
10	87863259	C	T
10	87863261	C	T
10	87863262	G	C
10	87863263	C	G
10	87863264	G	A
10	87863267	G	A
10	87863272	A	G
10	87863277	C	T
10	87863279	G	A
10	87863288	G	A
10	87863288	G	T
10	87863290	A	T
10	87863293	T	G
10	87863295	C	A
10	87863295	C	T
10	87863296	A	G
10	87863297	G	T
10	87863297	G	A
10	87863297	G	C
10	87863299	C	A
10	87863299	C	T
10	87863301	G	A
10	87863301	G	C
10	87863304	G	A
10	87863308	G	A
10	87863309	G	C
10	87863315	G	T
10	87863315	G	A
10	87863316	G	A
10	87863317	C	G
10	87863317	C	T
10	87863318	C	G
10	87863318	C	A
10	87863324	A	G
10	87863324	A	C
10	87863325	A	C
10	87863326	G	A
10	87863327	C	A
10	87863327	C	T
10	87863328	C	T
10	87863331	A	T
10	87863332	G	C
10	87863332	G	A
10	87863333	G	A
10	87863336	G	A
10	87863339	A	T
10	87863344	G	T
10	87863344	G	C
10	87863344	G	A
10	87863345	G	A
10	87863347	C	T
10	87863348	A	T
10	87863349	T	C
10	87863357	A	G
10	87863360	G	T
10	87863361	C	T
10	87863366	G	A
10	87863368	C	T
10	87863369	T	G
10	87863369	T	C
10	87863371	G	A
10	87863372	G	A
10	87863373	G	T
10	87863373	G	A
10	87863374	G	A
10	87863374	G	T
10	87863384	T	C
10	87863385	C	G
10	87863385	C	T
10	87863386	G	T
10	87863386	G	C
10	87863389	C	G
10	87863389	C	T
10	87863390	C	T
10	87863390	C	G
10	87863393	G	C
10	87863394	A	C
10	87863395	G	A
10	87863395	G	C
10	87863399	C	T
10	87863399	C	G
10	87863400	C	T
10	87863405	T	C
10	87863407	C	A
10	87863407	C	T
10	87863408	C	T
10	87863409	C	A
10	87863409	C	G
10	87863410	C	G
10	87863411	C	G
10	87863412	T	G
10	87863412	T	A
10	87863413	C	T
10	87863417	C	T
10	87863420	C	T
10	87863421	C	A
10	87863422	C	T
10	87863422	C	A
10	87863423	C	A
10	87863425	T	A
10	87863426	G	T
10	87863427	C	G
10	87863428	C	G
10	87863432	C	T
10	87863437	C	T
10	87863438	C	A
10	87863438	C	T
10	87863439	C	T
10	87863440	T	G
10	87863441	C	G
10	87863442	C	A
10	87863443	C	T
10	87863443	C	G
10	87863443	C	A
10	87863444	C	G
10	87863448	C	T
10	87863449	C	T
10	87863450	C	T
10	87863456	G	T
10	87863459	C	G
10	87863459	C	T
10	87863460	C	G
10	87863464	C	G
10	87863464	C	A
10	87863464	C	T
10	87863467	C	T
10	87863467	C	A
10	87863472	C	G
10	87863474	C	T
10	87863476	C	G
10	87863477	G	C
10	87863478	C	T
10	87863480	T	C
10	87863481	C	T
10	87863482	C	T
10	87863483	C	T
10	87863484	G	A
10	87863485	C	T
10	87863489	C	T
10	87863490	C	T
10	87863490	C	A
10	87863490	C	G
10	87863494	G	T
10	87863494	G	C
10	87863494	G	A
10	87863496	T	G
10	87863496	T	A
10	87863497	C	T
10	87863498	T	G
10	87863500	C	G
10	87863500	C	T
10	87863504	G	A
10	87863505	G	A
10	87863506	C	G
10	87863508	C	T
10	87863509	C	T
10	87863509	C	G
10	87863509	C	A
10	87863512	G	T
10	87863512	G	A
10	87863512	G	C
10	87863513	G	A
10	87863513	G	C
10	87863514	C	G
10	87863514	C	A
10	87863514	C	T
10	87863516	C	G
10	87863517	C	T
10	87863517	C	G
10	87863517	C	A
10	87863518	C	T
10	87863519	G	A
10	87863521	C	T
10	87863522	G	A
10	87863523	C	T
10	87863524	G	C
10	87863524	G	A
10	87863526	C	T
10	87863527	G	A
10	87863529	C	A
10	87863529	C	T
10	87863531	G	A
10	87863533	G	A
10	87863534	G	A
10	87863535	G	A
10	87863535	G	C
10	87863536	G	T
10	87863536	G	C
10	87863536	G	A
10	87863537	G	A
10	87863539	G	A
10	87863540	G	A
10	87863542	C	G
10	87863542	C	T
10	87863544	G	C
10	87863544	G	A
10	87863546	C	T
10	87863548	G	C
10	87863548	G	A
10	87863549	G	A
10	87863551	G	A
10	87863552	G	T
10	87863552	G	C
10	87863552	G	A
10	87863554	C	T
10	87863555	G	C
10	87863557	T	C
10	87863558	G	A
10	87863560	T	G
10	87863560	T	C
10	87863562	T	G
10	87863563	G	C
10	87863563	G	A
10	87863565	C	A
10	87863566	G	T
10	87863566	G	C
10	87863566	G	A
10	87863567	G	C
10	87863567	G	A
10	87863568	G	A
10	87863572	C	G
10	87863577	T	C
10	87863579	C	T
10	87863582	T	C
10	87863588	A	C
10	87863592	T	C
10	87863597	G	A
10	87863598	C	T
10	87863600	C	T
10	87863601	G	T
10	87863601	G	C
10	87863603	C	T
10	87863605	C	T
10	87863606	T	C
10	87863607	G	C
10	87863607	G	A
10	87863607	G	T
10	87863608	G	A
10	87863608	G	C
10	87863608	G	T
10	87863610	A	G
10	87863610	A	C
10	87863611	C	G
10	87863613	C	T
10	87863613	C	G
10	87863615	A	T
10	87863617	T	A
10	87863618	G	A
10	87863619	C	T
10	87863621	C	T
10	87863623	C	T
10	87863624	A	C
10	87863626	T	G
10	87863626	T	C
10	87863630	C	T
10	87863630	C	G
10	87863632	C	G
10	87863632	C	T
10	87863633	C	T
10	87863634	T	G
10	87863635	C	T
10	87863637	C	T
10	87863638	G	A
10	87863642	G	A
10	87863644	T	C
10	87863648	G	T
10	87863648	G	C
10	87863649	C	T
10	87863649	C	G
10	87863649	C	A
10	87863651	A	G
10	87863654	A	G
10	87863655	T	C
10	87863656	G	A
10	87863658	A	G
10	87863664	G	A
10	87863668	G	A
10	87863671	G	C
10	87863672	A	G
10	87863673	G	C
10	87863673	G	T
10	87863674	C	G
10	87863674	C	A
10	87863674	C	T
10	87863675	C	G
10	87863679	G	A
10	87863681	G	A
10	87863685	C	T
10	87863686	G	T
10	87863689	G	C
10	87863692	G	A
10	87863693	G	T
10	87863693	G	A
10	87863693	G	C
10	87863697	C	T
10	87863698	A	C
10	87863699	G	A
10	87863700	G	A
10	87863702	G	T
10	87863704	G	A
10	87863705	G	A
10	87863706	G	A
10	87863716	A	G
10	87863717	C	T
10	87863718	G	A
10	87863719	G	T
10	87863721	G	A
10	87863726	C	T
10	87863728	G	A
10	87863729	C	T
10	87863730	G	A
10	87863733	C	G
10	87863735	G	C
10	87863735	G	A
10	87863736	G	A
10	87863738	G	C
10	87863739	C	T
10	87863740	C	G
10	87863741	C	T
10	87863742	C	T
10	87863749	C	T
10	87863750	G	A
10	87863756	G	A
10	87863766	G	C
10	87863769	G	A
10	87863774	C	G
10	87863778	C	T
10	87863781	G	A
10	87863781	G	C
10	87863783	G	A
10	87863784	G	A
10	87863787	C	G
10	87863791	C	T
10	87863795	C	T
10	87863795	C	A
10	87863797	T	C
10	87863799	C	T
10	87863802	C	A
10	87863802	C	T
10	87863804	G	A
10	87863806	G	A
10	87863848	C	T
10	87863893	C	T
10	87863936	G	T
10	87863957	G	C
10	87863958	G	A
10	87863959	G	A
10	87863995	G	T
10	87863995	G	A
10	87864008	G	A
10	87864009	G	A
10	87864011	G	T
10	87864022	C	T
10	87864044	G	T
10	87864087	A	C
10	87864115	G	A
10	87864116	G	A
10	87864144	G	G
10	87864144	G	C
10	87864152	G	T
10	87864157	A	C
10	87864157	A	T
10	87864169	C	T
10	87864175	T	C
10	87864180	A	T
10	87864181	G	C
10	87864181	G	A
10	87864184	C	T
10	87864186	C	T
10	87864190	C	T
10	87864204	C	G
10	87864210	A	G
10	87864217	G	C
10	87864224	C	T
10	87864241	C	T
10	87864254	C	T
10	87864280	G	A
10	87864305	C	G
10	87864311	A	G
10	87864314	C	G
10	87864318	A	G
10	87864334	G	C
10	87864349	A	G
10	87864359	G	T
10	87864365	G	T
10	87864394	C	T
10	87864398	C	T
10	87864437	T	C
10	87864438	C	T
10	87864442	C	T
10	87864443	T	C
10	87864444	T	C
10	87864445	T	C
10	87864453	G	C
10	87864453	G	T
10	87864454	C	T
10	87864455	C	T
10	87864456	A	C
10	87864456	A	G
10	87864458	A	T
10	87864460	G	A
10	87864461	C	T
10	87864461	C	G
10	87864462	T	C
10	87864463	C	A
10	87864463	C	T
10	87864464	C	A
10	87864466	A	G
10	87864469	C	T
10	88761090	T	G
10	88948975	C	G
10	88949261	C	T
10	88949391	G	A
10	88949414	C	T
10	88949568	A	C
10	88952763	G	A
10	88952784	A	G
10	88952803	G	C
10	88952822	T	C
10	88952974	A	G
10	88953010	C	G
10	88990843	A	G
10	88990867	C	A
10	89247713	C	A
10	89251778	C	T
10	89251783	C	T
10	89251806	G	T
10	89251815	A	G
10	89251820	G	T
10	89251858	C	T
10	89644972	C	T
10	89645089	C	A
10	89645206	G	A
10	90921044	T	C
10	90921061	G	A
10	90921106	G	A
10	90921129	G	A
10	90921158	G	C
10	90921158	G	A
10	90921172	A	G
10	90921194	G	A
10	92593161	A	G
10	93601207	A	C
10	93612705	C	T
10	93612719	C	A
10	93757841	C	T
10	93757865	G	C
10	93757918	T	C
10	93757977	G	A
10	93758079	G	C
10	93758112	C	T
10	93993983	C	T
10	93994065	A	G
10	93994086	G	A
10	93994098	T	C
10	93994155	A	G
10	93994164	G	A
10	93994190	G	T
10	94030545	C	T
10	94030696	T	G
10	94030760	G	A
10	94030790	G	T
10	94030801	A	G
10	94030882	T	C
10	94030887	G	A
10	94030912	G	A
10	94030984	C	T
10	94030993	G	T
10	94030999	C	G
10	94031000	A	G
10	94031037	T	G
10	94760686	C	A
10	94761267	T	C
10	94762693	G	A
10	95653382	C	T
10	95653408	G	A
10	95653409	C	G
10	95653618	A	T
10	95656612	C	T
10	95656635	G	A
10	95656647	T	C
10	95656688	T	C
10	95656708	C	T
10	95656730	T	C
10	95656734	A	G
10	95656757	A	G
10	95656791	G	C
10	95693946	A	C
10	95694195	G	A
10	95711826	T	C
10	95755831	T	C
10	95756154	A	C
10	97584425	G	A
10	97584480	G	A
10	97738467	A	G
10	97738477	G	A
10	98445327	C	T
10	98445350	G	T
10	98445390	A	T
10	98445413	G	A
10	98446920	G	C
10	99732072	C	A
10	99732075	T	C
10	99732120	A	G
10	99732133	C	T
10	99732163	T	C
10	99732182	A	G
10	99732191	T	G
10	99732198	C	A
10	99732281	G	A
10	99732299	C	G
10	99732314	A	C
10	99782756	G	A
10	99782802	A	G
10	99782805	T	C
10	99782821	C	T
10	99782822	G	A
10	100186011	C	G
10	100745582	A	G
10	100745602	C	A
10	100745705	C	T
10	100745706	G	T
10	100745847	C	T
10	100745886	C	A
10	100746058	A	G
10	100746101	G	T
10	100746167	C	T
10	100987561	A	G
10	100987567	A	T
10	100987589	C	T
10	100987606	G	T
10	100987619	C	T
10	100987626	T	G
10	100987627	G	C
10	100987662	G	A
10	100987741	G	A
10	100987788	C	T
10	100987793	C	T
10	100987907	G	A
10	100987921	G	C
10	100987970	C	T
10	100988106	T	C
10	101030224	G	T
10	101030305	T	C
10	101030695	T	C
10	101775935	G	A
10	102065470	G	A
10	102232365	T	C
10	102503918	T	C
10	102503951	C	T
10	102503964	C	T
10	102503972	A	G
10	102503975	C	T
10	102503990	A	G
10	102504050	C	A
10	102504072	C	T
10	102504072	C	A
10	102504120	C	T
10	102504150	C	T
10	102504151	C	G
10	102644578	A	T
10	102714350	G	A
10	102837375	C	T
10	102837376	G	A
10	102837394	C	T
10	102837395	A	G
10	102837527	C	G
10	102918371	A	T
10	102918416	G	A
10	103174999	T	C
10	103175081	C	T
10	103175195	C	T
10	103181355	A	T
10	103193250	C	G
10	110567361	A	G
10	110567681	A	G
10	110567682	G	A
10	110567687	G	A
10	110567702	T	C
10	110567718	C	A
10	110567725	G	T
10	110567727	G	A
10	110567743	C	A
10	110567752	T	A
10	110644052	C	A
10	110644424	T	C
10	110644436	C	T
10	110644439	G	T
10	110644447	C	T
10	110644449	C	T
10	110644453	G	T
10	110644454	C	T
10	110919433	C	T
10	110919546	T	G
10	110919628	A	T
10	110919633	G	A
10	110919638	C	T
10	110919648	G	T
10	110964111	A	G
10	110964131	T	G
10	110964180	T	A
10	110964200	T	C
10	110964234	C	T
10	110964245	C	G
10	110964293	A	G
10	110964317	A	G
10	110964358	C	T
10	111076745	G	C
10	112950260	G	T
10	113553051	T	C
10	113553052	T	C
10	113553057	C	G
10	113553064	G	C
10	113553119	A	G
10	113663936	A	C
10	113663988	G	A
10	117241640	A	C
10	119029751	G	C
10	119165668	C	A
10	119165678	A	C
10	119165678	A	T
10	119165921	G	C
10	119651133	T	C
10	119651158	C	T
10	119651317	C	T
10	119651357	C	T
10	119651382	A	C
10	119651383	T	A
10	119651391	C	T
10	119651391	C	A
10	119651392	G	C
10	119651405	C	T
10	119651468	C	T
10	119651521	C	G
10	119651548	G	T
10	119651581	G	A
10	119651589	G	T
10	119651590	G	A
10	119651626	C	T
10	119651658	G	A
10	119651659	G	A
10	119651672	C	T
10	119651674	G	T
10	120851415	G	A
10	120851418	G	A
10	121593823	C	T
10	121593834	C	G
10	121593863	C	T
10	121593878	C	A
10	121593891	C	T
10	121593925	G	A
10	121593945	C	T
10	121593946	G	A
10	121593952	G	A
10	121594099	C	T
10	121594355	C	T
10	121594489	G	A
10	121597968	T	C
10	121597976	C	T
10	121597984	C	T
10	121598007	C	T
10	121598017	G	T
10	121598047	C	T
10	121598047	C	G
10	121598048	G	T
10	121598129	C	G
10	121598169	G	A
10	121598182	G	A
10	121598269	G	T
10	121598346	C	G
10	121598401	C	G
10	121598414	G	A
10	121598433	C	T
10	121598437	G	T
10	122454668	G	T
10	122454719	G	A
10	122461028	G	A
10	122461596	C	A
10	123008776	G	A
10	123008907	G	A
10	123008921	A	T
10	123008923	G	A
10	123008928	G	C
10	123008933	T	C
10	123008941	G	T
10	123008943	G	T
10	123008991	G	A
10	123009002	G	T
10	123009008	A	G
10	123009011	G	C
10	124412175	G	C
10	124412183	A	C
10	124412281	T	C
10	124418881	G	A
10	124418896	G	A
10	124418902	C	G
10	124418903	G	A
10	124418909	T	C
10	124418926	T	C
10	124418937	A	C
10	124418947	A	G
10	125816708	C	T
10	125816718	G	T
10	125816722	G	T
10	125816857	G	A
10	125823033	C	A
10	125823136	G	T
10	125823138	G	A
10	125823187	C	T
10	125823197	G	T
10	125823205	A	G
10	125823221	G	T
10	125823226	G	A
10	125823234	C	T
10	129467245	C	T
10	129467255	C	G
10	129467281	C	T
10	133373354	C	G
10	133373355	G	A
10	133526101	G	C
10	133526341	C	T
11	278404	G	A
11	299493	G	A
11	299500	C	T
11	299504	G	A
11	299517	T	C
11	299586	A	G
11	299719	T	A
11	299749	G	A
11	534324	G	T
11	534327	C	T
11	534332	G	A
11	534341	G	A
11	534355	C	T
11	534380	C	T
11	534385	A	G
11	534392	T	C
11	535463	G	A
11	540584	G	A
11	540604	A	C
11	637294	C	T
11	709401	A	G
11	747445	T	C
11	747452	C	T
11	747476	C	T
11	795011	C	G
11	795035	G	A
11	795047	G	A
11	795078	A	T
11	795099	G	C
11	795100	G	C
11	795121	G	A
11	795136	G	C
11	795147	C	T
11	795157	C	T
11	795161	A	G
11	795165	C	T
11	795184	G	A
11	795366	G	A
11	795367	T	A
11	795371	C	A
11	795375	T	C
11	795380	A	C
11	795380	A	T
11	795891	G	A
11	796002	C	A
11	796006	C	A
11	796037	A	G
11	796043	C	T
11	796044	G	A
11	796047	A	G
11	796050	G	A
11	796053	G	A
11	796067	C	T
11	796070	G	A
11	796086	C	G
11	796103	G	A
11	796114	C	G
11	796116	C	T
11	796117	G	A
11	796158	G	A
11	796195	G	A
11	796196	G	C
11	796222	A	C
11	798254	C	A
11	818937	G	T
11	818939	A	G
11	818945	A	G
11	819464	T	G
11	819486	T	C
11	819526	G	A
11	819563	C	T
11	819599	C	T
11	819601	C	T
11	819602	G	A
11	819636	G	A
11	819688	C	T
11	819700	C	A
11	835772	T	C
11	835877	C	T
11	835878	G	A
11	836008	T	C
11	836023	C	T
11	836043	C	T
11	1219991	G	T
11	1390271	C	T
11	1763862	C	A
11	1763865	C	A
11	1763883	G	A
11	1763889	C	G
11	1763891	G	A
11	1763895	C	G
11	1763896	C	T
11	1763899	G	A
11	1763904	T	C
11	1763906	T	C
11	1763912	G	A
11	1764137	C	T
11	1764171	T	C
11	1764217	C	T
11	1838988	C	T
11	1839006	G	A
11	1839408	C	T
11	1919599	C	G
11	1919698	G	A
11	1919759	G	T
11	1922375	G	A
11	1922478	C	A
11	1922639	C	T
11	2135525	G	C
11	2135531	T	A
11	2147880	A	A
11	2160980	G	A
11	2160994	A	T
11	2161058	C	T
11	2161062	A	G
11	2161189	T	G
11	2161196	T	C
11	2161238	T	C
11	2161289	T	C
11	2161296	T	G
11	2161302	G	C
11	2161302	G	T
11	2161303	G	C
11	2161443	G	A
11	2161589	C	T
11	2171793	G	A
11	2171804	C	T
11	2171855	A	T
11	2171856	C	T
11	2171857	G	A
11	2377547	G	A
11	2445030	G	A
11	2445044	G	C
11	2445061	C	T
11	2445094	T	C
11	2445095	C	A
11	2445096	G	C
11	2445096	G	A
11	2885457	C	A
11	2885458	G	A
11	2885459	T	C
11	2885460	G	A
11	2885460	G	C
11	2885461	G	A
11	2885461	G	T
11	2885463	T	G
11	2885464	G	C
11	2885464	G	A
11	2885466	G	A
11	2885470	C	T
11	2885471	G	A
11	2885472	G	A
11	2885473	A	G
11	2885475	G	A
11	2885478	C	T
11	2885478	C	G
11	2885479	G	C
11	2885479	G	A
11	2885480	C	T
11	2885481	G	A
11	2885483	C	T
11	2885484	G	A
11	2885486	A	C
11	2885488	A	G
11	2885489	T	C
11	2885755	C	T
11	3808632	C	G
11	3811027	G	T
11	3855664	A	G
11	3855844	C	T
11	3856264	T	G
11	4586831	C	T
11	4881897	A	G
11	5227025	G	A
11	5227029	G	C
11	5227031	T	C
11	5227033	G	A
11	5227036	G	T
11	5227039	G	C
11	5227042	A	G
11	5227044	T	C
11	5227046	A	G
11	5227050	C	T
11	5227052	G	A
11	5227056	T	C
11	5227071	T	G
11	5227072	A	G
11	5227090	C	T
11	5227092	C	T
11	5227094	G	A
11	5227096	C	T
11	5227096	C	G
11	5227099	T	C
11	5227099	T	G
11	5227100	T	C
11	5227101	A	T
11	5227102	T	C
11	5227103	G	A
11	5227103	G	T
11	5227104	C	T
11	5227104	C	A
11	5227112	T	G
11	5227113	G	A
11	5227113	G	C
11	5227121	C	T
11	5227123	C	A
11	5227125	C	T
11	5227127	C	G
11	5227142	G	A
11	5227143	A	T
11	5227143	A	C
11	5227153	C	A
11	5227154	C	T
11	5227155	T	C
11	5227157	G	T
11	5227157	G	A
11	5227157	G	C
11	5227158	G	A
11	5227158	G	T
11	5227158	G	C
11	5227159	G	T
11	5227159	G	A
11	5227161	G	C
11	5227161	G	A
11	5227163	G	A
11	5227167	C	A
11	5227171	A	T
11	5227172	G	A
11	5227173	G	T
11	5227269	T	C
11	5227286	C	T
11	5227294	A	G
11	5234493	T	A
11	5234495	G	A
11	5234514	T	C
11	5234551	G	A
11	5234559	T	A
11	5234560	A	G
11	5234613	T	C
11	5249833	C	T
11	5249971	G	A
11	5249974	C	T
11	5250052	G	C
11	5250053	G	A
11	5250055	A	G
11	5254895	G	T
11	5254895	G	A
11	5254956	A	G
11	5254983	G	C
11	5632327	G	A
11	6003019	C	T
11	6003045	G	A
11	6003058	A	C
11	6390554	G	C
11	6390560	A	T
11	6390587	G	A
11	6603573	A	G
11	6603786	G	T
11	6603802	G	T
11	6603806	C	T
11	6603807	T	C
11	6603810	A	G
11	6604085	A	G
11	6604141	A	G
11	6604256	G	A
11	6619403	T	C
11	6619412	G	A
11	6619420	G	C
11	6619421	C	T
11	6619422	T	G
11	6619433	G	A
11	6619433	G	C
11	6619440	A	G
11	6619449	A	G
11	6619522	A	G
11	6619638	A	G
11	6641765	C	G
11	6641874	C	T
11	6641975	G	A
11	7038518	T	A
11	7089006	C	G
11	7089012	G	C
11	7963799	C	T
11	7963947	A	C
11	10294096	G	A
11	10294106	C	A
11	10294118	C	T
11	10294133	G	A
11	10294170	T	G
11	10294175	G	A
11	10294187	C	A
11	10294197	G	A
11	10455142	A	G
11	10455151	C	T
11	10455191	T	C
11	10455214	A	G
11	10455215	G	C
11	10455254	G	A
11	10455297	T	C
11	10455338	A	C
11	10455351	T	C
11	10455366	G	T
11	10455372	T	G
11	10455429	C	T
11	10455445	G	A
11	10461509	T	G
11	12377583	G	A
11	13492870	C	T
11	13492958	C	T
11	13495938	G	A
11	13495988	A	G
11	13694635	G	A
11	14364395	G	A
11	14498987	T	C
11	16341387	T	C
11	16403109	G	C
11	17169157	A	C
11	17276557	A	C
11	17276578	C	G
11	17276676	G	A
11	17276730	A	G
11	17276818	G	C
11	17388097	C	T
11	17388128	G	A
11	17388145	G	A
11	17388202	G	A
11	17388225	C	T
11	17388225	C	A
11	17388241	C	T
11	17388245	C	T
11	17388245	C	A
11	17388270	G	A
11	17388307	C	A
11	17388382	C	A
11	17388515	G	A
11	17388589	A	G
11	17388606	C	T
11	17388637	C	A
11	17388650	C	G
11	17476784	C	A
11	17476795	T	C
11	17476825	C	G
11	17476840	G	C
11	17476847	T	A
11	17476848	C	T
11	17476884	C	T
11	17476889	C	T
11	17476966	G	C
11	17476991	C	G
11	17477161	C	T
11	17477292	G	C
11	17477320	C	T
11	17477321	T	C
11	17544322	C	G
11	17544338	C	A
11	17544367	A	C
11	17544367	A	G
11	17544378	A	C
11	17544416	T	A
11	17544490	A	C
11	17735870	C	A
11	18321960	T	C
11	18321971	T	C
11	18321978	A	C
11	18321987	G	C
11	18322038	G	A
11	18322091	T	C
11	18322093	G	A
11	18322113	C	T
11	18322146	C	A
11	18322147	G	A
11	18322147	G	T
11	18322159	T	C
11	18394597	T	C
11	18396036	G	A
11	18396179	A	T
11	18396211	G	T
11	18396809	C	G
11	19192451	T	G
11	19192485	A	T
11	19192493	C	A
11	19201971	G	A
11	19201979	C	A
11	19201995	G	A
11	19201999	T	G
11	19202009	T	C
11	19202013	T	C
11	19202151	C	T
11	19202161	C	G
11	19210489	C	T
11	19210490	T	C
11	19210495	T	C
11	19210527	C	T
11	19210543	G	A
11	19210584	C	T
11	20599394	A	G
11	20599434	A	G
11	20599481	C	T
11	20599492	A	G
11	20599497	T	G
11	20599535	G	A
11	20599582	A	G
11	20599632	G	T
11	20599640	C	T
11	20599671	A	G
11	22192586	C	G
11	22193232	A	C
11	22193242	T	G
11	22193276	G	T
11	22193283	G	C
11	22193292	C	A
11	22193299	G	T
11	22193331	A	G
11	22193357	G	C
11	22193428	G	C
11	22193492	G	A
11	22625820	G	A
11	22625831	T	C
11	22625841	A	G
11	26331890	C	G
11	26332014	T	C
11	26332096	T	A
11	26332133	G	A
11	26332222	C	T
11	26332264	C	T
11	27659629	C	G
11	27659650	C	T
11	27659841	C	T
11	27673889	G	G
11	27673917	A	G
11	27674218	C	T
11	27674238	A	G
11	27674363	C	A
11	27700188	G	A
11	30230805	G	T
11	30231020	C	G
11	30231642	T	G
11	30231771	A	T
11	31806856	C	A
11	31806904	G	A
11	31806915	A	G
11	31807129	C	T
11	31810866	C	A
11	31810879	T	C
11	31810974	C	T
11	31810983	C	T
11	31811023	G	C
11	31811166	C	T
11	31811228	C	G
11	31811305	A	G
11	31818219	G	A
11	32435391	C	A
11	32435436	A	G
11	32435442	T	G
11	32435446	A	G
11	32435447	G	A
11	32435450	A	G
11	32435454	C	G
11	32435462	G	T
11	32435466	G	A
11	32435470	G	A
11	32435474	A	T
11	32435495	C	T
11	32435500	G	A
11	32435592	A	G
11	34438994	T	C
11	34916285	G	A
11	34916298	G	A
11	34916302	C	T
11	34916314	A	G
11	34916337	G	A
11	34916354	A	G
11	34916379	C	G
11	34916384	G	A
11	34916385	G	T
11	34916448	C	T
11	34916454	A	G
11	34916478	T	C
11	34916494	C	A
11	34916501	G	A
11	34916527	C	T
11	34916532	G	C
11	34916568	C	A
11	34916629	C	T
11	34916629	C	G
11	34916633	C	A
11	34916649	C	T
11	34916652	C	G
11	36568023	G	A
11	36568072	A	G
11	36573295	C	T
11	36594242	T	A
11	36594508	G	C
11	36595228	C	T
11	44095552	T	C
11	44095572	G	A
11	44095576	G	T
11	44095641	G	T
11	44095686	C	G
11	44095735	G	A
11	44095822	C	G
11	44095838	G	T
11	44107536	A	T
11	44107603	A	C
11	44107673	T	A
11	44107687	G	T
11	44310098	C	G
11	44310143	G	A
11	45804190	A	T
11	45804395	G	A
11	45805124	A	G
11	45805137	C	T
11	45805145	C	A
11	45805149	C	T
11	45805169	T	G
11	45805170	G	A
11	45805187	G	C
11	45805233	C	T
11	45805284	C	A
11	45805321	G	A
11	45805409	C	T
11	45805490	T	C
11	45805499	G	C
11	45805515	C	G
11	45805568	T	G
11	45805584	G	C
11	45805629	C	T
11	45805714	T	G
11	45805799	A	G
11	45917874	C	G
11	45917878	G	T
11	45917975	C	A
11	45917995	T	C
11	45918076	G	A
11	45918090	C	T
11	45918101	G	C
11	45918116	G	A
11	46277758	C	G
11	46700937	C	A
11	46918384	C	T
11	46918454	T	C
11	46918512	C	T
11	46918525	C	T
11	46918553	C	T
11	46918567	G	A
11	46918572	G	T
11	46918572	G	C
11	46918616	C	G
11	47214994	A	G
11	47215014	T	G
11	47215017	G	C
11	47215017	G	A
11	47215081	A	G
11	47215101	G	A
11	47215106	G	C
11	47352652	A	G
11	47352652	A	C
11	47352657	C	T
11	47352658	G	A
11	47352681	A	T
11	47353038	G	A
11	47408638	G	C
11	47408639	G	T
11	47409739	T	G
11	47409752	A	G
11	47409959	C	T
11	47409978	G	A
11	47410014	G	A
11	47410069	G	T
11	47410071	C	A
11	47448987	C	T
11	47449036	G	A
11	47449042	C	T
11	47449077	G	A
11	47449082	G	T
11	47449085	G	A
11	47449154	T	C
11	47449163	G	C
11	47449166	G	A
11	47449174	T	C
11	47449310	A	C
11	47579051	T	C
11	47579062	C	T
11	47579077	C	G
11	47848324	C	T
11	56233074	G	T
11	56743772	C	T
11	57181963	G	A
11	57181987	G	A
11	57597640	C	A
11	57597645	C	G
11	57597646	C	G
11	57597651	C	G
11	57597689	T	G
11	57597709	A	T
11	57597721	G	C
11	57598094	G	T
11	57598250	T	C
11	57657849	C	T
11	57659239	A	G
11	57712181	G	A
11	59148565	A	G
11	59148707	C	T
11	59845829	T	A
11	60462204	C	T
11	61356725	A	G
11	61357219	T	C
11	61362042	C	T
11	61362081	A	C
11	61362210	A	C
11	61362252	A	G
11	61362256	C	A
11	61362266	G	A
11	61362305	C	T
11	61362321	C	T
11	61362334	C	G
11	61362391	C	T
11	61362396	T	C
11	61362403	C	G
11	61363985	C	T
11	61364146	A	G
11	61364320	G	A
11	61364336	G	A
11	61364367	G	A
11	61364368	G	A
11	61364374	G	A
11	61392189	T	C
11	61392347	A	G
11	61392368	C	T
11	61392390	C	T
11	61392497	T	C
11	61392504	A	C
11	61392541	G	A
11	61392546	G	A
11	61392608	C	T
11	61392608	C	G
11	61392630	G	T
11	61430097	G	T
11	61430118	G	A
11	61430136	A	G
11	61430142	G	A
11	61430142	G	T
11	61430143	G	A
11	61430146	A	C
11	61949928	T	C
11	61950036	C	T
11	61950091	T	A
11	61950135	C	T
11	61950243	T	C
11	61950339	G	A
11	61950343	C	T
11	61950398	G	T
11	61951554	G	A
11	61951598	T	C
11	61967427	G	A
11	61967439	G	A
11	61967561	G	T
11	61967589	T	A
11	61967629	T	C
11	61967646	C	T
11	61967656	C	T
11	62128004	G	A
11	62128069	A	G
11	62419058	G	G
11	62419070	G	A
11	62591497	T	C
11	62612740	C	T
11	62612755	G	A
11	62612783	G	C
11	62612787	G	T
11	62612788	G	A
11	62612800	G	C
11	62612844	G	A
11	62612953	G	T
11	62612981	C	T
11	62613045	G	T
11	62613164	G	C
11	62613255	C	T
11	62646600	C	T
11	62671705	G	C
11	62707283	G	A
11	62707367	A	G
11	62707486	C	T
11	62707671	A	C
11	62707720	G	A
11	62707781	G	C
11	62708185	G	A
11	62753974	C	T
11	63506408	G	T
11	63506429	A	G
11	63671364	C	T
11	63671500	G	A
11	63671587	G	C
11	63671617	G	A
11	63671828	G	C
11	63671930	G	A
11	64284391	T	C
11	64590839	C	T
11	64590994	A	G
11	64591001	G	A
11	64591088	G	A
11	64591091	C	G
11	64591133	T	C
11	64591140	C	T
11	64591203	G	A
11	64591225	A	G
11	64591247	A	C
11	64591309	G	A
11	64591323	C	T
11	64591337	G	A
11	64591464	C	T
11	64591512	C	G
11	64591520	A	C
11	64591547	A	C
11	64714107	G	A
11	64759913	G	A
11	64759918	G	A
11	64759921	C	T
11	64759922	T	C
11	64759974	T	C
11	64760044	G	T
11	64760132	G	A
11	64760279	A	G
11	64760454	G	C
11	64760566	G	A
11	64760622	G	C
11	64760687	A	G
11	64810110	G	A
11	64810111	G	A
11	64810113	G	A
11	64810115	C	T
11	64810129	C	T
11	64810131	G	T
11	64810133	C	T
11	64810145	C	T
11	64810146	C	G
11	64810147	G	C
11	64810148	G	C
11	64810267	C	T
11	64810536	A	T
11	64810638	C	G
11	64810641	T	G
11	64810641	T	A
11	64810646	C	G
11	64810653	T	C
11	64810700	C	T
11	64810712	A	G
11	64810733	C	T
11	64810823	A	T
11	64810833	G	A
11	64811101	T	A
11	64811148	A	G
11	64811450	G	A
11	65170251	C	T
11	65557989	G	A
11	65720768	T	C
11	65720785	C	A
11	65720847	G	C
11	65720897	C	A
11	65720915	G	T
11	65720944	T	G
11	65872685	G	A
11	65872688	C	T
11	65872733	C	T
11	65872788	G	A
11	65872856	C	T
11	65872904	C	G
11	66002090	A	G
11	66002101	G	C
11	66002109	G	A
11	66002122	C	T
11	66002233	G	A
11	66002276	G	T
11	66002300	C	T
11	66002309	T	G
11	66002338	G	C
11	66002425	G	A
11	66002444	G	A
11	66002495	A	T
11	66002517	T	G
11	66002525	A	G
11	66002527	C	T
11	66002932	T	C
11	66002942	G	A
11	66003074	G	A
11	66003187	A	G
11	66026387	C	T
11	66026471	A	G
11	66026515	C	T
11	66347558	T	G
11	66347560	G	C
11	66347563	G	A
11	66347793	G	A
11	66510588	C	G
11	66510657	A	G
11	66568589	G	A
11	66721272	G	T
11	66721383	G	A
11	66744908	G	C
11	66958366	C	T
11	66958368	T	G
11	66958376	C	T
11	67455134	A	C
11	67455397	G	A
11	67482939	G	A
11	67483074	C	T
11	67483075	C	G
11	67483136	A	G
11	67483147	C	G
11	67483154	G	C
11	67483156	A	G
11	67483157	G	A
11	67483157	G	C
11	67523342	C	A
11	67523357	C	T
11	67583826	G	A
11	67606685	A	G
11	67606846	G	T
11	67606894	T	C
11	67606931	T	C
11	67606939	G	A
11	67606944	A	G
11	67606960	T	G
11	67606971	T	A
11	68030636	G	A
11	68030658	C	T
11	68030689	A	C
11	68038996	G	C
11	68039071	G	A
11	68041265	C	T
11	68312707	C	T
11	68815480	G	T
11	68815480	G	C
11	68841810	A	G
11	68903885	T	C
11	68903904	G	C
11	68903919	C	G
11	68903923	G	C
11	68903925	C	A
11	68903928	C	T
11	68903939	G	C
11	68903948	C	T
11	68903949	G	A
11	68903951	C	T
11	69818996	G	A
11	69819057	C	A
11	69819264	C	A
11	70203417	A	G
11	71224720	T	C
11	71444962	C	T
11	71445066	A	G
11	71445077	G	T
11	71447626	A	G
11	71447637	A	C
11	71447638	G	A
11	71447778	T	C
11	71447795	A	C
11	71448303	G	C
11	71448304	G	A
11	71448350	G	A
11	71448353	C	A
11	71448367	C	T
11	71448383	G	C
11	71448383	G	A
11	71452607	G	A
11	72080464	G	A
11	72080482	T	G
11	72080502	A	G
11	72080504	C	G
11	72080605	G	A
11	72080653	G	A
11	72080681	T	A
11	72080726	G	T
11	72080754	A	G
11	72080785	T	C
11	72080798	G	A
11	72080828	T	C
11	72080863	G	A
11	72088058	G	A
11	72088834	A	G
11	72088919	T	C
11	72189646	C	G
11	72189738	G	A
11	72189741	G	A
11	72189920	G	A
11	72192160	C	T
11	72224911	G	C
11	72244023	C	T
11	72434500	T	A
11	72434508	G	A
11	72434687	G	A
11	73951054	T	G
11	73978383	C	T
11	73983709	C	T
11	74170832	C	A
11	74457575	T	C
11	74457593	C	T
11	74457620	A	G
11	74457937	T	C
11	74467446	C	T
11	74467452	C	T
11	74467453	T	C
11	75562143	G	A
11	75562163	A	G
11	75562165	G	A
11	75562169	T	C
11	75562281	G	A
11	75566213	G	A
11	75566217	C	T
11	75566331	C	T
11	77128325	A	G
11	77128340	C	T
11	77128366	C	T
11	77128376	G	A
11	77128382	G	A
11	77128484	C	G
11	77130587	A	G
11	77130615	G	A
11	78139593	G	A
11	78139595	G	A
11	78574510	C	T
11	78574513	G	C
11	78574515	G	T
11	78574520	G	A
11	78574526	A	G
11	78574755	G	C
11	78574830	A	T
11	85628257	G	A
11	85628300	C	T
11	85628336	T	A
11	85628391	G	T
11	85628498	G	T
11	85647955	C	T
11	85647958	C	T
11	85647999	C	G
11	85648028	T	A
11	85648081	G	C
11	85648085	A	G
11	86955097	G	T
11	86955215	G	A
11	86955335	C	T
11	86955337	G	A
11	86955340	C	A
11	86955347	G	A
11	88337679	G	T
11	88337690	A	G
11	88337695	G	C
11	88337717	G	C
11	88337720	C	T
11	88337721	G	A
11	88337727	G	T
11	88337727	G	A
11	88337734	G	A
11	88337746	A	G
11	88337752	C	G
11	88337763	A	C
11	89177755	C	A
11	89177913	A	G
11	89177917	G	A
11	89177944	T	C
11	93784298	A	C
11	93784345	C	T
11	93784489	C	T
11	93784504	C	T
11	93784511	A	G
11	94128854	C	T
11	94129292	C	G
11	94492843	C	T
11	94492896	T	C
11	94493185	G	A
11	94493188	C	T
11	94493232	T	A
11	94493293	G	A
11	94493859	A	G
11	94493863	C	T
11	95923969	A	G
11	95923970	G	A
11	95923989	C	G
11	95924035	C	T
11	95924036	G	A
11	95924043	G	C
11	95924176	C	G
11	101583513	G	T
11	101583538	C	T
11	101583628	G	A
11	101583646	G	A
11	101583708	G	A
11	101583721	G	A
11	101583746	G	A
11	101583747	A	G
11	101583757	G	C
11	101583767	G	C
11	101583779	C	T
11	101583820	G	C
11	101583846	G	C
11	101583847	G	C
11	101583855	G	C
11	101583863	A	G
11	101583864	T	A
11	101583909	G	T
11	101583927	C	A
11	102110546	T	C
11	102798151	G	A
11	102799765	C	C
11	103109427	T	C
11	103109481	G	T
11	103109535	C	T
11	103109542	C	T
11	105610311	C	T
11	108121537	T	A
11	108121579	T	A
11	108121585	C	T
11	108121585	C	G
11	108121592	C	G
11	108121598	T	A
11	108121602	C	T
11	108222819	G	A
11	108222846	G	C
11	108222889	A	T
11	108222890	T	C
11	108222935	T	G
11	108222943	G	A
11	108222976	G	C
11	108222988	C	G
11	108222995	T	A
11	108222999	T	A
11	108223031	G	A
11	108223043	A	C
11	108223046	G	A
11	108223070	T	C
11	108223090	A	G
11	108223106	G	A
11	108223123	G	A
11	108223143	G	A
11	108223170	A	G
11	108223174	T	G
11	108223175	C	T
11	108223183	A	G
11	108227415	C	T
11	108227516	A	G
11	108227542	A	C
11	108227551	T	C
11	108227576	A	G
11	108227578	A	G
11	108227580	G	A
11	108227594	G	T
11	108227598	G	T
11	108227600	G	T
11	108227601	A	G
11	108227606	T	C
11	108227607	G	A
11	108227607	G	C
11	108227610	C	T
11	108227611	T	C
11	108227620	G	A
11	108227622	A	G
11	108227623	C	T
11	108227624	C	T
11	110296478	G	A
11	110296493	C	T
11	110296507	G	A
11	110296535	G	A
11	110296551	G	A
11	110296571	G	A
11	110296581	G	A
11	110296623	G	T
11	110296642	G	C
11	110296672	C	G
11	110296674	T	A
11	110296687	T	C
11	110296692	G	T
11	110296693	C	T
11	110296699	G	A
11	110296707	C	A
11	110296711	A	C
11	111871493	G	A
11	111871508	G	A
11	111871512	C	T
11	111871540	T	C
11	111911726	G	A
11	111911733	G	A
11	111911745	G	A
11	111911973	G	C
11	111912077	G	T
11	111912098	G	A
11	112024529	A	T
11	112024530	G	T
11	112024836	G	A
11	112024875	C	T
11	112025316	G	A
11	112025317	C	G
11	112025458	G	A
11	112086755	C	T
11	112086904	C	A
11	112086904	C	G
11	112086904	C	T
11	112155980	A	G
11	113316054	G	A
11	113316157	C	T
11	113424977	G	A
11	113425552	A	G
11	113475629	T	C
11	113706275	C	T
11	113975319	G	T
11	116791863	C	T
11	116823289	C	T
11	116830406	C	G
11	116830437	T	G
11	116830487	C	T
11	116830488	C	T
11	116830500	G	A
11	116830508	C	T
11	116837398	C	T
11	116837613	C	T
11	117338552	C	T
11	117797090	G	C
11	117797096	A	G
11	117797100	T	C
11	117797102	C	T
11	117797106	G	A
11	117797111	G	A
11	117797127	G	A
11	117797130	C	A
11	117797135	G	A
11	117797136	C	T
11	117797146	C	G
11	117797147	C	G
11	117797147	C	T
11	117797148	G	A
11	117797155	G	C
11	117797156	C	T
11	117797157	G	A
11	117797162	C	T
11	117797167	G	T
11	117797170	C	T
11	117797180	G	T
11	117797180	G	A
11	117797184	C	G
11	117797196	T	C
11	117797200	C	T
11	117797204	C	A
11	117797208	C	A
11	117797213	G	A
11	117824688	T	C
11	117828047	G	A
11	117986398	C	T
11	117986403	C	T
11	117986414	T	C
11	117986439	C	T
11	118152688	C	T
11	118152700	G	C
11	118152702	G	T
11	118152709	G	C
11	118152722	G	A
11	118152764	A	C
11	118152789	C	T
11	118152817	A	C
11	118152851	G	A
11	118152877	G	C
11	118152895	A	T
11	118152896	C	A
11	118176455	G	A
11	118176465	C	T
11	118176919	A	G
11	118176942	T	C
11	118304670	G	A
11	118304724	G	A
11	118304763	T	C
11	118342615	C	T
11	118342644	C	A
11	118342651	C	T
11	118342653	A	G
11	118342684	C	T
11	118342700	G	A
11	118342735	C	A
11	118342754	C	G
11	118344407	G	T
11	119018306	G	A
11	119018318	G	A
11	119029371	G	A
11	119029379	G	C
11	119029382	C	A
11	119029384	G	A
11	119029385	G	T
11	119029385	G	C
11	119029411	C	G
11	119029419	A	C
11	119029433	G	A
11	119029468	T	C
11	119029477	C	T
11	119029552	G	A
11	119029575	C	A
11	119029628	G	A
11	119029653	G	A
11	119029700	T	G
11	119030253	C	T
11	119030315	G	A
11	119030420	C	T
11	119030456	C	G
11	119030475	A	G
11	119030534	C	A
11	119030535	G	A
11	119030540	C	G
11	119030540	C	T
11	119030542	T	C
11	119030552	C	T
11	119030558	C	T
11	119030563	G	A
11	119030564	G	A
11	119030566	C	T
11	119030571	C	T
11	119030571	C	G
11	119030609	G	C
11	119030630	T	A
11	119030706	G	A
11	119030742	G	C
11	119030904	A	T
11	119084799	T	A
11	119084931	C	T
11	119084969	C	T
11	119085006	A	C
11	119101694	G	A
11	119101701	G	A
11	119101731	C	A
11	119101807	G	A
11	119101920	G	T
11	119101955	G	A
11	119102004	A	G
11	119102402	A	G
11	119102403	A	C
11	119168034	G	A
11	119168321	G	A
11	119168342	T	C
11	119168442	C	T
11	119171357	A	G
11	119171367	G	C
11	119206261	A	G
11	119206293	C	T
11	119206294	G	T
11	119206296	C	T
11	119206305	C	T
11	119206312	G	A
11	119206322	G	A
11	119206335	C	T
11	119206339	C	T
11	119206377	C	T
11	119206392	G	C
11	119206413	A	G
11	119340399	G	A
11	119340429	T	A
11	119340453	C	T
11	119340699	C	T
11	119340699	C	G
11	119340719	C	T
11	119340816	C	A
11	119340850	C	T
11	119346544	C	T
11	119346557	C	T
11	119346562	C	T
11	119346570	G	A
11	119346578	C	T
11	119346601	G	A
11	119346621	C	T
11	119728603	G	C
11	119728655	G	T
11	119728699	T	G
11	119728704	T	G
11	120327434	A	G
11	121102355	A	C
11	121102565	C	T
11	121102587	A	C
11	121102653	T	C
11	121292700	T	G
11	121292733	C	G
11	121292736	C	G
11	123653810	G	A
11	123653980	G	A
11	123653982	T	C
11	123653984	G	A
11	123653995	C	A
11	123654232	C	T
11	123654477	G	C
11	123654493	C	G
11	123654526	G	C
11	123654564	C	T
11	123654752	G	C
11	123654756	T	G
11	124570118	G	A
11	124865458	G	C
11	124865518	G	T
11	124936034	C	T
11	124936073	C	A
11	124936088	A	G
11	125595690	C	T
11	125595757	C	T
11	125595882	T	C
11	125883645	G	A
11	125895599	C	T
11	125895611	G	T
11	125896129	C	G
11	125896282	C	G
11	125896283	A	G
11	125896309	G	C
11	125896312	C	T
11	125899031	G	A
11	126023497	A	G
11	126023524	C	T
11	126023527	T	G
11	126023533	G	A
11	126023603	G	A
11	126023608	T	C
11	126023657	C	T
11	126063229	G	A
11	126063235	G	A
11	126063295	C	T
11	126268860	G	A
11	126269044	G	C
11	126269056	C	A
11	126269172	G	A
11	126269176	A	G
11	126269177	G	A
11	126269192	G	A
11	126269205	T	C
11	128840252	T	C
11	128840550	T	C
11	128842237	T	C
11	128842385	C	T
11	128842386	G	A
11	128842402	G	A
11	128842406	G	A
11	128842431	A	G
11	128842461	A	T
11	128842522	C	T
11	128842580	C	T
11	128842711	A	G
11	128842796	A	G
11	128891425	C	G
11	128891427	C	G
11	128891429	C	G
11	128891431	C	G
11	128891433	C	G
11	128891435	C	G
11	128891437	C	G
11	128891439	C	G
11	128891441	C	G
11	128891443	G	C
11	128891445	G	C
11	128891447	G	C
11	128891455	G	A
11	128891460	A	G
11	128891479	G	T
11	128891519	G	A
11	128891587	C	T
11	128891669	G	C
11	128891697	G	C
11	128902706	T	C
11	128911183	C	T
11	128911265	A	C
11	134069076	C	T
11	134253534	G	A
12	752928	C	T
12	752968	C	G
12	753052	C	T
12	753114	G	A
12	753193	G	C
12	753198	G	T
12	753238	C	G
12	753258	G	T
12	753275	G	A
12	753303	C	A
12	753306	G	T
12	753313	A	G
12	753332	T	C
12	753353	G	T
12	753363	C	G
12	753407	C	T
12	753444	C	T
12	753475	T	G
12	753495	G	A
12	753532	C	T
12	753541	C	G
12	753543	C	T
12	1918527	C	T
12	1918545	G	A
12	1918564	C	T
12	1918591	C	T
12	1918614	G	T
12	1918624	C	A
12	1918647	G	A
12	2053203	G	A
12	2053330	C	T
12	2053339	T	C
12	2053382	G	A
12	2053535	C	T
12	2053536	T	G
12	2053560	T	C
12	2053561	C	T
12	4273433	A	G
12	4273870	C	T
12	4273992	T	C
12	4274005	G	T
12	4379605	G	A
12	4379635	G	C
12	4379637	G	T
12	4379693	G	A
12	4649022	G	C
12	4909969	C	T
12	4909972	G	T
12	4909978	C	T
12	4910044	C	T
12	4910053	C	T
12	4910103	A	G
12	4910163	T	A
12	4910173	C	T
12	4910281	C	G
12	4910328	G	T
12	4910374	C	T
12	4910376	G	C
12	4910384	C	G
12	4910849	A	G
12	4910892	A	G
12	4910897	G	C
12	4910946	C	G
12	4910951	C	T
12	4910959	C	A
12	4911144	C	A
12	4911149	C	G
12	4911183	C	T
12	4911222	T	A
12	4911236	C	T
12	4911245	G	T
12	4911269	G	A
12	4911280	C	T
12	4911352	C	T
12	5043938	G	C
12	5043981	C	T
12	5044063	G	C
12	5044096	G	T
12	5044099	G	C
12	6124492	G	A
12	6124527	G	C
12	6124551	C	G
12	6125723	C	T
12	6126233	T	C
12	6126256	G	A
12	6126688	A	C
12	6126975	T	C
12	6341869	C	A
12	6341876	G	T
12	6341888	C	T
12	6341889	G	A
12	6341896	G	A
12	6341910	G	A
12	6341976	A	G
12	6342047	G	A
12	6342197	T	G
12	6342373	C	T
12	6342395	T	C
12	6342424	A	C
12	6374806	G	C
12	6374811	A	G
12	6374831	T	C
12	6374844	G	A
12	6374850	C	T
12	6374851	G	A
12	6375164	T	C
12	6375509	C	G
12	6375519	G	A
12	6375543	T	C
12	6375605	C	T
12	6375606	G	A
12	6375636	G	A
12	6377358	T	C
12	6470646	T	C
12	6495075	G	A
12	6534825	C	G
12	6841239	G	A
12	6867536	C	T
12	6867538	C	G
12	6867538	C	T
12	6867556	G	A
12	6931128	A	G
12	6943843	C	G
12	6943845	A	G
12	6943846	G	C
12	6943850	G	A
12	6943851	C	T
12	6943852	T	G
12	6943856	T	G
12	6943859	C	T
12	6943863	T	C
12	6943866	C	T
12	6943867	C	T
12	6943875	C	T
12	6943881	T	C
12	6943895	C	T
12	6943896	C	T
12	6943922	A	G
12	6943928	A	G
12	6943931	G	A
12	6943933	T	C
12	6943935	G	C
12	6943958	G	A
12	6943986	A	C
12	6944052	T	G
12	6944094	C	T
12	6944095	C	T
12	6944117	G	A
12	6944118	C	T
12	6944119	C	T
12	7189698	C	T
12	7189712	C	G
12	7189714	T	C
12	7189718	G	A
12	7189718	G	T
12	7189747	C	G
12	7190088	G	A
12	7190213	A	G
12	7190262	G	A
12	7190373	T	C
12	8612851	T	C
12	8612854	T	A
12	8662107	C	T
12	8662802	C	G
12	8822219	T	C
12	8822602	C	G
12	8822610	T	A
12	8822636	T	C
12	12266785	G	T
12	12717002	C	A
12	12717369	T	G
12	12717417	G	A
12	12717429	T	C
12	12717454	C	G
12	12717454	C	T
12	12717466	G	A
12	12717469	C	T
12	12717474	C	T
12	12717504	A	G
12	12717574	C	G
12	12717586	C	G
12	12717614	C	T
12	12717618	C	T
12	12717638	C	T
12	12717714	C	T
12	12717760	C	T
12	12717761	T	C
12	12717767	G	A
12	12717804	G	C
12	12717823	G	A
12	12717830	C	T
12	12717831	G	A
12	12717833	G	A
12	12717833	G	C
12	12717835	G	T
12	13866217	C	A
12	13866218	G	A
12	13866220	C	T
12	13866223	C	T
12	13866236	C	G
12	13979956	C	A
12	13980114	T	A
12	13981917	T	C
12	14885854	C	T
12	14885857	G	T
12	14885908	G	A
12	14973026	G	T
12	14973055	C	A
12	14973069	G	C
12	14973086	C	T
12	14977984	G	C
12	15683144	T	G
12	16352362	G	A
12	20810704	G	A
12	20813517	T	G
12	20813557	A	T
12	20813559	G	C
12	20813614	C	T
12	21131194	A	G
12	21141359	T	G
12	21141572	A	C
12	21437666	C	T
12	21437687	T	C
12	21499574	T	A
12	21499575	T	C
12	21499616	C	T
12	21499618	A	G
12	21499619	A	G
12	21499622	A	C
12	21499707	G	A
12	21501191	A	G
12	21501331	G	A
12	21501339	G	A
12	21501473	G	A
12	21501535	T	G
12	21501558	C	T
12	21501600	G	C
12	21501710	C	A
12	21501800	C	A
12	21604609	C	T
12	21604701	C	T
12	21604811	A	C
12	21604832	T	C
12	21657778	T	C
12	21657815	G	C
12	21657825	C	G
12	21657846	G	T
12	21657853	G	A
12	21773656	C	T
12	21773682	T	A
12	21773697	G	A
12	21774552	C	T
12	21936678	T	C
12	21936685	A	G
12	21936810	T	C
12	22625188	A	G
12	22625251	C	T
12	22625270	C	T
12	23950861	A	G
12	23983788	A	G
12	24368983	T	C
12	25245390	G	A
12	25245393	G	A
12	25245394	G	C
12	25245395	C	T
12	25245396	C	G
12	25245397	T	A
12	25245397	T	G
12	25245399	A	T
12	25245402	A	T
12	25245403	T	G
12	25245405	A	C
12	25245407	A	C
12	25245407	A	T
12	25245416	A	C
12	25245431	G	A
12	25245668	T	C
12	25245719	A	C
12	25250753	C	G
12	25250766	G	A
12	25250783	T	C
12	25250787	C	T
12	25250793	G	A
12	25250861	G	A
12	25250867	G	C
12	25250899	T	C
12	25250906	T	C
12	25250917	G	T
12	25250919	C	T
12	25250929	G	A
12	27969495	C	T
12	27969552	T	A
12	30753649	T	G
12	30753695	C	A
12	32679316	A	G
12	32679332	G	T
12	32679339	A	G
12	32679346	C	T
12	32679350	G	A
12	32755905	T	C
12	32755946	G	C
12	32756027	C	G
12	32896734	G	T
12	32896738	G	A
12	32896739	G	A
12	32896740	T	G
12	32896741	G	A
12	32896745	G	A
12	32896746	C	G
12	32896746	C	T
12	32896746	C	A
12	32896747	G	A
12	32896753	G	C
12	32896763	T	G
12	32896780	G	C
12	32896782	G	A
12	32896797	C	G
12	32896801	G	A
12	32896810	C	A
12	32896821	C	A
12	32896830	A	G
12	32896847	G	A
12	32896995	C	T
12	39442989	T	C
12	39443001	G	A
12	39443011	C	T
12	39443116	C	T
12	39443117	G	T
12	39443135	C	A
12	39443165	T	C
12	39443173	G	C
12	39443180	G	A
12	39443210	C	G
12	39443215	G	A
12	39443227	G	T
12	39443283	C	T
12	39443305	G	C
12	39443309	G	T
12	39443315	C	T
12	39443362	C	G
12	39443381	C	T
12	40225008	G	C
12	40225041	C	T
12	40225058	C	A
12	40225088	G	A
12	40692480	C	A
12	40908032	T	G
12	40908306	C	G
12	40908421	A	G
12	42472530	T	C
12	42472556	C	T
12	42472701	C	A
12	42472768	C	T
12	42472857	G	A
12	42472907	G	A
12	42483163	G	T
12	42483171	C	T
12	42483461	C	T
12	42483565	G	A
12	42483709	C	A
12	42483757	C	T
12	42589597	C	T
12	43758937	G	T
12	43758951	C	T
12	43758960	G	A
12	43758961	C	A
12	43758972	G	A
12	43759010	C	G
12	43768107	A	G
12	44875892	C	T
12	45729823	C	G
12	47879166	C	T
12	47879210	C	T
12	47879277	A	G
12	47879301	A	G
12	47879424	T	C
12	47879436	T	G
12	47882703	C	G
12	47882736	T	C
12	47882830	A	G
12	47883062	G	A
12	47904999	C	T
12	47905012	T	G
12	48004326	C	T
12	48004336	C	A
12	48004440	G	A
12	48004508	C	T
12	48004567	C	A
12	48106115	C	T
12	48106148	A	T
12	48107081	C	G
12	48107084	A	T
12	48119238	G	C
12	48119239	C	T
12	48119241	G	A
12	48119244	C	A
12	48119303	T	G
12	48119350	C	A
12	48119351	C	T
12	48119398	G	C
12	48122310	C	A
12	48122513	T	C
12	48122681	G	T
12	48904276	G	A
12	48904278	T	C
12	48970608	G	A
12	48978304	C	A
12	49094530	G	A
12	49094565	C	T
12	49094766	C	T
12	49094767	A	G
12	49094768	G	C
12	49295177	G	C
12	49295178	G	C
12	49605492	T	C
12	49950738	G	A
12	49950756	G	A
12	49950756	G	T
12	49950766	G	A
12	49950771	C	T
12	49950772	G	A
12	49950815	C	T
12	50016750	C	T
12	50118417	T	C
12	50118510	G	A
12	50118583	C	T
12	50118849	T	C
12	50119736	G	T
12	50119904	C	T
12	50120022	A	G
12	50775325	T	G
12	51010769	G	A
12	51026310	C	T
12	51026321	C	T
12	51026349	C	T
12	51026367	G	A
12	51026381	C	A
12	51028227	G	A
12	51591347	C	T
12	51591353	C	T
12	51662760	C	G
12	51907499	C	G
12	51907507	A	C
12	51907533	G	C
12	51907572	G	A
12	51907643	G	A
12	51907649	G	A
12	51907655	C	G
12	51912002	C	T
12	51912005	A	G
12	51912243	C	G
12	51912411	C	T
12	51912437	C	T
12	51912471	G	T
12	52291649	C	G
12	52291729	G	T
12	52291761	C	T
12	52301846	C	T
12	52321393	G	T
12	52520303	T	G
12	52520365	G	A
12	52520369	A	G
12	52520377	G	A
12	52520405	G	A
12	52520427	T	C
12	52553106	A	G
12	52680369	G	A
12	52814109	C	T
12	52814112	T	A
12	52904985	A	G
12	52949159	C	T
12	53179802	T	C
12	53252834	C	T
12	53321535	A	G
12	53321538	C	T
12	53321549	C	T
12	53321595	G	A
12	53335679	G	C
12	53335707	T	G
12	53335846	G	A
12	55129833	C	A
12	55707691	C	T
12	55712281	C	T
12	55712282	A	G
12	55712287	C	A
12	55720397	C	T
12	55720398	G	A
12	55720427	G	A
12	55720430	G	A
12	55720985	G	C
12	55721144	C	T
12	55997259	A	T
12	55997263	C	T
12	55997330	A	G
12	55997627	C	T
12	55997649	G	A
12	55997676	C	A
12	55997702	C	T
12	55997709	G	C
12	56041958	T	G
12	56042018	G	T
12	56042037	T	G
12	56042066	C	T
12	56042087	C	T
12	56042132	G	A
12	56042134	C	T
12	56042136	C	T
12	56042136	C	G
12	56042140	C	T
12	56042142	C	T
12	56042145	C	G
12	56042158	G	T
12	56042164	A	G
12	56042166	G	C
12	56080108	A	T
12	56214143	C	T
12	56231261	T	C
12	56454617	A	G
12	56454623	G	T
12	56454639	G	T
12	57016407	G	A
12	57048334	G	A
12	57048355	A	G
12	57048397	A	G
12	57229736	G	A
12	57249637	C	T
12	57249760	C	T
12	57249838	C	G
12	57249903	A	G
12	57488073	C	T
12	57517429	A	G
12	57517444	G	C
12	57517463	G	C
12	57550079	G	A
12	57550227	C	T
12	57550259	G	A
12	57632218	G	A
12	57632238	A	G
12	57632376	A	T
12	57633003	G	T
12	57751719	C	T
12	57751721	C	G
12	57751726	C	A
12	57751728	A	G
12	57751792	G	C
12	57752187	C	A
12	57752209	G	A
12	57752210	T	A
12	57752215	G	C
12	57752229	G	A
12	57752255	C	A
12	57752278	A	C
12	57752326	C	T
12	57767063	G	C
12	57782794	C	A
12	63779727	A	C
12	63779870	G	A
12	63779917	G	A
12	64455737	A	T
12	64759359	C	G
12	64759396	T	C
12	64759437	A	G
12	64759493	T	C
12	65169591	G	A
12	65278770	T	C
12	65278770	T	G
12	65278778	C	A
12	65278795	C	T
12	65278799	C	G
12	65278799	C	A
12	65278799	C	T
12	65278807	C	T
12	65278821	G	A
12	65278822	C	T
12	65278841	G	T
12	65278841	G	A
12	65278842	C	T
12	65278850	G	C
12	65278864	C	T
12	65307027	G	A
12	65308188	C	T
12	66679062	C	T
12	66679069	T	G
12	66679076	T	C
12	68159617	G	T
12	68159620	T	C
12	68159624	A	G
12	68159649	A	C
12	68160508	G	C
12	68648409	G	A
12	68648715	A	G
12	68808384	A	G
12	69348408	C	T
12	70278218	C	T
12	71938899	G	T
12	71938905	C	T
12	71938935	A	G
12	71938953	C	G
12	75326499	T	A
12	76348362	T	C
12	76348406	G	C
12	76348410	G	A
12	76348424	G	A
12	76348429	G	A
12	80444345	G	A
12	80707619	G	A
12	88141390	T	G
12	88141905	C	A
12	88141910	C	G
12	88141913	G	A
12	88141968	G	A
12	88141990	G	C
12	88142019	T	A
12	88142075	G	T
12	88142080	G	A
12	88142107	A	C
12	88142167	A	G
12	88148143	C	T
12	88580294	T	G
12	89352355	A	G
12	91182801	T	A
12	91182808	T	C
12	91182870	T	C
12	91182917	G	A
12	91182928	T	C
12	91182946	T	C
12	93678762	T	C
12	93678773	A	G
12	94412729	G	A
12	94412750	T	C
12	95003691	T	C
12	95003695	C	A
12	95003724	C	A
12	95003800	C	A
12	95003981	C	T
12	95995915	C	T
12	95995917	G	A
12	95995948	G	A
12	95995978	C	T
12	95996104	G	A
12	95996116	G	A
12	95996123	G	T
12	95996135	G	T
12	95996212	T	G
12	95996318	A	G
12	95996374	T	C
12	96909754	G	A
12	98515429	C	T
12	98515742	A	T
12	98515857	A	C
12	98515866	A	T
12	98515867	G	C
12	98593487	G	A
12	98593625	G	C
12	98593653	G	A
12	98593667	G	A
12	98593671	C	T
12	98593676	G	A
12	98593684	G	T
12	98593707	C	T
12	98593707	C	G
12	98593954	C	T
12	98593968	C	T
12	100357081	G	A
12	100357097	C	G
12	100357146	T	C
12	100357174	T	C
12	100357299	A	G
12	100357304	A	C
12	100357320	A	T
12	100357360	T	G
12	100493065	G	A
12	100493068	C	T
12	100493323	G	T
12	101594978	C	T
12	101594996	G	T
12	101595025	C	T
12	101595058	T	C
12	101739386	G	C
12	101739397	G	A
12	101739407	A	G
12	101739439	T	C
12	101739455	A	T
12	101830708	G	A
12	101830769	G	A
12	101830820	C	T
12	101830832	G	T
12	102917131	G	A
12	102917201	T	G
12	102917203	G	C
12	102917211	G	A
12	102917234	G	A
12	102917277	G	A
12	102917353	C	T
12	102917354	C	T
12	102917355	C	T
12	102917362	G	C
12	102917446	A	G
12	102917757	C	T
12	102917894	C	G
12	102958048	T	C
12	105107798	G	T
12	106357694	C	A
12	106357707	C	T
12	106357774	A	G
12	106357785	C	T
12	106357800	G	A
12	106357841	G	T
12	106357843	G	T
12	106357879	C	T
12	108562068	A	G
12	108562106	C	T
12	108562133	A	G
12	108562229	C	G
12	108562299	C	T
12	108562309	G	C
12	108562312	T	C
12	108562522	T	C
12	108562581	C	T
12	108562604	G	T
12	108884764	C	T
12	108884971	T	G
12	109097607	C	T
12	109097629	A	G
12	109097629	A	T
12	109097630	G	A
12	109481675	C	T
12	109573484	C	G
12	109573487	G	C
12	109573489	C	A
12	109573491	G	C
12	109573510	C	A
12	109573529	C	T
12	109573549	C	T
12	109573563	A	T
12	109573660	G	A
12	109573710	A	G
12	109573833	G	C
12	109573855	G	A
12	109573859	C	T
12	109573873	G	A
12	109574662	G	T
12	109574705	C	G
12	109574792	T	C
12	109574801	C	T
12	109814812	G	A
12	109814830	G	A
12	109833369	C	T
12	109833377	G	A
12	109833392	C	T
12	109833410	C	A
12	109833546	A	G
12	110281247	A	G
12	110281278	C	G
12	110281290	T	C
12	110281308	C	T
12	110281314	C	T
12	110281321	G	C
12	110281332	G	A
12	110281387	C	G
12	110281399	C	T
12	110281455	C	A
12	110281466	G	A
12	110281479	G	T
12	110281516	G	C
12	110281550	G	A
12	110281584	C	T
12	110281623	C	T
12	110281625	C	G
12	110281715	C	T
12	110281753	G	C
12	110281756	G	A
12	110281775	C	T
12	110281780	C	G
12	110403684	G	C
12	110403699	A	C
12	110614043	A	G
12	110614099	T	C
12	110614137	G	C
12	110614164	C	A
12	110614169	G	A
12	110614175	C	T
12	110920531	G	A
12	110920532	T	C
12	110920541	C	T
12	110920541	C	G
12	110920556	C	T
12	110920557	G	A
12	110920574	C	T
12	110920575	C	T
12	110920591	G	T
12	111034174	C	T
12	111417874	A	G
12	111599059	G	C
12	111599108	G	A
12	111599123	G	A
12	111599125	G	A
12	111599141	G	A
12	111599175	G	A
12	111599196	G	C
12	111599210	C	G
12	111599217	G	A
12	111599300	G	A
12	112418795	C	G
12	112418795	C	T
12	112418821	G	A
12	112418825	G	C
12	112418839	G	A
12	112418867	C	G
12	112418933	G	C
12	112418936	G	T
12	112418951	T	A
12	112418961	C	A
12	112418973	G	A
12	112419035	G	A
12	112419041	C	T
12	112419067	T	G
12	112419079	G	A
12	112419099	G	A
12	112419105	G	A
12	113135526	G	A
12	113226826	A	G
12	113226835	G	A
12	114404147	A	G
12	114404173	C	A
12	114404191	A	G
12	114407817	C	T
12	114407882	A	G
12	114407907	C	T
12	114407928	A	C
12	114407942	C	T
12	114408030	C	A
12	114408080	G	T
12	114408122	G	C
12	114408152	G	A
12	114408178	C	G
12	114408224	C	G
12	114408256	A	G
12	114408262	C	T
12	114408278	G	A
12	114408320	G	A
12	114408361	G	C
12	114408412	C	T
12	114408423	G	C
12	114408439	C	T
12	114683229	C	A
12	114683271	T	C
12	114683302	G	C
12	114683347	C	T
12	114683383	G	A
12	114683384	G	A
12	114683398	A	G
12	114683409	C	T
12	114683451	C	T
12	114683475	T	C
12	114683526	C	A
12	114683531	A	G
12	114683566	C	A
12	114683578	A	T
12	114683592	T	C
12	114683617	A	C
12	114683641	G	C
12	114683707	C	A
12	114683748	G	T
12	114683768	A	T
12	114683888	T	C
12	114683927	A	G
12	114684029	T	C
12	114684035	G	A
12	114684109	G	A
12	114684110	G	C
12	114684137	T	C
12	119178791	C	G
12	119178824	G	A
12	119178833	C	G
12	119178856	A	G
12	119178894	A	T
12	119178999	T	C
12	119179112	G	T
12	119179120	T	C
12	119179141	G	C
12	119179278	T	A
12	119876365	G	A
12	119876500	C	T
12	120437972	T	C
12	120438079	G	A
12	120438082	A	G
12	120725830	C	T
12	120725830	C	G
12	120978202	G	A
12	120978242	C	T
12	120978302	C	T
12	120978369	C	T
12	120978422	G	A
12	120978478	T	C
12	120978511	A	G
12	120978551	T	C
12	120978582	C	A
12	120978582	C	T
12	120978588	G	A
12	120978645	G	A
12	120978645	G	C
12	120978673	T	G
12	120978680	T	C
12	120978707	C	G
12	120978708	G	A
12	120978740	G	A
12	120978763	C	T
12	120978764	G	A
12	120978765	A	G
12	121626720	C	T
12	121626727	C	G
12	121859126	T	C
12	121921266	T	C
12	122226023	G	C
12	122226025	G	A
12	122226035	G	A
12	122226702	A	G
12	122226895	G	T
12	122266474	G	A
12	122980682	T	G
12	122980718	G	C
12	122980718	G	A
12	122981137	G	A
12	123233354	G	T
12	123233394	T	C
12	123233428	A	G
12	123233432	C	T
12	123233509	C	T
12	123253386	G	T
12	123633627	G	A
12	123633642	C	T
12	123633648	G	C
12	123633648	G	A
12	123633692	C	G
12	123633701	C	G
12	123633703	T	G
12	123633707	G	A
12	123633721	C	T
12	123633740	G	C
12	123633750	C	A
12	123633765	C	T
12	123671146	G	A
12	123671161	G	A
12	123671186	C	A
12	123671226	C	T
12	123671239	G	A
12	123712055	T	A
12	123712159	A	T
12	123712166	G	C
12	123712167	A	T
12	123712188	G	C
12	123712323	C	A
12	123712339	A	G
12	123712344	C	G
12	123712396	C	A
12	123712418	C	T
12	123712449	C	T
12	123712452	G	A
12	123712552	C	T
12	124495287	C	G
12	124989024	G	A
12	131929053	A	C
12	131929142	G	A
12	131929165	C	G
12	131929189	T	G
12	131929266	G	C
12	131929270	C	T
12	131929299	C	T
12	131929436	G	C
12	131929457	G	C
12	131929477	G	A
12	131929479	G	C
12	131929541	C	T
12	131929572	G	A
12	131929643	G	A
12	131929674	G	T
12	131929677	A	G
12	132618781	T	A
12	132618781	T	C
12	132618807	C	T
12	132687316	G	A
12	132687319	G	A
12	132687320	C	T
12	132687320	C	A
12	132687321	C	G
12	132687321	C	T
12	132687322	G	A
12	132687323	T	C
12	132687324	T	C
12	132687330	C	T
12	132687333	C	T
12	132687340	T	C
12	132687344	G	C
12	132687345	G	A
12	132687347	G	T
12	132687347	G	C
12	132687359	G	T
12	132687360	C	T
12	132687362	C	A
12	132710873	C	T
12	132761823	C	T
13	20143604	C	T
13	20160913	C	A
13	20160932	C	T
13	20160970	C	T
13	20161051	G	A
13	20189582	C	T
13	20189587	A	T
13	20189588	C	T
13	20189593	G	A
13	20189595	C	T
13	20189596	G	A
13	20189597	G	A
13	20189604	C	T
13	20189605	T	C
13	20189605	T	G
13	20189609	A	G
13	20189610	A	G
13	20189615	G	C
13	20189615	G	A
13	20189621	A	T
13	20189638	C	A
13	20189935	G	T
13	20192783	C	A
13	20192790	G	A
13	20192805	G	T
13	20192807	G	C
13	20192850	T	C
13	20192872	T	G
13	20192887	C	G
13	20192929	G	C
13	20192930	G	C
13	20192933	C	G
13	20192934	G	C
13	20192968	C	A
13	20192976	A	C
13	20193019	G	A
13	20193020	G	A
13	20193023	G	C
13	20223483	C	T
13	20223761	C	G
13	20223793	A	G
13	20229590	T	C
13	20229597	C	T
13	20229599	A	T
13	20229669	A	T
13	20229670	C	A
13	20229686	A	G
13	20229713	C	T
13	20229730	T	G
13	20229742	G	A
13	20229798	C	A
13	20229798	C	G
13	20229804	C	T
13	20229804	C	G
13	20229805	G	C
13	20229806	C	A
13	20230001	C	T
13	20230214	T	C
13	20230725	G	C
13	20230784	G	T
13	20230906	T	G
13	20230907	G	A
13	20230936	C	T
13	20230999	T	C
13	20231015	C	T
13	20231017	C	T
13	20231026	C	T
13	20231034	G	A
13	20231085	C	T
13	20231442	C	T
13	20231610	T	C
13	20232221	G	T
13	20232306	T	C
13	20574368	A	G
13	20574369	G	A
13	21671064	G	T
13	21671084	C	T
13	21671117	C	T
13	21671136	G	T
13	21671146	G	C
13	21671187	C	T
13	21671201	C	T
13	21671210	C	T
13	21671461	A	T
13	21671484	G	A
13	21671499	C	T
13	21671657	G	A
13	21671742	A	G
13	21671762	G	T
13	21671868	C	T
13	23180950	C	A
13	23180951	A	G
13	23180958	G	A
13	23180962	C	T
13	23180988	G	A
13	23181070	T	C
13	23411252	T	C
13	23411278	A	C
13	23411298	G	T
13	23411309	C	T
13	23411412	G	T
13	23411458	T	C
13	23411517	C	T
13	23411542	G	A
13	23411570	T	G
13	23411606	G	T
13	23411709	G	A
13	23411728	C	T
13	23411818	C	T
13	23411959	C	T
13	23412024	C	T
13	23412077	G	C
13	23412083	C	T
13	23433644	C	T
13	24913049	T	C
13	24922792	C	T
13	24922842	G	A
13	25371197	T	A
13	26759887	T	C
13	26759947	T	C
13	27253674	C	T
13	27621835	C	T
13	27621874	C	A
13	27621877	C	T
13	27621896	G	C
13	27919860	G	A
13	27920053	G	T
13	27920121	C	T
13	31200049	C	G
13	32315355	A	G
13	32315411	C	T
13	32315487	G	T
13	32315497	A	G
13	32315507	C	G
13	32315510	A	C
13	32315511	G	A
13	32315519	C	T
13	32315532	C	T
13	32315533	T	G
13	32315545	G	A
13	32315564	C	T
13	32315582	G	C
13	32315584	G	T
13	32315619	G	T
13	32315647	A	G
13	32315650	A	G
13	32315651	C	A
13	32315652	T	C
13	32315653	G	A
13	32315654	C	T
13	32315655	A	C
13	32315655	A	G
13	32315656	C	T
13	32315657	C	A
13	32315659	C	G
13	32315662	G	C
13	32315664	G	T
13	32315664	G	A
13	32315665	C	G
13	32315665	C	A
13	32315665	C	T
13	32315666	G	A
13	32315667	G	A
13	32315667	G	T
13	32315667	G	C
13	32316090	G	T
13	32316367	C	T
13	32316386	C	G
13	32316396	G	A
13	32316402	T	C
13	32316405	G	A
13	32316406	G	A
13	32316407	T	C
13	32316407	T	G
13	32316408	C	T
13	32316409	T	A
13	32316409	T	G
13	32316410	T	C
13	32316411	C	T
13	32316411	C	A
13	32316412	T	C
13	32316413	G	C
13	32316414	T	C
13	32316415	T	C
13	32316416	T	C
13	32316418	G	T
13	32316418	G	A
13	32316419	C	T
13	32316420	A	G
13	32316421	G	C
13	32316421	G	A
13	32316423	C	T
13	32316424	T	C
13	32316424	T	A
13	32316425	T	C
13	32316426	A	G
13	32316427	T	C
13	32316428	T	C
13	32316431	C	T
13	32316432	C	T
13	32316435	G	T
13	32316435	G	C
13	32316435	G	A
13	32316437	A	G
13	32316438	T	C
13	32316440	G	A
13	32316441	G	T
13	32316441	G	A
13	32316443	G	C
13	32316443	G	T
13	32316444	G	C
13	32316445	A	T
13	32316446	A	T
13	32316446	A	C
13	32316447	T	C
13	32316448	A	G
13	32316449	T	G
13	32316449	T	C
13	32316450	C	G
13	32316450	C	T
13	32316451	G	A
13	32316451	G	C
13	32316452	T	C
13	32316453	A	G
13	32316454	G	A
13	32316455	G	C
13	32316458	A	G
13	32316459	A	G
13	32316460	A	T
13	34942660	C	T
13	36336114	T	C
13	36336606	A	G
13	36346230	C	T
13	36346255	G	A
13	36346340	G	T
13	36346367	C	T
13	36346475	C	T
13	36346483	A	C
13	36346781	C	G
13	36370137	C	T
13	36432653	C	G
13	36432671	G	A
13	36432686	A	G
13	36432704	C	T
13	36819214	G	A
13	36819216	T	C
13	36819227	C	T
13	36819242	C	G
13	36819253	C	A
13	36819257	T	G
13	36819276	G	C
13	36879726	G	A
13	36879911	G	A
13	36880032	A	G
13	36887873	A	G
13	38687060	C	G
13	38687085	A	G
13	38687094	A	G
13	38687101	G	T
13	38687126	G	A
13	38687152	T	C
13	38687163	G	A
13	38687312	A	G
13	39655660	A	T
13	39655674	T	G
13	39655677	G	A
13	39655683	C	G
13	39655684	C	T
13	39655686	G	C
13	39655717	G	C
13	40789413	G	C
13	40789429	C	G
13	40789459	T	C
13	40789460	C	G
13	40789474	G	C
13	40789488	C	T
13	40789566	G	A
13	40789613	C	G
13	40789632	C	G
13	40793142	T	A
13	40793160	A	T
13	40793186	G	A
13	40793195	C	T
13	42574157	C	T
13	42574160	G	C
13	42574163	C	T
13	42574177	C	G
13	42574200	C	T
13	42574210	C	T
13	42574223	C	A
13	42574230	C	T
13	42574240	C	G
13	42574297	G	C
13	42574300	C	T
13	48001281	A	T
13	48001281	A	C
13	48001303	C	A
13	48001317	C	T
13	48001318	G	C
13	48001451	G	C
13	48001557	G	T
13	48303715	G	A
13	48303724	G	T
13	48303757	C	A
13	48303758	G	C
13	48303760	G	T
13	48303764	G	T
13	48303813	A	T
13	48303832	G	A
13	48303844	G	C
13	48303902	G	A
13	48303911	T	C
13	48303911	T	A
13	48303911	T	G
13	48303912	C	T
13	48412896	A	G
13	50909678	C	G
13	50909764	C	G
13	50909783	C	T
13	50909784	A	G
13	50909849	C	A
13	50909867	G	C
13	50909896	G	A
13	50909932	G	A
13	50909960	C	G
13	50909965	C	T
13	50909970	G	A
13	51865388	C	T
13	51865398	G	A
13	52011391	C	A
13	52011410	C	A
13	52011411	G	A
13	52011411	G	T
13	52011412	G	T
13	52011428	G	A
13	52011434	G	A
13	52011453	C	T
13	52011459	C	T
13	52011725	G	A
13	52011726	T	C
13	52011733	G	C
13	52011778	G	C
13	52012013	T	C
13	52012396	C	T
13	52028305	G	T
13	52028312	T	C
13	52028313	T	C
13	52028612	G	T
13	52028738	A	T
13	52028763	G	A
13	52028783	A	C
13	60163835	G	T
13	75482029	T	C
13	76991837	A	G
13	76991941	G	C
13	76991944	G	A
13	76991953	T	C
13	76991955	C	T
13	76991958	C	T
13	76991973	G	T
13	76991976	C	T
13	76991986	G	T
13	76991990	T	A
13	76991996	G	T
13	76992000	G	A
13	76992000	G	C
13	76992001	G	T
13	76992003	C	G
13	76992005	A	T
13	76992012	C	T
13	76992013	C	G
13	76992013	C	T
13	76992015	C	A
13	76992016	G	T
13	76992021	G	T
13	76992023	A	G
13	76992024	C	G
13	76992025	T	C
13	76992052	C	G
13	76992076	C	T
13	76992078	G	A
13	76992085	C	T
13	76992086	T	C
13	76992088	G	A
13	76992088	G	C
13	76992089	G	C
13	76992091	G	A
13	76992092	C	T
13	76992092	C	A
13	76992095	C	T
13	76992096	C	T
13	76992098	G	C
13	77918599	C	T
13	77918620	A	G
13	77918721	T	C
13	77918896	C	G
13	77919079	T	C
13	77919084	A	C
13	77919452	A	C
13	77919573	T	A
13	77919577	C	A
13	77919605	C	G
13	77919609	T	A
13	77919839	C	G
13	77975347	C	T
13	77975359	G	A
13	77975416	C	A
13	77975448	G	A
13	77975455	C	T
13	77975456	G	A
13	77975474	G	A
13	77975500	C	T
13	77975501	G	A
13	77975520	A	T
13	77975523	G	A
13	83881577	C	G
13	83881685	T	C
13	83881777	A	G
13	83882038	G	C
13	83882043	T	A
13	83882058	T	C
13	83882091	A	C
13	83882096	T	C
13	83882098	C	T
13	83882161	C	T
13	83882203	T	C
13	83882204	G	A
13	83882236	C	G
13	83882325	C	G
13	83882341	T	G
13	83882360	G	C
13	85796546	C	G
13	85796662	C	A
13	85796692	T	C
13	85796797	A	C
13	93226834	G	A
13	93226979	C	G
13	93227015	C	T
13	93227137	C	A
13	93227150	T	A
13	93227209	G	A
13	93227320	C	T
13	93227324	G	T
13	93227344	G	A
13	93227357	G	A
13	93227388	C	T
13	93227434	G	T
13	95433756	A	G
13	99971615	A	C
13	99982046	G	C
13	100089061	C	T
13	100089101	G	A
13	100089107	C	T
13	100089116	C	T
13	100089117	A	C
13	101399130	G	A
13	101399142	G	A
13	101399210	C	T
13	101916757	G	A
13	101916782	G	T
13	101916792	G	C
13	101916891	C	G
13	102401930	A	C
13	102845848	A	G
13	102845887	C	T
13	102846025	T	C
13	102846026	G	C
13	102846067	G	C
13	102846075	A	C
13	102846111	C	A
13	102846121	A	G
13	102846141	A	G
13	102846193	G	A
13	102846195	C	T
13	102846266	C	G
13	102846266	C	T
13	108211275	G	A
13	108211333	A	G
13	108211590	G	A
13	108214541	G	A
13	108214641	T	C
13	108214705	C	T
13	108214769	C	G
13	108214782	G	A
13	108214791	A	G
13	110307040	G	C
13	110307047	C	A
13	110307098	G	C
13	110307117	C	T
13	110307117	C	A
13	110307128	C	A
13	110307130	C	T
13	110307296	A	G
13	110307296	A	C
13	110307332	C	T
13	110307341	C	G
13	110307353	C	T
13	110307358	C	A
13	110307358	C	T
13	110307370	T	C
13	110307440	A	G
13	110307456	C	T
13	110307472	G	A
13	110307486	G	A
13	110307496	G	A
13	110307697	G	C
13	110307720	G	C
13	110307817	C	T
13	110307855	T	C
13	110307859	G	C
13	110706100	G	T
13	110706108	C	G
13	110706116	T	C
13	110706141	G	A
13	113105781	T	G
13	113105787	C	T
13	113105794	C	A
13	113105812	A	C
13	113105815	C	T
13	113122796	G	A
13	113122816	C	T
13	113122846	C	G
13	113491225	G	A
14	20117442	G	C
14	20117444	G	A
14	20117471	A	G
14	20197436	A	G
14	20316559	G	T
14	20455137	G	A
14	20469375	G	A
14	20469396	C	A
14	20469429	G	A
14	20469434	G	T
14	20469442	C	G
14	20684183	C	A
14	20684198	G	C
14	20684235	G	A
14	20684243	C	T
14	20684247	T	C
14	20684253	G	A
14	20684354	C	T
14	20684376	G	T
14	20684394	C	G
14	20684396	C	T
14	20684445	C	A
14	20684540	A	C
14	20684609	A	G
14	20684662	G	C
14	20684736	T	C
14	20693222	A	G
14	20693226	T	G
14	20693325	G	C
14	20693471	G	A
14	20693543	G	A
14	21155998	T	C
14	21431644	C	T
14	21431646	T	C
14	21431648	G	A
14	21431649	G	T
14	21431822	A	T
14	21432149	A	G
14	22766688	C	T
14	22766694	C	G
14	22766696	G	A
14	22813416	C	T
14	22813451	G	A
14	22813464	A	G
14	22813490	A	T
14	22813541	A	C
14	22815343	G	T
14	22815350	C	T
14	22815363	A	G
14	22815439	G	C
14	22815939	T	C
14	22819653	T	C
14	22819726	C	T
14	22819726	C	G
14	22819727	G	A
14	22819744	A	G
14	22836774	G	C
14	22872119	A	G
14	23321469	G	T
14	23407227	G	C
14	23407228	G	T
14	23407231	C	T
14	23407592	G	A
14	23407616	G	A
14	23408260	G	T
14	23408260	G	A
14	23408270	C	G
14	23433734	G	A
14	23433739	G	T
14	23433740	C	T
14	23433765	C	A
14	23433844	A	G
14	23433890	C	A
14	23434201	A	G
14	23434207	G	A
14	23434209	G	A
14	23434214	T	C
14	23434221	G	A
14	23434224	G	T
14	23434232	C	A
14	23434245	G	A
14	23434247	G	A
14	23435624	G	C
14	23435633	G	A
14	24082873	C	G
14	24082877	T	C
14	24084538	G	A
14	24098455	G	A
14	24098687	C	G
14	24242382	T	C
14	24242423	G	A
14	24242425	A	G
14	24242462	T	C
14	24242493	C	T
14	24242504	T	G
14	24242555	G	C
14	24242557	C	T
14	24242565	A	C
14	24242592	C	G
14	24242598	C	T
14	24242609	G	C
14	24242648	C	T
14	24262355	C	T
14	24263110	G	A
14	24263128	G	A
14	24263267	C	T
14	24263268	G	A
14	28767011	G	C
14	28767254	C	G
14	28767262	C	T
14	30874549	C	T
14	30874833	A	G
14	30874865	G	A
14	30874929	A	G
14	31025782	G	A
14	31065851	A	G
14	31065881	C	T
14	31065911	C	T
14	31561401	G	A
14	31561415	A	G
14	31561427	A	G
14	31561433	C	T
14	31561439	C	T
14	34630128	G	A
14	34630131	G	A
14	34714682	C	G
14	34714781	G	T
14	34715022	C	T
14	34715040	T	C
14	34715117	T	C
14	34996578	T	A
14	35121968	T	C
14	35292469	C	G
14	35404685	C	T
14	35404686	C	A
14	35404710	C	T
14	35404717	G	T
14	35404724	G	A
14	36520131	G	T
14	36520200	G	T
14	36520214	C	A
14	36657575	C	T
14	36657638	C	G
14	36657650	G	A
14	36657741	C	A
14	36657806	C	T
14	36657839	C	G
14	36660669	A	G
14	36660725	C	G
14	36660788	C	T
14	36660959	T	C
14	36661540	C	T
14	36661752	C	T
14	36661769	C	A
14	36661846	G	T
14	36661872	G	A
14	36661904	C	A
14	36661915	G	C
14	36661971	A	T
14	36662023	A	G
14	36662025	G	A
14	39096199	T	A
14	39096249	A	G
14	39096352	G	T
14	39096398	C	T
14	39096399	G	A
14	45136027	G	A
14	49620774	C	T
14	49620775	C	T
14	49620783	C	G
14	49620814	C	T
14	49620823	C	G
14	49620826	C	T
14	49620840	G	A
14	49620844	C	T
14	49620909	G	T
14	49620918	G	T
14	49620919	C	G
14	49620931	C	T
14	49620965	C	A
14	49620973	C	T
14	49621035	T	C
14	49621079	G	A
14	49621108	C	G
14	49621126	G	C
14	49621144	C	G
14	49621148	C	G
14	49621159	G	C
14	49635153	G	C
14	49635228	G	A
14	50231287	C	T
14	50231552	C	T
14	50560111	C	G
14	50944432	T	G
14	50944530	T	C
14	52707211	C	T
14	52707216	C	T
14	53153178	G	A
14	53153267	C	T
14	53952268	T	C
14	53952362	C	G
14	53952388	A	C
14	53952392	G	C
14	53953517	T	C
14	53956563	A	G
14	53956572	C	T
14	53956668	G	C
14	53956746	A	G
14	53956759	C	T
14	54902668	C	G
14	54902700	C	T
14	54902703	G	A
14	54902719	C	T
14	54902732	C	G
14	54902735	G	A
14	54902761	G	A
14	54902769	C	T
14	54902784	A	G
14	54902788	T	G
14	54902794	G	A
14	54902832	G	A
14	55440469	G	C
14	56805640	C	A
14	56805676	G	A
14	58427073	T	G
14	58427095	G	C
14	58427859	T	C
14	58428196	C	T
14	58428218	A	G
14	58428228	C	G
14	58428229	G	A
14	58428232	C	G
14	58428234	T	G
14	58428236	A	C
14	58428237	G	A
14	58428245	C	T
14	58428260	A	G
14	58428261	C	G
14	58428263	A	G
14	60509225	C	G
14	60509238	T	C
14	60509250	C	T
14	60509252	T	C
14	60509285	G	A
14	60509335	C	T
14	60649203	C	A
14	60649213	G	A
14	60649234	G	A
14	60649273	G	C
14	60649310	G	C
14	60649326	G	A
14	60649350	C	G
14	60649373	T	G
14	60649374	A	G
14	60649402	G	A
14	60649402	G	C
14	60649444	C	A
14	60649470	G	A
14	60649475	C	T
14	60980975	C	T
14	63852971	C	T
14	63852986	A	T
14	63852993	G	C
14	63853026	C	T
14	63853046	G	A
14	63853067	A	T
14	63853088	G	A
14	63853143	G	A
14	64823117	C	T
14	64823248	A	G
14	64823260	A	G
14	65102357	G	A
14	65102369	G	C
14	65102385	G	A
14	65102419	C	T
14	65102433	C	G
14	65102437	C	A
14	65102438	C	T
14	65102439	A	C
14	65102449	T	A
14	65102466	C	T
14	65561347	G	A
14	66508527	C	T
14	67720869	G	A
14	67720874	C	G
14	67722206	A	G
14	67722491	A	G
14	67722520	C	T
14	67722522	G	A
14	67722529	G	A
14	67816033	T	A
14	67816203	G	A
14	67816570	C	A
14	67816599	G	A
14	69879633	G	A
14	70524828	G	C
14	70524847	T	C
14	71964493	C	T
14	71964738	C	T
14	71964747	A	G
14	73136191	C	G
14	73136423	C	T
14	73136478	G	T
14	73136493	C	A
14	73136505	T	G
14	73136518	A	C
14	73136528	C	T
14	73136539	C	T
14	73644885	C	T
14	73645026	T	G
14	73950062	G	T
14	73950073	C	T
14	73950079	T	G
14	73950234	G	C
14	73950242	G	C
14	73950293	G	T
14	74084401	C	T
14	74084453	T	G
14	74239494	G	C
14	74239508	G	A
14	74239516	G	C
14	74302934	T	C
14	74302941	C	T
14	74493275	C	G
14	74493342	C	A
14	74493363	C	T
14	74493436	A	G
14	74493739	C	A
14	74493741	G	A
14	74493755	G	A
14	74493769	A	C
14	74611965	T	C
14	74611977	G	T
14	74611990	C	G
14	74611999	C	T
14	74612008	G	A
14	74612037	G	A
14	74612041	G	A
14	74612114	C	A
14	74612166	G	C
14	74612176	C	T
14	74881948	G	A
14	74881950	C	G
14	75002931	A	G
14	75002935	T	C
14	75002961	C	G
14	75049658	T	C
14	75049659	A	C
14	75049660	G	A
14	75049682	C	T
14	75051436	C	T
14	75051440	T	G
14	75051449	G	C
14	75051465	C	G
14	75051518	T	G
14	75051520	C	T
14	75051524	C	T
14	75578617	G	C
14	75578862	T	C
14	75578877	T	C
14	75578902	C	T
14	75980894	G	A
14	75980903	G	C
14	75980923	C	T
14	75980924	G	A
14	75981436	A	T
14	75981507	G	A
14	76371349	G	A
14	76371394	G	A
14	76371418	A	G
14	76371426	C	A
14	76371482	C	T
14	76371507	A	G
14	76371527	T	C
14	77028130	G	A
14	77320688	C	T
14	77320737	C	T
14	77320742	C	T
14	77320745	C	T
14	77320794	C	T
14	77320805	C	T
14	77320809	G	A
14	77320817	C	T
14	77320823	G	A
14	77320830	G	T
14	77320853	G	T
14	77320857	G	C
14	77320880	G	A
14	77616609	C	G
14	77616609	C	T
14	77616609	C	A
14	77616616	G	A
14	77616617	G	A
14	77616621	T	C
14	77616622	G	A
14	77616739	T	C
14	77616760	G	C
14	77616766	G	A
14	77617006	C	T
14	80955515	C	T
14	80955579	C	T
14	80955621	G	A
14	87993181	C	T
14	87993185	G	A
14	87993227	G	C
14	87993230	C	A
14	87993231	A	C
14	87993232	G	A
14	87993237	C	T
14	87993249	A	T
14	87993312	A	G
14	87993382	C	G
14	87993387	G	A
14	87993425	G	T
14	87993449	C	T
14	87993451	C	T
14	87993482	A	G
14	87993491	C	A
14	87993627	G	A
14	88385707	A	C
14	88385708	G	A
14	88385724	C	T
14	88385757	G	A
14	88385787	G	T
14	88824664	C	T
14	88824670	C	A
14	88824683	G	A
14	89955909	G	T
14	89955923	C	T
14	89955926	C	G
14	89955937	G	A
14	89955958	C	T
14	89955959	T	G
14	89955969	A	C
14	89956564	C	A
14	89956574	G	T
14	89956584	A	G
14	89956631	C	T
14	89956732	T	C
14	89956753	C	G
14	89956770	G	A
14	89956787	C	T
14	89962826	T	C
14	89963112	A	G
14	90397013	C	T
14	90397063	C	T
14	90397070	C	T
14	90397108	G	T
14	90397145	G	A
14	90397199	C	T
14	91235443	A	T
14	91417772	C	A
14	91947230	G	A
14	91947231	T	A
14	91947238	C	A
14	91947241	G	A
14	91947286	C	T
14	91947306	G	C
14	91947368	G	A
14	91947381	G	A
14	91947611	G	C
14	91947618	G	T
14	91947640	T	C
14	91947642	G	A
14	91947643	G	A
14	91947657	C	G
14	91947687	C	T
14	91947825	A	C
14	91948036	T	C
14	92039709	C	T
14	92039743	G	A
14	92039746	G	A
14	92039783	G	A
14	92039813	G	A
14	92039940	C	T
14	92039950	G	T
14	92039952	T	C
14	92039957	C	G
14	92040016	G	C
14	92040018	C	T
14	92040020	C	T
14	92040022	G	A
14	92040034	A	C
14	92040050	G	C
14	92040239	T	C
14	92121647	G	A
14	92323733	A	G
14	92513926	C	A
14	94383241	C	T
14	94383545	T	C
14	94388562	T	C
14	94388565	A	G
14	94388698	G	A
14	94388720	T	C
14	94388731	G	A
14	94388743	C	T
14	94388745	C	T
14	94388746	G	A
14	94388763	G	A
14	94388770	C	G
14	94388778	T	C
14	94469848	C	T
14	95133459	T	G
14	95133461	A	G
14	95133462	T	C
14	95133463	C	T
14	95133478	T	C
14	95133669	G	C
14	95133729	G	T
14	95133735	T	G
14	95137908	G	A
14	95157257	G	A
14	95157277	C	G
14	95157306	C	T
14	95157328	C	G
14	95157340	T	G
14	95157348	G	A
14	95157376	G	C
14	95157454	C	T
14	95157456	G	A
14	95157465	C	A
14	95534813	T	A
14	95535046	A	C
14	95535073	C	A
14	95535074	C	T
14	95535081	C	T
14	96363016	G	A
14	96363218	G	C
14	96382140	T	C
14	96797343	C	T
14	96797372	C	T
14	96797405	G	C
14	96797429	G	T
14	96797442	C	T
14	96833254	G	A
14	96833321	A	G
14	96833460	G	C
14	100239240	C	T
14	101964555	C	T
14	101964570	C	T
14	101964602	C	T
14	101964639	G	A
14	101964645	T	A
14	101964679	C	G
14	101964687	A	G
14	101964689	A	G
14	102362929	C	T
14	102376439	A	G
14	102376694	G	A
14	102376702	A	C
14	102376719	G	A
14	102376720	C	T
14	102922666	G	C
14	103561169	T	C
14	103561176	G	A
14	103562786	C	A
14	103562952	G	T
14	103562968	G	A
14	103562970	C	G
14	103562974	C	T
14	103562976	C	A
14	103562986	C	T
14	103562991	G	A
14	103562995	T	G
14	104689661	G	C
14	104689664	G	A
14	104689699	G	A
14	104689739	G	C
14	104689739	G	A
14	104701055	C	G
14	104701117	G	T
14	104701320	C	T
14	104792688	G	C
14	104793391	G	A
14	105314544	T	C
15	22786638	G	A
15	22851338	T	C
15	22851396	T	G
15	22851553	G	A
15	22851674	C	T
15	23565696	C	T
15	23565702	C	T
15	23647747	C	T
15	24823696	T	A
15	24823714	T	C
15	24823718	C	A
15	24829812	T	C
15	24829848	C	A
15	24829900	A	G
15	24886525	C	T
15	24919999	T	C
15	24962118	C	T
15	24962124	C	T
15	24962126	C	T
15	24967946	C	T
15	24967952	G	A
15	24967964	A	T
15	24974305	C	T
15	24974344	T	G
15	24974365	T	C
15	24974368	G	A
15	24974415	G	A
15	24974434	G	T
15	25409402	T	C
15	25409519	G	A
15	25411960	C	T
15	25417841	A	C
15	25417892	A	T
15	25423026	T	C
15	25438500	C	T
15	25438622	T	C
15	26772964	C	T
15	26772985	G	C
15	26773766	C	G
15	26773768	C	A
15	26773768	C	G
15	26773790	G	C
15	28081900	G	C
15	28082024	C	T
15	28082222	A	G
15	28099311	A	G
15	30904347	A	G
15	30904372	G	A
15	31081524	T	C
15	31101674	T	C
15	31101716	C	G
15	31160992	A	G
15	32030549	G	T
15	32641718	C	T
15	32641718	C	G
15	32641754	A	T
15	32643526	T	C
15	32717954	C	T
15	32717967	C	G
15	32717971	G	T
15	32717983	G	A
15	32718041	A	T
15	32718052	G	A
15	32718078	G	A
15	32718087	C	G
15	32718091	G	A
15	32718099	C	G
15	32718114	G	A
15	32718140	C	G
15	32725347	A	G
15	32725823	G	A
15	32725863	G	A
15	32725886	A	C
15	32726218	G	A
15	32726686	A	C
15	32726700	C	T
15	32726812	G	A
15	32727343	C	T
15	32727362	T	C
15	32727877	C	T
15	32728066	C	T
15	32728678	T	C
15	32728727	T	G
15	32729159	C	G
15	32729189	A	G
15	32729266	C	T
15	32729710	C	G
15	32729889	G	A
15	32729893	A	G
15	32730007	C	T
15	32730381	A	T
15	32730667	C	G
15	33154949	C	T
15	33155119	G	A
15	33155120	C	A
15	33155203	A	G
15	33155213	T	C
15	34336689	T	C
15	34336697	A	C
15	34336706	G	C
15	34336823	C	T
15	34336895	T	A
15	34336966	G	A
15	34343111	G	A
15	34343123	G	A
15	34343130	G	A
15	34343161	T	C
15	34343168	A	G
15	34343174	G	C
15	34343396	G	A
15	34343662	G	C
15	34794809	C	T
15	34794811	T	A
15	34794820	T	C
15	34794822	C	G
15	34794825	G	C
15	34794845	G	C
15	34795042	T	A
15	34795142	C	A
15	34795519	G	C
15	34795521	T	G
15	34795527	C	T
15	34795533	C	T
15	34795538	G	T
15	34795540	A	G
15	34795562	C	T
15	34795584	C	A
15	34795588	G	T
15	34795592	G	T
15	34795658	G	T
15	34795675	T	C
15	34795677	G	T
15	34795711	G	T
15	36579756	C	T
15	38252854	G	A
15	38252877	C	T
15	38252892	C	T
15	38252942	T	C
15	38252985	G	A
15	38252995	C	T
15	38253011	G	T
15	38253034	C	A
15	38253052	C	T
15	38253072	G	A
15	38253093	C	T
15	38253099	C	T
15	38253162	A	G
15	38253164	A	C
15	38253168	G	T
15	38253174	G	C
15	38253174	G	T
15	38253184	A	T
15	39934093	A	G
15	39934184	C	A
15	40161106	A	G
15	40161179	A	G
15	40405504	C	G
15	40405582	G	C
15	40405740	C	G
15	40405780	G	A
15	40405792	C	T
15	40405819	A	T
15	40405820	T	G
15	40405820	T	C
15	40405824	A	G
15	40470643	T	C
15	40470680	A	G
15	40471029	C	T
15	40471187	C	G
15	40471209	G	A
15	40594267	G	A
15	40594310	C	G
15	40594355	G	A
15	40602637	C	A
15	40602862	G	T
15	40602900	G	A
15	40602919	G	T
15	40695220	G	C
15	40695221	C	T
15	40695330	G	C
15	40695367	G	T
15	40929564	C	G
15	40953483	C	G
15	40953497	C	T
15	41397065	A	C
15	41397079	G	C
15	41397093	G	C
15	41397134	A	G
15	41397135	T	C
15	41397148	A	G
15	41397316	C	T
15	41397412	G	C
15	41397465	A	G
15	41402199	G	A
15	41402202	G	A
15	41402227	G	A
15	41402242	G	A
15	41402254	A	G
15	41402267	C	G
15	41402304	C	G
15	41402355	G	A
15	41402374	A	C
15	41402414	G	A
15	41402441	G	A
15	41402448	T	A
15	42359165	A	G
15	42359192	C	T
15	42359398	T	C
15	42359506	C	G
15	42359675	G	T
15	42359702	G	C
15	42359710	A	T
15	42359781	G	C
15	42737106	G	C
15	42737110	G	A
15	42737116	C	T
15	42878625	C	T
15	42878668	G	A
15	42878822	T	C
15	42878924	A	T
15	42920495	G	C
15	42920500	C	G
15	42920554	C	G
15	42920620	C	G
15	42920649	G	T
15	42920652	T	G
15	42920691	G	T
15	42920783	C	G
15	43220876	A	G
15	43221067	G	C
15	43221086	C	A
15	43221108	C	T
15	43370961	G	C
15	43371012	A	G
15	43800605	C	T
15	43800606	G	A
15	44663651	G	T
15	45113431	G	A
15	45114000	G	C
15	45114004	T	C
15	45114005	C	T
15	45114033	G	A
15	45114520	C	T
15	45378454	C	G
15	45378454	C	T
15	45378462	C	A
15	45378464	C	T
15	45378466	G	A
15	45378469	G	A
15	45378476	G	C
15	45378483	A	C
15	45378489	C	G
15	45378497	T	C
15	45378503	G	A
15	45378525	G	A
15	45378624	A	G
15	45378653	G	A
15	45378727	G	A
15	45402405	C	T
15	48207459	T	A
15	48207506	C	T
15	48207584	A	G
15	48207607	A	C
15	48207620	C	T
15	48207652	G	T
15	48644772	T	G
15	48644775	C	A
15	48644776	G	A
15	48644780	C	A
15	48644794	G	A
15	48644797	G	A
15	48644804	G	A
15	48644805	C	G
15	48644839	G	T
15	48644867	C	A
15	48644877	C	T
15	48644892	G	T
15	48644901	T	G
15	48644905	C	G
15	48644945	T	A
15	48645142	G	A
15	48645146	C	T
15	48645712	C	A
15	48645764	A	G
15	48645781	G	A
15	48645793	T	A
15	48805819	C	A
15	48810963	G	C
15	48810977	T	A
15	48810978	G	A
15	48810978	G	T
15	48810979	T	A
15	48811030	C	G
15	48811047	T	C
15	48811058	C	T
15	48811083	G	A
15	48811117	A	G
15	50439016	G	C
15	50908557	C	T
15	50908642	A	C
15	50908732	C	A
15	50908739	G	A
15	50908776	G	T
15	51094649	C	T
15	51094681	G	C
15	51094685	C	T
15	51242995	G	T
15	51243059	T	G
15	51243944	T	G
15	51255741	C	G
15	51338574	C	T
15	51622581	T	G
15	52184964	T	C
15	52185005	A	G
15	52185013	C	T
15	52191368	A	G
15	53733156	C	T
15	55234937	T	G
15	55270200	T	C
15	55270235	C	A
15	55270289	T	C
15	55270330	T	C
15	55270349	G	C
15	55270368	G	A
15	55270370	T	A
15	55270394	C	T
15	55319235	A	G
15	55498331	C	T
15	55498332	C	T
15	55498342	G	A
15	55498458	T	A
15	55498458	T	G
15	55498493	G	A
15	55498637	A	G
15	55498698	G	A
15	56919557	G	A
15	56919764	G	A
15	56919800	C	G
15	58431740	G	A
15	59372530	C	T
15	59372764	G	C
15	59682459	C	G
15	59689178	G	C
15	59689215	C	T
15	59689227	G	C
15	59689311	C	T
15	63042321	C	A
15	63042410	C	G
15	63042436	C	G
15	63042489	G	C
15	63042499	C	G
15	63042558	A	C
15	63042566	G	A
15	63042624	G	A
15	63042644	G	A
15	63042645	G	C
15	63042716	G	A
15	63042724	C	T
15	63042736	G	C
15	63042757	C	T
15	63042782	C	T
15	63042783	G	T
15	63042789	C	T
15	63042816	T	C
15	63042817	C	A
15	63042823	C	A
15	63775816	T	C
15	63775986	C	T
15	63800783	T	C
15	64162994	C	G
15	64162995	G	C
15	64162998	G	C
15	64163006	C	T
15	64163011	C	T
15	64163011	C	G
15	64163042	G	T
15	64163043	C	T
15	64163077	T	G
15	64163078	G	C
15	64163078	G	A
15	64163078	G	T
15	64163080	G	C
15	64163084	G	T
15	64163104	T	C
15	64163122	G	A
15	64163125	G	A
15	64163157	G	A
15	64163167	C	T
15	64983577	T	G
15	64983680	A	G
15	64983732	C	A
15	64989750	G	A
15	64989757	G	C
15	64989814	T	C
15	64989853	G	A
15	64989881	C	T
15	64989881	C	G
15	64989900	T	G
15	65029625	C	G
15	65076799	C	T
15	65076800	G	A
15	65076803	C	T
15	65607382	A	G
15	65607406	A	G
15	65611127	G	C
15	65621944	G	A
15	65622037	T	C
15	65622055	C	T
15	65622058	G	A
15	65623968	C	T
15	65624008	A	G
15	65624032	T	C
15	66386653	A	T
15	66386717	C	T
15	66386801	C	T
15	66386900	C	T
15	66387263	G	C
15	66387305	C	T
15	66387346	A	G
15	66702492	C	T
15	66702985	G	A
15	66703215	C	T
15	67065875	C	A
15	67065890	T	G
15	67065911	G	A
15	67065915	G	T
15	67065938	C	T
15	67065987	C	A
15	67065991	A	C
15	67066016	C	G
15	67066040	C	T
15	67066055	C	T
15	67066117	C	T
15	67066127	C	T
15	67066132	C	T
15	67066137	C	T
15	67066140	G	A
15	67066145	C	T
15	67066153	C	G
15	67066154	C	T
15	68205270	G	C
15	68229589	G	A
15	68229606	G	T
15	68229607	C	T
15	68229611	G	T
15	68229613	C	A
15	68229618	C	T
15	68229621	G	A
15	68229622	G	A
15	68229676	G	A
15	68229685	T	C
15	68229692	C	G
15	69414437	C	T
15	71810534	C	T
15	71810605	G	T
15	71810605	G	A
15	71810697	C	T
15	71810734	C	T
15	72375976	C	T
15	72376031	C	T
15	72376108	C	T
15	72376113	C	T
15	72376139	C	T
15	72376153	A	G
15	72376179	T	C
15	72376565	A	G
15	72376740	T	C
15	72376870	T	A
15	72378495	A	G
15	72686184	G	C
15	72686190	C	A
15	72686211	C	T
15	72686211	C	A
15	72686214	T	A
15	72686222	G	A
15	72686225	A	G
15	73368274	G	A
15	73368301	G	A
15	73368304	G	A
15	73368384	C	T
15	73368402	C	G
15	73368458	C	A
15	73368459	C	T
15	73368634	G	C
15	73368767	C	T
15	73368788	T	C
15	73368799	C	T
15	73368817	C	G
15	73368855	G	T
15	73369346	T	G
15	74202285	T	C
15	74202296	C	A
15	74202311	G	A
15	74202449	C	T
15	74202725	C	G
15	74202780	C	T
15	74202797	C	T
15	74202810	T	C
15	74202836	G	T
15	74203033	A	C
15	74367620	T	C
15	74367644	T	C
15	74749576	C	A
15	74890069	C	T
15	75348228	A	G
15	75348245	C	T
15	76311395	C	T
15	76311397	C	A
15	76311412	C	A
15	76311419	A	G
15	76311428	C	T
15	76311430	G	A
15	76311436	G	A
15	76311444	G	T
15	76311447	G	A
15	76311459	A	C
15	76311459	A	G
15	76311587	C	T
15	76883859	A	T
15	76995138	G	A
15	76995207	G	A
15	76995403	A	T
15	76995436	A	T
15	76995450	C	T
15	76995451	G	A
15	76995454	G	A
15	76995457	C	T
15	76995558	C	T
15	78131237	C	T
15	78131254	A	T
15	78131254	A	C
15	78131324	G	A
15	80152846	G	C
15	80152847	G	T
15	80152877	G	A
15	80152896	C	G
15	80152988	C	A
15	80152992	C	A
15	80153012	G	T
15	80153015	C	G
15	80153021	C	T
15	80153032	A	C
15	80153048	C	T
15	83655689	G	A
15	84816773	A	C
15	84816817	G	T
15	84816844	C	T
15	84816846	A	T
15	84817357	G	C
15	84817364	C	T
15	84817368	G	T
15	84817368	G	A
15	84817370	C	G
15	84817370	C	T
15	84817375	A	C
15	84817376	G	A
15	84817377	G	C
15	84817379	G	T
15	84817381	C	T
15	84817382	C	T
15	84817384	G	A
15	84817389	C	G
15	84817390	G	C
15	84817392	G	T
15	84817405	G	A
15	84817408	G	A
15	84817410	G	A
15	84817416	G	C
15	84817417	G	A
15	84817424	C	T
15	84817425	G	C
15	84817425	G	A
15	84817426	G	C
15	84817430	C	T
15	84817431	G	T
15	84817431	G	A
15	84817438	G	A
15	84817439	G	A
15	84817440	G	C
15	84817443	G	A
15	84817443	G	T
15	84817445	G	A
15	84817447	G	A
15	88835900	G	A
15	88836064	G	A
15	88836198	A	T
15	89219045	C	T
15	89219047	G	A
15	89219171	C	T
15	89219740	A	C
15	89219805	A	T
15	89219818	C	G
15	89219835	A	G
15	89219860	C	T
15	89221544	C	T
15	89221545	G	A
15	89221596	G	C
15	89221665	G	A
15	89243963	T	C
15	89243981	C	G
15	89243997	T	C
15	89244030	G	A
15	89247480	A	G
15	89247638	A	G
15	89333775	C	A
15	89333782	A	C
15	89333802	G	A
15	89333821	T	C
15	89333834	G	A
15	89333931	T	C
15	89334071	C	T
15	89334158	G	C
15	89334683	A	T
15	89334685	G	T
15	89334754	G	A
15	89334775	G	A
15	89335160	T	C
15	89652935	A	C
15	89652948	C	G
15	89653134	T	C
15	89653193	A	G
15	89655418	G	A
15	89655426	C	A
15	89655442	C	T
15	89655449	C	T
15	89677642	G	A
15	89677777	T	G
15	89776347	G	A
15	90717375	G	T
15	90717380	C	T
15	90717386	T	A
15	90717412	G	C
15	90717416	C	T
15	90717440	G	A
15	90747136	G	C
15	90747387	A	T
15	90747389	G	A
15	90873320	C	A
15	91022256	G	C
15	91022257	G	A
15	91022369	C	T
15	91022380	C	T
15	91022386	T	C
15	91022518	A	G
15	91022520	T	G
15	91022524	G	C
15	91022548	A	C
15	91022574	A	G
15	91022584	G	A
15	92900410	T	C
15	92900812	C	T
15	92901191	A	G
15	96331144	C	T
15	96332041	C	T
15	98649531	T	C
15	98649539	T	C
15	98649578	A	G
15	98971113	G	A
15	98971155	G	T
15	100341903	A	G
15	100341906	C	T
15	100341908	G	A
15	100341919	C	T
15	100341919	C	G
15	100341919	C	A
15	100341921	C	T
15	100341936	G	A
15	100341961	G	T
15	100341968	G	A
15	100580847	A	T
15	101251526	G	A
15	101251653	G	A
15	101251689	G	A
16	138336	T	A
16	138347	G	C
16	138671	T	G
16	172834	C	T
16	172834	C	G
16	172837	G	A
16	172854	C	T
16	172870	G	C
16	172871	C	T
16	172872	C	G
16	172889	C	G
16	172898	C	G
16	176637	C	A
16	176640	C	G
16	176665	C	T
16	176675	C	T
16	176676	C	G
16	176693	C	G
16	572565	A	G
16	680430	C	T
16	726399	G	A
16	726454	A	C
16	1351844	C	G
16	1351894	G	C
16	1351906	C	T
16	1351924	G	C
16	1351926	C	A
16	1351938	G	A
16	1351956	C	A
16	1351962	C	T
16	1474994	C	G
16	1475006	C	T
16	1475055	G	A
16	1607270	G	A
16	1607272	A	T
16	1607283	C	G
16	1607290	G	C
16	1607349	A	T
16	1610859	A	T
16	1612013	C	G
16	1612063	A	T
16	1612074	G	A
16	1793671	T	C
16	1793684	C	T
16	1793705	T	C
16	1983940	C	A
16	1983969	C	G
16	1984069	G	A
16	1984136	C	T
16	1984144	C	G
16	2047824	G	A
16	2047825	C	T
16	2047826	C	T
16	2047826	C	A
16	2047826	C	G
16	2047828	G	A
16	2047828	G	C
16	2047829	A	C
16	2047830	C	T
16	2047830	C	A
16	2047831	T	G
16	2047831	T	A
16	2047832	C	T
16	2047833	C	T
16	2047834	T	C
16	2047834	T	A
16	2048008	A	G
16	2048010	G	C
16	2048013	G	T
16	2048023	T	A
16	2048030	G	C
16	2048047	C	G
16	2048050	G	T
16	2048055	C	T
16	2048057	C	T
16	2048059	G	A
16	2048061	G	A
16	2048569	C	T
16	2048570	C	T
16	2048577	G	C
16	2048580	T	G
16	2048612	C	T
16	2135741	G	A
16	2135751	G	A
16	2135756	G	A
16	2135798	G	A
16	2135798	G	C
16	2135876	C	T
16	2135884	C	T
16	2135896	T	C
16	2326468	G	A
16	2326475	T	C
16	2326485	G	A
16	2326705	T	C
16	2326743	T	C
16	2328455	G	C
16	2328492	C	T
16	2328493	G	A
16	2328546	G	A
16	2328550	G	A
16	2328563	G	C
16	2328595	C	T
16	2328599	G	A
16	2328608	G	A
16	2328662	G	C
16	2328679	C	T
16	2328680	G	A
16	2328751	C	T
16	2328757	G	C
16	2329672	C	T
16	2329684	C	T
16	2329713	G	A
16	2329739	G	A
16	2329773	G	C
16	2329779	C	T
16	2329807	C	A
16	2329810	G	A
16	2329818	G	C
16	2340595	G	T
16	2340603	G	A
16	2340611	C	T
16	2340693	G	A
16	2340704	G	A
16	2340705	A	T
16	2340707	G	A
16	2340731	C	A
16	2340745	G	C
16	2429481	G	C
16	2475151	G	A
16	2475152	G	C
16	2475165	G	A
16	2475167	G	C
16	2495790	T	A
16	2495894	C	A
16	2495933	G	A
16	2495974	C	T
16	2496017	T	C
16	2496034	G	T
16	2496050	C	G
16	2496061	G	C
16	2496096	C	T
16	2496103	C	T
16	2496113	G	A
16	2496118	T	C
16	2496119	C	T
16	2496131	C	T
16	2496134	G	C
16	2496134	G	A
16	2496142	C	T
16	2496145	C	T
16	2496146	G	A
16	2830312	G	A
16	3256599	G	C
16	3256600	G	C
16	3256602	G	C
16	3256917	C	T
16	3257201	G	C
16	3577321	C	A
16	3577518	C	T
16	3577538	G	T
16	3577680	C	G
16	3577780	G	A
16	3578332	C	T
16	3608975	C	T
16	3608983	C	T
16	3608985	C	G
16	3609005	T	C
16	3609010	C	T
16	3609068	T	C
16	3609076	G	T
16	3609169	C	T
16	3609174	C	T
16	3609235	C	T
16	3609259	T	C
16	3609269	G	A
16	3609323	G	C
16	3609345	T	C
16	3609359	G	A
16	3609362	C	T
16	3609363	G	A
16	3609380	C	T
16	3609544	A	G
16	3609572	G	C
16	3609592	T	G
16	3609738	A	G
16	3609794	A	G
16	3611571	C	G
16	3611573	G	A
16	3611588	C	T
16	3879940	C	T
16	3879942	C	T
16	4332064	T	C
16	4332270	G	A
16	4332272	C	G
16	4787964	T	C
16	4802639	C	G
16	4802640	G	A
16	4802645	T	G
16	4802660	C	A
16	4802698	G	A
16	4802702	G	C
16	4802752	C	T
16	4802891	G	C
16	4802896	C	G
16	4802909	G	A
16	4802913	G	T
16	4802950	A	G
16	5071840	G	T
16	6019890	C	G
16	8674603	C	A
16	8674626	C	G
16	8674646	G	A
16	8674701	G	T
16	8797716	G	T
16	8797739	G	A
16	8797813	G	A
16	8797848	A	T
16	8797849	C	T
16	8797864	G	A
16	8797868	C	G
16	10180415	C	A
16	10180774	G	T
16	10181892	G	C
16	10181892	G	T
16	10181924	G	T
16	10182048	G	A
16	10182048	G	C
16	10182073	G	A
16	10182078	G	A
16	10182659	C	A
16	10182659	C	G
16	10182795	C	T
16	10547623	C	A
16	10547849	A	G
16	10876635	C	T
16	10876810	A	G
16	10876852	C	T
16	10876916	C	T
16	10877045	G	G
16	10877163	G	A
16	10877216	T	G
16	10877247	C	T
16	10877248	C	T
16	10877249	G	A
16	10877285	G	A
16	10877327	C	T
16	11273620	G	A
16	11556751	A	C
16	11556918	G	C
16	11556931	A	T
16	11557031	C	T
16	14630192	A	G
16	15643268	G	A
16	15643281	C	T
16	15643299	C	T
16	15643320	G	A
16	15643328	C	T
16	15643398	C	T
16	15643406	C	T
16	15643418	G	A
16	15643529	C	T
16	15643548	A	G
16	15643558	C	A
16	15643581	T	G
16	15643614	C	T
16	15643695	A	C
16	15643740	A	G
16	15643753	T	A
16	15643791	A	G
16	15643847	A	C
16	15643861	A	G
16	15643907	G	T
16	15649349	C	T
16	15649361	C	T
16	15649381	C	T
16	15649419	C	T
16	15664456	A	G
16	15664744	C	T
16	15838258	C	T
16	15838264	G	A
16	15838264	G	T
16	15838265	G	T
16	15838266	T	A
16	15838267	C	A
16	15838269	C	G
16	15838282	G	A
16	15838517	C	T
16	15856949	A	T
16	15856956	G	C
16	15856990	G	A
16	15857010	G	A
16	15857011	C	T
16	17470801	G	C
16	18789316	G	C
16	19067308	A	T
16	20350784	A	G
16	20350793	C	T
16	20350794	G	A
16	20352745	C	T
16	20354332	A	G
16	21278305	C	G
16	21278340	T	C
16	21678250	A	T
16	21678454	G	A
16	21678470	T	A
16	21953389	C	T
16	21953392	G	T
16	21953402	T	C
16	23185981	C	T
16	23186224	C	G
16	23186241	A	G
16	23186249	G	A
16	23302296	C	G
16	23348519	T	C
16	23453135	G	C
16	23557352	G	A
16	23557357	G	T
16	23557362	C	T
16	23641158	C	T
16	23641158	C	G
16	23641158	C	A
16	23641159	G	C
16	23641159	G	A
16	23641162	C	A
16	23641167	G	A
16	23641174	C	T
16	23641180	G	A
16	23641182	G	T
16	23641193	C	T
16	23641193	C	G
16	23641194	G	A
16	23641196	C	A
16	23641202	G	C
16	23641203	C	T
16	23641204	C	T
16	23641205	T	C
16	23641206	G	T
16	23641223	G	A
16	23641255	G	T
16	23641261	G	A
16	23641265	G	T
16	23641289	C	G
16	23641302	C	G
16	23641306	C	T
16	23641315	C	G
16	23641351	G	C
16	23641384	A	C
16	23641516	C	G
16	27210096	C	A
16	27210097	G	A
16	27210104	A	C
16	27429962	A	G
16	27550169	G	A
16	28491760	C	A
16	28491761	G	C
16	28491762	C	T
16	28491776	C	T
16	28491792	G	T
16	28491800	G	T
16	28491839	C	A
16	28491849	C	T
16	28492033	A	G
16	28492034	G	C
16	28492036	A	C
16	28492048	A	T
16	28492055	G	A
16	28492072	C	G
16	28492153	C	A
16	28492161	C	T
16	28492207	G	C
16	28492222	C	G
16	28492307	G	A
16	28620064	A	G
16	28623145	G	A
16	28846280	C	T
16	28846291	G	T
16	28846303	G	A
16	28846306	G	A
16	28846313	C	A
16	28846324	A	G
16	28846330	G	A
16	28846350	C	G
16	28846397	C	G
16	28846401	C	T
16	28878165	C	A
16	28878650	C	T
16	28878657	C	T
16	28878660	G	A
16	28878665	G	A
16	28878670	C	T
16	28931985	G	A
16	28985401	T	C
16	28985404	G	A
16	29790757	G	A
16	29812989	G	A
16	29812997	C	T
16	29812998	G	A
16	29813023	C	T
16	29813025	T	C
16	29813030	G	C
16	30053202	C	T
16	30053445	C	T
16	30053469	G	A
16	30053492	C	T
16	30091481	T	C
16	30700361	A	C
16	30700467	G	C
16	30700615	G	C
16	30748347	C	T
16	30748391	G	A
16	30748395	T	C
16	30748403	G	A
16	30748433	G	C
16	30748439	C	T
16	30748481	G	A
16	30748481	G	T
16	30748488	C	G
16	30748818	A	G
16	30985550	C	G
16	30985551	G	C
16	31010559	G	T
16	31094731	A	G
16	31094774	C	T
16	31094889	C	G
16	31096368	C	A
16	31096368	C	C
16	31096368	C	T
16	31180097	G	A
16	31180161	A	G
16	31180162	C	T
16	31180164	C	T
16	31180166	G	A
16	31180166	G	T
16	31180167	C	G
16	31180168	G	A
16	31180171	G	A
16	31180176	A	G
16	31180200	C	G
16	46689152	G	A
16	46689167	C	T
16	46689168	G	C
16	46689168	G	A
16	46689659	G	A
16	46689686	T	C
16	46689687	T	C
16	47461306	A	G
16	47461343	G	C
16	48365384	T	C
16	48365401	G	C
16	50696869	C	A
16	50696956	G	T
16	50697082	T	C
16	50697100	C	T
16	50697153	G	C
16	50697185	G	A
16	50697186	T	C
16	50697191	C	T
16	50697230	C	T
16	50697244	A	G
16	50697245	T	C
16	50697246	G	A
16	50697250	G	C
16	50697256	G	T
16	50697256	G	C
16	50697262	T	G
16	50697265	G	T
16	50697273	C	T
16	50697274	G	A
16	50697279	G	A
16	50697280	G	A
16	50697286	A	G
16	50697295	G	A
16	50697303	C	T
16	50697304	G	A
16	50697314	C	T
16	50697317	G	A
16	50697322	A	G
16	50697467	T	C
16	50699481	T	A
16	50699487	G	C
16	50699489	T	C
16	50742051	T	C
16	50742099	G	C
16	50742113	C	G
16	50749517	A	G
16	50749676	A	C
16	53700726	C	G
16	53700740	A	G
16	53700768	A	G
16	53703803	C	A
16	53703804	G	A
16	53703811	T	C
16	53703813	G	A
16	53703823	T	A
16	53703857	G	A
16	53703975	A	T
16	53703999	C	G
16	53704017	C	G
16	53704045	T	C
16	53704048	G	C
16	53704063	C	G
16	53704142	G	A
16	53704179	G	A
16	54930964	A	G
16	55477894	C	T
16	55479032	G	T
16	55479279	C	G
16	55479333	T	A
16	55479366	G	A
16	55479419	G	C
16	55479473	C	A
16	55479478	C	A
16	56519864	A	C
16	56519876	T	C
16	56519884	G	A
16	56519902	A	G
16	56519904	A	C
16	56519929	G	C
16	56519980	G	A
16	56519995	G	A
16	56519999	G	C
16	56520008	C	T
16	56520009	C	A
16	56520023	C	T
16	56520025	G	A
16	56520039	G	A
16	56520040	G	A
16	56520052	C	G
16	56520053	C	A
16	56520061	T	A
16	56520070	C	T
16	56520087	G	A
16	56520101	C	T
16	56520104	A	G
16	56747918	C	T
16	56865231	C	T
16	56961915	G	A
16	56988649	G	A
16	56988660	G	A
16	56988927	C	G
16	56989240	G	A
16	57020544	T	C
16	57447469	C	G
16	57447479	G	C
16	57447481	C	T
16	57447481	C	G
16	57447488	G	C
16	57447488	G	A
16	57620063	C	A
16	57620077	G	A
16	57620093	G	A
16	57620135	A	G
16	57628720	C	G
16	57639548	A	G
16	57639830	G	C
16	57639850	G	A
16	57641526	C	T
16	57641596	C	T
16	57641607	A	C
16	57641658	C	T
16	57641663	T	C
16	57641703	T	C
16	57641724	C	A
16	57641841	A	G
16	57649976	A	C
16	57649985	C	G
16	57650071	C	T
16	57650277	G	A
16	57736820	C	T
16	57736921	G	A
16	57737104	A	C
16	57737214	G	T
16	57971076	C	T
16	57971098	T	C
16	57971119	C	T
16	58001290	C	G
16	58001305	T	G
16	58001433	G	C
16	58197773	G	A
16	58487526	A	G
16	66550091	G	C
16	66550099	T	C
16	66550104	C	G
16	66550109	C	T
16	66550131	A	T
16	66550182	T	C
16	66550260	A	G
16	66550277	C	T
16	66550317	A	T
16	66550578	A	T
16	66935529	C	T
16	66935571	C	T
16	67164458	C	A
16	67164562	C	T
16	67164568	A	C
16	67164589	C	T
16	67164601	A	G
16	67164614	C	T
16	67164621	C	G
16	67164626	C	T
16	67164687	C	T
16	67164789	C	T
16	67199208	C	G
16	67199250	G	A
16	67199316	C	T
16	67280029	C	T
16	67610546	G	A
16	67610813	C	T
16	67660221	C	G
16	67660224	C	T
16	67660225	A	C
16	67660225	A	G
16	67660226	C	T
16	67660227	G	A
16	67660227	G	C
16	67660228	G	A
16	67660228	G	C
16	67660229	C	G
16	67660229	C	A
16	67660232	C	T
16	67660234	C	A
16	67660237	A	T
16	67660238	G	A
16	67660239	C	A
16	67660240	G	A
16	67660241	G	A
16	67660242	A	T
16	67660243	T	C
16	67660243	T	A
16	67660244	G	A
16	67660246	A	C
16	67660247	A	G
16	67660247	A	T
16	67660248	C	A
16	67660249	G	A
16	67660249	G	T
16	67660249	G	C
16	67660250	G	C
16	67660250	G	A
16	67660250	G	T
16	67660251	G	C
16	67660251	G	T
16	67660252	C	T
16	67660254	C	G
16	67660254	C	T
16	67660255	G	A
16	67660256	G	A
16	67660256	G	C
16	67660256	G	T
16	67660257	G	A
16	67660258	T	A
16	67842450	G	A
16	67968575	C	A
16	67968618	C	T
16	67980386	G	A
16	67980427	G	C
16	68311097	C	T
16	68312039	C	G
16	68315896	G	A
16	68644295	A	G
16	68644397	A	G
16	68644701	T	C
16	68644752	G	A
16	68644759	G	A
16	68644843	A	G
16	68644981	G	C
16	68645078	C	T
16	68645098	G	T
16	68645113	C	T
16	68645187	G	T
16	68645239	C	G
16	68645240	G	T
16	68645308	T	C
16	68645344	C	T
16	68645369	T	C
16	68737131	C	A
16	68737140	T	C
16	68737219	A	C
16	68737332	G	A
16	68737345	C	G
16	68737353	C	A
16	68737359	C	T
16	68737362	G	C
16	68737366	C	T
16	68737366	C	G
16	68737367	G	T
16	68737369	C	T
16	68737371	C	T
16	68737372	G	A
16	68737375	C	A
16	68737376	G	A
16	68737377	C	T
16	68737379	C	A
16	68737380	C	T
16	68737383	G	T
16	68737384	C	G
16	68737387	C	G
16	68737390	C	T
16	68737392	C	G
16	68737394	C	A
16	68737395	G	C
16	68737398	C	T
16	68737399	G	C
16	68737401	C	G
16	68737406	C	G
16	68737407	C	T
16	68737408	G	A
16	68737408	G	T
16	68737408	G	C
16	68737410	C	T
16	68737414	C	T
16	68737415	C	T
16	68737415	C	G
16	69133455	T	C
16	69339574	T	G
16	69339579	T	G
16	69339820	A	G
16	70282775	C	G
16	70282777	C	T
16	70283063	C	T
16	70289429	G	A
16	70289507	A	G
16	70800917	A	G
16	71230620	T	A
16	71230658	A	G
16	71576422	C	T
16	71576428	C	T
16	71576431	C	T
16	71577079	G	A
16	71577109	C	A
16	72008736	A	G
16	72054562	A	C
16	74774829	G	A
16	74774839	C	G
16	74999399	C	T
16	75481821	G	T
16	75481866	G	C
16	75481878	A	G
16	75494963	G	C
16	75495002	A	T
16	75556215	C	G
16	75556217	G	A
16	75556220	C	A
16	75556221	G	C
16	75556224	G	A
16	75556225	G	T
16	75556226	C	T
16	75556226	C	A
16	75556231	C	G
16	75556232	G	A
16	75556234	G	A
16	75556239	G	T
16	75556246	C	T
16	75556247	A	G
16	75556249	G	C
16	75556250	T	G
16	75556253	G	T
16	75556255	C	T
16	75556262	T	C
16	75556264	G	A
16	75556268	C	T
16	75556270	A	C
16	75556271	T	G
16	75556299	C	A
16	75647640	C	A
16	75647650	G	A
16	75647727	G	A
16	75647801	G	T
16	75647845	C	G
16	75647848	G	A
16	75647858	C	T
16	75647858	C	A
16	75647882	C	T
16	78099319	C	T
16	78099740	A	T
16	78099745	G	A
16	78099752	G	A
16	78099752	G	C
16	78099754	G	A
16	78099774	C	T
16	79599990	G	A
16	79600054	G	A
16	79600184	C	T
16	79600428	G	A
16	79600661	G	A
16	79600682	A	C
16	81096282	C	A
16	81096315	G	A
16	81314791	G	T
16	81314879	A	G
16	81314987	C	T
16	81314988	T	C
16	81315003	G	A
16	81315039	G	C
16	81315040	G	C
16	81315044	C	T
16	81315067	G	A
16	81315099	G	C
16	81785881	C	G
16	83899109	G	T
16	83899112	G	C
16	83899115	G	C
16	83899122	C	A
16	83899134	T	C
16	83899138	G	A
16	83899139	G	C
16	84145087	C	G
16	84145122	G	C
16	84145190	C	G
16	84145269	G	A
16	84145295	G	C
16	84145300	G	A
16	84145313	G	C
16	84145341	G	A
16	84145375	T	C
16	84145422	C	T
16	86510568	C	T
16	86566986	G	T
16	88427453	C	A
16	88427468	G	A
16	88427469	C	T
16	88651019	C	G
16	88651083	C	T
16	88784982	C	T
16	88785129	C	T
16	88785151	A	T
16	88811949	G	T
16	88856887	G	C
16	88856909	G	A
16	88856919	C	A
16	88856931	C	T
16	88856935	G	T
16	88856935	G	C
16	88856945	G	A
16	88856969	A	G
16	89093875	C	G
16	89093921	C	G
16	89098566	C	A
16	89098577	A	G
16	89098586	G	C
16	89098597	C	T
16	89098748	C	T
16	89098754	C	G
16	89098754	C	A
16	89098755	G	C
16	89098761	T	C
16	89098762	G	C
16	89100399	A	G
16	89100424	G	A
16	89100533	C	T
16	89100580	G	A
16	89100641	C	A
16	89100651	C	A
16	89100656	C	G
16	89100658	C	G
16	89100667	C	G
16	89100672	T	G
16	89100674	T	A
16	89317021	G	A
16	89317028	T	C
16	89317036	C	T
16	89317037	G	A
16	89317073	C	T
16	89317235	G	A
16	89317317	T	C
16	89324332	C	T
16	89324500	G	A
16	89324569	C	T
16	89418361	T	C
16	89427923	T	C
16	89428060	T	C
16	89428076	C	T
16	89438094	G	A
16	89447956	C	A
16	89448232	T	A
16	89490258	C	A
16	89490293	G	C
16	89490321	G	C
16	89490328	G	A
16	89490351	G	C
16	89657619	G	A
16	89657860	C	T
16	89657905	C	G
16	89816616	G	A
16	89816625	G	A
16	89816633	C	T
16	89816643	G	C
16	89816648	C	T
16	89917888	C	G
16	89917952	A	C
16	89917962	T	C
16	89917970	C	T
16	89917985	G	C
16	89917996	G	A
16	89918008	C	T
16	89918016	G	A
16	89918024	A	T
16	89918025	C	T
16	89918029	C	T
16	89918050	C	T
16	89918082	G	C
16	89918102	A	C
16	89918116	C	T
16	89918117	G	A
16	89918134	C	T
16	89918161	C	T
16	89918167	G	A
16	89918196	T	C
16	89918243	C	G
16	89918253	G	T
16	89918259	G	C
16	89918271	A	C
16	89918284	G	A
16	89918293	C	T
16	89918307	C	T
16	89918308	G	A
16	89918331	A	G
16	89918350	A	G
16	89918475	A	G
16	89918536	T	C
16	89918537	G	C
16	89918659	C	T
16	89918692	C	T
16	89918709	G	A
16	89918723	C	T
16	89918724	G	A
16	89918751	C	T
16	89918755	G	A
16	89918769	C	T
16	89918794	C	G
16	89918809	C	T
16	89918814	G	A
16	89918885	G	A
16	89918903	A	G
16	89918909	C	G
16	89918915	C	T
16	89918921	C	T
16	89918936	G	A
16	89918986	G	C
16	89919033	A	T
16	89919145	G	A
16	89919149	A	C
16	89919158	G	T
16	89919161	C	G
16	89919246	C	T
16	89923372	G	T
16	89949470	C	T
16	89949498	C	T
16	90022715	T	G
17	714753	C	T
17	714799	G	A
17	715168	C	A
17	979753	T	C
17	1270496	A	G
17	1400164	C	G
17	1492503	G	A
17	1492604	G	C
17	1516559	C	A
17	1684575	C	A
17	1684783	A	T
17	1684790	C	G
17	1684792	C	T
17	1684798	A	G
17	1684802	G	A
17	1684811	C	T
17	1684811	C	G
17	1684830	C	A
17	1684836	G	A
17	1684842	G	A
17	1684844	T	C
17	1684847	G	A
17	1761968	C	T
17	1762036	C	A
17	1762085	C	A
17	1766736	G	T
17	2030155	A	G
17	2030158	C	T
17	2030168	T	A
17	2056314	C	T
17	2056344	C	G
17	2629165	C	G
17	2637848	A	G
17	3476008	C	T
17	3476055	T	C
17	3476154	G	A
17	3554860	A	G
17	3557815	C	G
17	3557850	G	A
17	3557863	C	T
17	3557893	C	T
17	3557899	C	G
17	3557907	G	A
17	3557918	C	T
17	3557942	T	C
17	3557952	A	G
17	3557984	T	A
17	3557986	G	A
17	3557991	T	C
17	3558000	A	C
17	3636416	C	T
17	3636418	G	A
17	3636426	G	C
17	3636427	C	T
17	3636480	A	T
17	3636541	T	C
17	3636552	C	G
17	3636564	C	T
17	3636585	G	A
17	3636603	C	T
17	3636610	A	G
17	3636632	T	C
17	3636697	G	T
17	3636699	C	T
17	3636748	G	A
17	3636789	A	C
17	3636803	G	A
17	3637123	T	C
17	3637200	C	A
17	3637262	A	T
17	3637289	A	C
17	3637312	C	T
17	3639977	A	G
17	3640187	G	A
17	3640199	C	T
17	4498895	G	C
17	4739368	G	A
17	4739388	C	T
17	4899586	A	G
17	4899587	G	A
17	4899590	G	C
17	4899591	C	T
17	4899592	C	G
17	4899595	G	A
17	4899599	G	C
17	4903071	C	T
17	4903133	G	A
17	4903158	C	T
17	4903159	G	A
17	4903443	A	T
17	4932557	A	T
17	4932600	T	C
17	4948452	G	C
17	4948472	G	A
17	4948480	C	T
17	4948526	G	A
17	4951097	G	A
17	4951819	G	C
17	4986230	G	A
17	4986254	G	A
17	4986264	G	T
17	4987635	C	T
17	4998136	C	G
17	4999663	G	A
17	4999857	C	T
17	5000100	T	C
17	5034608	C	A
17	5034672	C	T
17	5034687	T	C
17	5034880	G	A
17	5034906	C	T
17	5584116	G	A
17	6435121	G	T
17	6435125	T	C
17	6435156	C	A
17	6435177	T	C
17	6435210	G	T
17	6435211	G	C
17	6556430	G	A
17	6556446	T	G
17	6556498	G	A
17	6556535	G	A
17	6635354	T	C
17	6713338	C	G
17	6713338	C	T
17	6713350	T	G
17	6713372	G	A
17	6713417	G	A
17	6713494	G	C
17	7012643	C	G
17	7012646	G	T
17	7012667	C	T
17	7217159	T	C
17	7217174	G	A
17	7219637	G	A
17	7219691	C	T
17	7219739	A	G
17	7219853	C	T
17	7219921	T	C
17	7219949	A	G
17	7219974	G	T
17	7252510	C	T
17	7252534	C	T
17	7252540	G	T
17	7445109	C	T
17	7445115	G	C
17	7583681	G	C
17	7583724	G	A
17	7583755	G	A
17	7583790	A	G
17	7583827	C	T
17	7583829	G	A
17	7676595	G	A
17	7676597	C	T
17	7676599	G	C
17	7676599	G	A
17	7676601	G	C
17	7676604	C	A
17	7676605	C	A
17	7676605	C	T
17	7676606	G	A
17	7676610	G	A
17	7676614	G	C
17	7676616	C	T
17	7676625	G	C
17	7676636	A	C
17	7676734	C	T
17	7676799	C	G
17	7676963	G	A
17	7687390	G	A
17	7687391	C	A
17	7687396	C	T
17	7687421	G	T
17	7687442	G	A
17	7687450	G	C
17	7687459	T	C
17	7687471	G	A
17	7688222	T	C
17	7688236	G	A
17	7688237	T	A
17	7688335	T	G
17	7688394	G	A
17	7688404	G	C
17	7688443	G	A
17	7688501	C	T
17	7688511	C	T
17	7688540	C	G
17	7688643	T	G
17	7688643	T	C
17	8087444	G	A
17	8087490	G	T
17	8087552	G	T
17	8087583	G	A
17	8087597	A	G
17	8087599	G	A
17	8087600	C	A
17	8087641	C	T
17	8087643	G	C
17	8087654	G	A
17	8118038	G	A
17	8118089	G	C
17	8118237	C	T
17	8118250	C	T
17	8118256	G	T
17	8118285	A	G
17	8118290	G	C
17	8118294	C	A
17	8118381	G	T
17	8118509	C	A
17	8118821	C	A
17	8118883	C	T
17	8248046	G	A
17	8248095	G	C
17	8248105	C	T
17	8288620	C	T
17	8288633	A	G
17	8288744	A	C
17	8288770	A	C
17	8288787	C	T
17	8382479	G	A
17	8382519	T	C
17	8799250	C	T
17	8799326	G	T
17	10420234	G	A
17	10420361	C	G
17	10421663	C	T
17	10421697	G	A
17	10421948	A	C
17	10547930	A	G
17	10548157	C	T
17	10548200	T	A
17	10549388	G	A
17	10549414	A	G
17	10549698	T	C
17	10656112	G	A
17	10656125	A	G
17	10656144	C	T
17	10656255	A	G
17	10697546	A	G
17	10697556	G	A
17	10697578	C	A
17	10697598	G	A
17	10697654	G	A
17	12666125	G	A
17	13017966	A	G
17	13017977	C	T
17	13018013	C	G
17	13018265	G	C
17	13018328	T	C
17	13018355	G	A
17	14069205	C	T
17	14069436	C	G
17	14069494	G	A
17	14069497	G	A
17	14069516	G	T
17	14069517	G	C
17	14069517	G	T
17	14069543	C	T
17	14069566	G	A
17	14069571	A	G
17	14069577	C	A
17	14069582	G	A
17	15260733	C	A
17	15260735	G	T
17	15260750	C	A
17	15260750	C	T
17	15260766	G	A
17	15260779	G	C
17	15260977	G	A
17	15261055	G	C
17	15262264	A	C
17	15265159	C	T
17	15265193	T	C
17	15265205	T	G
17	15265253	C	T
17	15265260	G	C
17	15265342	G	A
17	15999624	G	C
17	15999630	C	A
17	15999659	C	T
17	15999671	C	T
17	15999680	C	A
17	15999680	C	G
17	15999708	G	A
17	15999742	A	T
17	15999766	C	T
17	15999769	C	T
17	15999776	G	A
17	15999805	A	G
17	15999807	G	T
17	15999831	A	G
17	15999834	G	A
17	15999848	C	G
17	15999848	C	T
17	16972095	T	C
17	17228142	C	G
17	17228145	T	C
17	17228149	G	A
17	17228404	C	T
17	17231798	C	T
17	17231814	T	C
17	17231834	T	C
17	17231847	C	G
17	17231859	T	C
17	17231862	G	A
17	17231866	G	A
17	17232108	A	G
17	17232173	T	C
17	17232808	G	A
17	17232815	C	A
17	17232817	G	T
17	17232847	C	T
17	17232850	C	T
17	17232905	G	A
17	17233101	C	T
17	17236983	G	A
17	17236986	C	T
17	17237026	C	T
17	17237114	G	A
17	17237115	G	A
17	17237121	G	A
17	17237164	C	G
17	17237171	C	G
17	17724126	G	A
17	17791447	G	A
17	17792945	A	T
17	18039014	C	A
17	18039098	G	A
17	18039103	G	T
17	18039120	C	A
17	18039120	C	T
17	18039160	C	T
17	18039426	G	A
17	18108717	C	T
17	18108808	C	A
17	18108817	G	A
17	18108820	C	T
17	18108821	G	T
17	18118293	G	A
17	18118568	T	C
17	18118598	C	T
17	18118628	T	A
17	18118657	G	A
17	18118725	A	C
17	18118768	G	C
17	19362590	G	A
17	19362611	G	A
17	19362639	C	T
17	19362648	G	C
17	19362679	C	T
17	19362768	G	A
17	19362882	A	C
17	19648739	T	C
17	19648757	C	T
17	19648818	G	A
17	19648823	C	G
17	19648875	G	A
17	19648905	C	T
17	19648961	A	G
17	19648969	G	A
17	28365177	G	A
17	28406122	C	T
17	28406181	C	A
17	28523887	G	T
17	28523911	A	C
17	28523913	T	C
17	28523928	A	G
17	28552591	C	A
17	28552595	G	A
17	28552601	T	C
17	28552623	A	C
17	30222007	T	C
17	30222844	G	T
17	30222865	C	T
17	30222868	G	C
17	30222880	G	T
17	30222913	G	T
17	30235624	C	T
17	30235661	G	T
17	30235699	C	T
17	30235740	T	C
17	30235874	A	G
17	30235891	C	G
17	31094947	T	C
17	31094988	G	A
17	31095037	A	T
17	31095037	A	G
17	31095038	G	C
17	31095038	G	A
17	31095045	G	C
17	31095059	C	T
17	31095073	C	T
17	31095081	C	G
17	31095101	C	A
17	31095137	C	G
17	31095144	T	C
17	31095162	C	A
17	31095195	T	C
17	31095226	C	T
17	31095237	G	T
17	31095259	C	T
17	31095288	G	C
17	31095292	C	G
17	31095302	G	A
17	31095306	G	A
17	31095308	A	G
17	31095308	A	T
17	31319014	G	A
17	34580843	G	A
17	34581017	C	T
17	34581045	T	C
17	35119614	G	A
17	35119615	T	C
17	35119615	T	A
17	35119620	C	G
17	35119620	C	T
17	35119620	C	A
17	35119621	G	A
17	35119623	A	C
17	35119632	C	T
17	35119635	C	T
17	35119640	G	A
17	35119640	G	T
17	35119641	G	A
17	35119647	T	C
17	35119651	C	A
17	35119656	C	T
17	35119661	G	A
17	35119661	G	T
17	35119712	A	G
17	35119739	G	A
17	35119752	G	A
17	35119851	T	A
17	35558412	G	A
17	35578047	C	T
17	35578129	T	C
17	35578159	A	G
17	35578166	G	A
17	35578168	G	A
17	35578361	C	A
17	35578379	C	A
17	35578381	C	T
17	35578426	G	C
17	35578448	C	T
17	35578449	A	G
17	35578455	T	G
17	35578516	G	A
17	35578555	G	A
17	35752952	G	A
17	35753046	C	A
17	36536882	A	A
17	37744911	T	G
17	37744915	G	C
17	37744919	T	G
17	37744951	G	A
17	37744966	C	A
17	37745018	C	T
17	37745062	C	T
17	37745116	G	A
17	37745222	G	T
17	38343912	G	C
17	39461967	C	T
17	39462045	T	C
17	39462052	T	C
17	39665182	G	T
17	39665342	A	G
17	39665347	A	G
17	39742257	G	A
17	40288068	T	G
17	40645808	A	G
17	40645849	T	A
17	40645854	T	A
17	41382264	T	C
17	41382305	T	G
17	41505595	G	T
17	41528346	C	G
17	41572015	T	C
17	41572023	C	T
17	41572042	G	A
17	41572049	A	G
17	41624515	C	G
17	41624551	A	G
17	41771856	G	A
17	41771858	G	A
17	41771870	C	A
17	41771928	G	A
17	41772040	G	T
17	41772086	G	A
17	41772123	C	T
17	41786630	G	C
17	41786634	G	A
17	41786667	T	C
17	41786675	C	T
17	41812623	C	G
17	41812732	G	A
17	41812764	G	C
17	41812768	G	A
17	41812828	C	T
17	41812852	C	G
17	41812858	C	G
17	41812946	G	A
17	41813000	C	A
17	41837496	T	C
17	41837519	G	A
17	41918923	G	A
17	41966808	C	T
17	41966818	C	T
17	42232261	A	G
17	42348540	C	A
17	42388310	G	C
17	42388324	G	A
17	42388394	C	T
17	42388395	G	A
17	42388412	T	C
17	42388417	T	C
17	42388450	C	G
17	42388466	C	A
17	42388481	G	A
17	42423147	G	A
17	42423230	G	C
17	42423240	G	C
17	42535998	T	C
17	42536002	A	G
17	42536045	C	G
17	42536061	G	C
17	42536073	G	C
17	42536106	G	T
17	42536129	G	A
17	42536135	A	G
17	42536191	T	C
17	42536192	C	T
17	42536195	C	G
17	42562184	C	G
17	42562228	G	C
17	42562388	C	G
17	42562482	C	T
17	42562507	C	T
17	42562618	G	A
17	42562622	C	T
17	42577721	G	A
17	42609333	G	C
17	42609335	C	A
17	42609350	G	A
17	42609362	G	A
17	42609689	C	A
17	42609722	C	T
17	42609732	G	A
17	42609733	G	A
17	42682613	G	C
17	42780677	C	T
17	42900800	G	A
17	42900832	G	A
17	42980064	G	A
17	42998454	G	C
17	42998748	G	A
17	43124097	T	A
17	43124097	T	C
17	43124097	T	G
17	43124098	T	C
17	43124098	T	G
17	43124098	T	A
17	43124099	C	T
17	43124099	C	A
17	43124099	C	G
17	43124100	T	A
17	43124100	T	C
17	43124100	T	G
17	43124101	T	A
17	43124101	T	C
17	43124101	T	G
17	43124102	T	A
17	43124102	T	C
17	43124102	T	G
17	43124103	C	A
17	43124103	C	G
17	43124103	C	T
17	43124104	T	A
17	43124104	T	C
17	43124104	T	G
17	43124105	G	A
17	43124105	G	T
17	43124105	G	C
17	43124106	T	A
17	43124106	T	C
17	43124106	T	G
17	43124107	T	A
17	43124107	T	C
17	43124107	T	G
17	43124108	C	A
17	43124108	C	G
17	43124108	C	T
17	43124109	C	A
17	43124109	C	G
17	43124109	C	T
17	43124110	A	T
17	43124110	A	C
17	43124110	A	G
17	43124111	A	G
17	43124111	A	C
17	43124111	A	T
17	43124112	T	A
17	43124112	T	G
17	43124112	T	C
17	43124113	G	C
17	43124113	G	T
17	43124113	G	A
17	43124114	A	C
17	43124114	A	G
17	43124114	A	T
17	43124115	A	C
17	43124115	A	G
17	43124115	A	T
17	43124116	C	A
17	43124116	C	G
17	43124116	C	T
17	43124117	T	A
17	43124117	T	G
17	43124117	T	C
17	43124118	T	A
17	43124118	T	G
17	43124118	T	C
17	43124119	T	G
17	43124120	A	C
17	43124120	A	G
17	43124122	C	T
17	43124123	A	G
17	43124124	C	T
17	43124124	C	G
17	43124125	A	G
17	43124128	A	G
17	43124130	A	G
17	43124137	T	C
17	43124146	A	C
17	43124230	A	G
17	43124331	T	C
17	43124476	G	A
17	43124578	G	A
17	43124652	C	T
17	43125271	C	T
17	43125273	T	C
17	43125276	C	T
17	43125277	C	A
17	43125280	G	C
17	43125288	G	A
17	43125289	G	A
17	43125291	G	A
17	43125293	A	C
17	43125295	G	A
17	43125296	C	G
17	43125300	C	T
17	43125304	G	A
17	43125311	G	A
17	43125312	G	A
17	43125313	C	T
17	43125326	G	C
17	43125330	C	A
17	43125337	G	A
17	43125350	C	G
17	43125357	G	A
17	43125357	G	C
17	43125358	T	A
17	43125360	T	A
17	43125367	G	A
17	43125376	G	A
17	43125417	T	A
17	43125428	G	A
17	43125443	A	G
17	43125524	C	T
17	43125979	T	C
17	43126099	T	C
17	43126360	G	A
17	43126708	C	G
17	43126716	C	T
17	43126870	C	T
17	43126899	A	G
17	43127210	G	A
17	43127281	A	G
17	43127512	A	G
17	43127517	C	T
17	43127544	G	C
17	43127753	A	G
17	43127820	C	A
17	43127865	A	G
17	43545844	G	A
17	43758751	C	T
17	43758762	A	C
17	43953963	C	T
17	44004646	C	T
17	44070735	A	G
17	44070772	C	T
17	44070775	T	G
17	44070788	C	A
17	44070802	G	A
17	44070804	G	A
17	44070811	T	A
17	44070814	T	C
17	44070817	G	A
17	44070837	C	T
17	44070918	G	A
17	44218297	C	G
17	44218457	C	G
17	44262869	C	T
17	44262896	G	A
17	44262925	C	A
17	44262926	C	T
17	44262928	C	T
17	44262931	G	T
17	44263030	C	T
17	44268120	C	T
17	44268121	G	A
17	44268180	T	C
17	44345130	G	A
17	44345139	G	C
17	44345163	G	C
17	44345169	C	T
17	44345242	A	G
17	44345270	G	T
17	44345286	T	G
17	44345297	C	G
17	44345304	T	C
17	44345320	C	T
17	44345328	G	C
17	44348838	C	G
17	44349083	A	G
17	44894754	G	A
17	44894838	G	A
17	44899705	T	G
17	44899719	A	G
17	44899728	C	T
17	44899734	C	T
17	44899738	C	A
17	44899756	G	A
17	44899795	G	C
17	44899824	G	A
17	44899853	C	T
17	44899858	G	A
17	44900676	C	A
17	44903606	C	T
17	44915750	G	T
17	44916004	A	T
17	45894389	C	A
17	45894390	G	A
17	45894394	G	T
17	45894419	A	G
17	45894459	C	T
17	45894463	C	T
17	45894469	C	G
17	45894527	G	C
17	45894541	G	T
17	45894563	G	A
17	45894571	C	A
17	45894678	G	T
17	45961999	C	T
17	45962044	A	G
17	45962106	C	T
17	45962150	G	T
17	45962325	A	G
17	46172155	A	G
17	46172177	C	T
17	46172178	G	A
17	46172190	G	A
17	46172213	C	A
17	46172215	G	A
17	46172249	A	G
17	46172255	A	G
17	46172434	G	A
17	46172472	C	T
17	46172535	T	C
17	46172569	T	C
17	46192927	G	T
17	46223847	C	T
17	46223965	T	C
17	46923129	G	T
17	46923159	C	T
17	46923163	G	C
17	46923164	C	T
17	46923167	G	C
17	46923170	C	A
17	46923171	C	G
17	46923173	T	G
17	46923177	C	G
17	46923181	G	C
17	46923186	C	G
17	46923192	C	T
17	47253855	G	C
17	47941561	G	A
17	47941638	G	C
17	47941648	A	G
17	47941652	G	A
17	47941653	G	A
17	47941657	A	G
17	47941658	C	T
17	47941659	G	A
17	47941670	C	A
17	48598451	C	T
17	48728595	G	A
17	48728595	G	C
17	48728598	C	A
17	48728598	C	T
17	48728599	C	T
17	48728599	C	G
17	48728600	G	T
17	48728604	G	C
17	48728607	G	T
17	48728612	A	C
17	48728615	A	T
17	48728616	G	C
17	48728617	G	C
17	48728619	G	C
17	48728623	G	C
17	48728627	G	T
17	48728629	G	T
17	48728631	A	G
17	48728634	C	G
17	48728636	A	T
17	48728637	G	A
17	48728637	G	C
17	48728637	G	T
17	48728640	G	A
17	48728641	G	C
17	48728641	G	T
17	48728643	A	G
17	48728644	C	T
17	48728647	A	T
17	48728648	G	C
17	48728651	C	A
17	48728654	T	A
17	48728657	C	T
17	48728658	C	G
17	48728659	C	T
17	48728660	C	G
17	48728662	C	A
17	48728662	C	T
17	48728664	C	A
17	48728665	A	C
17	48728669	C	G
17	48728674	G	T
17	48728676	A	T
17	48728677	T	A
17	48728689	T	G
17	48728692	A	G
17	49995035	G	C
17	49995060	G	T
17	49995062	G	A
17	49995119	G	A
17	49995129	G	T
17	49995129	G	C
17	49995130	G	T
17	49995132	G	T
17	49995133	G	A
17	49995187	C	A
17	49995188	G	A
17	49995223	C	T
17	50056292	G	A
17	50166010	T	C
17	50166013	C	T
17	50166018	C	T
17	50166022	C	T
17	50166023	G	A
17	50166033	G	A
17	50166036	C	G
17	50201536	C	T
17	50201554	G	A
17	50201556	G	A
17	50201570	C	T
17	50201579	C	T
17	50201611	C	T
17	50201611	C	G
17	50201628	C	T
17	50201674	G	A
17	50203629	A	A
17	50508582	C	T
17	50560854	G	A
17	56153513	G	C
17	56593839	C	A
17	56594151	G	A
17	56834568	G	A
17	58219245	G	C
17	58219248	G	C
17	58219250	G	C
17	58219250	G	A
17	58219271	G	A
17	58219294	A	G
17	58280814	G	A
17	58415586	C	T
17	58415587	T	C
17	58416013	A	T
17	58692595	C	G
17	58692596	G	T
17	58692603	T	C
17	58692603	T	A
17	58692605	C	G
17	58692608	A	G
17	58692615	C	T
17	58692616	T	G
17	58692618	C	T
17	58692620	C	T
17	58692620	C	G
17	58692620	C	A
17	58692622	G	C
17	58692624	G	C
17	58692624	G	T
17	58692624	G	A
17	58692625	G	T
17	58692625	G	A
17	58692626	T	C
17	58692626	T	G
17	58692629	G	T
17	58692631	A	G
17	58692632	G	C
17	58692633	G	A
17	58692636	A	G
17	58692637	G	T
17	58692637	G	C
17	58692637	G	A
17	58692638	C	T
17	58692639	C	T
17	58692640	T	A
17	58692641	G	C
17	58692641	G	T
17	58692641	G	A
17	58692642	C	G
17	58692642	C	T
17	58692643	G	T
17	58692643	G	A
17	59106479	G	A
17	59106561	G	A
17	59106600	C	T
17	59106664	G	T
17	59106685	T	C
17	59106689	G	C
17	59106691	G	A
17	59106697	T	C
17	59106705	G	A
17	59106757	C	A
17	59106795	G	C
17	59106796	A	T
17	59106801	A	C
17	59106826	C	T
17	59106850	C	A
17	59106880	C	A
17	59707386	T	C
17	59707387	C	T
17	59707388	C	T
17	59707395	G	A
17	59707403	C	T
17	59707407	C	T
17	59707411	T	C
17	60149959	G	C
17	60149988	C	G
17	60150011	G	C
17	60600219	T	C
17	61455907	G	A
17	61861540	A	G
17	61861541	G	C
17	61861541	G	T
17	61861542	T	A
17	61861543	G	A
17	61861544	C	T
17	61861545	T	G
17	61861551	G	A
17	61861561	G	T
17	61861572	A	G
17	61861575	A	G
17	61861576	C	T
17	61861578	G	A
17	61861640	G	A
17	61861657	G	A
17	61861764	G	C
17	61863285	T	C
17	61863287	T	C
17	61863291	G	A
17	61863291	G	C
17	61863294	G	A
17	61863300	C	G
17	61863309	G	C
17	61863348	C	T
17	61863380	G	A
17	61863418	T	C
17	61863450	G	T
17	61863458	C	T
17	61863478	C	T
17	61863482	G	C
17	61863485	C	T
17	61863560	C	T
17	61926661	T	C
17	63600907	C	T
17	63600916	A	G
17	63600921	A	G
17	63728387	G	A
17	63918780	A	C
17	63918803	C	A
17	63918814	T	G
17	63918816	G	A
17	63918823	T	C
17	63918836	C	G
17	63918839	T	G
17	63918839	T	A
17	63918844	T	C
17	63972843	C	A
17	63972845	C	T
17	63972864	C	A
17	63972874	G	A
17	63972908	C	T
17	63972915	C	T
17	63973081	C	G
17	63973153	C	T
17	63973168	T	C
17	64496973	C	T
17	64497003	A	G
17	64497029	C	T
17	64497034	G	A
17	64497038	A	G
17	64497049	A	G
17	64497053	G	A
17	64497055	C	T
17	64497151	A	G
17	65558622	G	A
17	65558622	G	T
17	65558623	T	C
17	65558627	G	A
17	65558628	G	A
17	65558641	T	G
17	65558644	G	C
17	65558648	G	C
17	65558652	A	G
17	65558653	T	G
17	65558655	T	G
17	65558660	T	C
17	65558738	T	A
17	65558744	G	A
17	65558749	G	C
17	65558752	A	C
17	65558753	G	C
17	65558756	G	A
17	65559029	C	G
17	65561456	C	T
17	65561461	G	C
17	65561461	G	A
17	65561461	G	T
17	65561463	G	A
17	65561468	C	T
17	65561498	G	A
17	65561514	A	C
17	65561570	C	G
17	65561593	A	C
17	65561595	T	A
17	65561599	C	T
17	65561606	A	G
17	65561614	G	A
17	68512102	C	A
17	68512386	T	A
17	68512480	G	T
17	68512486	A	G
17	68512502	C	T
17	68512506	G	T
17	68512530	C	T
17	68512539	C	A
17	68512540	C	T
17	68512540	C	A
17	68512541	G	T
17	68512543	C	T
17	68512544	C	G
17	68512544	C	T
17	68512546	C	G
17	68512548	G	T
17	68514683	A	G
17	68515082	C	T
17	68515158	C	T
17	68515387	C	T
17	68515389	C	T
17	68515390	G	T
17	68515390	G	C
17	68515390	G	A
17	68515392	A	G
17	68515393	G	A
17	68515395	G	A
17	68515398	C	A
17	70100517	T	C
17	70130650	A	G
17	70130715	A	G
17	70169557	G	C
17	70169569	C	A
17	70169570	G	A
17	70169604	T	C
17	70169660	C	T
17	70169683	G	A
17	70169690	C	T
17	70174655	G	C
17	70174715	A	G
17	70174817	C	A
17	70174830	T	C
17	70174845	C	G
17	70174878	A	T
17	70174897	C	T
17	70174952	C	T
17	70174980	G	A
17	70175026	C	T
17	70175038	C	T
17	70175039	G	T
17	70175039	G	A
17	72121223	G	A
17	72121236	T	A
17	72121309	G	A
17	73193043	A	G
17	73193051	G	C
17	73193052	G	T
17	74274303	A	G
17	74274335	G	A
17	74274336	C	T
17	74274336	C	A
17	74274340	C	A
17	74281550	G	A
17	74281606	G	C
17	74281740	A	G
17	74281814	C	T
17	74367605	G	A
17	74367706	C	A
17	74432138	G	C
17	74531364	C	A
17	74531377	G	A
17	74531409	C	A
17	74748659	G	C
17	74748731	C	T
17	74748772	G	A
17	74748804	C	A
17	74872981	A	G
17	74923074	G	A
17	74923075	G	A
17	74923081	G	A
17	74923149	T	C
17	74923246	C	G
17	75182862	C	T
17	75261732	G	T
17	75261851	G	A
17	75286820	G	A
17	75286881	C	A
17	75288686	C	A
17	75289380	A	C
17	75289395	C	T
17	75289442	A	T
17	75516224	A	G
17	75516273	A	C
17	75721464	A	C
17	75721498	G	C
17	75721555	C	T
17	75721600	T	C
17	75765158	A	G
17	75765163	T	G
17	75765180	G	A
17	75844452	G	A
17	75844486	C	T
17	75844495	G	A
17	75844513	C	T
17	75844517	G	A
17	75844566	G	C
17	75844587	G	A
17	75844597	G	A
17	75844615	G	A
17	75844665	C	T
17	75844669	C	T
17	75844684	C	T
17	75844693	G	A
17	75844700	G	A
17	75979149	G	C
17	75979165	G	A
17	75979178	G	C
17	75979246	G	A
17	75979259	A	T
17	75979390	C	T
17	76140737	C	G
17	76385481	C	A
17	76481538	C	T
17	76481609	C	T
17	76487733	C	T
17	76487805	C	T
17	76487865	T	C
17	76501361	G	A
17	76501405	G	T
17	76501430	G	A
17	76501438	G	C
17	76540048	G	A
17	76540060	T	C
17	77281529	A	C
17	78131350	G	C
17	78131402	C	T
17	78575187	A	C
17	78997678	G	C
17	78997898	C	T
17	78997913	G	A
17	78997944	G	T
17	78997978	G	A
17	79009670	C	A
17	79009681	C	T
17	79009719	T	G
17	79009750	G	A
17	79009756	T	C
17	80036614	C	A
17	80036627	C	T
17	80101585	C	G
17	80101598	C	T
17	80101606	C	T
17	80101611	C	T
17	80101639	G	A
17	80101663	G	C
17	80101687	C	T
17	80101745	G	A
17	80101807	C	T
17	80101819	C	T
17	80101820	G	A
17	80101848	C	G
17	80101861	A	C
17	80101886	A	G
17	80104374	C	T
17	80104471	G	A
17	80104537	C	G
17	80104542	T	C
17	80104542	T	G
17	80104550	C	G
17	80104550	C	T
17	80104551	G	A
17	80104552	C	T
17	80104552	C	A
17	80104553	A	G
17	80104554	G	C
17	80104569	T	A
17	80104578	T	C
17	80104585	C	T
17	80181205	G	A
17	80181299	G	A
17	80181383	A	C
17	80181431	G	T
17	80220325	C	T
17	80220336	G	A
17	80220458	C	T
17	80220714	A	G
17	81239341	C	T
17	81512355	T	C
17	81512359	A	G
17	81512361	C	A
17	81512363	G	A
17	81512367	G	A
17	81512373	G	A
17	81512374	G	A
17	81512374	G	C
17	81512376	T	C
17	81512386	C	T
17	81512391	G	A
17	81512391	G	C
17	81512393	G	A
17	81512397	G	A
17	81512443	A	C
17	81512750	C	T
17	81512751	G	A
17	81512753	C	T
17	81512754	G	A
17	81512755	G	A
17	81512758	C	G
17	81512759	G	A
17	81512766	G	A
17	81512769	C	T
17	81512770	A	T
17	81512773	G	A
17	81512774	T	C
17	81512775	G	T
17	81512777	G	A
17	81512782	C	T
17	81653362	G	C
17	81656525	G	C
17	81656533	T	C
17	81656546	G	A
17	81656561	C	T
17	81683773	G	T
17	81683794	C	A
17	81703092	G	A
17	81703456	C	T
17	81703472	A	C
17	81860484	T	G
17	81936818	G	C
17	81936862	C	G
17	81936876	C	T
17	81936891	C	T
17	81937010	C	T
17	81937064	G	A
17	82832566	T	G
17	82832735	A	G
17	82832896	T	C
18	2960844	T	C
18	2960943	T	A
18	2961035	T	A
18	3215232	C	T
18	3215262	A	G
18	3447727	C	T
18	3449777	G	A
18	3449779	G	C
18	3449794	G	T
18	3450206	A	T
18	3450452	A	G
18	3450457	C	A
18	9102646	G	T
18	9102650	A	T
18	9102661	C	T
18	9102705	G	T
18	9102714	G	T
18	9102731	A	G
18	9102739	C	A
18	9886622	C	T
18	9886634	T	G
18	9886673	T	C
18	10454963	C	G
18	11689453	C	T
18	11689523	T	C
18	12308244	T	A
18	12308246	C	T
18	12308274	G	T
18	12377100	T	C
18	12377114	G	A
18	12377124	C	T
18	12377138	G	T
18	12377153	G	A
18	12377160	G	T
18	12377174	A	G
18	12377178	C	G
18	12377219	C	G
18	12377221	A	G
18	12377233	G	A
18	12377261	G	A
18	12377288	G	T
18	12377289	A	T
18	12377439	G	C
18	12377550	A	G
18	13885562	C	G
18	13885566	A	G
18	13885608	A	G
18	13885612	C	T
18	13885635	T	A
18	21740996	G	A
18	21741159	G	A
18	21741286	G	A
18	21741303	C	T
18	21741538	G	A
18	21741567	C	T
18	21741579	C	T
18	22170849	C	T
18	22171070	G	C
18	22936411	C	A
18	22936418	C	T
18	22936851	G	A
18	23586365	T	G
18	23586372	G	C
18	23586374	C	T
18	23586375	G	A
18	23586379	T	G
18	23586443	G	C
18	23586453	G	A
18	23586459	G	C
18	23586478	G	A
18	23586482	C	T
18	23586497	G	A
18	23586522	G	A
18	23586581	G	C
18	23586615	T	G
18	28177084	A	C
18	31101977	G	A
18	31101983	G	C
18	31101991	T	G
18	31101993	G	A
18	31101996	G	C
18	31102002	G	A
18	31102013	G	A
18	31102016	T	G
18	31102066	G	C
18	31102084	G	T
18	31102103	G	T
18	31102126	C	A
18	31102158	G	A
18	31102193	G	T
18	31102248	A	T
18	31102269	G	A
18	31102273	G	A
18	31102336	A	T
18	31102337	T	C
18	31102352	C	G
18	31102363	C	T
18	31102379	A	G
18	31102380	G	A
18	31102395	C	A
18	31318238	A	G
18	31376779	C	T
18	31376811	T	A
18	31376824	A	G
18	31376846	G	A
18	31376860	G	A
18	31376869	A	C
18	31376869	A	G
18	31376896	A	G
18	31376902	A	G
18	31447782	C	T
18	31447794	C	T
18	31447808	C	T
18	31498074	G	A
18	31498096	G	A
18	31498108	G	A
18	31498117	A	T
18	31498158	G	C
18	31498173	C	G
18	31498197	G	C
18	31498208	C	A
18	31498215	G	C
18	31498219	G	A
18	31498230	G	A
18	31498236	C	G
18	31498237	G	A
18	31498240	G	A
18	31498241	G	A
18	31498248	T	G
18	31498249	G	A
18	31498250	C	T
18	31498251	G	C
18	31591160	A	T
18	31591801	G	T
18	31591842	G	A
18	31591857	C	T
18	31591888	C	T
18	31591900	A	G
18	31591902	G	C
18	33578269	C	A
18	34493498	C	A
18	34593487	G	C
18	34593534	C	T
18	34593745	C	T
18	34679369	A	T
18	34679573	G	A
18	34710406	G	C
18	34755689	A	T
18	34755697	A	G
18	34755951	A	G
18	36187497	G	T
18	36187516	G	A
18	36187535	G	A
18	36297724	T	C
18	36297750	G	T
18	44680946	G	T
18	44700980	G	A
18	46098240	T	A
18	46098259	T	C
18	46098262	G	A
18	46098263	C	A
18	46098270	A	G
18	46098296	G	A
18	46098365	A	C
18	46098659	G	C
18	46104144	T	C
18	46657135	C	T
18	47176283	T	C
18	47176296	C	G
18	47176347	C	A
18	47896956	T	C
18	49430658	G	A
18	49430755	C	T
18	49430756	G	A
18	49460398	C	G
18	49460438	C	G
18	49460498	C	A
18	49460513	C	T
18	49460559	C	T
18	49460566	C	T
18	49460582	C	A
18	49460587	G	A
18	49460595	C	A
18	49460638	G	A
18	49460653	C	G
18	50194841	G	C
18	50194878	C	A
18	50194886	G	A
18	50194891	G	A
18	50194901	G	A
18	50194969	C	A
18	50194970	G	T
18	50195035	G	C
18	50195051	A	C
18	51030220	G	C
18	51030247	A	G
18	51030256	C	G
18	51030275	C	A
18	51030350	C	T
18	51030351	C	A
18	51030418	C	A
18	51030438	C	A
18	51030518	G	C
18	51030603	C	T
18	51030616	G	A
18	51030618	G	A
18	51042082	G	A
18	51042085	G	A
18	51043602	A	G
18	51046270	C	T
18	51046614	G	A
18	51046785	A	C
18	51046874	C	T
18	51046906	T	C
18	51046917	T	A
18	51046920	G	A
18	51046938	C	G
18	51046978	G	A
18	51047008	T	A
18	51047019	T	C
18	51047027	A	C
18	51047032	G	A
18	51047036	A	C
18	51047038	C	G
18	51047044	C	G
18	51047044	C	A
18	55588046	C	T
18	55588054	G	A
18	55588058	C	T
18	55588094	G	C
18	55588104	C	T
18	55588119	C	T
18	55588130	G	C
18	55588142	G	A
18	55588201	A	T
18	55588265	G	A
18	55588289	C	T
18	55588379	T	G
18	55588470	C	T
18	55588475	T	G
18	55588491	A	C
18	55588528	C	T
18	55588622	C	A
18	57586872	T	C
18	57731838	A	G
18	57731853	A	T
18	57731985	G	A
18	57732036	T	A
18	57732099	A	G
18	57732129	G	A
18	57732173	A	G
18	57803007	G	T
18	57803023	G	A
18	57803037	G	A
18	57803078	G	A
18	57803220	C	T
18	57803261	G	C
18	58044386	T	G
18	58044434	C	T
18	58044615	C	T
18	58044635	C	T
18	58671560	G	A
18	58671609	G	A
18	59273242	C	T
18	59273300	C	T
18	59273310	G	A
18	59359249	G	A
18	59697369	C	A
18	59697372	C	G
18	60372367	A	G
18	60372408	C	T
18	60372409	G	C
18	60372413	C	T
18	60372415	G	A
18	60372470	C	T
18	60372510	G	A
18	60372525	T	C
18	60372527	T	G
18	60372565	G	A
18	60372569	C	T
18	60372612	T	C
18	60372644	T	C
18	60372708	G	T
18	60372709	C	T
18	60372724	C	A
18	60372735	C	T
18	62161536	C	T
18	62325304	G	A
18	62325314	G	A
18	62325331	G	T
18	62325344	T	C
18	65762670	C	A
18	67514609	G	C
18	68715006	C	T
18	68715237	T	C
18	68715260	G	A
18	70205677	A	C
18	70205684	G	A
18	70205765	G	A
18	72542245	T	C
18	72542275	G	C
18	72542403	C	T
18	72542461	G	T
18	72542514	C	A
18	72542657	G	A
18	75211150	G	A
18	75211151	C	G
18	79679844	G	T
18	79679899	G	C
18	79679914	C	T
18	79988525	A	C
18	79988624	T	C
18	79988659	G	A
18	79988701	G	C
19	851976	G	A
19	852104	C	A
19	852167	C	T
19	852288	C	A
19	852318	C	T
19	917097	C	G
19	917380	C	T
19	1000421	A	G
19	1205816	G	A
19	1205817	G	T
19	1205859	C	T
19	1205890	C	T
19	1205989	C	T
19	1206021	C	T
19	1206079	C	T
19	1206108	C	T
19	1206131	G	A
19	1206139	G	A
19	1206140	C	T
19	1206191	G	T
19	1206324	C	T
19	1206327	G	C
19	1206334	G	A
19	1206337	C	T
19	1206352	G	C
19	1206363	C	T
19	1206368	G	A
19	1206394	C	T
19	1206440	G	A
19	1206453	G	A
19	1206467	C	T
19	1206484	C	T
19	1206526	C	T
19	1206527	C	T
19	1206581	G	T
19	1206603	C	T
19	1206612	G	A
19	1206634	C	A
19	1206640	C	T
19	1206685	C	G
19	1206698	A	C
19	1206721	C	G
19	1206747	C	T
19	1206764	G	A
19	1206777	C	T
19	1206778	C	T
19	1206786	G	T
19	1206787	T	C
19	1206808	C	T
19	1206815	C	T
19	1206819	G	T
19	1206833	A	G
19	1206859	C	T
19	1206865	A	C
19	1206866	C	T
19	1206866	C	G
19	1206895	C	T
19	1206897	A	G
19	1206898	G	A
19	1206902	C	T
19	1206903	C	T
19	1206904	T	G
19	1206905	G	A
19	1206908	T	A
19	1206909	C	T
19	1206910	C	T
19	1206912	G	T
19	1206913	C	T
19	1383551	G	C
19	1383650	G	T
19	1383919	A	C
19	1383921	G	A
19	1383926	G	C
19	1401484	G	C
19	1401499	G	A
19	1401503	T	G
19	1401507	T	C
19	1401520	G	T
19	1401520	G	A
19	1401554	G	A
19	1401555	C	T
19	1912595	C	T
19	1912651	C	T
19	2151432	C	T
19	2151511	G	C
19	2151516	G	A
19	2151528	C	A
19	2151535	G	A
19	3094529	G	A
19	3585521	G	A
19	3585552	G	C
19	3585583	C	T
19	3600826	G	T
19	3772164	G	A
19	3772169	C	T
19	3772175	C	T
19	3772180	C	A
19	3772210	C	T
19	3772213	G	T
19	3772225	G	A
19	3880652	C	A
19	3880660	A	G
19	3880675	G	T
19	3880809	C	T
19	3880852	C	G
19	3880874	C	T
19	3880880	C	A
19	3884705	G	A
19	3885714	G	A
19	3985387	G	C
19	4123879	G	C
19	4123884	C	T
19	4123891	C	T
19	4123898	G	T
19	4123917	G	A
19	4123922	T	C
19	4123925	G	T
19	4124081	C	A
19	4124118	G	A
19	4124144	C	T
19	4124160	C	A
19	4124241	C	T
19	4124281	G	T
19	4124294	G	T
19	4153662	G	A
19	4910853	G	T
19	5903739	C	T
19	5903741	C	A
19	5903751	G	A
19	5903759	A	C
19	5903791	C	G
19	5903796	G	T
19	5903851	G	C
19	5903918	A	G
19	5903925	T	C
19	5903942	A	G
19	5903990	A	G
19	5904008	C	T
19	6361570	G	A
19	6502243	G	T
19	6502274	G	A
19	6502703	C	G
19	6720617	G	C
19	6720633	G	A
19	6720664	T	G
19	7293903	C	G
19	7293953	G	A
19	7522649	T	G
19	7522663	G	T
19	7522664	A	T
19	7534137	T	C
19	7534174	T	C
19	7534221	C	T
19	7534235	C	T
19	7534823	G	A
19	7534846	A	C
19	7534849	A	C
19	7534892	T	C
19	7629699	G	T
19	7629776	T	C
19	7629815	G	C
19	7629831	G	A
19	8308292	C	T
19	8577417	C	T
19	8577432	C	T
19	8605770	C	T
19	8605812	G	A
19	8605816	G	C
19	8608177	C	G
19	8608187	C	T
19	8608232	T	C
19	8610662	C	A
19	9324185	A	C
19	9324195	C	T
19	9324209	C	G
19	9324216	G	T
19	9324222	G	T
19	9324768	C	A
19	9936480	C	A
19	10194925	G	A
19	10194933	G	C
19	10194944	G	A
19	10194971	G	A
19	10225104	C	T
19	10225247	A	G
19	10316002	G	A
19	10316016	A	G
19	10316041	G	A
19	10316049	G	A
19	10378415	C	T
19	10378495	C	T
19	10379617	G	A
19	10379631	G	A
19	10379673	G	C
19	10379726	A	G
19	10379739	G	A
19	10379745	A	C
19	10379748	T	C
19	10380510	C	T
19	10380511	C	T
19	10380516	G	A
19	10380522	A	C
19	10380563	G	A
19	10380572	T	C
19	10380676	T	G
19	10381501	A	T
19	10381502	C	T
19	10718090	G	T
19	10718121	G	A
19	10718127	C	T
19	10718224	G	T
19	10960884	G	T
19	10961134	C	T
19	10961163	C	T
19	10983915	C	T
19	10984113	T	G
19	10984115	T	C
19	10984147	T	G
19	11087511	C	T
19	11089263	C	G
19	11089281	G	T
19	11089321	G	C
19	11089322	G	C
19	11089332	C	T
19	11089334	A	G
19	11089341	A	T
19	11089343	C	T
19	11089359	C	T
19	11089361	C	T
19	11089371	T	C
19	11089377	G	A
19	11089380	G	C
19	11089381	A	G
19	11089383	A	C
19	11089383	A	G
19	11089387	G	C
19	11089391	A	T
19	11089393	C	T
19	11089396	C	T
19	11089397	C	T
19	11089398	C	G
19	11089399	A	G
19	11089400	C	A
19	11089403	C	A
19	11089407	C	G
19	11089407	C	T
19	11089409	C	A
19	11089409	C	G
19	11089409	C	T
19	11089410	C	T
19	11089410	C	G
19	11089411	T	C
19	11089413	C	T
19	11089413	C	G
19	11089414	C	A
19	11089414	C	G
19	11089416	C	T
19	11089427	C	T
19	11089427	C	A
19	11089428	T	C
19	11089429	C	A
19	11089429	C	T
19	11089433	T	C
19	11089434	T	G
19	11089442	T	C
19	11089447	A	G
19	11089448	T	C
19	11089450	A	G
19	11089451	C	T
19	11089452	G	C
19	11089452	G	T
19	11089452	G	A
19	11089455	G	T
19	11089461	G	A
19	11089469	T	C
19	11089481	A	C
19	11089504	A	T
19	11089513	T	G
19	11089521	G	C
19	11089523	G	T
19	11089526	A	G
19	11089526	A	C
19	11089527	C	T
19	11089535	C	A
19	11089536	A	G
19	11089541	C	A
19	11089544	C	T
19	11194569	T	C
19	11194612	G	A
19	11194735	C	T
19	11194736	G	A
19	11194753	C	A
19	11384215	C	A
19	11384216	C	T
19	11384232	C	T
19	11384262	C	T
19	11384275	C	T
19	11384340	A	C
19	11435448	G	A
19	11435591	G	A
19	11435616	G	A
19	11435641	G	A
19	11435654	C	T
19	11435665	C	G
19	11435679	T	C
19	11436039	A	C
19	11577645	T	C
19	12666720	T	C
19	12666774	C	A
19	12806605	G	A
19	12806625	C	T
19	12806649	A	G
19	12806658	T	C
19	12887183	C	T
19	12887263	G	A
19	12891168	T	C
19	12891187	C	T
19	12891188	G	A
19	12891190	G	A
19	12891202	G	A
19	12891260	C	A
19	12891301	G	C
19	12938601	C	T
19	12938659	T	C
19	12938676	C	T
19	13506235	G	A
19	13506251	T	C
19	13506258	C	A
19	13506266	G	T
19	15051944	C	T
19	15051947	A	G
19	15052105	T	A
19	15200952	G	C
19	15200962	C	T
19	15464363	G	C
19	15508569	G	A
19	15525307	A	G
19	15525335	G	A
19	16496422	G	C
19	17026649	G	C
19	17026653	C	T
19	17026684	G	A
19	17026696	G	C
19	17026697	C	T
19	17026710	C	A
19	17026713	A	G
19	17026716	G	A
19	17026717	C	A
19	17026722	G	A
19	17026731	C	A
19	17026771	C	A
19	17268749	C	T
19	17334722	C	T
19	17334798	T	A
19	17337596	C	G
19	17527285	G	A
19	17844420	G	A
19	17847951	G	A
19	17847958	G	A
19	17847968	T	C
19	17847986	G	A
19	17848037	C	T
19	17872136	C	T
19	17872213	C	A
19	17872250	C	T
19	17872266	C	T
19	17872267	C	T
19	17872274	G	A
19	17872284	C	T
19	17872296	C	A
19	18086825	G	A
19	18086874	G	A
19	18086934	T	A
19	18155862	C	T
19	18791278	C	A
19	18791284	G	A
19	18832079	C	G
19	18870310	T	G
19	18870318	G	A
19	18870426	C	A
19	18879050	G	A
19	18884248	T	C
19	18895839	A	G
19	18895857	G	C
19	19192209	C	G
19	19192338	C	A
19	19192376	G	A
19	19192406	C	T
19	19192464	A	T
19	19192475	C	T
19	19192993	T	C
19	19627276	G	C
19	29708414	C	T
19	29708415	G	A
19	29708419	C	T
19	29708420	G	A
19	29708423	C	G
19	29708428	G	A
19	29708435	A	T
19	29715152	G	A
19	29715249	C	T
19	29715285	C	G
19	29715499	T	C
19	32868560	C	A
19	32868573	G	A
19	32868624	C	T
19	32868885	A	T
19	32868926	G	A
19	32869693	C	T
19	32869707	G	T
19	32869733	C	T
19	32869746	A	T
19	33302415	G	T
19	33302450	G	A
19	33302453	G	T
19	33302524	G	A
19	33521761	G	A
19	33521765	G	A
19	33521790	G	C
19	33521798	A	G
19	33521821	T	C
19	33521890	A	G
19	33689140	C	T
19	34365258	A	G
19	35030556	G	A
19	35030595	C	T
19	35030689	C	G
19	35030698	A	T
19	35030726	C	T
19	35030728	G	C
19	35030733	A	C
19	35030749	G	A
19	35030780	C	G
19	35030781	C	G
19	35030790	G	A
19	35030794	G	C
19	35030794	G	T
19	35030795	G	C
19	35030812	C	A
19	35030820	C	T
19	35119225	A	C
19	35119369	G	T
19	35119372	C	T
19	35249008	G	A
19	35249012	A	G
19	35282425	C	T
19	35282506	C	T
19	35282511	G	C
19	35282553	G	A
19	35282577	G	A
19	35648270	G	A
19	35648282	A	G
19	35648368	A	G
19	35648373	G	A
19	35648379	C	G
19	35651137	A	G
19	35651225	G	A
19	35851840	C	T
19	35851868	G	A
19	35851894	C	A
19	35851898	C	T
19	35851918	G	C
19	35851977	C	T
19	35852007	A	G
19	35852097	C	T
19	35852177	C	G
19	35852224	C	T
19	35908262	G	A
19	35908278	C	T
19	35995211	C	G
19	35995238	C	T
19	36008703	A	C
19	36054937	A	G
19	36915197	G	A
19	36915212	T	C
19	36915244	G	C
19	37898434	C	T
19	38081088	A	G
19	38224159	T	G
19	38264766	C	G
19	38433262	T	C
19	38433399	C	A
19	38433532	A	T
19	38433712	G	A
19	38433722	T	C
19	38433728	C	T
19	38433756	A	C
19	38433761	T	C
19	38433761	T	G
19	38433765	G	C
19	38433769	A	C
19	38433793	C	G
19	38433799	C	T
19	38744239	T	C
19	38744463	A	G
19	38831774	G	T
19	38930741	G	T
19	38930748	A	G
19	38930755	C	A
19	38930759	A	G
19	38930764	G	C
19	38930780	G	A
19	38930842	T	A
19	39391384	C	T
19	39480844	T	A
19	39480846	A	T
19	39480847	G	A
19	39498780	C	A
19	40407941	T	G
19	40407951	C	T
19	40407952	T	G
19	40408051	G	C
19	40408073	C	T
19	40408172	A	C
19	40408201	C	T
19	40408218	G	A
19	40408270	G	A
19	40408377	C	T
19	40408591	C	T
19	40472546	G	A
19	40592965	C	T
19	40716618	C	T
19	40799835	A	G
19	40800164	C	T
19	40800329	C	T
19	40800457	G	A
19	41219366	A	G
19	41354391	A	G
19	41363528	G	A
19	41363563	G	C
19	41397516	A	T
19	41397794	T	G
19	41397800	C	G
19	41397803	G	C
19	41397806	C	A
19	41426853	T	C
19	41426923	G	A
19	41859951	T	C
19	41860002	A	C
19	41860016	T	C
19	41860056	G	A
19	41860100	C	G
19	41860123	C	T
19	41860139	G	T
19	41860151	C	T
19	41860153	C	T
19	41860216	C	T
19	41860240	G	A
19	41860264	C	T
19	41860280	A	G
19	41888051	C	G
19	41888059	T	C
19	41888060	C	T
19	41888066	C	T
19	41888073	G	A
19	41888080	G	C
19	41994140	T	C
19	41994224	A	C
19	41994262	C	T
19	42224402	C	T
19	42326085	A	T
19	43527197	G	A
19	43527201	T	G
19	43527218	C	T
19	43527222	C	T
19	43527224	G	A
19	43527229	C	G
19	43527230	G	A
19	43527235	C	A
19	43527239	G	C
19	44701028	G	T
19	44701052	C	A
19	44701353	C	G
19	44701422	C	A
19	44701442	G	A
19	44701449	G	A
19	44905579	T	T
19	44906322	C	T
19	44946027	T	G
19	44946044	C	T
19	44946051	G	C
19	44946071	G	A
19	44948185	A	G
19	44948277	T	G
19	44948363	T	A
19	44948390	C	G
19	44948391	C	G
19	44948399	T	G
19	44948477	C	T
19	45179290	C	G
19	45370552	G	C
19	45398450	C	T
19	45423517	T	C
19	45423878	G	A
19	45423900	A	G
19	45497277	T	G
19	45584771	G	C
19	45584802	T	C
19	45584839	C	T
19	45584850	C	T
19	45584860	T	C
19	45584877	A	G
19	45768870	C	A
19	45768879	C	G
19	45768887	C	T
19	45768889	C	T
19	45768903	C	T
19	45768986	C	A
19	45768992	G	A
19	45769007	T	C
19	46412982	C	T
19	46601258	G	A
19	46601278	T	A
19	46601406	C	T
19	46601421	C	A
19	46601429	C	A
19	46601432	G	A
19	46601432	G	T
19	46747902	G	A
19	46748033	A	G
19	46748073	G	T
19	46748082	C	T
19	46748084	A	G
19	46748422	C	T
19	46755169	A	G
19	46755396	C	T
19	46755397	G	A
19	46755417	C	T
19	46755421	G	A
19	46755447	C	T
19	46755449	C	A
19	47608282	G	A
19	47821930	T	C
19	47821991	C	T
19	47822000	C	T
19	47822007	G	C
19	47834259	T	C
19	47834289	A	G
19	47834415	T	A
19	48165573	G	A
19	48965312	G	C
19	48965315	C	G
19	48965318	C	T
19	48965319	G	C
19	48965319	G	T
19	48965322	C	A
19	48965324	C	G
19	48965326	C	T
19	48965330	T	G
19	48965331	C	T
19	48965335	C	G
19	48965338	T	C
19	48965340	G	C
19	48965340	G	T
19	48965340	G	A
19	48965341	C	T
19	48965342	T	C
19	48965344	C	T
19	48965344	C	A
19	48965347	C	G
19	48965347	C	T
19	48965348	A	G
19	48965349	G	C
19	48965351	G	A
19	48965355	G	A
19	48965355	G	T
19	48965357	A	G
19	48965358	C	A
19	48965359	G	C
19	48965360	G	C
19	48965365	G	A
19	48965369	C	T
19	48965374	A	T
19	48965382	C	A
19	48965387	C	T
19	48965397	C	T
19	48965416	T	C
19	48965422	C	T
19	48965452	G	T
19	48965462	C	A
19	48965484	T	C
19	48965499	C	T
19	48993131	G	T
19	48993138	G	A
19	48993237	G	A
19	48993269	G	A
19	48993283	T	A
19	48993284	A	G
19	48993294	A	C
19	48993307	A	T
19	48993311	A	G
19	48993529	C	T
19	49062073	G	A
19	49062161	G	A
19	49157605	C	T
19	49157632	A	G
19	49157760	G	T
19	49157855	G	A
19	49640103	C	T
19	49665875	C	T
19	49665941	C	T
19	49665953	T	A
19	49666041	G	C
19	49666052	T	C
19	49818330	A	G
19	49867207	T	C
19	49867208	G	C
19	49867211	T	G
19	49867215	G	A
19	49867225	G	A
19	49867229	G	A
19	49867236	G	T
19	49867237	G	A
19	49867476	C	G
19	49867476	C	T
19	49867481	C	A
19	49867487	C	T
19	49867490	A	G
19	49867502	G	A
19	49867503	A	C
19	49867505	C	G
19	49867529	C	T
19	49867545	C	T
19	49867560	C	T
19	50203627	C	T
19	50203638	C	T
19	50203644	C	T
19	50203658	G	T
19	50203660	C	G
19	50203662	C	T
19	50210092	G	A
19	50210154	C	A
19	50210294	G	A
19	50210357	C	T
19	50329085	G	C
19	50329176	C	A
19	50384100	C	G
19	50384344	G	C
19	50384344	G	A
19	50384360	A	G
19	50384361	G	A
19	50384369	C	T
19	50384387	G	C
19	50398595	A	G
19	50398636	G	A
19	50398807	T	C
19	50398822	C	A
19	50398839	C	G
19	50398839	C	T
19	50398844	C	T
19	50398846	A	T
19	50398847	G	C
19	50398849	A	C
19	50398851	G	A
19	51025642	G	A
19	51082640	T	A
19	51366342	A	G
19	51366362	C	G
19	51366370	G	T
19	51366384	G	A
19	51366496	A	G
19	51387487	T	C
19	51387491	G	A
19	51387511	G	A
19	51387668	G	A
19	51387939	G	T
19	51387939	G	A
19	51387941	G	C
19	51387953	C	T
19	52572344	C	T
19	52572354	C	T
19	52574134	C	T
19	52574146	G	A
19	53824176	G	C
19	53824186	G	A
19	53824192	C	T
19	53824230	C	T
19	53824242	C	T
19	53824281	C	T
19	53824314	A	T
19	53824317	G	T
19	53824400	T	C
19	53882262	C	T
19	53882326	G	C
19	54115396	C	T
19	54115463	C	T
19	54115599	G	A
19	54115619	C	A
19	54115679	G	A
19	54115693	G	C
19	54115774	A	C
19	54115785	G	T
19	54118273	C	A
19	54142920	T	G
19	54142930	G	A
19	54188514	G	A
19	54190280	C	A
19	54190360	A	G
19	54190414	G	A
19	54190921	G	C
19	54191122	A	A
19	54191164	C	G
19	54191191	G	C
19	54191203	G	T
19	54191226	C	T
19	54191295	G	A
19	54191312	C	C
19	54191332	G	C
19	54191356	C	T
19	54191357	G	A
19	54941720	G	A
19	54941753	G	A
19	54941754	G	C
19	54941766	G	A
19	54941840	C	G
19	54942050	G	A
19	54942143	C	T
19	54942177	A	G
19	54942542	G	A
19	54947478	G	A
19	54947552	G	A
19	54947642	C	A
19	55147324	G	C
19	55147329	A	G
19	55147403	G	A
19	55147418	T	C
19	55149169	T	C
19	55157597	C	T
19	55157602	G	T
19	55157606	G	T
19	55157624	G	T
19	55157634	G	A
19	55157636	G	A
19	55157649	C	T
19	55157674	T	G
19	55157687	G	T
19	55157692	G	A
19	55157722	C	A
19	55157737	T	C
19	55166415	A	G
19	55166416	C	A
19	55166417	C	T
19	55166418	C	T
19	55166525	T	C
19	55166533	C	G
19	55166542	C	T
19	55166565	C	T
19	55166577	G	A
19	55166583	C	G
19	55166585	G	A
19	55166587	G	C
19	55166590	A	C
19	55166593	C	G
19	55166599	C	T
19	55166609	G	A
19	55166610	A	C
19	55166616	C	G
19	55166633	C	G
19	55166692	G	A
19	55677187	T	C
19	55677191	T	C
19	55677585	A	G
19	55677604	C	G
19	55677653	C	G
19	55832101	G	A
19	55832965	T	C
19	55836456	C	T
19	55836542	G	A
19	55836725	T	G
19	55836825	G	A
19	55947697	G	A
19	55999321	T	A
19	55999329	C	T
19	55999476	C	T
19	55999635	G	A
19	55999669	G	A
19	55999717	G	A
19	56228378	C	G
19	57231104	G	C
19	57231110	C	T
19	57231121	C	T
19	57231165	C	T
19	57231196	A	C
19	57231211	G	T
19	57411395	A	G
19	58059287	G	C
19	58090278	C	T
20	408636	G	A
20	408749	C	A
20	462439	G	A
20	462455	G	A
20	462488	A	G
20	508793	A	G
20	508877	G	T
20	768330	T	C
20	1203549	C	G
20	1983104	C	G
20	1983349	A	G
20	1992606	T	A
20	1992607	C	T
20	1993993	T	C
20	1994072	C	G
20	1994117	C	G
20	1994189	C	T
20	1994212	T	C
20	1994213	G	A
20	1994233	G	C
20	2380927	C	T
20	2380933	T	C
20	2380964	T	A
20	2380967	A	G
20	2470762	G	T
20	2840498	C	T
20	2840754	C	T
20	2840769	C	G
20	3209393	C	G
20	3209439	C	T
20	3888963	G	A
20	3889048	G	A
20	3889079	G	C
20	3889090	G	A
20	3889391	T	G
20	3889391	T	C
20	3889399	C	T
20	3889400	T	G
20	3889402	C	G
20	3889402	C	T
20	3889403	C	T
20	3889408	A	C
20	3889409	G	C
20	3889410	G	A
20	3889410	G	T
20	3889411	A	C
20	3889415	G	A
20	3889420	G	A
20	3889421	G	A
20	3889426	C	T
20	3889428	A	C
20	3889429	C	T
20	4686213	T	A
20	4686278	C	G
20	4686312	G	A
20	4686317	C	G
20	4686501	C	G
20	4686502	G	T
20	4686505	C	T
20	4699190	G	A
20	5109435	C	T
20	5109449	C	T
20	5112984	G	C
20	5113000	C	T
20	5113023	T	C
20	5113026	C	T
20	5113028	T	C
20	5314417	G	A
20	5314418	G	T
20	5952004	C	T
20	6119583	A	C
20	6119594	A	G
20	6119702	G	A
20	6119720	T	C
20	6119744	G	A
20	6122775	T	C
20	6122783	A	G
20	6122848	G	C
20	6122860	G	C
20	6122864	C	A
20	6122871	T	C
20	6122891	G	A
20	6122940	T	C
20	6122944	G	T
20	6122970	C	T
20	6122999	C	T
20	6123017	G	C
20	6123056	G	A
20	6123098	G	A
20	6123109	C	G
20	6123121	G	C
20	6123203	G	T
20	6123211	G	T
20	6123269	A	G
20	6123269	A	C
20	6123343	G	A
20	6123361	C	G
20	6123364	C	T
20	6123399	C	G
20	6123401	C	G
20	6123410	G	A
20	6123421	C	T
20	6123423	G	T
20	6123447	T	C
20	6123465	C	A
20	6123532	G	A
20	6123555	G	T
20	8132322	C	T
20	8132341	T	G
20	8132356	A	G
20	8132430	C	G
20	8132482	C	A
20	8132484	G	A
20	8132651	G	C
20	10253609	G	A
20	10275143	C	T
20	10275458	C	A
20	10275483	A	G
20	10413535	G	C
20	10413536	T	G
20	10413553	T	G
20	10413572	A	G
20	10413588	C	T
20	10413673	T	G
20	10413673	T	C
20	10413820	T	C
20	10413863	T	C
20	10413898	G	A
20	10413902	T	C
20	10413920	C	G
20	10420587	C	A
20	10420591	A	T
20	10420605	G	T
20	10420606	A	C
20	10420667	T	C
20	10420672	G	A
20	10420728	G	A
20	10673536	C	A
20	10673557	G	C
20	10673572	C	A
20	10673603	C	G
20	10673605	T	C
20	10673635	G	C
20	10673659	G	A
20	10673715	C	G
20	10673894	A	C
20	10673914	A	C
20	10673915	A	C
20	10673963	C	T
20	10673988	G	A
20	10673995	C	A
20	10674012	C	T
20	10674013	G	A
20	10674037	C	T
20	10674044	C	G
20	10674058	G	T
20	13785043	G	T
20	13785052	T	C
20	13785068	G	C
20	17969103	C	T
20	17969679	C	T
20	17969694	T	G
20	18057908	A	C
20	18507421	G	C
20	18507593	A	C
20	18507686	G	A
20	18507704	C	T
20	18507755	C	G
20	18507801	G	T
20	18507893	C	G
20	18507907	G	A
20	18507911	G	C
20	18507930	G	C
20	18507935	T	G
20	18507963	C	T
20	18510821	G	A
20	18510828	T	C
20	19886282	G	A
20	19886398	C	T
20	19886489	C	T
20	19886612	C	T
20	19886676	G	T
20	19886680	C	G
20	19886705	C	T
20	19886724	A	T
20	19886725	G	C
20	19886730	A	G
20	19886740	C	T
20	19886741	G	C
20	19886749	T	C
20	19886762	C	A
20	19886776	C	T
20	19886779	C	T
20	19886780	G	A
20	19886790	T	C
20	19886977	G	A
20	19887082	G	A
20	19889281	A	G
20	19889336	G	A
20	19889341	T	C
20	19889550	A	G
20	19889551	T	G
20	19889573	C	T
20	19889574	G	A
20	19889577	G	A
20	19889578	T	C
20	19889582	G	A
20	19889586	A	C
20	19889591	C	T
20	20052424	G	C
20	20052440	C	T
20	20052443	G	A
20	20055992	A	G
20	21513744	C	T
20	23049516	G	A
20	23049542	C	T
20	23049562	C	G
20	23049655	C	A
20	23364138	C	G
20	23637934	T	G
20	25082157	G	C
20	25082271	G	C
20	25082293	C	T
20	25082335	C	G
20	25082340	C	A
20	25082367	C	A
20	25082385	G	C
20	25390747	G	C
20	25390751	C	T
20	25390797	G	A
20	25390821	A	G
20	25390923	C	T
20	25390924	C	T
20	25390963	C	T
20	25407761	A	G
20	25407773	C	G
20	31637923	G	A
20	31819410	T	C
20	31819415	C	T
20	31819568	G	A
20	31819578	C	T
20	32207918	G	A
20	32207926	G	C
20	32358494	C	T
20	32358772	A	G
20	32762403	G	A
20	32762432	C	T
20	32762439	C	A
20	32762442	C	T
20	32762472	G	C
20	32762482	C	A
20	32762494	C	T
20	32762543	A	C
20	32762601	C	T
20	32762644	C	G
20	32762685	C	T
20	32780142	C	T
20	33443626	C	T
20	33443638	C	T
20	33443652	C	T
20	33443662	C	T
20	33443682	G	A
20	33443690	G	T
20	33443716	C	T
20	33443716	C	G
20	33443806	G	A
20	33443820	G	A
20	33443865	G	T
20	33443871	C	T
20	33443875	C	G
20	33443881	G	T
20	33443882	G	A
20	33444002	G	T
20	33811394	C	G
20	34303304	G	A
20	34303310	G	A
20	34303320	T	G
20	34303333	T	C
20	34303377	C	T
20	34303394	G	T
20	34955734	C	T
20	34955736	T	C
20	34955746	G	T
20	34955747	A	T
20	34955763	C	G
20	34955764	T	C
20	34955781	C	G
20	34955798	C	G
20	34977634	G	T
20	34977660	T	A
20	34977663	C	T
20	34977669	C	T
20	34977677	C	G
20	34977677	C	T
20	34977952	G	A
20	34977991	C	T
20	35437958	G	T
20	35437967	G	A
20	35437976	G	G
20	35438025	A	G
20	35438062	G	C
20	35438063	C	T
20	35438148	G	A
20	35438164	C	T
20	35438203	G	G
20	35699310	C	T
20	35699326	A	C
20	35699327	G	C
20	35699331	T	G
20	35699435	C	T
20	36951653	T	C
20	36951674	A	G
20	36951682	G	T
20	36951753	A	G
20	36951809	C	A
20	38304218	G	A
20	40688925	G	C
20	40688926	G	T
20	40688927	G	C
20	40688932	A	C
20	40688980	G	A
20	40688988	C	A
20	40689021	G	T
20	40689056	A	C
20	40689061	T	G
20	40689072	C	A
20	40689075	G	C
20	40689079	G	A
20	40689119	C	G
20	40689147	C	A
20	40689160	C	T
20	40689188	T	C
20	43566323	G	A
20	43566334	T	C
20	43566379	G	C
20	44186709	A	T
20	44187098	G	T
20	44187106	C	T
20	44187155	C	G
20	44187679	A	G
20	44355379	C	G
20	44355404	G	A
20	44355427	T	A
20	44355527	G	A
20	44355529	G	T
20	44355608	G	A
20	44355624	G	C
20	44355624	G	A
20	44355634	A	G
20	44355676	T	C
20	44355722	C	T
20	44355726	C	T
20	44355759	C	A
20	44355761	C	T
20	44355787	G	A
20	44651617	G	C
20	44651635	C	G
20	44651674	G	A
20	44651708	C	T
20	44651730	C	T
20	45408322	C	T
20	45408463	C	A
20	45704921	C	T
20	45891004	G	A
20	45891034	T	C
20	45891055	G	A
20	45891092	C	G
20	45891103	G	A
20	45891154	A	C
20	45891274	G	A
20	45891283	G	T
20	45891337	T	A
20	45891338	C	T
20	45891339	C	T
20	45891344	G	A
20	45891362	G	C
20	45891363	G	A
20	45891365	C	T
20	45891367	C	A
20	45891368	G	C
20	45891374	G	A
20	45891378	A	C
20	45971420	G	A
20	45971477	C	T
20	45971505	C	A
20	45971510	C	T
20	45971777	C	T
20	46118277	G	T
20	46118283	G	T
20	46118289	C	G
20	46118303	C	T
20	46118343	T	C
20	46394608	T	C
20	46394647	C	T
20	46689430	C	G
20	46709416	C	A
20	46709464	C	T
20	46709677	G	T
20	46709682	G	T
20	46709710	C	T
20	46709715	A	G
20	46709722	C	T
20	48921560	A	G
20	48921796	C	T
20	48921822	C	A
20	48921830	C	T
20	48921847	G	A
20	48921851	C	T
20	48921863	G	A
20	48921865	C	T
20	48921885	G	A
20	49482493	C	T
20	49482509	G	C
20	49482527	C	T
20	49482531	C	G
20	50903998	G	T
20	50903999	T	C
20	50904002	C	G
20	50904002	C	T
20	50904005	T	C
20	50904233	G	A
20	50928759	A	G
20	50958556	T	G
20	50958565	T	C
20	50958797	A	C
20	51802415	A	C
20	54173596	G	A
20	54173616	G	T
20	54173629	G	A
20	54173655	G	A
20	54173673	T	C
20	54173679	A	G
20	54173691	A	G
20	54173697	A	G
20	54173714	G	A
20	54173727	A	G
20	54173733	A	C
20	54173886	C	A
20	54173964	C	T
20	54173979	C	T
20	57266267	C	T
20	57266268	G	A
20	57266485	G	A
20	57561180	C	T
20	57561190	C	T
20	57561358	G	A
20	57561360	T	C
20	57561409	G	A
20	58389111	G	T
20	58389138	G	C
20	58389168	G	C
20	58389177	A	C
20	58389271	C	T
20	58389294	G	A
20	58389308	C	A
20	58389310	C	G
20	58389323	C	T
20	58389427	C	G
20	58389448	C	T
20	58651263	T	C
20	58651300	G	A
20	58651314	G	A
20	58651334	C	G
20	58651386	G	A
20	58651457	G	A
20	58651473	C	G
20	58651513	G	A
20	58651542	T	G
20	58651543	G	A
20	58651586	C	G
20	58651598	G	A
20	58651630	G	A
20	58651652	C	T
20	58651657	C	A
20	58651847	G	A
20	58651944	T	C
20	58651982	A	C
20	58839812	C	G
20	58840055	A	G
20	58853160	T	G
20	58891551	G	T
20	58981301	G	C
20	58981307	A	G
20	59019435	G	C
20	59032258	G	C
20	59032276	G	A
20	59032296	C	T
20	59032297	G	A
20	59032298	G	A
20	59032308	C	T
20	59300454	T	A
20	59300545	G	C
20	59300565	G	A
20	59300649	G	A
20	59300693	C	T
20	59300698	G	A
20	59300727	G	A
20	59300728	G	A
20	59300736	T	A
20	59300769	C	T
20	59300794	C	A
20	62475569	G	A
20	63361166	G	A
20	63361190	G	A
20	63361193	G	A
20	63361195	G	T
20	63361204	C	T
20	63361347	G	A
20	63361348	G	A
20	63472474	G	A
20	63472478	G	T
20	63472493	G	A
20	63472495	T	C
20	63472505	C	T
20	63472505	C	A
20	63472509	G	C
20	63472551	C	A
20	63472613	G	T
20	63497788	C	A
20	63497788	C	T
20	63497795	C	T
20	63497796	G	A
20	63497815	C	T
20	63659310	C	T
20	63659344	A	C
20	63659394	C	G
20	63895141	C	T
20	63895149	C	T
20	63895150	G	T
20	63895175	G	C
20	63895226	A	G
20	63895240	G	C
20	63895246	C	G
20	63895290	C	G
20	63895302	G	A
20	63928326	T	C
20	63928333	A	G
20	63981099	A	C
20	63981127	G	A
20	63981139	A	G
20	63981147	C	G
20	63981157	C	T
20	63981160	C	T
20	63981163	A	G
20	63981164	C	T
20	63981167	C	T
20	63981168	G	A
20	63981171	G	A
20	63981192	C	T
20	63981193	C	T
20	63981221	C	T
21	25639776	C	A
21	26170664	G	A
21	26170731	C	A
21	26170731	C	G
21	26170752	C	A
21	26170776	C	G
21	26170790	G	T
21	26170806	C	A
21	26170819	C	T
21	26170820	C	T
21	26171246	G	A
21	28992840	C	T
21	31659614	G	C
21	31659661	A	G
21	31659679	C	G
21	31659683	G	C
21	31659683	G	A
21	31659686	C	G
21	31659687	T	C
21	31659714	T	A
21	31659715	C	T
21	31659715	C	G
21	31659722	T	A
21	31659744	A	G
21	31731696	C	T
21	32291843	G	A
21	32291844	C	T
21	32293013	A	G
21	32293052	C	T
21	32293076	C	T
21	32293123	G	C
21	32612256	G	A
21	32612270	T	G
21	32726899	C	T
21	32726907	C	A
21	32726914	A	T
21	32726920	G	A
21	32726921	C	A
21	32726921	C	T
21	32726927	C	T
21	32726936	G	C
21	32727946	C	G
21	32727946	C	T
21	32727948	C	T
21	32727950	T	C
21	32727952	C	T
21	32727953	T	C
21	32727954	C	G
21	32727955	C	T
21	32727956	G	A
21	32727957	G	A
21	32727960	C	T
21	32727963	C	T
21	32727965	T	C
21	32727966	C	G
21	32727967	C	G
21	32727970	C	G
21	32727972	T	C
21	32727974	T	G
21	32727978	G	C
21	32727979	C	A
21	32727980	A	C
21	32727981	G	A
21	32727982	C	T
21	32727983	C	A
21	32727984	G	T
21	32727984	G	A
21	32727985	C	T
21	32727986	C	T
21	32727987	G	T
21	32727987	G	C
21	32727987	G	A
21	32727991	C	T
21	32727996	G	T
21	32727996	G	C
21	32727998	C	T
21	32727999	G	T
21	32728000	G	A
21	32728001	G	A
21	32728004	C	A
21	32728006	T	C
21	32728009	C	T
21	32728012	C	A
21	32728045	C	A
21	33237200	G	A
21	33266372	C	A
21	33266392	C	A
21	33266394	C	A
21	33266400	A	T
21	33403128	A	C
21	33403138	T	C
21	33403415	T	C
21	33718560	G	C
21	34363867	G	A
21	34364043	C	T
21	34364079	G	A
21	34364084	C	T
21	34364085	G	A
21	34364112	G	A
21	34364134	T	C
21	34364145	T	A
21	34370411	C	T
21	34370423	C	T
21	34370440	T	C
21	34370451	A	G
21	34449639	G	T
21	34449647	G	A
21	34449658	T	C
21	34449741	G	A
21	34449743	A	G
21	34449744	C	T
21	34449812	C	T
21	34449813	A	G
21	34449840	C	T
21	34449972	T	C
21	34458660	A	G
21	34458685	A	C
21	34458703	A	G
21	34458704	T	A
21	34458721	T	G
21	34458731	G	A
21	34458772	T	C
21	34458855	T	C
21	34459330	A	T
21	34459517	A	T
21	34459517	A	C
21	34459536	T	G
21	34459639	C	A
21	34459645	A	G
21	34511108	C	T
21	34511109	G	A
21	34511137	G	A
21	34511164	C	G
21	34511191	C	T
21	34511192	T	C
21	34511237	G	A
21	34511273	C	T
21	34511290	C	T
21	34511314	T	C
21	34511323	T	A
21	34511445	T	A
21	34511446	C	G
21	34512082	C	T
21	34512114	C	T
21	34512117	T	A
21	34512171	C	T
21	34512172	G	A
21	34512180	C	T
21	34512181	G	A
21	34512211	G	A
21	34512227	G	A
21	34512255	C	T
21	34512278	T	C
21	35048901	G	A
21	35048918	C	T
21	35048959	C	T
21	35048963	G	A
21	35048967	C	T
21	35048968	G	A
21	35049034	T	C
21	35049170	C	T
21	35049175	C	T
21	35049197	A	G
21	35049240	C	G
21	35049243	C	A
21	36461700	C	T
21	36461741	C	T
21	36461749	C	T
21	36461770	C	T
21	36461770	C	A
21	36461771	G	A
21	36461960	T	C
21	36479543	C	T
21	36479549	C	T
21	36479600	G	A
21	36479655	G	A
21	36479677	C	G
21	36479703	T	C
21	36479710	C	T
21	36479750	G	C
21	36479803	C	T
21	36479839	G	A
21	36479849	C	T
21	36479858	C	T
21	36479905	G	A
21	36479944	C	T
21	36480047	C	T
21	36480058	C	A
21	36966669	T	C
21	36966723	G	A
21	36966727	C	T
21	36966728	C	G
21	36966830	T	G
21	36990170	A	G
21	36990198	G	A
21	36990231	T	C
21	36990236	T	C
21	36990257	T	C
21	37072522	T	C
21	37072522	T	A
21	37072523	G	A
21	37072524	G	C
21	37072527	C	T
21	37072532	G	A
21	37072535	A	C
21	37072544	A	T
21	37072549	G	A
21	37072559	A	G
21	37072561	C	T
21	37072562	G	C
21	37072563	T	T
21	37072567	C	A
21	37072570	T	C
21	37072571	G	A
21	37072573	G	T
21	37072573	G	A
21	37072578	G	C
21	37072581	G	A
21	37072582	C	T
21	37072584	C	G
21	37072584	C	T
21	37072585	C	G
21	37072586	A	G
21	37072587	T	C
21	37367381	A	C
21	37367544	C	T
21	37410609	T	C
21	37410653	C	T
21	37418586	A	G
21	37418820	G	A
21	37418854	A	G
21	37419234	A	G
21	37420286	T	A
21	37420287	T	C
21	37420338	C	T
21	37420359	G	A
21	37420374	G	A
21	37840718	G	A
21	39452001	C	G
21	39452088	A	C
21	41370109	C	A
21	41498143	A	T
21	41767085	G	C
21	41861564	G	A
21	41861658	C	T
21	41861679	C	A
21	41861977	T	A
21	41861981	C	T
21	41861987	C	T
21	41861999	C	T
21	41867320	C	T
21	41879304	G	A
21	41879311	G	A
21	42395451	C	T
21	42395453	C	G
21	42395475	C	G
21	42395480	A	G
21	42395552	T	C
21	42395664	A	G
21	42395968	A	T
21	42395969	T	C
21	42396021	C	G
21	42396068	T	G
21	42396072	C	T
21	42396088	C	T
21	42496229	G	A
21	43072197	G	T
21	43072199	G	T
21	43072237	C	T
21	43072360	G	A
21	43072459	C	T
21	43072493	C	G
21	43073338	G	A
21	43073393	G	A
21	43073557	T	C
21	43075821	G	A
21	43075845	G	A
21	43075927	A	G
21	43076866	C	G
21	43169038	G	A
21	43169070	C	G
21	43719132	A	G
21	43776281	C	T
21	43776282	G	C
21	43776299	G	A
21	43776311	G	A
21	43776312	G	C
21	43776316	C	A
21	43776319	G	C
21	43776319	G	A
21	43776323	G	A
21	43776324	C	T
21	44285930	C	A
21	44285966	C	A
21	44286003	C	A
21	44300101	C	T
21	44339314	G	C
21	44920825	G	A
21	44920827	T	G
21	44920856	C	T
21	44920915	A	G
21	44920918	C	T
21	44920921	G	A
21	44920924	T	A
21	44920928	A	G
21	44921016	C	T
21	44921045	C	T
21	45538002	G	A
21	45981483	C	T
21	45981748	C	A
21	45981775	G	A
21	45981786	C	G
21	45981811	C	T
21	45981843	C	A
21	45981846	C	G
21	45981850	C	T
21	46098125	T	C
21	46098158	G	T
21	46111185	G	T
21	46111207	C	A
21	46111301	C	T
21	46111342	G	C
21	46111361	G	A
21	46111447	C	G
21	46111471	G	A
21	46285323	T	C
21	46324154	G	A
21	46324194	T	A
21	46324196	A	G
21	46324204	G	C
21	46324213	G	T
21	46324214	C	G
22	17084966	C	G
22	17084997	G	C
22	17084998	C	A
22	17085042	T	C
22	17085050	G	A
22	17085053	C	T
22	17085059	C	G
22	17085065	C	G
22	17085069	C	A
22	17085084	G	C
22	17209684	G	C
22	17628665	T	C
22	17628670	T	C
22	17628679	G	A
22	17628714	G	A
22	17628752	C	T
22	17628790	A	C
22	17750139	C	T
22	17750149	C	T
22	18077922	T	C
22	18077926	G	A
22	18077962	C	T
22	18077965	G	T
22	18077981	C	T
22	18077996	C	T
22	18078002	G	A
22	18078014	G	C
22	18078059	A	G
22	18078297	C	T
22	18110859	G	C
22	18936297	G	C
22	18936474	G	C
22	19178689	G	A
22	19178714	C	T
22	19431570	A	G
22	19479837	G	A
22	19479939	G	T
22	19524284	C	T
22	19524348	C	G
22	19755950	C	T
22	19759380	A	T
22	19759519	C	T
22	19759559	G	C
22	19759605	C	T
22	19759641	G	A
22	19760789	G	C
22	19941789	C	T
22	19941791	C	T
22	19941792	C	T
22	19941805	G	A
22	19941807	C	T
22	19941808	G	T
22	19941827	T	G
22	19941830	G	T
22	19941888	C	T
22	19951616	G	C
22	19951629	G	A
22	19951707	C	T
22	19951744	G	A
22	19961167	T	G
22	19961169	A	G
22	19961173	T	A
22	19961174	C	A
22	19961205	C	T
22	19990857	G	C
22	19991035	T	C
22	20036651	A	G
22	20858772	C	G
22	20859018	G	T
22	20859035	G	A
22	20859043	A	T
22	20859051	G	A
22	20859053	C	A
22	20859057	G	T
22	20859071	T	G
22	20859079	C	G
22	20859092	C	T
22	20859103	C	G
22	20859106	G	A
22	20981397	G	A
22	20982073	G	A
22	20982212	G	C
22	20982260	A	T
22	20982334	T	A
22	20982361	G	A
22	20982366	C	T
22	20982367	C	T
22	20982368	C	T
22	20982369	G	A
22	21467436	C	T
22	23786685	G	A
22	23786743	C	T
22	23786818	T	G
22	23786942	G	T
22	23786986	G	A
22	23787013	G	A
22	23787021	C	T
22	23787022	T	C
22	23787053	C	T
22	23787055	C	T
22	23787063	A	G
22	23787087	C	T
22	23787139	C	T
22	23787153	C	T
22	23787159	C	G
22	23787166	C	T
22	23787167	G	T
22	23787169	A	C
22	24302061	T	A
22	24495324	C	G
22	24495325	C	T
22	24495339	T	C
22	24495341	C	T
22	24495343	C	T
22	24495377	G	C
22	24495387	A	T
22	24495393	G	A
22	24495397	C	G
22	24610949	T	C
22	25199869	C	T
22	25199873	C	G
22	25201364	T	C
22	25221379	C	T
22	26481780	T	C
22	26481804	T	C
22	26481878	G	A
22	26481947	T	C
22	26482015	G	A
22	26482043	T	C
22	26482058	A	G
22	26482074	G	A
22	26482079	C	T
22	26482157	T	G
22	26483718	C	A
22	26483725	T	C
22	26483749	G	A
22	26483763	A	T
22	26483780	A	C
22	26483817	C	G
22	26483823	G	C
22	26483829	G	A
22	26483855	G	A
22	26483856	C	A
22	26483857	C	A
22	26616325	C	T
22	26616326	C	T
22	26616411	G	C
22	26616509	C	T
22	26618015	G	A
22	26622545	G	A
22	28734722	C	T
22	28734724	C	T
22	28734724	C	G
22	28734725	G	C
22	28734725	G	A
22	28734727	C	T
22	28734729	T	G
22	28734729	T	C
22	28734731	A	G
22	28734735	A	T
22	28734735	A	C
22	28734736	G	C
22	28734739	A	T
22	28734747	A	G
22	28734756	G	C
22	28734917	G	C
22	28738231	T	C
22	28741770	G	A
22	28741771	C	G
22	28741772	G	A
22	28741773	T	C
22	28741779	C	T
22	28741782	C	G
22	28741787	G	A
22	28741788	C	G
22	28741789	C	T
22	28741790	G	A
22	28741790	G	T
22	28741794	A	G
22	28741796	T	A
22	28741801	G	C
22	28741802	C	G
22	28741802	C	A
22	28741806	C	G
22	28741832	T	A
22	28741876	T	C
22	28741962	G	A
22	28742059	C	T
22	29367462	C	T
22	29480198	G	C
22	29480260	G	A
22	29603247	G	C
22	29603424	A	C
22	29603597	A	G
22	29603602	C	T
22	29603679	C	T
22	29603715	C	A
22	29603731	G	T
22	29603753	C	G
22	29603754	C	G
22	29603795	C	A
22	29603836	C	T
22	29603889	G	C
22	29603981	G	A
22	29603994	G	A
22	29603994	G	T
22	29603998	C	T
22	30607082	C	T
22	30607088	C	T
22	30607092	G	A
22	30607117	C	T
22	30607141	G	A
22	30607151	A	G
22	30607151	A	C
22	30607179	C	G
22	30607234	T	G
22	30607265	C	T
22	30607298	A	G
22	30607326	G	A
22	30968213	C	T
22	30968472	G	A
22	31082955	C	T
22	31082956	G	A
22	31082988	C	G
22	31083255	C	A
22	31754865	G	C
22	32043044	G	A
22	32043112	C	T
22	32043162	C	T
22	32043222	C	T
22	32043231	G	A
22	32043246	G	A
22	32043259	G	A
22	32474735	C	G
22	32474771	G	C
22	32474782	C	T
22	32474803	G	A
22	32474806	C	T
22	32474819	C	T
22	32474835	A	G
22	32474873	C	T
22	32474885	T	G
22	32474906	C	T
22	32474910	G	A
22	32801718	G	C
22	32801728	G	C
22	32801732	G	T
22	32801885	G	A
22	32801897	G	C
22	33761507	C	T
22	33761510	C	T
22	33761523	G	A
22	33761539	G	A
22	33761577	A	G
22	33761827	T	C
22	33920061	C	G
22	33920089	G	A
22	33920106	C	T
22	33920114	G	T
22	33920154	G	A
22	33920159	A	C
22	33920183	C	T
22	33920189	A	C
22	33920199	T	C
22	33920204	C	G
22	33920255	G	T
22	33920271	G	C
22	33920289	G	C
22	33920309	G	C
22	33920311	T	A
22	33920367	C	T
22	33920392	G	A
22	33920393	C	A
22	33920412	A	G
22	33920439	G	A
22	35381161	C	T
22	35381167	C	T
22	36160681	T	C
22	36160693	G	A
22	36254094	A	G
22	36254175	C	G
22	36254766	G	T
22	36254910	G	A
22	36349262	G	A
22	36349401	C	A
22	36387873	C	A
22	36387940	G	A
22	36387950	G	C
22	36387969	C	A
22	36387988	C	T
22	36861077	C	T
22	36861135	G	A
22	36921806	T	C
22	36921872	C	T
22	36921928	A	G
22	36921972	G	T
22	36921991	C	T
22	36922079	T	G
22	36922133	C	T
22	37051746	A	C
22	37051751	G	A
22	37051756	C	A
22	37103525	G	A
22	37103636	G	C
22	37103652	A	G
22	37103659	C	T
22	37701177	G	C
22	37701352	C	G
22	37701363	A	G
22	37983792	C	T
22	37983793	C	T
22	37983807	G	A
22	37983811	C	T
22	37983813	T	C
22	37983847	T	C
22	37983874	T	G
22	37983992	T	A
22	37984420	G	A
22	38169441	G	A
22	38169446	G	T
22	38169457	G	A
22	38169484	G	T
22	38169523	C	T
22	38169617	G	A
22	38169697	C	T
22	38181747	G	A
22	38181748	G	A
22	38668022	G	A
22	38752791	C	A
22	38752857	T	C
22	39244095	T	C
22	39244698	C	T
22	40346413	C	T
22	40346495	C	A
22	40346503	T	A
22	40346508	G	A
22	40346510	T	C
22	40346515	C	G
22	40346522	C	T
22	40346522	C	G
22	40346524	G	C
22	40346524	G	T
22	40346524	G	A
22	40346527	C	T
22	40346528	C	T
22	40346530	G	C
22	40346532	C	A
22	40346536	C	T
22	40346537	C	T
22	40346538	T	A
22	40346539	G	T
22	40346541	C	A
22	40346544	G	A
22	40346547	C	T
22	40346548	G	T
22	40346549	C	G
22	40346551	G	A
22	40679524	G	C
22	40679531	C	G
22	40679591	A	C
22	40679621	G	A
22	40857095	C	T
22	40857138	C	T
22	40857141	C	A
22	40857154	C	G
22	40857159	C	T
22	41469029	G	C
22	41926779	C	T
22	41926783	G	T
22	42070340	G	A
22	42070505	C	G
22	42070603	G	T
22	42070691	T	C
22	42070793	C	G
22	42070799	T	G
22	42070901	C	T
22	42070946	C	T
22	42070976	A	T
22	42090751	A	C
22	42090755	C	A
22	42090757	T	G
22	42090758	C	T
22	42090761	C	T
22	43923732	C	T
22	43923744	C	A
22	43923781	C	G
22	43923800	A	T
22	43923801	G	A
22	43923804	T	C
22	43923843	T	C
22	43923868	C	G
22	43923872	C	G
22	44786468	G	A
22	45284988	C	G
22	45284989	G	C
22	45413743	C	A
22	46335453	G	A
22	46335484	G	A
22	46335486	G	A
22	46335575	A	T
22	46335587	G	A
22	46335604	A	C
22	46335614	G	A
22	46335618	C	A
22	46335637	A	G
22	46335648	G	C
22	46335652	G	C
22	46335678	T	C
22	46335721	G	A
22	46335729	C	G
22	46335730	G	A
22	46335739	A	C
22	46335740	G	A
22	46335746	G	C
22	46335750	T	C
22	46335756	G	A
22	49913808	G	A
22	49913839	G	A
22	49913841	A	G
22	49918325	A	G
22	49918387	C	G
22	49918387	C	T
22	49918415	A	C
22	50084962	C	G
22	50084975	A	T
22	50084978	A	G
22	50085395	T	C
22	50085405	C	T
22	50085451	G	A
22	50085521	T	C
22	50085709	C	T
22	50085750	C	G
22	50085762	C	T
22	50085782	C	T
22	50085829	C	T
22	50085835	C	T
22	50085856	C	T
22	50085897	C	G
22	50474909	G	A
22	50474926	G	A
22	50475000	T	C
22	50525476	C	T
22	50525509	G	A
22	50525536	C	G
22	50525541	T	C
22	50525572	C	G
22	50525600	C	G
22	50529713	T	C
22	50529755	C	A
22	50529913	G	A
22	50529977	A	G
22	50529985	G	A
22	50530043	G	C
22	50582794	A	G
22	50582800	C	A
22	50582808	C	T
22	50582829	C	A
22	50582875	C	T
22	50582878	C	G
22	50583050	G	A
22	50583150	A	C
22	50583170	C	T
22	50583334	G	C
22	50627794	T	C
22	50627795	G	C
22	50627799	C	G
22	50627867	C	T
22	50627910	C	T
22	50627915	G	C
22	50627921	C	T
22	50627938	G	A
22	50628002	C	A
22	50628003	G	C
22	50628109	G	A
22	50628122	G	A
22	50628124	C	G
22	50628134	C	A
22	50628141	C	G
22	50628493	G	A
22	50674638	G	T
X	624386	C	G
X	624523	C	A
X	624528	G	C
X	630307	A	G
X	630370	G	A
X	630421	C	T
X	630463	C	A
X	630526	G	A
X	630833	C	A
X	630843	C	T
X	630879	G	A
X	630879	G	C
X	1282485	G	A
X	1282541	A	G
X	2830010	T	C
X	2830027	G	A
X	2830043	C	G
X	2830052	C	A
X	2830140	C	T
X	2830166	C	G
X	2960410	C	G
X	2960679	A	G
X	2960704	T	C
X	6152076	G	A
X	7252884	C	G
X	8732127	A	C
X	10567798	A	G
X	11294477	A	T
X	12906527	G	C
X	12906538	T	A
X	13719982	C	A
X	13719985	A	G
X	13734121	C	T
X	13734170	G	T
X	13734187	T	G
X	13734542	C	G
X	13734757	G	C
X	13734776	G	T
X	13735032	C	T
X	13735053	C	G
X	14865581	C	G
X	14865724	T	C
X	14865826	G	A
X	14868963	T	C
X	14869025	C	G
X	14869056	G	A
X	14873013	C	A
X	14873023	A	C
X	14873024	T	A
X	14873026	C	T
X	15332270	A	G
X	15335507	G	A
X	15335513	T	A
X	15335513	T	G
X	15335513	T	C
X	15335529	G	C
X	15335865	C	G
X	15854699	G	A
X	17375203	G	A
X	18425418	G	T
X	18425432	C	G
X	18425467	G	T
X	18425593	C	G
X	18425669	C	T
X	18425684	G	A
X	18506832	C	G
X	18506933	A	G
X	18507079	A	G
X	18507092	T	A
X	18983956	G	A
X	19343843	G	A
X	19343940	C	T
X	19343950	G	A
X	19343959	C	T
X	19344015	G	C
X	20266638	C	T
X	21754381	A	T
X	21754465	A	G
X	21757983	C	T
X	21758032	G	A
X	21940733	A	G
X	22032880	C	G
X	22032880	C	A
X	22032898	A	G
X	22032916	A	G
X	22032973	C	T
X	22032995	C	T
X	22032996	G	T
X	24465288	T	G
X	24465434	T	C
X	24693900	G	A
X	25015753	C	A
X	25015774	G	T
X	25015820	G	T
X	28587667	T	A
X	28587670	G	A
X	28587990	C	A
X	28588033	G	A
X	28789228	G	A
X	28789324	C	T
X	28789325	G	A
X	33211317	A	G
X	33211320	A	T
X	33211322	T	A
X	33211334	C	T
X	33211341	A	T
X	33211387	C	T
X	33211435	A	G
X	33211467	G	A
X	33211493	T	A
X	33211500	G	A
X	33211504	G	A
X	33211552	C	A
X	33211731	T	C
X	33339475	T	C
X	33339722	T	G
X	33340083	G	A
X	33340622	T	C
X	37780013	C	G
X	38327383	G	A
X	38327419	G	T
X	38352036	C	T
X	38352051	G	A
X	38352256	A	G
X	38352331	A	G
X	38352332	G	A
X	38352338	G	A
X	38352540	T	G
X	38352555	G	A
X	38352558	A	G
X	38352581	C	T
X	38352582	C	T
X	38352591	C	A
X	38352649	G	T
X	38352693	G	A
X	40580783	G	T
X	40580818	A	T
X	40580842	C	T
X	40580909	T	C
X	40580946	G	C
X	40580996	C	T
X	40581020	C	A
X	40581030	C	T
X	40581031	G	C
X	41123142	G	A
X	41123184	G	A
X	41123388	C	T
X	41334181	G	A
X	41447804	T	G
X	41447899	C	T
X	41447900	G	A
X	41447904	G	T
X	41922994	G	A
X	43655776	C	T
X	43958722	T	C
X	43958756	C	A
X	43958857	A	G
X	44873502	C	G
X	44873542	C	G
X	46837004	C	T
X	46837031	A	G
X	46837057	G	C
X	46837066	A	G
X	46837075	G	T
X	47145439	C	T
X	47145462	T	C
X	47147429	G	A
X	47193847	G	A
X	47193980	C	T
X	47223136	C	T
X	47223151	C	T
X	47223217	C	G
X	47223234	G	A
X	47223273	C	T
X	47223553	T	G
X	47233024	G	A
X	47233043	G	C
X	47846258	C	T
X	48523553	G	A
X	48523723	T	C
X	48523730	A	T
X	48523753	G	A
X	48791049	G	G
X	48791086	C	T
X	48897951	A	G
X	48898296	A	G
X	48898423	C	T
X	48911644	T	C
X	48911655	C	T
X	48911826	A	C
X	48911858	C	G
X	49078107	G	A
X	49078127	G	A
X	49078131	A	C
X	49078158	C	T
X	49100327	C	T
X	49100550	T	A
X	49101054	A	G
X	49101067	C	G
X	49101149	T	C
X	49264716	G	A
X	49264839	G	A
X	49264991	C	G
X	49880229	G	C
X	50910775	C	G
X	53225129	C	T
X	53321127	G	A
X	53422601	G	A
X	53422607	C	T
X	53422619	G	A
X	53422663	C	A
X	53654133	T	C
X	53654158	T	C
X	54042729	C	T
X	54042732	C	T
X	54042765	G	T
X	54042775	T	C
X	54042784	G	A
X	54042788	G	A
X	54042791	G	T
X	54044891	T	G
X	54495436	C	G
X	54495445	G	A
X	54809253	G	T
X	55026297	C	A
X	55027568	G	A
X	55027746	C	T
X	55027805	C	T
X	55027931	T	G
X	55028201	G	C
X	55028203	T	C
X	55028227	T	C
X	55030960	G	A
X	55031037	C	T
X	55031184	G	C
X	56563597	A	C
X	56563602	T	C
X	56563603	G	C
X	56563711	G	T
X	56563715	A	G
X	56563820	T	G
X	64193455	T	G
X	64193647	C	T
X	66162755	A	T
X	66170558	A	C
X	68433022	G	A
X	68433271	C	T
X	68829082	C	T
X	68829392	G	T
X	68829498	C	G
X	69616229	G	T
X	70290433	C	T
X	71111605	A	G
X	71111644	G	A
X	71118268	G	A
X	71118549	A	G
X	71118708	A	T
X	71118727	G	T
X	71147745	G	A
X	71215290	G	C
X	71222995	G	A
X	71223079	C	T
X	71223112	T	G
X	71223168	C	G
X	71223179	T	C
X	71223179	T	G
X	71223181	G	T
X	71223181	G	C
X	71223217	C	G
X	71223224	G	A
X	71223249	C	T
X	71223250	G	A
X	71223251	C	T
X	71223275	G	A
X	71223307	G	T
X	71223325	C	T
X	71223335	G	A
X	71223610	G	C
X	71223689	C	G
X	71223690	A	G
X	71223691	G	A
X	71223702	G	A
X	71366367	C	T
X	71366368	C	T
X	71366373	T	C
X	72181765	G	C
X	72572766	C	A
X	72713888	C	T
X	72714109	C	T
X	72714141	G	T
X	74421094	T	A
X	74421413	G	T
X	74421439	G	T
X	74421483	G	C
X	74421509	G	A
X	74421510	A	G
X	74421514	T	C
X	74421518	G	A
X	74421538	C	T
X	74421585	A	C
X	77786015	C	T
X	77895413	T	C
X	77895414	C	T
X	77895415	G	C
X	77895415	G	A
X	77895417	T	C
X	77895419	C	T
X	77895420	T	C
X	77895420	T	A
X	77895424	C	T
X	77895426	T	C
X	77895430	A	G
X	77895434	G	C
X	77899512	A	G
X	77910803	T	C
X	77969382	C	T
X	78103825	G	A
X	79170974	C	T
X	79170991	T	C
X	80014787	G	A
X	80014862	G	A
X	80014867	A	G
X	80022261	C	G
X	80022261	C	A
X	80809479	C	G
X	80809700	G	A
X	80809738	G	A
X	85244148	A	G
X	85245958	G	T
X	85245992	T	A
X	85246011	A	T
X	85379658	G	A
X	100408606	G	A
X	100408635	C	A
X	100408637	C	T
X	100408644	G	A
X	100408716	G	A
X	100409020	G	A
X	100409085	C	G
X	100410287	G	A
X	100410335	C	G
X	100644247	G	C
X	100646286	A	G
X	101231523	G	A
X	101348670	G	A
X	101348672	C	A
X	101348675	C	A
X	101348736	C	T
X	101348737	A	T
X	101375476	G	T
X	101375512	G	A
X	101386118	G	A
X	101386136	C	A
X	101407904	T	C
X	101407905	G	A
X	101407910	G	A
X	101407911	G	C
X	101407913	G	A
X	101407915	C	T
X	101407916	C	G
X	101407918	G	A
X	101407927	A	C
X	101407933	C	T
X	101407935	C	T
X	101407947	G	A
X	101407947	G	C
X	101407982	C	T
X	101408008	T	C
X	102714234	A	G
X	102714835	G	A
X	103310361	G	T
X	103310364	C	T
X	103310417	C	T
X	103776965	C	T
X	107212690	G	C
X	109536945	A	C
X	109625022	G	T
X	109683373	C	A
X	109683428	G	C
X	109683479	A	C
X	109683485	A	G
X	111013898	G	C
X	111096276	G	A
X	111096295	G	C
X	111096298	G	T
X	111097586	G	C
X	111103174	G	A
X	111103271	A	G
X	111123089	T	C
X	111410756	A	C
X	111410784	G	A
X	111410807	A	C
X	111410911	T	C
X	111410914	C	A
X	111681192	G	A
X	111681205	G	A
X	111681210	A	G
X	111681212	C	T
X	111681218	C	T
X	114584047	C	T
X	114584109	C	C
X	115610104	G	A
X	115610165	C	T
X	115610223	C	T
X	119565357	A	G
X	119574708	C	T
X	119852941	C	G
X	119853088	G	A
X	119853214	T	C
X	119871624	T	C
X	119871868	C	G
X	119871879	A	C
X	119871908	A	G
X	120469173	C	G
X	120469173	C	T
X	120469176	G	A
X	120469179	G	A
X	120469196	G	A
X	120469202	G	A
X	120469207	C	G
X	120469208	G	A
X	120469211	A	G
X	120469212	C	A
X	120469272	C	G
X	120469304	C	G
X	120469305	G	C
X	120469307	C	A
X	120469323	A	G
X	120469590	A	C
X	120574828	C	T
X	120575406	C	T
X	120575440	T	C
X	123184519	T	C
X	123859895	C	T
X	123860184	G	C
X	124022528	A	G
X	124346297	C	T
X	124346325	G	C
X	124346396	G	A
X	124346519	T	A
X	124346569	T	A
X	124346633	C	T
X	129654737	A	G
X	129654944	A	G
X	130165746	C	G
X	130165779	C	G
X	130165796	G	C
X	130165821	C	T
X	130165841	C	T
X	132127858	G	A
X	132127944	C	A
X	132127946	C	T
X	133414985	G	A
X	133985450	C	G
X	133985468	A	T
X	133985488	C	T
X	135973974	C	T
X	135985135	G	A
X	135985154	C	T
X	135985461	G	A
X	135985474	T	C
X	135985549	G	T
X	135985560	C	G
X	135985560	C	T
X	135985563	G	C
X	135985567	G	A
X	135985568	C	G
X	135985569	A	G
X	135985571	G	A
X	135985572	C	T
X	135985575	A	C
X	135985578	C	G
X	135985582	C	A
X	135985584	C	T
X	135985586	T	G
X	135985596	C	A
X	135985599	G	T
X	135985608	G	A
X	135985616	C	T
X	135985624	G	A
X	135985634	C	T
X	135985639	G	A
X	135985640	C	A
X	135985643	C	T
X	135985646	A	C
X	135985650	G	T
X	135985655	A	G
X	135985658	C	T
X	136147571	C	T
X	136147620	C	A
X	136147621	C	T
X	136169974	G	C
X	136196860	G	A
X	136648058	A	C
X	136648060	A	C
X	136781104	A	T
X	136879428	G	T
X	137566213	C	T
X	137566268	C	A
X	137566357	C	T
X	137566523	A	C
X	139204139	G	C
X	139530730	G	A
X	139530731	A	G
X	139530743	T	C
X	139530746	C	G
X	139530748	A	G
X	140505064	C	T
X	150568625	G	C
X	150568649	G	T
X	150592277	A	G
X	150592357	C	T
X	150592453	G	G
X	151396823	C	T
X	152451236	T	G
X	152846040	C	T
X	152846241	C	G
X	153504296	A	G
X	153504412	G	A
X	153504606	C	G
X	153673078	T	C
X	153688564	C	T
X	153688569	G	T
X	153688570	A	G
X	153723271	A	C
X	153723443	T	G
X	153723526	G	A
X	153723558	G	T
X	153723742	C	T
X	153724375	A	C
X	153724925	G	A
X	153725065	C	G
X	153725208	C	T
X	153725247	C	T
X	153725257	C	T
X	153794541	A	C
X	153794596	G	C
X	153794663	T	C
X	153794667	C	T
X	153875867	G	C
X	153875881	A	T
X	153905098	G	C
X	153935010	C	T
X	153970865	G	C
X	153971810	A	G
X	154097679	T	G
X	154097688	G	A
X	154097693	C	T
X	154097694	T	A
X	154097700	A	C
X	154097708	G	C
X	154182566	A	C
X	154371265	G	T
X	154371266	G	A
X	154371266	G	C
X	154371281	G	A
X	154371361	G	C
X	154371364	G	T
X	154371368	A	G
X	154371409	A	G
X	154379351	A	G
X	154379461	C	T
X	154379478	A	C
X	154398516	C	T
X	154411725	G	G
X	154411756	G	C
X	154411792	C	T
X	154411807	C	T
X	154411825	G	C
X	154411827	C	T
X	154411840	G	A
X	154547482	C	T
X	154547570	T	C
X	154762795	A	T
X	154762824	C	G
X	154762892	G	A
X	154762896	C	G
X	154762907	G	T
X	154762947	G	C
X	155022709	T	C
X	155264349	C	G
X	155264350	G	T
X	155264372	G	C
Y	630382	C	G
.	.
.	.
.	.
.	.
1	69134	A	G
1	69581	C	G
1	69682	G	A
1	69769	T	C
1	69995	G	C
1	925946	C	G
1	925952	G	A
1	925956	C	T
1	925961	A	T
1	925969	C	T
1	925976	T	C
1	925980	C	T
1	925986	C	T
1	926003	C	T
1	926010	G	T
1	930158	C	T
1	930163	G	A
1	930164	C	T
1	930165	G	A
1	930186	T	C
1	930187	C	T
1	930188	G	A
1	930189	C	T
1	930195	C	G
1	930195	C	T
1	930199	C	T
1	930200	G	A
1	930201	C	T
1	930203	C	T
1	930204	G	A
1	930209	C	T
1	930215	A	G
1	930218	G	A
1	930220	G	A
1	930221	C	T
1	930226	T	G
1	930228	C	G
1	930230	A	G
1	930243	G	A
1	930245	G	A
1	930247	T	C
1	930248	G	A
1	930259	C	T
1	930260	G	A
1	930261	G	C
1	930262	G	A
1	930265	T	C
1	930265	T	G
1	930274	C	T
1	930275	T	G
1	930279	G	A
1	930281	C	T
1	930282	G	A
1	930284	C	T
1	930285	G	A
1	930292	C	G
1	930312	C	G
1	930312	C	T
1	930313	G	A
1	930314	C	T
1	930316	C	T
1	930317	A	G
1	930320	C	G
1	930320	C	T
1	930321	G	T
1	930321	G	A
1	930323	A	G
1	930325	C	T
1	930330	A	C
1	930336	G	A
1	931039	A	G
1	931041	T	C
1	931041	T	A
1	931042	C	T
1	931043	C	T
1	931044	A	G
1	931049	C	T
1	931050	A	G
1	931051	C	T
1	931057	C	T
1	931058	G	A
1	931066	C	T
1	931073	C	T
1	931074	G	A
1	931078	G	A
1	931081	G	A
1	931089	G	A
1	935775	G	A
1	935778	C	T
1	935779	G	A
1	935788	C	T
1	935792	C	G
1	935793	C	T
1	935796	C	T
1	935803	A	G
1	935806	G	A
1	935810	A	G
1	935811	C	A
1	935811	C	T
1	935812	C	T
1	935819	G	T
1	935823	C	T
1	935826	C	G
1	935826	C	T
1	935832	G	T
1	935833	C	G
1	935835	C	G
1	935835	C	T
1	935836	G	C
1	935836	G	A
1	935839	C	T
1	935842	C	T
1	935846	G	A
1	935847	C	G
1	935848	C	T
1	935849	G	A
1	935849	G	C
1	935850	C	T
1	935851	T	C
1	935853	T	G
1	935856	A	C
1	935858	T	G
1	935859	C	T
1	935863	A	T
1	935864	G	A
1	935870	G	T
1	935872	C	T
1	935875	G	A
1	935882	G	A
1	935883	C	A
1	935888	G	A
1	935891	C	T
1	935893	G	A
1	935895	C	G
1	935896	G	A
1	939059	G	A
1	939061	T	C
1	939066	C	T
1	939067	G	A
1	939069	T	C
1	939070	C	T
1	939071	C	G
1	939071	C	T
1	939075	C	T
1	939076	G	A
1	939076	G	T
1	939077	T	C
1	939086	C	T
1	939087	G	T
1	939087	G	A
1	939092	C	T
1	939099	G	A
1	939101	G	A
1	939103	A	C
1	939107	G	A
1	939111	C	T
1	939112	G	A
1	939115	G	A
1	939116	C	T
1	939117	G	C
1	939117	G	A
1	939121	C	T
1	939122	G	A
1	939122	G	T
1	939124	C	T
1	939277	G	A
1	939278	C	T
1	939279	G	T
1	939279	G	A
1	939285	G	A
1	939285	G	C
1	939287	T	C
1	939288	G	A
1	939290	C	T
1	939291	G	T
1	939292	C	A
1	939292	C	T
1	939293	G	A
1	939293	G	C
1	939297	G	T
1	939297	G	C
1	939303	G	A
1	939317	C	T
1	939317	C	G
1	939318	G	A
1	939320	A	G
1	939321	G	C
1	939332	G	A
1	939334	C	T
1	939337	C	G
1	939344	C	T
1	939354	C	T
1	939368	T	C
1	939382	C	T
1	939383	G	A
1	939395	T	G
1	939399	C	T
1	939405	C	T
1	939411	C	T
1	939412	G	A
1	941148	C	T
1	941155	G	A
1	941159	G	A
1	941163	G	A
1	941164	G	A
1	941167	G	A
1	941169	G	A
1	941176	G	A
1	941191	C	T
1	941198	G	T
1	941200	C	G
1	941202	G	A
1	941211	C	G
1	941212	C	T
1	941215	C	T
1	941216	C	T
1	941219	C	T
1	941226	G	C
1	941230	G	A
1	941236	C	T
1	941239	C	T
1	941239	C	G
1	941260	C	T
1	941262	C	T
1	941263	C	T
1	941269	G	A
1	941270	G	T
1	941273	C	G
1	941275	G	A
1	941282	C	T
1	941284	G	A
1	941291	C	T
1	941295	C	T
1	941298	C	T
1	941298	C	G
1	941300	C	T
1	942142	G	A
1	942143	C	T
1	942143	C	G
1	942144	C	T
1	942146	C	G
1	942148	G	A
1	942149	C	T
1	942150	C	T
1	942154	C	T
1	942155	C	G
1	942155	C	T
1	942157	C	T
1	942159	T	A
1	942169	G	A
1	942170	C	G
1	942176	G	A
1	942178	C	T
1	942185	G	C
1	942187	C	T
1	942187	C	G
1	942188	G	A
1	942188	G	T
1	942189	C	T
1	942190	C	G
1	942190	C	T
1	942191	C	T
1	942195	G	A
1	942196	C	T
1	942197	C	G
1	942197	C	T
1	942203	C	G
1	942203	C	T
1	942206	A	C
1	942207	G	T
1	942209	C	T
1	942210	C	T
1	942216	T	G
1	942217	C	T
1	942218	C	G
1	942219	T	A
1	942228	C	G
1	942228	C	T
1	942229	C	T
1	942231	C	T
1	942234	C	T
1	942240	G	A
1	942243	A	C
1	942246	C	T
1	942247	C	T
1	942414	C	T
1	942417	C	T
1	942422	T	C
1	942424	C	T
1	942425	C	T
1	942426	C	T
1	942435	G	A
1	942447	C	T
1	942449	C	G
1	942451	T	C
1	942451	T	T
1	942453	G	C
1	942459	G	A
1	942460	G	A
1	942462	G	A
1	942463	C	T
1	942469	C	T
1	942470	G	A
1	942474	G	A
1	942475	C	A
1	942480	C	T
1	942481	C	T
1	942485	C	T
1	942487	C	T
1	942560	C	T
1	942566	C	T
1	942570	C	T
1	942571	C	T
1	942572	G	A
1	942576	A	G
1	942577	C	T
1	942578	C	T
1	942580	C	T
1	942581	C	T
1	942585	G	A
1	942590	A	G
1	942592	G	A
1	942593	G	A
1	942596	C	A
1	942596	C	T
1	942598	G	A
1	942601	G	C
1	942603	G	A
1	942610	C	G
1	942611	C	T
1	942612	C	T
1	942614	C	T
1	942614	C	A
1	942617	C	T
1	942619	G	C
1	942620	C	T
1	942620	C	A
1	942624	C	A
1	942626	C	G
1	942628	C	T
1	942633	C	G
1	942634	C	T
1	942637	C	T
1	942638	C	T
1	942642	G	A
1	942647	A	G
1	942648	A	G
1	942649	C	G
1	942649	C	T
1	942650	G	A
1	942652	C	T
1	942653	G	C
1	942655	C	T
1	942661	G	A
1	942662	G	A
1	942673	G	C
1	942677	G	T
1	942680	G	A
1	942682	C	T
1	942683	C	T
1	942685	G	A
1	942692	C	G
1	942694	G	A
1	942697	C	T
1	942700	C	G
1	942701	G	C
1	942708	C	T
1	942709	G	A
1	942710	C	T
1	942712	A	G
1	942713	C	G
1	942725	C	T
1	942727	C	T
1	942729	C	A
1	942730	C	A
1	942730	C	T
1	942730	C	G
1	942740	C	T
1	942743	G	C
1	942744	G	C
1	942745	C	T
1	942748	C	T
1	942750	G	A
1	942751	A	G
1	942752	C	T
1	942752	C	A
1	942754	C	A
1	942754	C	T
1	942757	C	G
1	942757	C	A
1	942759	C	A
1	942762	C	T
1	942765	C	T
1	942765	C	G
1	942768	G	C
1	942771	A	C
1	942773	T	A
1	942776	G	A
1	942779	C	T
1	942787	C	T
1	942790	C	A
1	942791	C	T
1	942795	A	G
1	942799	G	A
1	942800	G	A
1	942801	G	A
1	942812	G	C
1	942815	T	A
1	942818	G	T
1	942819	C	T
1	942822	G	A
1	942825	C	G
1	942834	C	T
1	942837	A	T
1	942846	C	A
1	942846	C	T
1	942847	G	C
1	942851	G	A
1	942854	A	G
1	942857	C	T
1	942858	T	G
1	942860	T	C
1	942864	C	T
1	942870	A	G
1	942872	G	A
1	942873	G	A
1	942874	C	T
1	942875	T	C
1	942877	G	A
1	942884	G	A
1	942887	C	T
1	942888	C	A
1	942889	C	T
1	942891	C	G
1	942898	C	T
1	942900	C	T
1	942901	G	T
1	942911	G	A
1	942914	C	T
1	942916	C	T
1	942916	C	G
1	942917	G	C
1	942922	G	A
1	942924	C	T
1	942927	C	T
1	942929	G	A
1	942930	T	C
1	942934	G	C
1	942934	G	A
1	942934	G	T
1	942938	A	G
1	942940	G	A
1	942942	G	A
1	942943	G	A
1	942943	G	T
1	942945	C	T
1	942947	A	C
1	942948	C	T
1	942950	C	G
1	942951	C	T
1	942953	G	A
1	942954	G	A
1	942960	C	T
1	942965	G	C
1	942970	A	C
1	942973	G	C
1	942976	C	T
1	942981	C	G
1	942981	C	T
1	942983	G	A
1	942987	G	A
1	942991	G	A
1	943006	G	A
1	943009	C	T
1	943014	T	A
1	943017	C	T
1	943019	C	T
1	943029	C	T
1	943031	T	C
1	943033	T	C
1	943035	C	T
1	943036	C	T
1	943037	G	A
1	943043	C	T
1	943045	C	T
1	943051	C	T
1	943052	C	G
1	943054	C	T
1	943254	C	T
1	943258	G	A
1	943259	T	A
1	943263	G	C
1	943264	G	A
1	943265	G	A
1	943269	C	A
1	943271	C	T
1	943273	A	G
1	943274	T	G
1	943277	A	T
1	943278	T	G
1	943279	G	A
1	943280	G	A
1	943284	G	A
1	943287	G	T
1	943290	C	T
1	943291	C	T
1	943292	C	T
1	943296	C	T
1	943297	C	T
1	943299	T	G
1	943304	A	T
1	943306	G	A
1	943311	C	T
1	943312	A	G
1	943313	A	C
1	943314	G	T
1	943320	C	A
1	943325	A	G
1	943329	C	T
1	943332	C	T
1	943341	C	T
1	943342	G	T
1	943344	G	T
1	943344	G	A
1	943347	G	A
1	943349	G	A
1	943351	C	T
1	943353	G	C
1	943355	C	T
1	943357	G	A
1	943363	G	C
1	943364	G	C
1	943365	A	C
1	943371	C	T
1	943375	C	T
1	943704	A	G
1	943706	G	A
1	943707	G	A
1	943714	G	A
1	943718	C	T
1	943721	C	A
1	943726	A	C
1	943729	C	T
1	943731	C	G
1	943731	C	T
1	943733	G	A
1	943734	C	T
1	943735	C	G
1	943737	C	T
1	943745	G	A
1	943746	G	A
1	943747	A	T
1	943751	G	A
1	943755	C	T
1	943757	G	A
1	943762	C	G
1	943765	A	C
1	943768	T	C
1	943772	G	A
1	943773	C	T
1	943773	C	A
1	943778	G	A
1	943779	C	G
1	943796	G	T
1	943799	C	A
1	943801	G	A
1	943802	G	A
1	943803	G	A
1	943804	C	T
1	943805	C	G
1	943908	G	A
1	943909	T	G
1	943914	A	G
1	943917	C	T
1	943918	G	A
1	943926	C	T
1	943926	C	G
1	943929	G	C
1	943933	T	C
1	943937	C	A
1	943937	C	T
1	943938	G	T
1	943939	T	G
1	943942	C	G
1	943942	C	T
1	943943	C	T
1	943945	G	C
1	943946	C	T
1	943952	C	T
1	943953	G	A
1	943955	G	A
1	943957	C	T
1	943957	C	G
1	943959	C	G
1	943961	G	A
1	943963	C	G
1	943964	A	G
1	943965	C	T
1	943972	C	T
1	943974	C	A
1	943974	C	G
1	943979	C	T
1	943983	C	T
1	943984	G	C
1	943984	G	A
1	943986	G	T
1	943987	C	T
1	943990	C	T
1	943991	G	A
1	943993	A	G
1	943995	C	T
1	943996	G	A
1	943996	G	C
1	944001	C	T
1	944003	C	T
1	944004	G	A
1	944006	C	T
1	944011	G	A
1	944018	G	A
1	944020	C	T
1	944023	T	C
1	944025	T	C
1	944029	C	G
1	944030	C	G
1	944031	A	C
1	944032	C	T
1	944033	G	A
1	944034	A	G
1	944035	C	G
1	944035	C	T
1	944036	G	A
1	944039	C	T
1	944040	A	C
1	944041	C	T
1	944041	C	A
1	944042	G	A
1	944042	G	T
1	944051	T	C
1	944051	T	G
1	944055	G	A
1	944056	G	A
1	944057	G	T
1	944058	G	A
1	944059	G	A
1	944063	C	T
1	944064	G	A
1	944065	C	T
1	944067	C	G
1	944072	C	T
1	944072	C	A
1	944073	G	A
1	944078	A	C
1	944082	T	C
1	944087	C	T
1	944093	G	A
1	944097	A	G
1	944101	G	T
1	944101	G	C
1	944102	G	T
1	944102	G	C
1	944102	G	A
1	944104	C	T
1	944105	C	A
1	944105	C	G
1	944105	C	T
1	944107	T	C
1	944110	C	G
1	944110	C	T
1	944112	C	T
1	944115	C	T
1	944117	T	G
1	944121	G	T
1	944121	G	A
1	944126	C	T
1	944129	C	T
1	944137	C	T
1	944138	C	A
1	944142	C	A
1	944143	C	T
1	944145	C	G
1	944150	T	G
1	944779	G	C
1	944786	C	T
1	945072	T	C
1	945123	G	A
1	945536	C	T
1	945564	G	A
1	945587	T	C
1	945611	C	T
1	946207	C	T
1	946285	T	C
1	946447	G	C
1	946529	C	T
1	948537	C	T
1	952029	G	C
1	952051	G	A
1	952450	C	A
1	952494	G	A
1	952521	G	A
1	952527	T	C
1	952528	G	C
1	953210	G	T
1	954023	T	G
1	954026	G	C
1	954041	C	T
1	954070	C	A
1	955933	C	T
1	955938	G	A
1	956004	G	A
1	956013	G	A
1	956106	G	A
1	956121	T	C
1	956128	C	T
1	956212	G	A
1	956896	T	G
1	956990	T	C
1	957132	C	T
1	957190	T	C
1	957269	G	C
1	958951	G	A
1	958977	C	T
1	959002	G	A
1	959052	A	C
1	959059	C	T
1	959224	C	G
1	961337	C	T
1	961369	C	T
1	961372	G	A
1	961379	A	C
1	961383	C	G
1	961397	C	G
1	961629	A	G
1	961745	G	A
1	961846	T	A
1	961905	A	G
1	961973	G	A
1	961985	G	T
1	962380	G	C
1	962413	G	A
1	962435	A	T
1	962451	C	T
1	962469	C	T
1	962713	T	G
1	962739	C	T
1	962757	C	G
1	962867	G	A
1	962882	G	A
1	962889	G	T
1	963118	G	A
1	963233	C	T
1	963349	C	G
1	963407	G	T
1	963470	G	A
1	963472	C	T
1	963933	G	A
1	963963	G	A
1	964362	C	T
1	964511	G	A
1	964512	C	A
1	964518	T	C
1	964525	C	G
1	964526	C	T
1	964527	G	A
1	964529	A	G
1	964529	A	T
1	964991	G	A
1	965059	G	A
1	965165	C	G
1	966542	G	A
1	966543	C	A
1	966554	C	T
1	966584	T	C
1	966717	C	T
1	966724	C	T
1	966780	C	G
1	966796	C	T
1	970389	A	G
1	970521	G	A
1	970542	G	A
1	970720	C	T
1	970912	C	G
1	970918	G	A
1	970923	G	A
1	970962	G	A
1	970975	G	T
1	970978	C	T
1	970990	A	C
1	971113	C	T
1	971126	G	A
1	971183	T	A
1	971378	G	A
1	972114	G	A
1	972133	G	A
1	972311	G	A
1	972329	G	A
1	972360	G	A
1	972889	C	T
1	972895	G	A
1	972942	C	T
1	972948	A	C
1	972990	T	G
1	973220	G	A
1	973255	C	T
1	973319	T	G
1	973539	G	C
1	973564	C	T
1	973578	G	A
1	973596	G	A
1	973842	G	A
1	973848	C	G
1	973896	G	T
1	973989	G	A
1	974026	C	T
1	974335	G	T
1	974338	C	T
1	974343	G	A
1	974465	C	T
1	974474	G	A
1	974517	A	G
1	974522	T	C
1	974547	C	T
1	976215	A	G
1	999087	C	G
1	999090	G	C
1	999096	T	A
1	999105	G	C
1	999111	G	A
1	999120	G	C
1	999126	G	A
1	999129	C	A
1	999153	G	C
1	999166	G	A
1	999244	G	C
1	999274	C	G
1	999295	C	T
1	999364	C	T
1	999571	T	C
1	999700	T	C
1	999720	G	A
1	999772	T	G
1	999909	C	G
1	999927	C	G
1	999960	G	C
1	1013986	C	T
1	1013997	C	T
1	1013997	C	A
1	1013998	G	A
1	1014011	G	A
1	1014012	C	T
1	1014013	G	A
1	1014019	C	T
1	1014042	G	A
1	1014045	C	T
1	1014047	A	G
1	1014051	C	T
1	1014052	G	A
1	1014053	G	T
1	1014058	A	G
1	1014062	C	T
1	1014063	T	A
1	1014070	G	T
1	1014070	G	A
1	1014075	T	A
1	1014080	C	G
1	1014088	C	T
1	1014092	G	A
1	1014097	C	T
1	1014098	G	A
1	1014111	G	A
1	1014115	G	T
1	1014122	C	T
1	1014126	C	T
1	1014127	G	A
1	1014130	C	T
1	1014131	G	T
1	1014131	G	A
1	1014138	C	T
1	1014139	G	A
1	1014143	C	T
1	1014151	G	A
1	1014155	C	T
1	1014173	C	T
1	1014179	C	T
1	1014181	C	T
1	1014182	G	A
1	1014189	C	T
1	1014190	G	A
1	1014199	G	T
1	1014217	C	T
1	1014222	C	T
1	1014224	C	T
1	1014226	G	A
1	1014228	G	A
1	1014234	T	C
1	1014236	G	A
1	1014251	G	A
1	1014255	G	A
1	1014268	C	T
1	1014269	G	A
1	1014274	A	G
1	1014276	G	A
1	1014282	C	T
1	1014283	G	A
1	1014286	G	A
1	1014290	G	A
1	1014293	G	A
1	1014299	C	G
1	1014301	G	A
1	1014316	C	T
1	1014319	G	A
1	1014327	G	T
1	1014332	C	T
1	1014335	G	A
1	1014337	C	T
1	1014338	G	A
1	1014349	G	T
1	1014352	G	A
1	1014358	C	T
1	1014359	G	A
1	1014359	G	T
1	1014363	G	A
1	1014368	C	A
1	1014380	C	A
1	1014380	C	T
1	1014382	G	A
1	1014385	C	T
1	1014388	G	A
1	1014389	C	T
1	1014392	G	C
1	1014400	C	T
1	1014401	G	A
1	1014411	C	T
1	1014421	C	T
1	1014421	C	G
1	1014422	G	A
1	1014426	T	C
1	1014428	A	G
1	1014438	G	A
1	1014443	C	T
1	1014451	C	T
1	1014452	G	A
1	1014457	A	G
1	1014466	C	T
1	1014467	G	A
1	1014470	C	T
1	1014471	G	A
1	1014471	G	C
1	1014474	G	A
1	1014477	A	G
1	1020177	C	A
1	1020182	C	T
1	1020183	G	C
1	1020192	C	G
1	1020192	C	T
1	1020193	G	T
1	1020195	G	C
1	1020199	G	A
1	1020200	C	T
1	1020200	C	A
1	1020204	G	T
1	1020206	C	T
1	1020208	G	C
1	1020209	C	G
1	1020216	C	T
1	1020216	C	G
1	1020217	G	T
1	1020221	C	T
1	1020226	G	C
1	1020233	G	T
1	1020235	G	C
1	1020237	G	A
1	1020239	G	C
1	1020240	T	G
1	1020248	G	A
1	1020249	G	A
1	1020253	C	G
1	1020258	G	A
1	1020264	G	T
1	1020265	C	T
1	1020266	C	T
1	1020267	C	G
1	1020267	C	T
1	1020269	G	A
1	1020274	C	T
1	1020292	G	A
1	1020297	A	C
1	1020316	C	T
1	1020321	C	T
1	1020331	G	A
1	1020337	C	T
1	1020339	A	G
1	1020344	G	A
1	1020348	C	T
1	1020355	G	C
1	1020361	G	C
1	1022224	G	A
1	1022225	G	A
1	1022230	A	G
1	1022231	G	A
1	1022237	G	C
1	1022242	C	A
1	1022244	G	A
1	1022245	G	A
1	1022260	C	T
1	1022265	G	T
1	1022268	A	G
1	1022284	C	T
1	1022287	C	T
1	1022287	C	G
1	1022296	C	T
1	1022297	C	T
1	1022313	A	T
1	1022317	G	A
1	1022335	C	T
1	1022338	G	A
1	1022349	T	C
1	1022355	C	T
1	1022357	G	C
1	1022358	C	T
1	1022361	C	A
1	1022363	C	G
1	1022370	T	C
1	1022379	C	T
1	1022382	A	G
1	1022383	C	G
1	1022390	G	A
1	1022402	A	G
1	1022404	C	T
1	1022409	G	T
1	1022418	G	A
1	1022420	A	C
1	1022421	T	C
1	1022425	C	T
1	1022430	G	A
1	1022434	C	A
1	1022440	G	A
1	1022448	A	C
1	1022458	G	T
1	1035284	C	T
1	1035285	G	A
1	1035291	C	G
1	1035293	C	T
1	1035296	C	A
1	1035296	C	T
1	1035297	A	G
1	1035307	C	T
1	1035310	C	T
1	1035311	G	A
1	1035313	C	T
1	1035316	C	T
1	1040666	G	A
1	1040672	G	C
1	1040676	A	G
1	1040679	C	T
1	1040681	G	C
1	1040691	G	C
1	1040697	G	C
1	1040697	G	A
1	1040707	C	G
1	1040717	G	A
1	1040718	G	A
1	1040727	C	G
1	1040727	C	T
1	1040728	G	T
1	1040732	G	A
1	1040741	C	G
1	1040750	G	A
1	1040754	C	G
1	1040755	C	T
1	1040756	G	C
1	1040756	G	T
1	1040761	C	T
1	1040776	C	T
1	1040777	T	C
1	1040789	G	A
1	1040796	T	G
1	1040803	A	G
1	1040804	C	T
1	1040810	C	T
1	1040811	G	C
1	1040816	C	T
1	1040817	G	A
1	1040825	G	A
1	1040828	G	A
1	1040829	G	T
1	1040831	G	A
1	1040839	G	A
1	1040842	A	G
1	1040846	G	C
1	1040849	C	T
1	1040850	C	G
1	1040851	G	T
1	1040853	A	G
1	1040859	C	T
1	1040861	G	A
1	1040864	C	T
1	1040871	G	T
1	1040871	G	A
1	1040879	C	T
1	1041174	C	G
1	1041178	C	A
1	1041183	C	T
1	1041186	C	T
1	1041194	A	T
1	1041194	A	C
1	1041195	C	G
1	1041196	G	A
1	1041197	T	C
1	1041207	C	G
1	1041208	T	C
1	1041216	C	T
1	1041218	C	T
1	1041230	C	T
1	1041237	C	A
1	1041238	G	A
1	1041239	G	A
1	1041240	G	A
1	1041244	A	G
1	1041245	C	T
1	1041249	C	A
1	1041249	C	T
1	1041252	G	C
1	1041252	G	A
1	1041270	C	G
1	1041274	C	G
1	1041274	C	T
1	1041280	G	A
1	1041281	C	T
1	1041283	C	T
1	1041285	C	G
1	1041288	G	C
1	1041294	C	T
1	1041297	C	T
1	1041300	C	T
1	1041309	C	T
1	1041311	G	A
1	1041318	C	A
1	1041325	G	A
1	1041330	G	A
1	1041336	G	A
1	1041339	C	T
1	1041349	G	T
1	1041349	G	A
1	1041350	C	G
1	1041350	C	T
1	1041355	G	A
1	1041362	A	T
1	1041368	A	G
1	1041373	T	C
1	1041378	G	A
1	1041384	C	G
1	1041385	G	C
1	1041385	G	A
1	1041386	A	T
1	1041387	C	T
1	1041391	C	T
1	1041392	C	T
1	1041479	C	T
1	1041480	C	T
1	1041481	C	T
1	1041487	A	G
1	1041488	G	C
1	1041491	C	T
1	1041498	C	T
1	1041504	C	T
1	1041505	C	G
1	1041520	G	A
1	1041527	C	A
1	1041528	C	T
1	1041534	A	G
1	1041536	G	A
1	1041541	G	A
1	1041541	G	T
1	1041542	C	T
1	1041544	C	T
1	1041544	C	G
1	1041545	T	C
1	1041547	A	C
1	1041551	G	C
1	1041553	T	C
1	1041558	C	A
1	1041561	C	T
1	1041563	C	T
1	1041577	C	A
1	1041579	C	T
1	1041579	C	G
1	1041582	C	T
1	1041583	A	G
1	1041586	C	G
1	1041586	C	A
1	1041586	C	T
1	1041587	G	A
1	1041589	C	T
1	1041593	G	T
1	1041600	G	A
1	1041605	C	A
1	1041614	C	T
1	1041617	C	T
1	1041624	G	A
1	1041626	C	G
1	1041630	G	A
1	1041632	C	T
1	1041637	G	A
1	1041638	C	A
1	1041643	C	T
1	1041644	G	A
1	1041647	G	A
1	1041648	G	T
1	1041651	G	A
1	1041655	G	A
1	1041662	C	T
1	1041665	C	T
1	1041669	C	A
1	1041670	A	G
1	1041678	C	T
1	1041680	C	T
1	1041682	C	T
1	1041684	G	A
1	1041697	G	A
1	1041956	A	G
1	1041960	G	T
1	1041963	C	T
1	1041965	C	A
1	1041965	C	T
1	1041966	G	A
1	1041970	C	A
1	1041976	C	T
1	1041977	G	A
1	1041987	C	T
1	1041994	C	T
1	1041999	C	A
1	1042000	C	T
1	1042001	G	A
1	1042004	G	A
1	1042009	C	T
1	1042010	G	A
1	1042013	C	A
1	1042015	C	T
1	1042016	G	A
1	1042026	C	T
1	1042027	G	A
1	1042029	C	T
1	1042032	C	T
1	1042036	A	G
1	1042042	G	A
1	1042044	C	T
1	1042045	G	A
1	1042049	C	T
1	1042053	C	T
1	1042053	C	G
1	1042055	G	A
1	1042059	C	T
1	1042060	G	A
1	1042068	C	T
1	1042075	G	A
1	1042076	G	C
1	1042079	G	A
1	1042082	C	T
1	1042083	G	A
1	1042093	G	A
1	1042099	T	C
1	1042101	G	A
1	1042107	G	A
1	1042109	A	G
1	1042120	C	T
1	1042121	G	A
1	1042129	C	T
1	1042130	G	A
1	1042137	C	T
1	1042150	C	G
1	1042153	G	A
1	1042158	G	C
1	1042158	G	A
1	1043240	C	G
1	1043246	C	T
1	1043248	C	T
1	1043249	G	A
1	1043255	A	G
1	1043259	C	T
1	1043261	C	T
1	1043262	G	T
1	1043262	G	A
1	1043264	G	A
1	1043265	G	A
1	1043281	G	C
1	1043284	C	T
1	1043285	G	A
1	1043287	C	T
1	1043288	G	A
1	1043303	C	T
1	1043311	C	T
1	1043314	C	A
1	1043314	C	T
1	1043315	G	A
1	1043324	C	T
1	1043327	G	T
1	1043332	C	T
1	1043333	G	A
1	1043338	C	T
1	1043339	G	C
1	1043347	A	G
1	1043348	C	T
1	1043349	G	T
1	1043354	T	C
1	1043361	G	A
1	1043366	C	T
1	1043367	G	A
1	1043372	C	T
1	1043373	G	A
1	1043381	C	T
1	1043382	G	A
1	1043387	C	G
1	1043388	G	A
1	1043389	C	T
1	1043390	G	A
1	1043392	G	A
1	1043393	C	T
1	1043394	G	A
1	1043397	C	G
1	1043407	C	T
1	1043408	G	A
1	1043411	C	T
1	1043416	C	T
1	1043417	C	T
1	1043420	C	T
1	1043421	G	A
1	1043424	C	T
1	1043425	G	A
1	1043434	A	C
1	1043440	C	T
1	1043441	G	A
1	1043443	G	A
1	1043443	G	T
1	1043540	C	T
1	1043541	G	A
1	1043545	C	T
1	1043546	G	A
1	1043546	G	T
1	1043548	G	C
1	1043555	C	T
1	1043572	C	T
1	1043579	G	A
1	1043584	C	T
1	1043584	C	G
1	1043586	G	A
1	1043587	G	A
1	1043588	C	T
1	1043593	C	T
1	1043593	C	G
1	1043594	G	A
1	1043599	C	G
1	1043600	C	T
1	1043619	T	C
1	1043627	C	T
1	1043629	C	T
1	1043630	G	A
1	1043636	G	A
1	1043641	C	T
1	1043642	G	A
1	1043644	C	T
1	1043645	G	A
1	1043651	A	T
1	1043652	C	T
1	1043653	G	T
1	1043653	G	A
1	1043655	A	T
1	1043658	C	G
1	1043662	C	T
1	1043663	G	A
1	1043665	G	A
1	1043666	T	A
1	1043677	C	G
1	1043677	C	T
1	1043678	G	A
1	1043683	C	T
1	1043698	G	A
1	1043699	A	G
1	1043703	G	A
1	1043710	C	T
1	1043717	T	C
1	1043718	C	T
1	1043723	G	A
1	1043726	C	T
1	1043730	G	A
1	1043732	G	A
1	1043838	C	T
1	1043839	C	T
1	1043840	G	A
1	1043850	T	C
1	1043865	C	T
1	1043866	C	T
1	1043867	G	T
1	1043867	G	A
1	1043871	G	A
1	1043879	G	A
1	1043880	T	C
1	1043886	C	T
1	1043888	C	T
1	1043889	G	A
1	1043897	C	T
1	1043903	C	G
1	1043903	C	T
1	1043904	C	T
1	1043905	G	A
1	1043908	C	T
1	1043909	G	A
1	1043914	C	T
1	1043915	G	A
1	1043926	C	T
1	1043927	G	A
1	1043930	G	C
1	1043930	G	A
1	1043931	G	A
1	1043942	G	A
1	1043944	C	T
1	1043950	C	T
1	1043953	C	T
1	1043954	G	A
1	1043956	G	A
1	1043961	G	A
1	1043963	G	A
1	1043965	A	G
1	1043969	G	A
1	1043971	C	T
1	1043975	C	G
1	1043985	C	T
1	1043992	C	A
1	1043993	G	A
1	1043996	G	A
1	1043998	G	A
1	1044002	C	T
1	1044003	G	A
1	1044003	G	T
1	1044006	C	T
1	1044007	A	G
1	1044013	G	A
1	1044016	C	T
1	1044017	G	A
1	1044019	G	T
1	1044020	C	G
1	1044110	C	T
1	1044111	G	T
1	1044111	G	A
1	1044115	G	A
1	1044116	C	T
1	1044117	G	A
1	1044122	C	T
1	1044134	C	G
1	1044137	T	A
1	1044146	C	T
1	1044147	G	A
1	1044151	A	G
1	1044157	A	C
1	1044164	G	C
1	1044172	G	A
1	1044176	G	A
1	1044177	C	T
1	1044179	C	T
1	1044192	G	C
1	1044194	C	T
1	1044195	G	C
1	1044198	G	A
1	1044202	C	T
1	1044203	G	A
1	1044207	G	A
1	1044209	C	T
1	1044210	G	A
1	1044214	C	A
1	1044214	C	T
1	1044215	G	A
1	1044230	C	T
1	1044243	G	A
1	1044251	C	G
1	1044256	C	T
1	1044340	G	A
1	1044344	C	T
1	1044351	G	T
1	1044367	G	A
1	1044368	A	T
1	1044401	A	G
1	1044404	G	A
1	1044405	A	T
1	1044408	G	C
1	1044410	T	C
1	1044415	G	A
1	1044420	G	T
1	1044426	G	C
1	1044430	G	A
1	1044431	C	G
1	1045172	G	C
1	1045172	G	A
1	1045176	C	A
1	1045176	C	T
1	1045176	C	G
1	1045177	G	A
1	1045182	C	T
1	1045183	G	A
1	1045192	C	T
1	1045197	T	C
1	1045206	C	T
1	1045212	C	T
1	1045213	G	A
1	1045214	C	T
1	1045215	C	T
1	1045219	C	T
1	1045220	G	A
1	1045230	A	G
1	1045231	G	A
1	1045235	A	C
1	1045235	A	G
1	1045236	A	G
1	1045243	C	T
1	1045244	G	A
1	1045247	G	A
1	1045248	C	A
1	1045250	C	T
1	1045251	G	A
1	1045255	C	T
1	1045256	G	A
1	1045261	C	T
1	1045262	C	G
1	1045265	G	T
1	1045266	C	G
1	1045272	G	A
1	1045363	C	T
1	1045377	C	G
1	1045378	C	G
1	1045380	A	T
1	1045387	T	C
1	1045391	G	A
1	1045393	C	A
1	1045393	C	T
1	1045408	A	G
1	1045411	C	T
1	1045413	C	T
1	1045431	G	T
1	1045443	G	A
1	1045444	G	A
1	1045444	G	C
1	1045453	G	A
1	1045460	C	T
1	1045469	C	G
1	1045469	C	T
1	1045473	G	A
1	1045481	A	G
1	1045482	A	G
1	1045483	C	G
1	1045486	T	C
1	1045487	C	T
1	1045488	G	A
1	1045495	C	T
1	1045501	C	T
1	1045502	G	A
1	1045504	T	C
1	1045508	C	T
1	1045509	G	A
1	1045523	C	T
1	1045734	C	T
1	1045734	C	G
1	1045738	A	G
1	1045751	A	G
1	1045755	C	T
1	1045756	G	A
1	1045758	C	G
1	1045759	G	A
1	1045762	C	T
1	1045762	C	G
1	1045763	G	A
1	1045766	A	G
1	1045771	T	C
1	1045785	G	A
1	1045786	G	A
1	1045796	C	T
1	1045797	G	T
1	1045797	G	C
1	1045797	G	A
1	1045806	C	T
1	1045807	G	T
1	1045813	G	T
1	1045815	T	C
1	1045827	T	C
1	1045833	G	A
1	1045833	G	T
1	1045842	C	T
1	1045843	G	A
1	1045846	C	G
1	1045846	C	T
1	1045847	G	A
1	1045849	G	A
1	1045852	C	G
1	1045855	G	T
1	1045858	C	T
1	1045860	C	T
1	1045861	G	A
1	1045862	C	A
1	1045862	C	T
1	1045863	G	A
1	1045866	C	T
1	1045867	T	C
1	1045965	C	T
1	1045967	C	G
1	1045973	C	T
1	1045974	G	A
1	1045977	T	C
1	1045979	C	T
1	1045980	G	A
1	1045982	C	T
1	1045982	C	G
1	1045988	C	T
1	1045989	G	A
1	1045996	C	G
1	1045996	C	T
1	1045997	G	A
1	1046007	C	T
1	1046008	G	A
1	1046009	G	C
1	1046014	C	T
1	1046015	G	A
1	1046019	C	T
1	1046020	G	A
1	1046029	T	C
1	1046033	G	A
1	1046054	C	T
1	1046072	A	C
1	1046079	C	T
1	1046081	C	T
1	1046082	T	A
1	1046178	G	A
1	1046183	A	G
1	1046186	C	T
1	1046187	G	A
1	1046187	G	C
1	1046202	C	T
1	1046213	C	T
1	1046214	G	A
1	1046215	C	T
1	1046220	C	T
1	1046221	G	A
1	1046231	G	A
1	1046236	T	A
1	1046237	C	T
1	1046243	C	T
1	1046248	G	A
1	1046252	G	A
1	1046257	C	T
1	1046258	G	A
1	1046258	G	C
1	1046262	C	G
1	1046398	G	A
1	1046410	C	T
1	1046422	G	A
1	1046426	T	C
1	1046427	C	T
1	1046428	T	C
1	1046434	C	T
1	1046434	C	G
1	1046435	G	A
1	1046441	G	A
1	1046451	C	T
1	1046456	C	T
1	1046472	C	A
1	1046474	C	G
1	1046478	C	A
1	1046478	C	T
1	1046479	G	A
1	1046482	C	A
1	1046486	C	T
1	1046486	C	A
1	1046488	C	T
1	1046489	G	C
1	1046489	G	A
1	1046491	C	T
1	1046499	C	T
1	1046500	C	T
1	1046506	T	C
1	1046518	C	T
1	1046519	G	C
1	1046519	G	A
1	1046524	C	T
1	1046531	A	G
1	1046535	C	T
1	1046536	C	T
1	1046541	C	T
1	1046542	G	A
1	1046545	C	G
1	1046549	T	A
1	1046551	A	G
1	1046553	G	A
1	1046558	C	T
1	1046559	G	A
1	1046562	C	A
1	1046568	C	G
1	1046571	G	A
1	1046572	C	A
1	1046572	C	T
1	1046573	G	A
1	1046588	G	A
1	1046589	T	C
1	1046592	G	T
1	1046596	C	T
1	1046602	G	C
1	1046604	C	T
1	1046605	G	C
1	1046605	G	A
1	1046606	G	A
1	1046614	C	A
1	1046616	C	T
1	1046617	G	A
1	1046637	G	A
1	1046638	C	G
1	1046638	C	T
1	1046641	G	A
1	1046646	C	T
1	1046647	G	C
1	1046647	G	A
1	1046650	C	T
1	1046651	G	A
1	1046670	G	A
1	1046672	A	G
1	1046679	G	A
1	1046687	G	A
1	1046690	G	A
1	1046702	G	A
1	1046705	G	A
1	1046719	T	C
1	1046721	G	T
1	1046728	C	T
1	1046824	C	A
1	1046824	C	T
1	1046825	G	A
1	1046827	G	T
1	1046833	G	T
1	1046833	G	C
1	1046836	G	A
1	1046841	G	A
1	1046845	C	T
1	1046846	G	A
1	1046854	C	G
1	1046855	C	T
1	1046861	C	A
1	1046865	C	T
1	1046869	C	T
1	1046870	G	A
1	1046887	C	T
1	1046893	C	T
1	1046894	G	A
1	1046895	C	T
1	1046896	G	A
1	1046897	T	A
1	1046897	T	C
1	1046912	G	A
1	1046917	G	A
1	1046922	C	T
1	1046922	C	A
1	1046923	G	A
1	1046928	C	T
1	1046929	G	A
1	1046934	A	G
1	1046935	C	T
1	1046939	G	C
1	1046943	G	T
1	1046956	C	T
1	1047332	A	C
1	1047337	G	A
1	1047340	C	A
1	1047342	A	G
1	1047346	C	T
1	1047347	G	A
1	1047350	C	T
1	1047354	A	C
1	1047356	C	T
1	1047364	C	T
1	1047365	G	A
1	1047368	G	C
1	1047368	G	A
1	1047373	C	T
1	1047376	G	A
1	1047385	C	T
1	1047391	G	A
1	1047392	C	T
1	1047394	C	T
1	1047398	A	G
1	1047403	T	C
1	1047408	C	T
1	1047411	A	G
1	1047423	T	C
1	1047424	C	T
1	1047425	G	A
1	1047426	G	A
1	1047439	G	T
1	1047439	G	A
1	1047450	G	A
1	1047453	C	A
1	1047454	C	T
1	1047573	C	T
1	1047578	C	T
1	1047579	G	A
1	1047580	A	G
1	1047581	C	T
1	1047582	C	G
1	1047588	C	T
1	1047589	G	A
1	1047595	C	T
1	1047598	A	G
1	1047599	C	T
1	1047600	G	A
1	1047602	C	T
1	1047608	G	A
1	1047614	T	C
1	1047616	G	A
1	1047624	C	T
1	1047624	C	A
1	1047625	G	C
1	1047625	G	A
1	1047626	C	T
1	1047630	C	T
1	1047631	G	A
1	1047635	C	G
1	1047641	G	A
1	1047653	C	T
1	1047654	G	T
1	1047654	G	A
1	1047657	C	T
1	1047659	C	T
1	1047663	A	G
1	1047664	T	C
1	1047675	C	T
1	1047779	C	T
1	1047782	C	A
1	1047786	C	T
1	1047789	G	A
1	1047795	C	T
1	1047798	C	T
1	1047799	G	A
1	1047805	C	T
1	1047806	G	A
1	1047814	C	T
1	1047817	C	T
1	1047829	G	A
1	1047829	G	C
1	1047837	G	A
1	1047838	C	T
1	1047838	C	A
1	1047839	G	A
1	1047841	C	T
1	1047842	G	A
1	1047845	C	T
1	1047850	G	T
1	1047859	C	T
1	1047860	G	A
1	1047862	C	T
1	1047863	C	A
1	1047863	C	T
1	1047864	G	A
1	1047865	C	A
1	1047867	G	A
1	1047868	C	T
1	1047870	G	C
1	1047871	G	A
1	1047875	A	G
1	1047876	C	T
1	1047879	G	A
1	1047881	G	A
1	1047884	T	C
1	1047894	T	C
1	1048020	C	T
1	1048021	C	T
1	1048022	T	C
1	1048024	C	T
1	1048025	G	A
1	1048033	C	T
1	1048043	G	A
1	1048050	G	T
1	1048055	T	A
1	1048060	C	T
1	1048061	G	A
1	1048063	G	A
1	1048069	C	T
1	1048070	G	A
1	1048075	G	A
1	1048079	C	T
1	1048081	C	A
1	1048085	T	C
1	1048088	A	G
1	1048090	C	T
1	1048091	G	A
1	1048093	G	T
1	1048094	C	T
1	1048099	C	T
1	1048100	G	A
1	1048104	T	C
1	1048116	C	T
1	1048116	C	A
1	1048119	C	T
1	1048120	G	A
1	1048121	G	A
1	1048125	C	T
1	1048126	C	T
1	1048127	G	A
1	1048130	C	A
1	1048152	G	A
1	1048165	C	T
1	1048170	G	A
1	1048176	A	G
1	1048182	C	G
1	1048183	G	A
1	1048183	G	T
1	1048185	C	T
1	1048186	G	A
1	1048193	C	A
1	1048195	C	A
1	1048196	C	G
1	1048196	C	T
1	1048210	G	A
1	1048212	G	A
1	1048218	G	A
1	1048221	C	T
1	1048224	C	T
1	1048225	G	A
1	1048231	C	T
1	1048232	G	A
1	1048234	C	G
1	1048235	C	A
1	1048237	C	A
1	1048244	G	A
1	1048280	C	T
1	1048281	G	T
1	1048281	G	A
1	1048281	G	C
1	1048286	G	A
1	1048304	A	G
1	1048310	C	T
1	1048311	G	A
1	1048315	G	A
1	1048321	C	T
1	1048321	C	A
1	1048322	C	T
1	1048326	A	C
1	1048333	C	T
1	1048334	G	A
1	1048345	G	T
1	1048350	G	A
1	1048351	C	T
1	1048353	G	A
1	1048874	C	T
1	1048875	G	A
1	1048877	C	T
1	1048881	G	T
1	1048885	C	T
1	1048886	G	A
1	1048892	C	G
1	1048892	C	T
1	1048899	C	T
1	1048900	G	A
1	1048904	C	T
1	1048922	T	C
1	1048926	C	T
1	1048927	G	A
1	1048928	C	T
1	1048939	C	T
1	1048944	C	T
1	1048961	C	G
1	1048962	C	T
1	1048963	G	A
1	1048966	C	T
1	1048967	G	A
1	1048973	G	C
1	1048974	C	T
1	1048982	G	A
1	1048984	T	G
1	1048986	C	T
1	1048988	G	A
1	1048989	C	T
1	1048994	C	T
1	1048995	A	G
1	1048997	T	C
1	1048998	G	A
1	1048999	G	A
1	1049003	C	T
1	1049007	C	T
1	1049008	G	A
1	1049009	G	C
1	1049011	G	A
1	1049021	C	T
1	1049022	C	T
1	1049028	T	C
1	1049032	C	T
1	1049033	G	A
1	1049046	C	A
1	1049046	C	T
1	1049047	G	A
1	1049048	C	G
1	1049048	C	T
1	1049058	A	G
1	1049242	C	T
1	1049247	G	A
1	1049250	C	T
1	1049251	G	A
1	1049256	C	T
1	1049257	G	A
1	1049259	C	T
1	1049260	G	A
1	1049272	T	C
1	1049274	C	T
1	1049275	C	T
1	1049276	G	T
1	1049276	G	A
1	1049280	C	T
1	1049281	G	A
1	1049285	G	A
1	1049289	C	T
1	1049290	G	A
1	1049293	C	A
1	1049303	C	T
1	1049304	G	A
1	1049308	G	A
1	1049316	C	A
1	1049319	G	A
1	1049322	A	G
1	1049323	C	T
1	1049326	G	A
1	1049327	C	T
1	1049330	C	T
1	1049331	G	A
1	1049332	G	C
1	1049334	G	T
1	1049334	G	C
1	1049335	C	T
1	1049339	C	G
1	1049343	C	G
1	1049343	C	T
1	1049344	G	A
1	1049347	G	T
1	1049351	G	T
1	1049357	A	T
1	1049360	C	T
1	1049369	G	A
1	1049371	C	T
1	1049372	G	A
1	1049387	A	G
1	1049389	C	T
1	1049390	G	A
1	1049392	C	T
1	1049395	C	T
1	1049401	C	T
1	1049407	C	T
1	1049410	A	C
1	1049413	C	T
1	1049414	C	T
1	1049425	C	A
1	1049425	C	T
1	1049428	C	T
1	1049434	C	T
1	1049435	G	A
1	1049440	C	G
1	1049443	G	A
1	1049444	G	A
1	1049449	C	T
1	1049450	G	A
1	1049567	G	A
1	1049568	C	T
1	1049569	G	A
1	1049577	G	A
1	1049585	G	A
1	1049588	G	C
1	1049591	G	A
1	1049593	C	T
1	1049597	C	T
1	1049605	G	A
1	1049612	C	T
1	1049613	G	A
1	1049618	C	T
1	1049623	C	T
1	1049629	C	T
1	1049636	C	T
1	1049637	G	A
1	1049638	C	A
1	1049639	C	T
1	1049653	T	G
1	1049656	G	T
1	1049658	C	T
1	1049659	G	A
1	1049663	G	T
1	1049672	C	T
1	1049673	G	A
1	1049677	C	T
1	1049683	C	T
1	1049684	G	A
1	1049687	G	T
1	1049690	G	A
1	1049695	C	T
1	1049696	G	A
1	1049702	C	T
1	1049703	A	G
1	1049705	C	T
1	1049711	C	T
1	1049716	C	T
1	1049720	C	G
1	1049721	C	T
1	1049731	C	T
1	1049732	G	A
1	1049734	G	A
1	1049745	A	G
1	1049746	G	C
1	1049759	G	A
1	1049764	G	T
1	1049764	G	A
1	1049767	C	T
1	1049772	G	A
1	1049776	G	A
1	1049779	C	T
1	1049779	C	G
1	1049781	C	T
1	1049782	G	A
1	1049783	C	T
1	1049785	C	T
1	1049786	G	A
1	1049789	C	T
1	1049790	G	A
1	1049790	G	T
1	1049791	C	T
1	1049792	G	A
1	1049794	C	T
1	1049795	G	A
1	1049903	G	C
1	1049910	C	T
1	1049915	C	T
1	1049916	C	T
1	1049925	G	A
1	1049927	G	C
1	1049928	C	A
1	1049928	C	T
1	1049931	C	T
1	1049944	C	T
1	1049948	G	T
1	1049948	G	C
1	1049957	C	T
1	1049958	G	A
1	1049960	C	T
1	1049963	C	T
1	1049964	C	G
1	1049968	C	T
1	1049969	G	A
1	1049979	C	T
1	1049980	G	A
1	1049985	T	C
1	1049992	C	G
1	1049996	G	A
1	1049997	C	T
1	1049998	G	A
1	1050002	G	A
1	1050005	C	T
1	1050014	G	A
1	1050027	C	A
1	1050029	G	C
1	1050234	C	T
1	1050236	C	T
1	1050246	C	T
1	1050247	G	A
1	1050256	C	T
1	1050257	C	A
1	1050264	G	A
1	1050267	T	C
1	1050268	G	T
1	1050269	A	G
1	1050274	A	G
1	1050277	G	A
1	1050279	C	T
1	1050281	T	G
1	1050284	C	G
1	1050285	C	G
1	1050289	C	T
1	1050292	G	C
1	1050302	G	T
1	1050304	C	T
1	1050309	C	T
1	1050311	C	T
1	1050312	C	T
1	1050319	C	T
1	1050319	C	A
1	1050320	G	A
1	1050326	T	C
1	1050430	G	A
1	1050438	C	T
1	1050439	G	A
1	1050446	G	T
1	1050446	G	A
1	1050449	G	A
1	1050451	G	A
1	1050459	C	T
1	1050461	C	A
1	1050461	C	G
1	1050462	G	A
1	1050465	G	A
1	1050473	G	A
1	1050475	C	T
1	1050482	C	T
1	1050488	A	G
1	1050490	C	T
1	1050498	A	T
1	1050500	A	C
1	1050501	C	T
1	1050502	G	A
1	1050505	C	T
1	1050506	G	A
1	1050513	G	A
1	1050520	C	G
1	1050520	C	T
1	1050521	G	A
1	1050525	C	T
1	1050526	G	A
1	1050536	C	T
1	1050537	G	A
1	1050541	C	T
1	1050542	C	T
1	1050542	C	A
1	1050542	C	G
1	1050543	G	A
1	1050545	C	T
1	1050546	G	A
1	1050547	C	T
1	1050556	C	T
1	1050557	C	G
1	1050557	C	T
1	1050558	G	T
1	1050558	G	A
1	1050562	C	T
1	1050563	G	A
1	1050570	G	A
1	1050571	C	T
1	1050574	G	T
1	1050575	G	C
1	1050582	C	T
1	1050583	G	A
1	1050730	A	G
1	1050731	G	A
1	1050736	C	A
1	1050737	C	T
1	1050744	C	T
1	1050746	T	C
1	1050747	G	T
1	1050753	C	A
1	1050754	T	A
1	1050757	A	G
1	1050763	G	T
1	1050765	C	G
1	1050770	T	C
1	1050776	G	A
1	1050780	C	T
1	1050781	G	A
1	1050784	C	T
1	1050785	G	T
1	1050785	G	C
1	1050785	G	A
1	1050794	C	T
1	1050799	C	T
1	1050800	G	A
1	1050805	G	C
1	1050806	G	T
1	1050807	C	T
1	1050808	G	A
1	1050810	C	T
1	1050818	G	A
1	1050825	G	A
1	1050828	G	C
1	1050831	G	A
1	1050836	C	T
1	1050837	G	A
1	1051257	C	T
1	1051258	G	A
1	1051258	G	C
1	1051260	A	C
1	1051264	C	T
1	1051265	G	A
1	1051270	C	A
1	1051272	A	T
1	1051273	C	T
1	1051275	T	C
1	1051279	G	A
1	1051284	C	T
1	1051285	G	A
1	1051292	G	A
1	1051293	T	C
1	1051298	G	T
1	1051299	G	A
1	1051304	C	T
1	1051306	C	T
1	1051307	G	A
1	1051324	C	T
1	1051325	C	T
1	1051326	G	A
1	1051331	G	A
1	1051333	T	C
1	1051336	C	T
1	1051337	G	A
1	1051338	T	C
1	1051351	C	T
1	1051352	G	C
1	1051352	G	A
1	1051354	C	T
1	1051355	G	A
1	1051357	T	C
1	1051367	C	G
1	1051454	T	C
1	1051461	C	T
1	1051462	G	A
1	1051467	C	T
1	1051468	C	T
1	1051469	G	A
1	1051470	C	A
1	1051477	C	G
1	1051483	C	T
1	1051484	C	T
1	1051485	G	A
1	1051491	C	T
1	1051491	C	A
1	1051492	G	A
1	1051495	C	T
1	1051498	C	T
1	1051504	G	A
1	1051509	C	T
1	1051510	G	A
1	1051514	C	A
1	1051515	G	A
1	1051523	C	T
1	1051531	C	T
1	1051538	C	T
1	1051540	C	G
1	1051540	C	A
1	1051541	G	A
1	1051547	C	T
1	1051548	A	G
1	1051549	G	A
1	1051551	C	A
1	1051565	A	G
1	1051575	C	T
1	1051579	G	A
1	1051581	C	T
1	1051583	C	T
1	1051584	G	A
1	1051587	G	C
1	1051594	G	A
1	1051595	C	A
1	1051598	A	G
1	1051605	C	T
1	1051606	C	T
1	1051615	G	A
1	1051618	G	C
1	1051629	A	C
1	1051631	C	T
1	1051632	G	T
1	1051632	G	A
1	1051637	G	T
1	1051638	C	T
1	1051638	C	G
1	1051639	G	A
1	1051736	G	A
1	1051738	G	T
1	1051746	C	T
1	1051753	C	T
1	1051754	G	A
1	1051761	C	A
1	1051762	C	T
1	1051774	C	T
1	1051775	G	A
1	1051778	C	A
1	1051778	C	T
1	1051779	G	A
1	1051782	C	A
1	1051782	C	G
1	1051786	T	A
1	1051790	G	A
1	1051793	T	G
1	1051801	C	T
1	1051802	G	A
1	1051807	G	A
1	1051809	C	T
1	1051810	C	T
1	1051811	G	A
1	1053753	C	T
1	1053754	G	A
1	1053760	G	A
1	1053768	G	A
1	1053771	C	A
1	1053775	C	T
1	1053777	C	T
1	1053786	G	A
1	1053789	C	T
1	1053795	C	T
1	1053806	C	T
1	1053807	G	A
1	1053823	T	C
1	1053826	A	C
1	1053827	G	C
1	1053834	G	A
1	1053836	C	T
1	1053839	C	G
1	1053839	C	T
1	1053840	G	A
1	1053844	C	T
1	1053845	G	A
1	1053854	A	G
1	1053855	T	C
1	1053858	G	A
1	1053868	A	G
1	1053876	C	T
1	1053877	G	A
1	1053879	G	A
1	1053888	A	G
1	1053900	C	T
1	1053912	G	A
1	1053915	C	T
1	1053916	G	A
1	1053918	G	A
1	1053921	G	T
1	1053925	C	T
1	1053926	G	A
1	1053933	C	T
1	1053934	G	A
1	1053938	C	T
1	1053939	C	T
1	1053940	G	A
1	1053952	C	T
1	1053953	G	A
1	1053962	G	A
1	1053966	C	T
1	1053969	G	A
1	1053974	A	G
1	1054454	G	A
1	1054467	C	T
1	1054472	G	A
1	1054479	A	G
1	1054480	A	G
1	1054488	C	T
1	1054496	C	T
1	1054497	G	A
1	1054507	C	T
1	1054508	G	A
1	1054513	G	T
1	1054515	G	A
1	1054519	C	T
1	1054536	G	T
1	1054547	G	T
1	1054547	G	A
1	1054828	C	G
1	1054832	C	T
1	1054833	C	T
1	1054834	G	A
1	1054838	C	A
1	1054841	C	T
1	1054843	C	T
1	1054844	G	A
1	1054848	G	C
1	1054848	G	T
1	1054849	C	T
1	1054851	C	G
1	1054862	A	G
1	1054863	A	G
1	1054865	G	A
1	1054867	C	T
1	1054870	C	T
1	1054871	G	A
1	1054878	G	C
1	1054891	C	T
1	1054896	G	A
1	1054897	G	T
1	1054897	G	A
1	1054898	G	A
1	1054900	C	G
1	1054900	C	T
1	1054901	G	A
1	1054911	G	T
1	1054914	G	A
1	1054917	A	G
1	1054920	C	T
1	1054933	G	A
1	1054934	G	A
1	1054937	G	A
1	1054939	C	T
1	1054940	G	A
1	1054942	C	T
1	1054943	G	A
1	1054958	C	T
1	1054960	G	A
1	1054962	G	A
1	1054965	C	T
1	1055000	C	T
1	1055037	T	C
1	1055137	C	T
1	1055153	G	A
1	1071878	G	A
1	1071893	C	T
1	1071981	G	A
1	1072029	G	C
1	1072043	C	T
1	1072044	G	A
1	1072056	G	A
1	1072089	C	T
1	1072175	C	G
1	1072178	C	T
1	1072187	G	A
1	1072211	C	T
1	1072244	G	A
1	1072253	G	A
1	1072253	G	C
1	1072328	G	C
1	1072331	A	G
1	1072350	C	T
1	1072475	G	A
1	1072493	G	C
1	1072511	C	T
1	1072520	C	T
1	1085922	T	C
1	1087514	C	T
1	1090392	C	T
1	1090403	T	G
1	1090416	C	T
1	1179235	G	A
1	1179249	C	T
1	1179264	C	T
1	1179268	C	T
1	1179286	G	T
1	1179325	G	A
1	1179674	C	T
1	1179707	C	T
1	1180108	G	A
1	1180264	G	T
1	1180270	G	A
1	1180295	G	A
1	1180298	C	T
1	1180533	G	A
1	1180565	G	A
1	1180575	G	A
1	1180596	G	A
1	1180797	C	T
1	1180815	G	A
1	1180847	G	C
1	1180848	G	T
1	1182398	C	T
1	1182416	G	A
1	1182876	A	C
1	1182950	G	A
1	1183020	G	A
1	1183934	C	T
1	1183988	G	A
1	1184050	G	A
1	1185017	G	A
1	1185065	A	G
1	1185072	G	A
1	1185091	G	C
1	1196600	A	C
1	1196674	T	G
1	1197444	T	C
1	1197504	G	A
1	1197536	G	A
1	1197550	C	A
1	1197557	G	C
1	1197630	A	G
1	1197680	C	T
1	1197690	C	T
1	1197718	C	A
1	1197725	G	A
1	1197758	T	C
1	1197780	C	T
1	1197798	C	T
1	1197818	C	T
1	1203598	C	G
1	1203662	A	C
1	1203694	C	G
1	1203755	G	A
1	1203770	G	A
1	1203781	G	A
1	1203802	G	T
1	1203820	G	A
1	1203928	G	A
1	1203934	G	A
1	1203940	C	T
1	1203941	G	A
1	1204439	A	G
1	1205411	C	T
1	1205420	G	A
1	1205424	A	G
1	1205475	C	T
1	1206411	G	A
1	1206425	G	C
1	1206438	G	A
1	1206450	A	G
1	1206459	C	T
1	1206490	G	A
1	1206546	G	A
1	1206559	C	T
1	1211567	C	T
1	1211573	G	A
1	1211577	T	C
1	1211581	C	T
1	1211584	C	T
1	1211585	G	A
1	1211588	C	G
1	1211591	C	T
1	1211593	C	T
1	1211610	C	G
1	1211622	C	G
1	1211711	C	T
1	1211716	G	A
1	1211722	C	T
1	1211729	C	A
1	1211745	C	T
1	1211746	G	A
1	1211765	C	T
1	1211769	A	G
1	1211780	G	T
1	1211785	G	A
1	1211788	G	A
1	1211798	C	T
1	1211799	A	G
1	1211800	G	C
1	1211818	C	T
1	1211826	G	A
1	1211829	C	G
1	1211945	C	T
1	1211957	C	T
1	1211958	G	A
1	1211962	C	G
1	1211962	C	T
1	1211963	G	A
1	1211972	G	A
1	1211996	C	A
1	1212023	T	C
1	1212025	G	A
1	1212027	C	T
1	1212028	G	C
1	1212030	G	A
1	1212033	G	T
1	1212033	G	A
1	1212042	C	T
1	1212066	G	T
1	1212066	G	A
1	1212072	G	C
1	1212081	G	T
1	1212082	A	G
1	1212083	T	A
1	1212085	G	T
1	1212086	C	T
1	1212087	G	A
1	1212090	C	T
1	1212091	G	C
1	1212091	G	A
1	1212100	C	T
1	1212104	C	A
1	1212105	C	T
1	1212106	G	A
1	1212115	G	T
1	1212128	C	A
1	1212129	C	T
1	1212649	C	T
1	1212652	G	A
1	1212656	G	A
1	1212662	T	C
1	1212667	G	A
1	1212673	G	A
1	1212684	C	G
1	1212688	A	G
1	1212690	G	A
1	1212697	G	T
1	1212704	T	C
1	1212992	C	A
1	1212992	C	G
1	1213002	C	T
1	1213004	T	C
1	1213011	G	A
1	1213029	C	T
1	1213030	G	T
1	1213030	G	A
1	1213033	C	T
1	1213034	G	A
1	1213037	A	C
1	1213039	C	T
1	1213040	G	A
1	1213054	T	C
1	1213062	C	G
1	1213063	G	A
1	1213065	G	A
1	1213069	A	G
1	1213087	C	G
1	1213089	A	T
1	1213667	G	T
1	1213676	C	T
1	1213678	T	C
1	1213691	C	T
1	1213692	G	A
1	1213697	G	A
1	1213701	C	T
1	1213708	C	T
1	1213709	G	A
1	1213711	C	T
1	1213712	G	A
1	1213714	T	C
1	1213724	C	T
1	1213725	G	A
1	1213729	C	T
1	1213733	C	A
1	1213734	G	A
1	1213737	C	A
1	1213737	C	T
1	1213738	G	A
1	1213745	C	T
1	1213745	C	G
1	1213746	G	A
1	1213754	G	A
1	1213758	C	A
1	1213759	G	A
1	1213768	G	A
1	1213779	C	G
1	1213781	G	A
1	1213996	G	A
1	1214003	C	T
1	1214007	G	A
1	1214011	G	A
1	1214017	G	A
1	1214024	G	A
1	1214032	G	A
1	1214040	G	A
1	1214047	C	T
1	1214048	G	A
1	1214052	C	T
1	1214053	G	A
1	1214073	G	C
1	1214086	C	T
1	1214088	C	T
1	1214091	A	G
1	1214092	C	T
1	1214093	G	A
1	1214093	G	C
1	1214094	G	A
1	1214097	C	T
1	1214098	G	A
1	1214098	G	C
1	1214099	C	A
1	1214100	G	A
1	1214106	G	A
1	1214108	C	T
1	1214109	G	A
1	1214112	G	A
1	1214114	G	T
1	1214117	C	T
1	1214121	C	T
1	1214121	C	G
1	1214122	G	C
1	1214122	G	A
1	1214124	A	G
1	1214127	T	A
1	1217537	G	A
1	1217562	T	C
1	1218484	C	T
1	1218551	G	C
1	1218613	G	A
1	1223276	C	T
1	1223292	C	T
1	1223306	T	C
1	1223309	C	T
1	1223318	G	A
1	1223336	T	C
1	1223855	C	T
1	1223898	C	T
1	1223943	T	C
1	1228478	T	C
1	1228501	C	T
1	1228519	T	C
1	1228668	C	T
1	1228693	G	A
1	1228756	C	T
1	1232279	A	G
1	1232280	T	C
1	1232280	T	A
1	1232281	G	A
1	1232285	C	T
1	1232288	C	G
1	1232288	C	T
1	1232290	G	A
1	1232291	C	T
1	1232294	C	A
1	1232294	C	T
1	1232295	G	A
1	1232300	T	G
1	1232304	G	T
1	1232306	C	T
1	1232309	C	T
1	1232313	C	G
1	1232316	C	G
1	1232321	G	A
1	1232324	C	T
1	1232326	G	A
1	1232327	G	A
1	1232332	G	C
1	1232337	C	G
1	1232348	G	T
1	1232349	C	T
1	1232355	T	C
1	1232357	C	T
1	1232359	C	A
1	1232368	G	A
1	1232374	C	T
1	1232379	C	T
1	1232380	C	G
1	1232385	C	T
1	1232387	G	C
1	1232387	G	A
1	1232388	G	A
1	1232390	G	A
1	1232391	A	G
1	1232394	C	T
1	1232406	C	T
1	1232407	G	A
1	1232416	C	T
1	1232418	C	T
1	1232423	C	A
1	1232425	C	A
1	1232426	C	A
1	1232426	C	G
1	1232427	C	G
1	1232427	C	A
1	1232428	C	A
1	1232429	G	A
1	1232438	C	G
1	1232441	G	C
1	1232443	C	T
1	1232447	G	A
1	1232449	C	T
1	1232453	C	G
1	1232453	C	T
1	1232456	G	A
1	1232458	A	G
1	1232467	G	A
1	1232471	A	T
1	1232471	A	G
1	1232472	G	C
1	1232476	G	A
1	1232477	C	A
1	1232477	C	T
1	1232478	C	T
1	1232480	C	G
1	1232481	G	C
1	1232488	C	A
1	1232491	G	A
1	1232498	A	T
1	1232505	T	G
1	1232506	C	G
1	1232512	C	T
1	1232514	C	G
1	1232517	G	A
1	1232530	C	T
1	1232533	G	T
1	1232539	G	A
1	1232551	G	C
1	1232563	C	A
1	1232563	C	T
1	1232563	C	G
1	1232569	C	T
1	1232586	C	T
1	1232590	G	C
1	1232591	G	C
1	1232602	C	A
1	1232609	C	A
1	1232616	A	G
1	1232618	G	A
1	1232619	C	G
1	1232619	C	A
1	1232621	C	T
1	1232623	G	A
1	1232625	A	G
1	1232632	C	G
1	1232632	C	T
1	1232635	G	C
1	1232644	G	T
1	1232644	G	A
1	1232645	C	T
1	1232648	G	A
1	1232662	C	G
1	1232665	C	T
1	1232666	G	A
1	1232667	A	G
1	1232671	C	T
1	1232682	A	G
1	1232687	C	G
1	1232692	C	T
1	1232693	A	G
1	1232698	G	C
1	1232700	C	T
1	1232714	C	T
1	1232721	C	T
1	1232725	C	G
1	1232726	G	C
1	1232733	T	C
1	1232734	G	C
1	1232735	C	T
1	1232735	C	A
1	1232736	T	C
1	1232737	C	G
1	1232737	C	T
1	1232742	C	A
1	1232744	G	A
1	1232750	G	T
1	1232753	T	C
1	1232754	C	A
1	1232755	C	T
1	1232761	G	A
1	1232762	C	T
1	1232763	G	A
1	1232767	G	A
1	1232781	C	T
1	1232781	C	G
1	1232782	C	G
1	1232786	C	T
1	1232789	C	T
1	1232793	C	T
1	1232798	G	C
1	1232799	A	C
1	1232799	A	G
1	1232800	G	C
1	1232801	C	G
1	1232804	G	T
1	1232807	C	T
1	1232808	G	A
1	1232810	C	T
1	1232811	G	T
1	1232813	C	T
1	1232814	G	C
1	1232816	C	T
1	1232823	A	G
1	1232824	C	T
1	1232827	G	A
1	1232830	C	T
1	1232832	T	G
1	1232834	T	C
1	1232838	C	G
1	1232851	C	G
1	1232853	T	G
1	1232854	C	G
1	1232854	C	T
1	1232859	C	G
1	1232860	G	T
1	1232860	G	C
1	1232861	G	A
1	1232861	G	C
1	1232863	G	A
1	1232863	G	T
1	1232865	G	T
1	1232882	G	A
1	1232887	G	T
1	1232891	C	G
1	1232896	C	G
1	1232897	G	C
1	1232899	C	T
1	1232901	A	C
1	1232906	C	T
1	1232908	G	A
1	1232909	C	T
1	1232913	A	G
1	1232924	G	A
1	1232927	G	A
1	1232929	C	T
1	1232929	C	G
1	1232933	G	A
1	1232942	G	C
1	1232945	G	A
1	1232948	C	T
1	1232951	G	T
1	1232954	C	T
1	1232959	C	G
1	1232960	C	T
1	1232961	T	G
1	1232965	C	T
1	1232971	C	G
1	1232972	C	G
1	1232972	C	T
1	1232977	C	T
1	1232980	C	G
1	1232980	C	T
1	1232981	C	T
1	1232984	C	A
1	1233009	C	T
1	1233027	C	T
1	1233027	C	G
1	1233028	G	A
1	1233031	G	A
1	1233040	C	A
1	1233041	C	G
1	1233041	C	T
1	1233044	C	T
1	1233046	G	A
1	1233061	C	T
1	1233073	A	C
1	1233077	C	T
1	1233081	C	T
1	1233093	G	A
1	1233094	C	G
1	1233096	A	T
1	1233096	A	G
1	1233103	C	T
1	1233106	G	C
1	1233107	G	A
1	1233107	G	T
1	1233111	C	T
1	1233112	G	A
1	1233117	A	C
1	1233125	C	T
1	1233131	G	A
1	1233134	A	G
1	1233137	C	T
1	1233149	G	C
1	1233157	G	A
1	1233161	C	T
1	1233162	G	T
1	1233164	G	A
1	1233173	C	A
1	1233177	G	C
1	1233181	G	A
1	1233183	G	T
1	1233187	G	A
1	1233196	G	T
1	1233203	T	A
1	1233207	A	G
1	1233209	G	C
1	1233229	G	A
1	1233234	C	T
1	1233235	G	T
1	1242601	C	T
1	1242864	G	C
1	1242866	G	A
1	1242886	C	T
1	1244434	G	A
1	1246537	C	T
1	1246572	T	A
1	1246624	C	T
1	1246636	G	C
1	1246642	G	C
1	1255406	C	G
1	1255418	C	G
1	1267964	G	A
1	1281252	C	T
1	1281275	G	A
1	1281287	G	A
1	1281479	C	T
1	1281490	G	A
1	1281497	C	T
1	1281523	G	A
1	1281527	C	T
1	1281590	C	T
1	1281608	C	A
1	1283978	G	A
1	1284017	C	T
1	1284044	T	C
1	1284063	A	G
1	1284071	G	T
1	1285939	C	T
1	1285963	C	T
1	1286044	T	C
1	1286079	C	T
1	1286103	C	T
1	1286151	G	A
1	1286185	G	A
1	1286227	C	T
1	1286265	G	A
1	1286841	G	A
1	1286847	C	T
1	1286886	C	T
1	1287161	C	T
1	1287531	C	T
1	1287715	C	G
1	1287727	C	T
1	1287732	G	C
1	1287801	C	T
1	1287952	G	A
1	1287975	T	G
1	1287984	G	A
1	1290309	G	C
1	1290373	C	T
1	1290510	A	G
1	1290651	A	G
1	1290922	C	G
1	1291127	C	T
1	1291275	A	G
1	1291368	G	A
1	1291384	G	A
1	1291389	C	T
1	1291390	G	A
1	1291399	G	C
1	1291409	G	T
1	1291411	C	T
1	1291420	G	A
1	1291435	C	T
1	1291482	G	A
1	1291498	C	T
1	1291521	C	T
1	1291549	C	T
1	1291563	G	A
1	1291581	C	T
1	1293658	G	A
1	1294135	C	T
1	1294487	G	A
1	1294754	C	T
1	1294805	C	T
1	1295453	G	T
1	1295471	C	T
1	1295810	G	A
1	1295825	A	G
1	1295832	T	G
1	1295865	C	T
1	1295886	G	A
1	1296251	C	T
1	1296482	C	T
1	1296483	G	A
1	1296491	G	C
1	1296564	C	T
1	1296595	G	C
1	1296605	G	A
1	1296623	C	G
1	1296624	G	A
1	1297835	C	T
1	1297866	T	C
1	1297924	C	G
1	1298032	C	T
1	1298110	C	T
1	1298586	C	T
1	1298672	G	C
1	1299832	C	T
1	1299895	A	C
1	1300163	C	T
1	1300568	C	T
1	1303174	G	T
1	1307811	G	A
1	1308926	C	T
1	1308943	C	A
1	1308943	C	T
1	1308955	G	A
1	1309119	G	A
1	1309139	C	A
1	1309222	C	G
1	1309516	C	G
1	1309551	C	T
1	1309576	G	A
1	1309580	C	G
1	1309602	G	T
1	1309691	A	G
1	1309826	C	T
1	1310660	T	C
1	1310662	G	A
1	1310666	G	A
1	1310682	T	G
1	1310986	G	T
1	1311035	G	A
1	1311036	G	T
1	1311044	C	T
1	1311057	T	C
1	1311342	G	A
1	1311351	A	C
1	1311922	G	A
1	1312247	C	T
1	1312290	C	T
1	1312293	G	A
1	1312841	G	A
1	1313055	C	T
1	1313589	C	G
1	1313807	G	A
1	1314890	G	C
1	1314938	G	A
1	1315422	G	A
1	1315578	T	C
1	1315611	T	C
1	1319313	G	A
1	1320493	C	T
1	1320506	G	A
1	1321072	C	A
1	1326921	C	T
1	1327302	C	T
1	1327303	G	A
1	1327311	G	T
1	1327315	G	A
1	1327317	C	T
1	1327348	G	A
1	1327364	G	T
1	1327371	C	T
1	1327416	C	G
1	1327446	C	T
1	1327494	C	T
1	1327506	G	A
1	1327533	G	A
1	1327668	G	A
1	1327703	G	T
1	1331442	G	C
1	1331466	T	A
1	1331483	C	T
1	1331506	G	A
1	1331684	G	A
1	1331706	C	T
1	1331730	T	C
1	1331787	T	C
1	1331825	G	A
1	1331841	C	T
1	1331900	G	A
1	1331901	T	C
1	1332057	G	A
1	1332060	C	T
1	1332061	G	A
1	1332115	C	T
1	1332120	G	A
1	1332124	C	T
1	1332152	C	G
1	1332177	G	A
1	1332186	G	A
1	1332223	C	T
1	1332229	G	A
1	1332232	G	T
1	1332267	C	A
1	1332283	C	T
1	1332286	G	A
1	1332312	C	T
1	1332349	T	C
1	1332409	C	T
1	1332417	G	A
1	1332447	T	C
1	1332468	C	G
1	1332490	C	T
1	1332517	C	G
1	1332528	G	A
1	1332564	G	A
1	1332597	G	A
1	1332630	G	T
1	1332646	A	G
1	1332661	C	T
1	1332677	C	T
1	1332713	C	T
1	1332714	G	A
1	1332726	A	G
1	1332765	G	A
1	1332793	T	G
1	1332968	G	A
1	1332972	C	T
1	1332987	G	A
1	1332991	A	G
1	1333008	G	A
1	1333046	G	C
1	1333055	C	T
1	1333082	G	A
1	1333265	G	A
1	1333272	G	A
1	1333304	C	T
1	1333308	G	A
1	1333337	G	A
1	1333341	G	A
1	1333343	G	A
1	1333349	T	C
1	1333368	G	A
1	1333508	G	A
1	1333508	G	C
1	1333562	C	T
1	1333577	A	G
1	1333578	G	A
1	1333617	T	A
1	1333641	C	T
1	1333696	A	C
1	1333748	G	A
1	1333790	A	G
1	1333792	C	G
1	1333869	C	T
1	1333888	G	C
1	1333934	C	G
1	1333940	C	T
1	1334016	C	T
1	1334108	G	A
1	1334360	C	T
1	1334417	C	G
1	1336157	G	A
1	1336161	A	T
1	1336166	G	A
1	1336169	G	A
1	1336170	G	C
1	1336180	T	C
1	1336183	C	T
1	1336187	C	T
1	1336200	C	T
1	1336201	G	A
1	1336212	A	G
1	1336215	T	G
1	1336217	C	T
1	1336218	G	A
1	1336223	G	C
1	1336225	C	A
1	1336225	C	T
1	1336226	G	A
1	1336238	C	T
1	1336239	C	T
1	1336256	G	A
1	1336266	C	A
1	1336269	A	G
1	1336272	A	G
1	1336281	G	A
1	1336282	C	T
1	1336288	T	C
1	1336290	G	A
1	1336292	G	A
1	1336293	G	A
1	1336295	G	A
1	1336302	G	A
1	1336307	G	A
1	1336311	C	T
1	1336318	C	T
1	1336319	G	A
1	1336330	C	A
1	1336335	C	T
1	1336339	G	A
1	1336347	C	A
1	1336353	C	T
1	1336366	C	T
1	1336370	C	T
1	1336371	G	A
1	1336373	A	C
1	1336374	C	T
1	1336376	C	T
1	1336379	T	C
1	1336380	C	A
1	1336381	G	A
1	1336392	C	T
1	1336403	C	T
1	1336404	G	A
1	1336406	T	A
1	1336410	G	A
1	1336411	T	G
1	1336416	T	C
1	1336418	C	T
1	1336419	G	A
1	1336428	C	A
1	1336431	C	T
1	1336445	C	T
1	1336449	G	A
1	1336452	C	T
1	1336453	G	A
1	1336461	T	C
1	1336467	C	A
1	1336467	C	T
1	1336468	G	A
1	1336472	C	T
1	1336473	G	C
1	1336477	C	T
1	1336479	C	G
1	1336480	G	A
1	1336482	C	T
1	1336483	G	A
1	1336491	C	T
1	1336496	G	A
1	1336505	G	A
1	1336514	C	G
1	1337985	T	C
1	1337987	C	G
1	1337996	G	A
1	1337998	T	G
1	1338007	T	A
1	1338022	C	T
1	1338024	G	A
1	1338024	G	T
1	1338026	G	A
1	1338031	G	T
1	1338040	G	A
1	1338041	C	T
1	1338042	G	A
1	1338058	G	A
1	1338063	G	C
1	1338076	G	A
1	1338089	C	A
1	1338089	C	T
1	1338094	G	A
1	1338098	G	C
1	1338099	G	A
1	1338102	G	T
1	1338108	G	A
1	1338109	G	A
1	1338111	T	G
1	1338113	G	C
1	1338119	C	T
1	1338120	G	A
1	1338125	C	G
1	1338129	G	A
1	1338168	T	C
1	1338176	G	A
1	1338179	G	C
1	1338179	G	A
1	1338273	G	A
1	1338274	C	G
1	1338290	C	G
1	1338291	G	A
1	1338292	T	G
1	1338306	G	C
1	1338315	G	T
1	1338322	T	C
1	1338328	G	A
1	1338345	G	A
1	1338360	G	A
1	1338365	C	T
1	1338366	G	A
1	1338374	G	C
1	1338374	G	T
1	1338378	C	A
1	1338382	C	T
1	1338385	C	A
1	1338398	C	T
1	1338405	G	A
1	1338410	T	C
1	1338426	C	G
1	1338429	G	A
1	1338431	C	T
1	1338433	G	A
1	1338522	C	T
1	1338529	G	T
1	1338561	G	A
1	1338562	G	A
1	1338576	G	C
1	1338579	C	G
1	1338580	C	T
1	1338583	G	A
1	1338583	G	C
1	1338603	G	A
1	1338607	G	A
1	1338609	C	T
1	1338617	A	T
1	1338622	A	G
1	1338631	C	G
1	1338631	C	T
1	1338632	G	A
1	1338638	G	A
1	1338639	G	A
1	1338640	C	T
1	1338649	C	T
1	1339357	C	T
1	1339358	G	A
1	1339361	C	T
1	1339363	G	T
1	1339368	G	A
1	1339377	C	T
1	1339382	G	C
1	1339388	G	A
1	1339390	C	T
1	1339391	G	A
1	1339394	G	A
1	1339411	G	A
1	1339413	C	A
1	1339414	G	A
1	1339419	C	T
1	1339432	C	T
1	1339433	G	A
1	1339582	C	G
1	1339589	G	A
1	1339592	G	A
1	1339601	G	A
1	1339609	G	A
1	1339611	G	A
1	1339641	C	T
1	1339767	G	A
1	1339770	C	T
1	1339771	G	A
1	1339777	G	A
1	1339787	A	T
1	1339798	G	A
1	1340056	G	A
1	1340061	C	G
1	1340062	G	C
1	1340062	G	T
1	1340065	G	A
1	1340068	G	T
1	1340071	G	A
1	1340084	G	A
1	1340089	G	A
1	1340090	C	T
1	1340116	G	A
1	1340130	G	A
1	1340149	G	A
1	1340163	G	C
1	1340167	G	A
1	1340248	C	T
1	1340252	T	A
1	1340257	C	T
1	1340258	G	A
1	1340267	A	G
1	1340269	G	A
1	1340271	T	C
1	1340272	G	A
1	1340274	T	C
1	1340276	A	G
1	1340278	G	A
1	1340279	G	A
1	1340284	G	T
1	1340285	G	A
1	1340300	C	G
1	1340308	G	A
1	1340312	G	A
1	1340314	G	A
1	1340315	G	A
1	1340410	C	A
1	1340411	C	G
1	1340418	C	G
1	1340421	G	T
1	1340423	C	G
1	1340424	G	C
1	1340428	G	A
1	1340430	G	A
1	1340441	C	T
1	1340442	G	A
1	1340444	C	T
1	1340455	C	T
1	1340458	C	G
1	1340460	G	A
1	1340476	G	A
1	1340480	C	T
1	1340484	G	A
1	1340502	G	A
1	1340503	C	T
1	1341672	C	T
1	1341673	G	A
1	1341687	G	A
1	1341690	C	T
1	1341711	C	G
1	1341717	C	A
1	1341720	G	A
1	1341726	G	A
1	1341728	G	C
1	1341732	G	A
1	1341738	C	T
1	1341739	G	A
1	1341740	C	T
1	1341741	G	A
1	1341749	G	C
1	1341752	G	T
1	1341761	C	T
1	1341764	C	A
1	1341766	C	T
1	1341769	C	T
1	1341772	C	T
1	1341773	G	A
1	1341782	T	C
1	1341799	C	T
1	1341803	C	T
1	1341803	C	A
1	1341804	G	A
1	1342062	G	A
1	1342068	G	A
1	1342080	G	A
1	1342086	G	A
1	1342089	G	A
1	1342108	C	A
1	1342118	T	A
1	1342120	G	A
1	1342131	C	T
1	1342136	C	T
1	1342137	G	A
1	1342142	C	T
1	1342153	T	C
1	1342363	T	C
1	1342368	G	A
1	1342371	G	A
1	1342378	C	T
1	1342379	G	A
1	1342395	G	A
1	1342414	G	A
1	1342415	G	A
1	1342418	G	A
1	1342424	C	A
1	1342429	T	C
1	1342437	C	T
1	1342440	G	A
1	1342450	C	A
1	1342452	C	T
1	1342453	G	A
1	1342458	C	T
1	1342459	G	A
1	1342461	G	A
1	1342470	C	G
1	1342474	G	C
1	1342701	G	A
1	1342702	C	T
1	1342703	G	A
1	1342707	G	A
1	1342710	G	A
1	1342716	G	A
1	1342717	G	C
1	1342746	C	T
1	1342752	C	T
1	1348898	G	A
1	1348901	G	C
1	1348904	C	T
1	1348907	G	C
1	1348907	G	A
1	1348912	T	C
1	1348914	G	A
1	1348937	G	A
1	1348948	G	C
1	1348954	T	C
1	1348979	C	A
1	1348995	G	A
1	1348996	C	T
1	1349005	G	A
1	1349015	G	A
1	1349032	C	T
1	1349034	T	C
1	1349037	A	G
1	1353615	T	C
1	1353913	A	T
1	1354089	G	A
1	1354194	C	T
1	1354438	G	T
1	1354485	T	C
1	1354691	G	C
1	1354712	C	G
1	1354958	G	A
1	1355098	C	G
1	1355116	T	A
1	1355120	T	C
1	1355126	C	A
1	1355262	G	T
1	1355315	G	C
1	1355552	A	T
1	1355570	G	A
1	1355656	G	C
1	1355678	C	A
1	1355704	G	A
1	1356690	G	C
1	1358500	G	A
1	1373822	C	A
1	1373827	G	A
1	1373864	C	G
1	1373873	G	C
1	1374091	C	T
1	1374156	C	G
1	1374181	C	G
1	1374327	C	A
1	1387277	C	T
1	1387286	C	T
1	1387305	G	A
1	1387373	C	T
1	1387374	G	A
1	1387385	C	T
1	1387406	C	T
1	1387455	G	A
1	1387488	C	T
1	1387792	G	A
1	1387846	C	T
1	1387858	C	T
1	1387961	C	T
1	1388033	G	T
1	1390299	G	A
1	1390307	G	A
1	1390319	T	G
1	1390466	C	T
1	1390525	A	C
1	1390541	T	C
1	1395443	C	T
1	1395507	C	T
1	1398320	T	G
1	1398599	C	G
1	1399096	T	C
1	1399243	C	A
1	1399270	A	C
1	1399285	C	G
1	1402130	C	T
1	1402137	C	G
1	1406917	T	A
1	1406947	T	C
1	1407139	G	A
1	1407153	T	A
1	1407192	C	A
1	1407205	T	C
1	1419140	C	A
1	1419140	C	G
1	1419153	G	A
1	1419209	C	T
1	1419230	C	T
1	1419345	C	T
1	1419368	C	T
1	1419407	C	T
1	1419468	C	T
1	1419485	G	T
1	1419512	C	T
1	1419525	C	T
1	1420125	C	G
1	1420126	C	G
1	1420129	G	T
1	1420189	C	A
1	1420300	C	T
1	1420389	C	T
1	1420390	C	T
1	1420459	C	T
1	1420479	C	G
1	1420488	C	T
1	1420513	C	T
1	1420524	A	C
1	1420525	G	T
1	1420536	A	G
1	1420543	C	T
1	1420551	C	G
1	1420551	C	T
1	1420578	C	G
1	1420592	C	G
1	1420900	G	A
1	1420903	C	T
1	1420918	C	G
1	1420950	C	T
1	1426141	G	C
1	1426200	C	T
1	1426203	C	T
1	1426282	T	C
1	1426306	T	C
1	1427609	C	T
1	1427689	C	T
1	1427753	C	T
1	1427782	G	T
1	1435803	C	T
1	1436947	C	T
1	1436986	G	A
1	1437053	G	A
1	1437061	G	T
1	1437065	T	C
1	1437118	G	T
1	1437140	C	T
1	1437158	G	A
1	1437158	G	C
1	1437203	T	G
1	1437310	C	T
1	1437322	G	A
1	1437374	A	G
1	1437393	C	T
1	1437401	C	T
1	1437401	C	G
1	1437411	C	T
1	1439105	A	G
1	1439135	G	A
1	1439174	A	G
1	1439252	G	C
1	1439307	G	T
1	1439329	C	T
1	1439348	G	A
1	1439354	G	A
1	1439380	T	G
1	1439382	G	A
1	1439402	G	A
1	1439425	G	C
1	1439454	A	G
1	1439480	G	A
1	1439544	C	A
1	1439569	G	T
1	1439682	C	G
1	1439719	G	A
1	1439744	T	C
1	1439752	G	T
1	1439770	G	A
1	1439776	C	T
1	1439805	G	C
1	1439827	T	C
1	1450750	A	G
1	1452068	G	A
1	1452074	A	C
1	1452104	C	T
1	1452409	C	G
1	1454394	C	T
1	1454397	C	T
1	1454417	A	G
1	1454423	G	A
1	1454426	C	T
1	1455470	G	A
1	1455494	A	G
1	1455812	C	T
1	1455821	G	A
1	1455840	T	C
1	1455843	A	G
1	1455851	C	T
1	1455896	G	A
1	1456291	C	T
1	1456343	G	A
1	1457157	G	A
1	1460766	G	A
1	1460773	G	A
1	1460832	G	A
1	1460854	G	A
1	1460857	C	T
1	1460859	C	T
1	1460860	G	A
1	1460916	C	T
1	1468421	A	C
1	1468442	T	C
1	1468478	G	A
1	1468520	C	A
1	1471921	G	A
1	1471927	G	A
1	1471966	G	A
1	1472044	G	T
1	1472059	G	C
1	1472063	A	T
1	1472081	A	G
1	1472082	G	C
1	1477279	G	T
1	1477317	G	T
1	1477343	A	G
1	1478659	G	A
1	1478686	C	T
1	1478722	G	A
1	1478725	G	A
1	1478729	C	A
1	1482143	G	A
1	1482203	C	T
1	1482218	G	C
1	1482224	C	T
1	1482257	C	T
1	1482282	A	G
1	1482287	G	T
1	1482287	G	A
1	1482547	C	T
1	1485083	G	A
1	1485086	T	A
1	1485088	A	G
1	1485163	C	T
1	1485787	C	G
1	1485789	G	T
1	1485815	G	A
1	1486170	C	T
1	1486185	C	T
1	1486185	C	A
1	1486215	G	A
1	1486222	C	T
1	1486550	G	A
1	1486558	C	G
1	1486568	G	A
1	1486572	A	G
1	1486665	G	A
1	1487913	C	T
1	1489210	A	T
1	1489211	T	G
1	1489214	G	A
1	1489267	A	C
1	1490316	G	A
1	1490324	G	A
1	1490366	C	T
1	1490564	C	T
1	1490601	G	A
1	1490615	C	T
1	1495503	A	G
1	1495527	A	G
1	1495541	T	G
1	1495567	G	C
1	1495597	G	A
1	1495606	G	A
1	1495783	G	A
1	1495785	C	T
1	1495793	C	T
1	1512270	T	A
1	1512287	A	C
1	1512287	A	G
1	1512313	C	T
1	1512320	C	T
1	1512338	C	T
1	1512374	G	C
1	1512393	C	T
1	1512399	A	G
1	1512418	C	G
1	1512423	C	T
1	1512426	C	T
1	1512436	G	A
1	1512453	C	T
1	1512459	A	C
1	1512464	G	C
1	1516026	G	T
1	1516035	C	A
1	1516035	C	G
1	1516036	T	G
1	1516040	A	G
1	1516057	C	T
1	1517326	G	A
1	1517353	C	T
1	1517368	G	A
1	1517370	G	C
1	1517388	C	T
1	1517412	C	T
1	1517731	G	A
1	1517743	C	T
1	1517750	G	A
1	1517771	A	G
1	1518938	G	T
1	1518952	A	G
1	1518962	C	T
1	1518966	C	T
1	1518979	C	G
1	1518984	C	T
1	1518987	C	T
1	1520147	T	G
1	1520173	A	G
1	1520184	G	A
1	1520188	C	T
1	1520189	G	A
1	1520194	G	C
1	1520197	G	A
1	1520228	G	A
1	1520230	G	A
1	1520237	C	T
1	1520248	C	T
1	1520260	C	T
1	1520272	G	T
1	1520284	C	T
1	1520298	G	A
1	1520559	C	T
1	1520567	G	A
1	1520574	G	T
1	1520588	G	C
1	1520589	T	C
1	1520603	A	G
1	1520606	G	A
1	1520617	G	A
1	1522753	C	G
1	1522785	C	T
1	1522790	A	G
1	1522810	C	A
1	1522811	G	C
1	1522852	G	C
1	1522857	G	A
1	1522861	C	T
1	1522869	G	C
1	1522875	T	G
1	1523532	C	T
1	1523535	C	T
1	1523536	C	G
1	1523545	C	T
1	1523548	T	C
1	1523564	C	T
1	1523855	G	T
1	1523855	G	C
1	1523861	G	A
1	1523868	C	T
1	1523881	A	G
1	1523899	C	T
1	1523920	C	G
1	1523933	C	T
1	1523947	A	T
1	1523951	C	T
1	1524279	G	A
1	1524302	C	T
1	1524303	G	A
1	1524307	T	A
1	1524340	G	A
1	1524376	G	A
1	1524394	G	A
1	1525242	T	G
1	1525252	T	C
1	1525263	C	T
1	1525264	G	A
1	1525274	C	T
1	1525277	C	T
1	1525291	C	T
1	1526473	G	A
1	1527695	G	T
1	1527699	A	G
1	1527718	A	G
1	1527730	A	C
1	1527741	G	A
1	1527753	C	T
1	1527777	G	C
1	1527799	G	A
1	1527804	C	G
1	1527844	C	T
1	1529224	C	T
1	1529225	G	A
1	1529264	C	T
1	1529272	G	A
1	1529294	C	T
1	1529294	C	G
1	1529299	C	T
1	1529300	G	A
1	1529319	C	T
1	1529320	G	A
1	1529328	G	A
1	1533944	G	A
1	1533962	G	A
1	1533962	G	T
1	1533978	C	T
1	1533981	G	A
1	1533995	G	A
1	1534004	C	T
1	1534008	A	G
1	1534014	A	T
1	1534032	C	G
1	1534036	A	G
1	1534037	G	A
1	1534043	G	A
1	1534046	C	T
1	1534047	G	C
1	1534048	T	C
1	1534050	G	A
1	1534054	C	G
1	1534060	C	T
1	1534062	C	T
1	1534064	C	T
1	1534166	G	A
1	1534218	C	G
1	1534219	G	C
1	1534226	C	T
1	1535276	G	A
1	1535370	G	A
1	1535372	G	A
1	1535386	A	G
1	1535389	G	A
1	1535392	G	C
1	1535409	C	T
1	1535410	G	A
1	1535423	C	G
1	1535424	C	T
1	1535425	G	A
1	1535427	C	T
1	1535428	G	A
1	1535436	C	T
1	1535438	A	G
1	1535439	A	G
1	1535449	C	T
1	1535452	C	T
1	1535453	C	T
1	1535454	G	A
1	1535456	C	T
1	1535457	G	A
1	1535462	A	T
1	1535463	G	C
1	1535464	C	G
1	1535473	G	T
1	1535486	G	A
1	1535492	C	T
1	1535589	C	T
1	1535590	G	A
1	1535598	G	A
1	1535601	C	T
1	1535603	G	A
1	1535614	G	A
1	1535615	C	T
1	1535616	G	A
1	1535618	A	G
1	1535619	C	T
1	1535620	G	A
1	1535634	C	T
1	1535637	C	T
1	1535666	C	A
1	1535674	C	T
1	1535697	C	T
1	1535698	G	A
1	1535722	C	A
1	1535722	C	T
1	1535723	G	A
1	1535740	G	A
1	1535745	C	T
1	1535746	G	A
1	1535755	C	T
1	1535766	C	T
1	1535767	G	C
1	1535769	C	T
1	1535782	G	A
1	1535784	A	G
1	1535792	T	C
1	1539705	A	C
1	1539707	G	A
1	1539712	C	T
1	1539716	G	C
1	1540300	G	T
1	1540304	C	G
1	1540312	A	G
1	1540332	C	T
1	1540335	G	T
1	1615497	C	A
1	1623546	G	A
1	1623600	C	T
1	1623616	A	C
1	1623626	G	C
1	1623633	C	T
1	1623645	C	T
1	1623776	G	A
1	1623789	A	T
1	1623829	G	T
1	1623932	G	A
1	1624846	C	T
1	1625341	C	T
1	1625354	A	C
1	1625405	G	T
1	1625413	C	T
1	1625567	G	A
1	1625585	C	G
1	1626671	G	A
1	1626680	C	T
1	1626681	G	A
1	1626686	A	G
1	1626688	C	T
1	1626711	G	A
1	1626742	C	T
1	1626748	G	T
1	1626846	C	T
1	1626878	C	T
1	1626888	C	T
1	1626946	G	A
1	1626990	G	C
1	1627131	C	T
1	1627168	A	G
1	1627178	C	G
1	1627191	G	A
1	1627193	A	G
1	1627388	G	A
1	1627393	T	C
1	1627406	C	T
1	1627716	C	T
1	1627791	C	G
1	1627807	G	A
1	1627818	G	A
1	1628029	C	T
1	1628302	G	C
1	1628316	G	A
1	1628370	C	G
1	1628498	G	T
1	1628571	T	G
1	1628679	A	T
1	1628684	G	A
1	1628693	G	T
1	1628693	G	C
1	1629154	G	A
1	1629171	G	C
1	1629178	G	T
1	1629180	G	C
1	1629216	C	A
1	1629233	A	G
1	1629234	C	T
1	1629272	G	A
1	1629444	A	G
1	1629457	C	G
1	1629473	G	A
1	1629479	G	A
1	1630293	C	T
1	1630334	C	T
1	1630341	G	T
1	1630398	C	T
1	1630419	C	G
1	1630465	T	G
1	1630499	C	G
1	1632241	C	T
1	1632262	G	T
1	1632264	G	A
1	1632324	C	G
1	1632342	G	A
1	1634225	A	C
1	1634513	C	T
1	1634539	G	A
1	1634614	G	C
1	1652469	G	C
1	1655477	T	C
1	1665907	G	C
1	1665937	C	T
1	1665942	G	A
1	1665944	C	A
1	1665960	T	C
1	1666006	C	T
1	1668369	G	A
1	1671515	A	G
1	1675502	T	G
1	1676166	C	T
1	1676462	T	C
1	1676521	T	C
1	1676534	C	T
1	1676543	C	T
1	1676558	C	T
1	1676642	T	G
1	1676648	C	T
1	1703521	C	T
1	1704062	G	C
1	1704065	C	T
1	1704068	G	A
1	1704112	G	T
1	1704124	C	T
1	1704133	C	T
1	1704272	C	T
1	1704291	C	T
1	1704643	C	T
1	1704651	A	G
1	1704909	C	T
1	1704981	C	T
1	1705004	C	T
1	1705726	G	A
1	1707449	T	C
1	1707472	G	C
1	1707480	C	T
1	1707515	G	C
1	1708216	C	T
1	1709526	C	T
1	1712302	G	A
1	1712306	G	A
1	1712343	C	G
1	1712350	C	T
1	1721673	C	G
1	1721701	C	T
1	1721702	G	A
1	1722754	C	T
1	1722760	T	A
1	1732516	T	C
1	1738359	G	A
1	1752960	C	T
1	1752977	T	C
1	1753025	G	A
1	1754135	G	A
1	1754137	T	G
1	1754149	T	C
1	1754347	A	G
1	1762024	G	C
1	1765298	G	T
1	1765356	G	T
1	1785747	C	G
1	1787332	T	C
1	1787332	T	G
1	1787347	A	T
1	1787370	C	T
1	1787377	G	C
1	1787377	G	T
1	1787378	C	T
1	1787388	G	A
1	1787397	G	A
1	1787399	C	G
1	1787403	G	A
1	1787412	G	A
1	1787418	G	A
1	1787429	C	A
1	1787433	G	A
1	1789059	G	A
1	1789069	G	A
1	1789073	G	A
1	1789078	C	A
1	1789083	C	T
1	1789084	G	A
1	1789102	G	T
1	1789102	G	A
1	1789108	A	G
1	1789117	G	A
1	1789123	C	A
1	1789125	C	T
1	1789126	G	A
1	1789135	G	A
1	1789138	G	A
1	1789139	G	C
1	1789144	A	G
1	1789153	C	T
1	1789166	T	A
1	1789171	A	G
1	1789177	G	A
1	1789195	G	A
1	1789228	G	A
1	1789231	G	A
1	1789242	T	C
1	1789249	T	C
1	1789253	T	C
1	1789264	A	G
1	1790407	G	C
1	1790407	G	A
1	1790419	G	A
1	1790428	G	A
1	1790430	A	C
1	1790438	C	T
1	1790444	A	G
1	1790454	G	A
1	1790491	A	G
1	1790496	C	T
1	1790497	G	A
1	1790508	T	A
1	1790512	A	G
1	1790515	A	G
1	1790518	A	G
1	1790544	T	C
1	1790551	G	A
1	1790558	G	A
1	1790560	G	A
1	1790574	C	T
1	1790575	G	A
1	1790578	C	G
1	1790581	G	A
1	1790584	G	A
1	1793246	A	G
1	1793247	C	T
1	1793253	G	A
1	1793255	C	T
1	1793268	G	A
1	1793270	C	T
1	1793271	G	T
1	1793280	G	A
1	1793284	T	C
1	1793293	C	A
1	1804423	G	A
1	1804447	G	A
1	1804448	C	T
1	1804450	C	T
1	1804453	G	A
1	1804461	C	T
1	1804463	C	T
1	1804475	T	C
1	1804496	T	C
1	1804497	C	A
1	1804502	C	A
1	1804502	C	T
1	1804503	C	T
1	1804506	C	T
1	1804507	G	A
1	1804508	C	T
1	1804513	C	T
1	1804519	G	A
1	1804523	C	T
1	1804531	G	C
1	1804546	C	T
1	1804548	T	C
1	1804556	G	A
1	1804558	G	A
1	1804561	G	A
1	1804562	C	A
1	1804563	G	A
1	1804565	A	G
1	1804568	G	C
1	1804569	G	A
1	1804575	C	T
1	1804576	G	A
1	1806476	T	A
1	1806476	T	C
1	1806478	G	A
1	1806480	T	C
1	1806481	G	A
1	1806499	G	T
1	1806503	A	C
1	1806503	A	T
1	1806503	A	G
1	1806509	T	C
1	1806512	C	A
1	1806512	C	T
1	1806512	C	G
1	1806513	C	A
1	1806513	C	T
1	1806514	A	T
1	1806514	A	C
1	1806515	T	C
1	1806516	C	T
1	1806520	C	T
1	1806525	C	T
1	1806525	C	A
1	1806529	G	A
1	1806532	G	A
1	1815776	C	A
1	1815779	G	A
1	1815781	C	T
1	1815782	G	A
1	1815789	T	G
1	1815790	T	C
1	1815796	G	C
1	1815801	C	T
1	1815805	G	A
1	1815808	G	A
1	1815809	T	G
1	1815813	C	G
1	1815818	C	A
1	1815818	C	T
1	1815822	C	T
1	1815848	G	A
1	1817848	T	C
1	1817851	C	T
1	1817857	C	T
1	1817872	C	A
1	1817873	G	A
1	1825399	G	A
1	1825418	C	T
1	1825420	C	T
1	1825421	G	A
1	1825442	A	C
1	1916483	G	A
1	1916569	C	T
1	1916599	G	T
1	1916758	G	C
1	1916786	A	G
1	1917005	A	G
1	1917947	T	C
1	1918040	C	T
1	1918093	G	A
1	1918288	A	C
1	1918318	C	T
1	1918417	G	A
1	1918897	C	A
1	1919067	C	A
1	1919231	C	T
1	1919252	G	T
1	1923833	C	G
1	1927024	C	T
1	1955756	G	T
1	1956729	G	A
1	1956769	C	T
1	1959141	T	G
1	1959161	C	T
1	1959996	A	G
1	1960002	C	T
1	1960028	A	G
1	1963792	G	C
1	1963832	G	C
1	1964907	G	A
1	1964926	G	A
1	1964955	T	A
1	1964976	C	A
1	1965027	C	T
1	1966492	C	T
1	1968698	C	G
1	1968699	T	A
1	1968717	C	T
1	1968718	G	A
1	1968739	G	A
1	1970661	C	A
1	1970686	C	T
1	1970687	G	A
1	1970722	C	T
1	1971982	G	A
1	1972022	C	G
1	1972068	T	A
1	1972069	C	T
1	1973013	T	C
1	1974037	A	G
1	1974047	G	A
1	1974103	T	C
1	1974109	C	T
1	1974126	C	T
1	1985432	C	T
1	1985456	G	A
1	1985461	G	A
1	1985465	C	T
1	1986995	C	T
1	1987006	C	T
1	1988561	C	T
1	1988575	C	T
1	1988609	T	A
1	2019430	G	T
1	2019437	C	T
1	2019437	C	G
1	2019438	C	T
1	2019439	C	G
1	2019444	G	T
1	2019482	G	A
1	2019483	C	G
1	2019484	G	A
1	2019488	C	T
1	2024944	C	T
1	2024945	G	A
1	2024957	C	T
1	2024960	C	T
1	2024961	G	A
1	2024966	C	T
1	2024967	G	A
1	2024969	G	C
1	2024972	C	T
1	2024975	C	T
1	2024977	A	G
1	2024978	C	T
1	2025008	C	T
1	2025009	G	A
1	2025010	G	A
1	2025020	C	T
1	2025026	C	T
1	2025027	G	T
1	2025040	G	A
1	2025046	G	A
1	2025050	C	T
1	2025051	G	A
1	2025335	C	T
1	2025338	C	A
1	2025339	C	G
1	2025341	C	A
1	2025353	C	G
1	2025354	C	A
1	2025374	C	T
1	2025384	A	G
1	2025396	A	G
1	2025527	A	G
1	2025531	C	T
1	2025532	G	A
1	2025535	G	A
1	2025550	C	T
1	2025554	C	T
1	2025562	C	T
1	2025586	C	T
1	2025598	T	C
1	2025600	T	G
1	2025605	A	G
1	2025608	C	T
1	2025613	C	T
1	2025634	C	T
1	2025635	G	A
1	2025638	A	G
1	2025640	C	G
1	2025647	G	A
1	2025652	C	T
1	2025655	C	A
1	2025657	A	C
1	2025660	C	T
1	2025673	C	T
1	2025674	G	A
1	2025676	C	T
1	2025682	G	A
1	2025693	A	G
1	2025712	C	T
1	2025715	C	T
1	2025716	G	A
1	2025725	C	T
1	2025727	G	A
1	2027581	A	T
1	2027583	C	T
1	2027585	C	T
1	2027589	T	C
1	2027598	C	A
1	2027598	C	T
1	2027628	C	T
1	2027629	G	A
1	2027636	A	C
1	2027649	C	T
1	2028156	C	T
1	2028157	G	A
1	2028165	A	G
1	2028170	A	C
1	2028175	A	G
1	2028178	G	A
1	2028191	C	T
1	2028192	G	A
1	2028197	G	A
1	2028213	C	T
1	2028236	C	T
1	2028237	G	A
1	2028237	G	C
1	2028239	A	G
1	2028250	A	T
1	2028259	C	T
1	2028260	G	A
1	2028269	C	T
1	2028270	G	A
1	2028285	C	T
1	2028291	C	T
1	2029115	C	T
1	2029132	G	C
1	2029134	C	A
1	2029137	C	T
1	2029147	T	C
1	2029149	C	T
1	2029156	A	C
1	2029163	C	G
1	2029166	G	C
1	2029166	G	A
1	2029189	C	T
1	2029194	G	A
1	2029196	C	T
1	2029197	C	G
1	2029199	G	C
1	2029205	C	T
1	2029232	C	G
1	2029235	C	T
1	2029236	C	T
1	2029237	A	G
1	2029238	G	C
1	2029240	C	T
1	2029241	G	A
1	2029242	G	A
1	2029247	G	A
1	2029250	C	T
1	2029561	G	A
1	2029561	G	C
1	2029570	G	C
1	2029570	G	A
1	2029579	G	A
1	2029599	C	T
1	2029610	C	T
1	2029612	G	T
1	2029612	G	A
1	2029631	C	T
1	2029634	G	A
1	2029636	C	A
1	2029636	C	T
1	2029637	G	A
1	2029642	C	T
1	2029645	C	T
1	2029661	T	G
1	2029663	C	T
1	2029669	T	C
1	2029672	C	T
1	2029672	C	A
1	2029675	C	G
1	2029687	C	T
1	2029695	C	G
1	2029704	A	G
1	2029705	C	T
1	2029706	G	A
1	2029708	C	T
1	2029709	G	A
1	2029730	G	C
1	2029732	C	G
1	2029734	A	T
1	2029735	G	A
1	2029983	A	G
1	2029988	C	G
1	2029993	G	A
1	2029997	C	T
1	2030008	T	A
1	2030012	C	G
1	2030023	C	T
1	2030027	C	T
1	2030028	G	T
1	2030028	G	A
1	2030030	C	T
1	2030030	C	A
1	2030031	G	A
1	2030036	G	A
1	2030038	A	G
1	2030056	G	T
1	2030058	C	T
1	2030059	G	C
1	2030059	G	A
1	2030064	C	T
1	2030067	C	T
1	2030069	C	T
1	2030069	C	A
1	2030072	C	G
1	2030073	C	T
1	2030074	C	T
1	2030075	G	A
1	2030077	G	A
1	2030084	G	A
1	2030085	A	T
1	2030089	G	C
1	2030093	C	T
1	2030097	A	G
1	2030106	G	C
1	2030118	G	A
1	2030125	C	G
1	2030125	C	T
1	2030126	G	A
1	2030131	A	C
1	2030137	G	A
1	2030137	G	T
1	2030137	G	C
1	2030141	A	G
1	2030142	G	A
1	2030145	C	T
1	2030146	G	A
1	2030152	G	T
1	2030156	C	T
1	2030162	G	A
1	2030164	G	A
1	2030168	C	T
1	2030169	C	T
1	2030170	G	C
1	2030170	G	A
1	2030175	C	T
1	2030176	G	C
1	2030192	C	T
1	2030193	G	A
1	2030196	G	A
1	2030207	C	T
1	2030213	C	T
1	2030217	C	G
1	2030217	C	T
1	2030218	G	A
1	2030219	C	T
1	2030223	G	A
1	2030230	C	T
1	2030233	C	T
1	2030237	G	A
1	2030242	C	T
1	2030243	G	A
1	2030246	C	T
1	2030247	G	A
1	2030251	A	G
1	2030253	G	A
1	2030261	C	T
1	2030262	T	G
1	2030266	C	T
1	2030267	G	A
1	2030268	G	T
1	2030273	C	T
1	2030278	T	C
1	2030299	A	G
1	2055515	G	A
1	2056556	A	G
1	2135276	C	T
1	2148890	C	G
1	2150864	A	G
1	2150880	C	T
1	2172067	C	G
1	2175249	G	A
1	2184675	C	G
1	2184994	C	T
1	2193702	G	A
1	2193744	G	A
1	2193833	C	T
1	2193836	C	T
1	2193869	G	A
1	2193896	G	A
1	2193908	C	A
1	2228774	C	G
1	2228774	C	T
1	2228775	G	C
1	2228776	G	C
1	2228777	C	T
1	2228779	G	A
1	2228781	A	G
1	2228785	G	A
1	2228787	C	T
1	2228788	C	G
1	2228790	C	G
1	2228792	G	A
1	2228793	C	T
1	2228793	C	G
1	2228793	C	A
1	2228794	T	G
1	2228795	G	A
1	2228796	T	C
1	2228799	C	T
1	2228799	C	G
1	2228802	G	A
1	2228803	C	G
1	2228807	A	C
1	2228808	C	T
1	2228810	C	T
1	2228811	G	A
1	2228812	G	A
1	2228814	G	A
1	2228817	G	A
1	2228825	C	T
1	2228828	T	G
1	2228834	A	C
1	2228837	T	C
1	2228838	C	T
1	2228841	C	T
1	2228842	C	T
1	2228844	G	C
1	2228847	C	T
1	2228848	T	A
1	2228849	C	T
1	2228852	T	G
1	2228855	G	A
1	2228857	T	G
1	2228857	T	C
1	2228860	C	T
1	2228860	C	G
1	2228862	G	A
1	2228865	C	T
1	2228865	C	G
1	2228866	G	C
1	2228866	G	T
1	2228866	G	A
1	2228867	G	T
1	2228867	G	A
1	2228869	C	G
1	2228869	C	T
1	2228870	C	G
1	2228870	C	A
1	2228871	G	A
1	2228872	G	C
1	2228874	C	G
1	2228877	T	C
1	2228882	C	T
1	2228883	G	C
1	2228889	C	G
1	2228895	G	A
1	2228897	A	T
1	2228902	G	T
1	2228903	C	G
1	2228904	C	G
1	2228904	C	T
1	2228905	T	G
1	2228905	T	C
1	2228908	A	C
1	2228910	G	A
1	2228913	G	A
1	2228915	A	T
1	2228918	G	A
1	2228920	G	T
1	2228921	C	T
1	2228923	A	C
1	2228926	G	A
1	2228929	G	A
1	2228929	G	C
1	2228930	C	T
1	2228931	G	A
1	2228936	C	T
1	2228939	C	T
1	2228939	C	G
1	2228948	C	T
1	2228949	G	A
1	2228949	G	C
1	2228951	C	G
1	2228954	C	T
1	2228955	G	A
1	2228956	G	A
1	2228957	T	G
1	2228961	C	T
1	2228962	G	C
1	2228964	A	G
1	2228968	A	G
1	2228970	C	T
1	2228971	G	C
1	2228973	G	A
1	2228975	C	T
1	2228976	G	T
1	2228976	G	C
1	2228978	C	T
1	2228979	G	A
1	2228980	C	T
1	2228982	C	G
1	2228982	C	T
1	2228983	G	T
1	2228985	G	A
1	2228991	C	T
1	2228993	T	C
1	2228994	G	A
1	2228995	C	T
1	2228997	C	T
1	2229001	A	G
1	2229003	C	G
1	2229006	G	A
1	2229007	C	G
1	2229008	C	A
1	2229012	G	A
1	2229013	C	T
1	2229014	C	T
1	2229020	T	G
1	2229021	G	A
1	2229024	G	A
1	2229024	G	C
1	2229024	G	T
1	2229026	C	G
1	2229027	C	T
1	2229027	C	A
1	2229031	C	T
1	2229032	C	G
1	2229033	C	T
1	2229036	C	T
1	2229037	T	G
1	2229044	C	T
1	2229045	G	A
1	2229048	C	T
1	2229051	C	T
1	2229059	C	T
1	2229060	C	G
1	2229060	C	T
1	2229066	C	T
1	2229070	G	A
1	2229075	C	A
1	2229077	T	C
1	2229078	A	G
1	2229078	A	T
1	2229079	C	T
1	2229082	G	C
1	2229084	A	T
1	2229084	A	G
1	2229086	G	A
1	2229087	C	A
1	2229090	G	A
1	2229094	A	G
1	2229096	C	A
1	2229096	C	T
1	2229102	C	T
1	2229106	G	T
1	2229106	G	A
1	2229108	G	C
1	2229108	G	T
1	2229113	G	A
1	2229114	A	C
1	2229115	G	A
1	2229115	G	C
1	2229116	G	A
1	2229117	C	T
1	2229118	G	A
1	2229124	C	T
1	2229126	C	G
1	2229126	C	T
1	2229144	T	C
1	2229147	C	T
1	2229150	C	T
1	2229153	G	T
1	2229153	G	C
1	2229159	G	A
1	2229165	C	T
1	2229171	G	T
1	2229177	G	A
1	2229180	G	T
1	2229183	C	A
1	2229183	C	T
1	2229185	A	C
1	2229186	C	T
1	2229187	G	T
1	2229189	G	C
1	2229201	G	C
1	2229204	C	T
1	2229210	C	T
1	2229216	C	T
1	2229217	T	C
1	2229218	C	G
1	2229219	G	T
1	2229222	C	G
1	2229222	C	T
1	2229225	C	T
1	2229227	C	T
1	2229228	G	T
1	2229229	G	T
1	2229230	C	G
1	2229237	G	A
1	2229240	G	T
1	2229246	C	T
1	2229253	G	A
1	2229255	C	T
1	2229259	G	A
1	2229261	C	T
1	2229264	C	T
1	2229270	C	G
1	2229270	C	T
1	2229271	T	C
1	2229275	C	T
1	2229277	G	A
1	2229282	C	G
1	2229282	C	T
1	2229291	G	T
1	2229294	C	T
1	2229297	C	T
1	2229305	C	A
1	2229305	C	T
1	2229306	G	C
1	2229309	C	T
1	2229313	G	A
1	2229319	C	T
1	2229326	A	G
1	2229328	G	A
1	2229333	G	C
1	2229336	C	G
1	2229336	C	T
1	2229338	A	G
1	2229339	C	T
1	2229340	G	A
1	2229347	C	A
1	2229350	A	G
1	2229350	A	T
1	2229353	C	T
1	2229358	C	T
1	2229359	C	T
1	2229365	A	G
1	2229367	A	C
1	2229368	A	G
1	2229371	A	C
1	2229377	C	T
1	2229378	C	G
1	2229378	C	T
1	2229379	G	A
1	2229381	C	T
1	2229384	C	T
1	2229388	G	C
1	2229389	C	T
1	2229391	C	A
1	2229397	C	T
1	2229402	G	A
1	2229403	C	T
1	2229403	C	G
1	2229404	T	G
1	2229406	A	G
1	2229413	G	C
1	2229414	C	T
1	2229414	C	G
1	2229417	C	T
1	2229420	C	T
1	2229420	C	G
1	2229421	C	T
1	2229422	G	A
1	2229423	C	T
1	2229429	C	T
1	2229430	C	G
1	2229440	T	G
1	2229441	C	T
1	2229444	C	G
1	2229450	T	C
1	2229453	G	C
1	2229453	G	A
1	2229456	G	T
1	2229457	C	T
1	2229462	G	A
1	2229465	G	T
1	2229468	C	G
1	2229474	C	G
1	2229478	A	G
1	2229480	C	T
1	2229483	C	T
1	2229486	G	A
1	2229489	C	G
1	2229492	C	T
1	2229493	G	A
1	2229502	C	T
1	2229510	G	C
1	2229523	A	C
1	2229523	A	T
1	2229528	C	T
1	2229533	C	T
1	2229534	G	T
1	2229534	G	A
1	2229543	C	T
1	2229546	G	A
1	2229555	G	T
1	2229559	A	G
1	2229561	G	C
1	2229564	C	T
1	2229565	C	T
1	2229570	G	A
1	2229585	C	T
1	2229593	T	A
1	2229599	C	A
1	2229606	C	G
1	2229606	C	T
1	2229610	C	A
1	2229611	G	A
1	2229613	G	A
1	2229614	C	T
1	2229617	A	G
1	2229619	A	T
1	2229621	C	T
1	2229624	G	A
1	2229627	G	C
1	2229629	G	T
1	2229630	C	T
1	2229633	G	A
1	2229638	A	G
1	2229643	G	A
1	2229644	G	A
1	2229645	C	T
1	2229658	G	T
1	2229659	C	G
1	2229662	G	C
1	2229662	G	T
1	2229663	C	T
1	2229664	C	T
1	2229666	C	A
1	2229667	G	A
1	2229669	C	T
1	2229672	C	T
1	2229676	C	T
1	2229678	G	A
1	2229681	C	T
1	2229681	C	G
1	2229684	C	T
1	2229685	G	A
1	2229689	A	G
1	2229691	G	A
1	2229696	A	G
1	2229703	T	G
1	2229704	A	G
1	2229708	C	T
1	2229714	G	A
1	2229721	C	G
1	2229725	G	A
1	2229729	G	T
1	2229730	C	T
1	2229732	C	T
1	2229734	G	T
1	2229735	G	C
1	2302982	C	T
1	2302983	C	T
1	2302986	T	G
1	2302990	C	G
1	2302991	C	T
1	2302993	C	T
1	2302994	C	T
1	2302995	G	A
1	2303002	A	G
1	2303008	C	T
1	2303013	A	G
1	2303014	A	G
1	2303023	A	G
1	2303027	C	T
1	2303033	A	T
1	2303033	A	G
1	2303036	C	A
1	2303040	C	T
1	2303041	G	A
1	2303042	C	T
1	2303043	G	A
1	2303049	C	G
1	2303049	C	T
1	2303050	G	A
1	2303062	C	A
1	2303063	C	T
1	2303064	G	A
1	2303065	T	C
1	2303067	C	T
1	2303069	G	T
1	2303075	T	A
1	2303076	G	T
1	2303076	G	A
1	2303077	C	T
1	2303078	G	A
1	2303084	T	C
1	2303088	C	T
1	2303089	G	A
1	2303094	T	C
1	2303095	T	A
1	2303099	A	T
1	2303102	A	G
1	2303103	G	A
1	2303285	A	C
1	2303287	C	G
1	2303290	G	T
1	2303298	T	C
1	2303306	C	G
1	2303306	C	T
1	2303307	G	A
1	2303312	C	T
1	2303313	G	A
1	2303317	C	T
1	2303318	T	G
1	2303327	C	T
1	2303328	G	A
1	2303332	C	G
1	2303339	C	T
1	2303341	C	G
1	2303341	C	T
1	2303342	G	A
1	2303351	G	A
1	2303352	C	T
1	2303353	G	A
1	2303355	G	T
1	2303366	C	A
1	2303371	C	T
1	2303372	C	T
1	2303373	C	G
1	2303374	A	G
1	2303375	C	A
1	2303376	A	G
1	2303377	C	T
1	2303378	C	G
1	2303378	C	T
1	2303381	C	T
1	2303382	C	T
1	2303383	G	A
1	2303385	C	T
1	2303386	C	A
1	2303387	C	T
1	2303393	C	G
1	2303394	G	A
1	2303397	A	C
1	2303843	C	G
1	2303855	G	A
1	2303866	C	T
1	2303870	C	T
1	2303871	G	A
1	2303875	C	T
1	2303876	G	T
1	2303876	G	A
1	2303882	C	T
1	2303883	G	A
1	2303886	G	A
1	2303891	C	G
1	2303891	C	T
1	2303892	G	A
1	2303896	C	T
1	2303897	G	A
1	2303899	C	T
1	2303900	G	A
1	2303903	C	T
1	2303918	G	A
1	2303921	C	T
1	2303922	A	G
1	2303925	C	T
1	2303926	C	T
1	2303927	T	C
1	2303929	C	T
1	2303930	G	A
1	2303934	G	A
1	2303935	C	T
1	2303936	C	G
1	2303936	C	T
1	2303937	G	A
1	2303939	C	G
1	2303939	C	T
1	2303942	C	G
1	2303942	C	T
1	2303943	G	T
1	2303943	G	A
1	2303945	C	T
1	2303949	C	T
1	2303950	G	A
1	2303953	C	T
1	2303955	C	G
1	2303956	C	T
1	2303957	C	T
1	2303958	G	A
1	2303964	C	T
1	2303966	C	T
1	2303967	G	A
1	2303969	C	G
1	2303974	G	C
1	2303978	C	T
1	2303982	C	A
1	2303985	C	G
1	2303991	C	T
1	2304001	C	T
1	2304010	C	T
1	2304012	C	G
1	2304016	G	A
1	2304019	C	T
1	2304026	G	T
1	2304028	C	T
1	2304029	G	C
1	2304029	G	A
1	2304030	C	T
1	2304034	C	T
1	2304036	C	T
1	2304038	C	A
1	2304038	C	T
1	2304039	G	A
1	2304039	G	T
1	2304043	C	T
1	2304045	G	A
1	2304046	C	T
1	2304047	C	T
1	2304048	C	G
1	2304049	C	T
1	2304050	A	T
1	2304052	A	G
1	2304053	G	A
1	2304054	G	A
1	2304055	A	C
1	2304056	G	C
1	2304062	G	A
1	2304067	C	T
1	2304068	G	A
1	2304073	C	T
1	2304074	G	A
1	2304077	G	A
1	2304078	G	A
1	2304084	G	A
1	2304093	A	C
1	2304294	C	T
1	2304295	A	T
1	2304297	C	T
1	2304298	T	A
1	2304303	C	T
1	2304305	T	C
1	2304306	G	C
1	2304311	C	T
1	2304323	C	G
1	2304323	C	T
1	2304324	G	A
1	2304327	C	G
1	2304330	T	G
1	2304339	C	T
1	2304345	C	T
1	2304346	G	T
1	2304346	G	A
1	2304348	C	T
1	2304354	C	T
1	2304365	C	T
1	2304366	G	A
1	2304371	C	T
1	2304372	G	A
1	2304373	C	T
1	2304374	G	T
1	2304374	G	A
1	2304380	T	C
1	2304382	C	T
1	2304383	C	T
1	2304384	C	G
1	2304386	C	T
1	2304387	G	C
1	2304387	G	A
1	2304390	C	T
1	2304391	G	A
1	2304405	G	A
1	2304405	G	C
1	2304407	C	T
1	2304410	C	T
1	2304411	T	C
1	2304414	C	T
1	2304415	G	A
1	2304417	C	T
1	2304426	T	C
1	2304437	C	T
1	2304438	G	A
1	2304445	G	A
1	2304446	A	G
1	2304450	C	T
1	2304454	C	T
1	2304455	G	T
1	2304455	G	A
1	2304456	G	T
1	2304460	G	T
1	2304469	G	T
1	2304472	G	A
1	2304495	A	G
1	2304504	C	T
1	2304505	C	G
1	2304505	C	T
1	2304508	C	G
1	2304516	G	A
1	2304518	T	C
1	2304523	A	G
1	2304524	T	C
1	2304526	C	T
1	2304527	G	A
1	2304528	C	A
1	2304528	C	T
1	2304529	G	A
1	2304531	G	A
1	2304533	A	G
1	2304546	G	A
1	2304552	C	T
1	2304553	G	A
1	2304556	G	A
1	2304557	C	T
1	2304559	C	G
1	2304569	A	G
1	2304571	C	T
1	2304572	G	A
1	2306022	G	A
1	2306026	G	C
1	2306031	C	T
1	2306034	A	G
1	2306037	C	T
1	2306037	C	G
1	2306038	G	C
1	2306038	G	T
1	2306040	G	A
1	2306047	A	G
1	2306049	G	A
1	2306059	C	T
1	2306069	C	T
1	2306070	G	A
1	2306079	G	A
1	2306080	C	T
1	2306085	C	T
1	2306086	C	T
1	2306100	C	G
1	2306100	C	A
1	2306103	G	A
1	2306112	C	T
1	2306113	G	A
1	2306115	C	T
1	2306118	G	C
1	2306118	G	A
1	2306122	G	C
1	2306129	A	T
1	2306130	G	A
1	2306131	A	G
1	2306137	G	C
1	2306139	G	A
1	2306142	C	A
1	2306142	C	T
1	2306155	C	T
1	2306158	C	T
1	2306165	A	G
1	2306166	G	A
1	2306170	G	A
1	2306175	G	A
1	2306175	G	T
1	2306184	G	A
1	2306185	C	A
1	2306186	G	A
1	2306187	G	T
1	2306190	G	A
1	2306194	C	G
1	2306195	G	C
1	2306197	G	C
1	2306202	C	T
1	2306202	C	A
1	2306207	A	G
1	2306215	G	A
1	2306217	G	A
1	2306219	C	T
1	2306220	G	A
1	2306220	G	T
1	2306223	C	T
1	2306224	C	T
1	2306226	C	T
1	2306228	T	G
1	2306229	G	A
1	2306233	G	A
1	2306235	C	T
1	2306238	G	A
1	2306243	C	T
1	2306245	G	A
1	2306246	C	T
1	2306247	C	G
1	2306248	C	G
1	2306579	C	G
1	2306584	A	G
1	2306585	C	T
1	2306585	C	G
1	2306587	T	G
1	2306589	C	G
1	2306591	G	A
1	2306592	G	T
1	2306592	G	A
1	2306604	C	T
1	2306605	A	G
1	2306606	C	G
1	2306607	G	A
1	2306618	C	T
1	2306618	C	G
1	2306621	G	C
1	2306625	C	G
1	2306630	G	T
1	2306634	G	T
1	2306634	G	A
1	2306635	C	A
1	2306635	C	T
1	2306636	C	G
1	2306636	C	T
1	2306639	C	A
1	2306642	G	C
1	2306646	C	T
1	2306646	C	A
1	2306652	C	T
1	2306654	C	T
1	2306659	C	T
1	2306661	C	T
1	2306662	G	A
1	2306666	G	A
1	2306669	C	T
1	2306670	C	T
1	2306670	C	G
1	2306672	G	A
1	2306678	G	A
1	2306689	A	G
1	2306690	G	A
1	2306693	G	A
1	2306698	A	G
1	2306703	C	T
1	2306706	T	C
1	2306711	G	A
1	2306713	G	T
1	2306716	C	T
1	2306717	C	G
1	2306718	C	G
1	2306718	C	T
1	2306719	G	A
1	2306720	C	T
1	2306722	C	T
1	2306724	G	A
1	2306731	C	T
1	2306731	C	G
1	2306732	G	A
1	2306732	G	T
1	2306743	G	A
1	2306743	G	T
1	2306746	C	A
1	2306747	T	G
1	2306749	C	T
1	2306750	G	C
1	2306750	G	A
1	2306751	G	C
1	2306752	A	G
1	2306752	A	C
1	2306753	G	C
1	2306753	G	A
1	2306761	C	T
1	2306762	G	A
1	2306762	G	C
1	2306769	C	T
1	2306782	C	T
1	2306798	A	T
1	2306804	G	A
1	2321477	C	T
1	2321498	C	T
1	2321513	G	T
1	2321558	C	T
1	2336505	G	T
1	2336524	C	T
1	2336760	G	A
1	2336764	G	A
1	2336818	A	G
1	2336838	G	A
1	2357468	G	A
1	2357513	C	T
1	2357561	C	T
1	2358658	G	A
1	2372496	C	T
1	2372573	A	T
1	2374475	T	C
1	2374542	C	T
1	2384995	C	T
1	2385024	C	T
1	2385050	G	A
1	2385061	C	T
1	2385826	G	C
1	2387432	G	A
1	2387479	C	T
1	2388299	C	T
1	2391463	C	T
1	2391490	C	T
1	2391518	C	G
1	2391526	G	C
1	2399503	T	A
1	2404815	C	G
1	2404861	T	G
1	2404912	C	T
1	2404928	G	A
1	2404931	G	A
1	2404942	C	T
1	2404968	G	A
1	2404984	G	T
1	2405034	C	T
1	2405078	C	A
1	2405080	G	C
1	2405090	G	A
1	2405123	G	A
1	2405139	G	A
1	2405171	C	T
1	2405172	G	A
1	2405267	C	T
1	2405321	C	T
1	2405346	C	T
1	2405356	C	T
1	2405365	T	G
1	2405414	C	T
1	2405456	C	T
1	2405462	G	A
1	2405591	A	G
1	2405593	C	T
1	2405675	T	C
1	2405750	C	T
1	2405755	C	T
1	2405756	G	A
1	2405759	C	A
1	2405763	G	A
1	2405766	T	C
1	2405767	C	T
1	2405768	A	G
1	2405770	C	T
1	2405771	G	T
1	2405771	G	A
1	2405779	C	G
1	2405780	G	A
1	2405784	G	A
1	2405787	G	C
1	2405788	A	G
1	2405790	G	A
1	2405794	T	C
1	2405795	T	C
1	2405801	G	A
1	2405803	G	C
1	2405805	G	A
1	2405807	A	G
1	2405813	C	T
1	2405815	C	T
1	2405816	G	C
1	2405816	G	A
1	2405818	C	T
1	2405819	A	G
1	2405821	A	T
1	2405823	G	A
1	2405823	G	T
1	2405825	G	A
1	2405828	A	G
1	2405829	C	T
1	2405832	C	T
1	2405833	G	A
1	2405834	C	T
1	2406485	T	C
1	2406488	C	G
1	2406491	C	T
1	2406497	C	A
1	2406499	C	T
1	2406500	G	A
1	2406501	C	T
1	2406502	G	A
1	2406508	G	A
1	2406511	C	T
1	2406514	C	G
1	2406526	G	C
1	2406528	G	C
1	2406529	G	A
1	2406531	C	T
1	2406532	G	A
1	2406535	G	A
1	2406538	C	T
1	2406539	G	A
1	2406541	G	T
1	2406547	T	C
1	2406553	C	T
1	2406555	T	C
1	2406557	C	T
1	2406558	G	A
1	2406559	C	T
1	2406561	C	T
1	2406561	C	A
1	2406562	C	T
1	2406566	A	G
1	2406568	G	A
1	2406569	C	G
1	2406569	C	A
1	2406571	C	T
1	2406573	G	A
1	2406575	G	A
1	2406576	T	C
1	2406577	G	A
1	2406579	A	G
1	2406579	A	C
1	2406580	C	T
1	2406580	C	A
1	2406583	G	A
1	2406584	G	A
1	2406585	G	A
1	2406585	G	T
1	2406586	G	A
1	2406597	C	T
1	2406598	G	A
1	2406601	T	G
1	2406606	C	A
1	2406611	A	C
1	2406614	G	C
1	2406616	G	C
1	2406617	G	T
1	2406618	C	G
1	2406723	C	T
1	2406724	G	A
1	2406724	G	C
1	2406725	G	A
1	2406728	A	C
1	2406728	A	T
1	2406730	A	T
1	2406731	C	T
1	2406733	G	A
1	2406736	C	T
1	2406737	G	A
1	2406738	C	A
1	2406738	C	T
1	2406739	G	C
1	2406739	G	A
1	2406740	G	A
1	2406744	A	G
1	2406745	G	A
1	2406745	G	T
1	2406747	C	T
1	2406749	C	T
1	2406751	A	G
1	2406752	C	G
1	2406754	C	T
1	2406755	C	T
1	2406756	T	C
1	2406759	C	T
1	2406765	C	T
1	2406765	C	G
1	2406766	G	A
1	2406767	C	G
1	2406769	G	A
1	2406771	C	T
1	2406772	G	A
1	2406777	C	T
1	2406778	T	C
1	2406784	C	T
1	2406784	C	G
1	2406785	G	A
1	2406788	C	T
1	2406793	G	A
1	2406796	G	A
1	2406798	C	T
1	2406801	A	G
1	2406806	C	T
1	2406808	G	T
1	2406811	C	G
1	2406814	G	A
1	2406819	A	G
1	2406820	G	A
1	2406821	C	T
1	2406824	T	C
1	2406828	A	G
1	2406833	C	T
1	2406833	C	A
1	2406836	C	T
1	2406841	G	A
1	2406851	A	T
1	2406853	C	T
1	2406855	C	T
1	2406856	G	C
1	2406856	G	A
1	2406857	G	A
1	2406858	G	A
1	2406860	C	T
1	2406863	C	G
1	2406864	A	G
1	2406869	C	T
1	2406872	T	C
1	2406873	C	T
1	2406874	C	T
1	2406875	G	A
1	2406875	G	C
1	2406877	G	A
1	2406878	C	T
1	2406885	C	G
1	2406885	C	T
1	2406886	G	A
1	2406890	A	C
1	2406891	C	G
1	2406891	C	T
1	2406892	G	A
1	2406892	G	T
1	2406893	G	T
1	2406895	G	C
1	2408452	G	A
1	2408455	C	T
1	2408456	G	A
1	2408463	C	T
1	2408464	C	T
1	2408467	G	C
1	2408469	G	A
1	2408470	C	T
1	2408471	C	T
1	2408476	G	C
1	2408479	C	T
1	2408486	T	C
1	2408491	G	A
1	2408494	A	G
1	2408496	C	T
1	2408497	G	A
1	2408500	G	A
1	2408505	A	C
1	2408510	C	T
1	2408514	C	A
1	2408518	A	G
1	2408519	T	C
1	2408522	A	C
1	2408524	C	G
1	2408525	C	T
1	2408526	G	T
1	2408526	G	A
1	2408530	G	A
1	2408531	A	T
1	2408538	C	T
1	2408539	G	A
1	2408546	T	C
1	2408554	G	A
1	2408556	C	T
1	2408557	G	A
1	2408560	G	C
1	2408563	C	T
1	2408563	C	A
1	2408564	G	A
1	2408567	C	T
1	2408568	G	T
1	2408568	G	A
1	2408573	A	G
1	2408574	G	A
1	2408575	C	T
1	2408576	G	A
1	2408577	C	G
1	2408578	C	T
1	2408582	C	T
1	2408593	A	G
1	2408600	G	A
1	2408603	G	A
1	2408605	C	T
1	2408606	G	C
1	2408606	G	A
1	2408608	G	T
1	2408609	T	C
1	2408614	A	G
1	2408615	C	T
1	2408616	G	A
1	2408616	G	C
1	2408617	C	T
1	2408618	A	G
1	2408621	C	G
1	2408624	C	T
1	2408625	G	A
1	2408626	C	T
1	2408627	C	T
1	2408628	G	A
1	2408629	C	T
1	2408630	G	T
1	2408630	G	A
1	2408631	C	T
1	2408634	C	G
1	2408635	T	A
1	2408635	T	C
1	2408636	G	A
1	2408645	C	T
1	2408646	G	A
1	2408653	T	A
1	2408658	C	G
1	2408659	C	T
1	2408662	G	T
1	2408662	G	A
1	2408662	G	C
1	2408665	C	T
1	2408672	A	G
1	2408674	G	C
1	2408674	G	A
1	2408678	C	T
1	2408679	G	A
1	2408680	C	G
1	2408680	C	T
1	2408681	C	T
1	2408686	G	A
1	2408688	C	T
1	2408689	G	A
1	2408691	G	A
1	2408691	G	T
1	2408694	C	G
1	2408695	A	T
1	2408699	T	G
1	2408700	G	A
1	2408701	C	T
1	2408704	C	T
1	2408708	T	C
1	2408711	T	C
1	2408714	A	T
1	2408714	A	G
1	2408716	G	A
1	2408716	G	T
1	2408719	G	T
1	2408719	G	A
1	2408720	A	G
1	2408722	C	G
1	2408725	G	A
1	2408725	G	C
1	2408734	C	T
1	2408736	G	A
1	2408739	G	C
1	2408742	A	C
1	2408745	G	C
1	2408746	C	A
1	2408748	G	A
1	2408751	C	T
1	2408752	G	A
1	2408755	A	C
1	2408756	T	C
1	2408761	T	A
1	2408761	T	C
1	2408762	G	A
1	2408772	C	G
1	2408772	C	T
1	2408773	G	A
1	2408777	C	T
1	2408778	G	C
1	2408778	G	A
1	2408780	C	T
1	2408781	G	T
1	2408781	G	A
1	2408784	G	A
1	2408785	C	T
1	2408786	G	A
1	2408786	G	C
1	2408788	G	A
1	2408789	G	T
1	2408791	G	C
1	2408797	A	G
1	2408802	T	C
1	2408804	C	T
1	2408805	G	T
1	2408805	G	A
1	2408806	C	G
1	2408806	C	T
1	2408817	C	T
1	2408819	T	C
1	2408821	G	A
1	2408830	G	A
1	2408832	C	T
1	2408833	G	C
1	2408833	G	A
1	2408836	C	T
1	2408841	C	A
1	2408841	C	T
1	2408843	C	A
1	2408845	C	G
1	2408847	G	A
1	2408848	G	C
1	2408849	G	T
1	2408850	T	A
1	2408857	G	A
1	2410373	G	C
1	2410384	G	A
1	2410386	G	T
1	2410386	G	A
1	2410387	G	A
1	2410396	G	A
1	2410401	C	T
1	2410404	C	G
1	2410404	C	T
1	2410405	T	C
1	2410411	C	G
1	2410413	G	A
1	2410416	C	T
1	2410420	C	T
1	2410426	C	T
1	2410429	C	T
1	2410435	C	T
1	2410440	A	T
1	2410441	C	T
1	2410442	T	A
1	2410444	C	A
1	2410448	G	A
1	2410450	A	C
1	2412392	C	A
1	2412393	G	T
1	2412398	G	A
1	2412398	G	C
1	2412399	C	G
1	2412401	G	C
1	2412405	A	C
1	2412406	G	A
1	2412410	G	C
1	2412411	C	T
1	2412413	G	A
1	2412413	G	T
1	2412416	C	T
1	2412419	C	G
1	2412419	C	T
1	2412422	G	C
1	2412425	C	T
1	2412426	C	T
1	2412435	C	G
1	2412435	C	T
1	2412436	C	T
1	2412439	G	A
1	2412440	G	A
1	2412442	A	G
1	2412446	C	G
1	2412449	G	A
1	2412451	C	T
1	2412451	C	G
1	2412452	C	T
1	2412453	T	C
1	2412458	C	T
1	2412458	C	A
1	2412460	C	T
1	2412462	G	A
1	2412467	G	A
1	2412472	C	T
1	2412473	C	T
1	2412474	T	C
1	2412474	T	G
1	2412476	C	T
1	2412479	G	A
1	2412480	G	T
1	2412481	G	T
1	2412481	G	A
1	2412482	G	A
1	2412482	G	T
1	2412483	C	T
1	2412485	G	A
1	2412485	G	T
1	2412485	G	C
1	2412488	G	A
1	2412489	G	A
1	2412491	G	A
1	2412491	G	T
1	2412491	G	C
1	2412493	C	T
1	2412494	C	A
1	2412494	C	G
1	2412495	G	A
1	2412495	G	C
1	2412497	G	A
1	2412497	G	C
1	2412499	C	A
1	2412501	A	G
1	2412502	T	A
1	2412502	T	C
1	2476595	G	T
1	2476603	G	A
1	2476606	C	T
1	2476610	C	T
1	2476619	C	T
1	2476632	C	T
1	2476671	G	C
1	2476706	C	G
1	2479739	A	G
1	2479811	G	A
1	2479840	C	T
1	2479855	G	T
1	2479857	C	T
1	2479913	C	T
1	2479914	G	T
1	2479937	G	A
1	2479956	G	A
1	2480220	G	A
1	2480232	C	A
1	2480243	C	T
1	2480267	G	C
1	2484493	T	C
1	2484496	T	C
1	2484512	T	C
1	2484538	C	G
1	2486924	C	T
1	2486982	G	A
1	2486999	T	G
1	2487618	G	A
1	2489228	C	T
1	2489248	T	A
1	2489274	C	G
1	2489840	C	T
1	2491211	G	A
1	2491251	C	G
1	2491259	C	T
1	2491309	T	A
1	2491330	C	T
1	2494883	G	A
1	2494895	G	A
1	2494944	G	A
1	2495549	C	G
1	2495552	C	G
1	2495552	C	T
1	2496698	A	C
1	2496831	C	T
1	2496849	C	T
1	2496894	C	T
1	2496897	C	T
1	2497529	G	A
1	2497583	T	G
1	2498617	G	A
1	2498780	C	T
1	2498812	C	T
1	2499132	C	T
1	2499199	G	C
1	2499660	A	G
1	2499663	A	G
1	2502131	T	C
1	2502202	C	T
1	2502229	C	T
1	2502305	G	A
1	2502326	T	C
1	2502365	C	T
1	2502370	G	A
1	2502382	G	C
1	2502391	G	A
1	2502395	G	C
1	2502403	C	T
1	2503945	C	A
1	2503958	C	A
1	2504021	C	G
1	2504051	G	A
1	2504132	G	A
1	2504167	G	A
1	2504179	G	A
1	2504209	C	T
1	2504210	G	A
1	2504290	C	T
1	2504310	A	G
1	2504320	G	A
1	2504359	C	T
1	2504389	G	A
1	2504406	C	G
1	2504461	C	T
1	2504491	A	G
1	2504521	G	A
1	2504536	C	T
1	2504597	G	A
1	2504617	C	A
1	2504713	G	A
1	2504716	G	A
1	2504749	G	C
1	2504783	G	A
1	2504792	G	A
1	2504810	C	T
1	2504821	C	T
1	2504832	G	A
1	2504873	G	A
1	2504953	G	A
1	2504971	C	T
1	2505014	G	A
1	2505016	C	T
1	2505017	G	A
1	2505100	G	A
1	2505128	G	A
1	2505166	G	C
1	2505206	G	A
1	2509013	T	A
1	2509869	C	T
1	2510061	C	A
1	2510061	C	T
1	2510078	G	A
1	2510695	G	C
1	2510767	A	C
1	2512969	C	T
1	2513018	C	T
1	2514372	G	A
1	2515618	C	T
1	2518174	C	T
1	2518190	G	T
1	2518214	T	A
1	2519818	G	C
1	2519941	A	G
1	2520749	T	C
1	2520839	G	T
1	2520857	C	T
1	2521108	G	A
1	2521227	G	A
1	2521311	G	A
1	2521722	C	A
1	2526568	C	T
1	2529540	G	A
1	2529639	T	A
1	2529877	C	T
1	2529926	A	C
1	2529928	C	G
1	2529976	G	C
1	2530132	G	A
1	2556673	T	C
1	2556714	A	G
1	2557726	G	A
1	2559834	C	T
1	2559861	G	C
1	2559866	C	T
1	2559867	G	A
1	2559903	G	A
1	2559923	C	T
1	2559926	C	T
1	2559936	G	A
1	2560626	A	G
1	2560663	C	T
1	2560684	G	A
1	2560695	G	A
1	2561679	C	G
1	2561681	G	T
1	2561810	C	T
1	2562891	G	A
1	2563206	C	T
1	2563218	C	T
1	2563226	G	A
1	2587213	C	G
1	2588970	A	G
1	2591019	G	A
1	2591034	G	A
1	2591042	T	C
1	2591055	C	T
1	2591566	A	G
1	2591579	C	T
1	2591624	C	T
1	2591973	C	T
1	2592012	T	C
1	2592689	A	G
1	2592698	C	G
1	2592856	A	G
1	2592877	A	G
1	2592882	A	G
1	2593833	C	T
1	2593847	C	T
1	2594836	C	T
1	2595298	C	T
1	2595351	G	C
1	2596018	C	T
1	2596033	C	T
1	2596089	T	C
1	2596614	C	T
1	2598274	C	T
1	2598757	G	A
1	2598782	G	T
1	2603924	C	T
1	2604193	T	A
1	2604193	T	C
1	2604230	C	T
1	2604240	C	T
1	2605580	A	C
1	2605592	C	T
1	2605602	T	G
1	2606298	C	T
1	2606331	T	A
1	2606362	G	A
1	2609742	C	T
1	2612133	G	A
1	2612163	G	T
1	2629402	C	A
1	2629439	G	A
1	2629443	G	A
1	2629464	T	G
1	2641403	G	A
1	2641432	C	T
1	2641468	G	A
1	2641544	C	A
1	2641560	G	C
1	2641681	C	A
1	2641681	C	T
1	2641682	G	A
1	2641795	C	A
1	2641891	G	A
1	2644274	C	T
1	2644280	C	T
1	2644286	G	A
1	2645347	C	G
1	2645350	T	G
1	2645499	C	T
1	2645514	A	G
1	2645527	C	G
1	2783644	G	A
1	2783680	G	A
1	2783697	T	C
1	2783706	G	C
1	2783739	C	T
1	2783740	G	A
1	2785822	C	T
1	2785822	C	A
1	2785885	C	T
1	2785966	C	T
1	2785990	C	T
1	2787530	C	T
1	2787599	A	G
1	2787638	C	T
1	2789528	T	C
1	2789573	G	C
1	3021702	G	A
1	3021715	C	G
1	3021730	A	G
1	3021825	C	T
1	3021912	G	A
1	3022045	G	A
1	3022083	G	A
1	3022186	T	A
1	3022368	G	A
1	3022462	C	T
1	3022479	G	A
1	3022591	C	T
1	3022627	G	A
1	3022649	G	T
1	3022767	G	A
1	3022800	G	C
1	3069264	G	A
1	3069280	G	A
1	3069287	C	T
1	3069289	A	G
1	3186126	T	C
1	3186129	C	T
1	3186130	G	A
1	3186135	C	T
1	3186136	G	T
1	3186136	G	A
1	3186158	C	A
1	3186159	C	T
1	3186162	C	T
1	3186163	C	T
1	3186164	G	A
1	3186178	A	G
1	3186180	C	G
1	3186186	C	T
1	3186187	G	A
1	3186188	C	T
1	3186189	G	A
1	3186190	G	A
1	3186194	A	C
1	3186195	C	T
1	3186196	G	A
1	3186201	C	T
1	3186202	G	A
1	3186219	G	A
1	3186221	C	A
1	3186228	C	T
1	3186229	G	A
1	3186233	G	A
1	3186239	C	T
1	3186240	G	A
1	3186258	C	T
1	3186259	G	A
1	3186263	A	G
1	3186271	C	T
1	3186279	G	A
1	3186284	C	T
1	3186285	G	A
1	3186287	C	T
1	3186288	G	A
1	3186291	C	T
1	3186292	G	A
1	3186302	T	G
1	3186304	T	G
1	3186306	C	T
1	3186324	G	A
1	3186324	G	T
1	3186333	A	G
1	3186339	C	T
1	3186346	C	T
1	3186351	G	T
1	3186354	C	T
1	3186357	C	A
1	3186365	G	A
1	3186371	G	T
1	3186375	G	A
1	3186393	G	A
1	3186397	A	C
1	3186403	G	A
1	3186405	C	T
1	3186419	G	A
1	3186421	C	T
1	3186427	G	A
1	3186429	G	A
1	3186434	T	C
1	3186439	C	T
1	3186440	G	A
1	3186446	C	T
1	3186447	G	A
1	3186453	G	A
1	3186465	C	T
1	3186466	G	A
1	3244087	C	G
1	3244089	A	G
1	3244094	T	C
1	3244097	C	T
1	3244098	G	A
1	3244101	C	T
1	3244102	G	C
1	3244102	G	A
1	3244108	G	A
1	3244109	T	A
1	3244109	T	C
1	3244111	T	C
1	3244112	C	T
1	3244113	G	A
1	3244128	C	T
1	3244130	T	A
1	3385157	C	T
1	3385158	G	A
1	3385162	A	G
1	3385164	C	G
1	3385169	C	T
1	3385173	G	A
1	3385179	T	C
1	3385182	T	A
1	3385183	G	C
1	3385184	C	T
1	3385185	G	A
1	3385194	A	T
1	3385194	A	G
1	3385201	C	T
1	3385202	G	A
1	3385203	G	A
1	3385206	G	A
1	3385206	G	T
1	3385231	G	A
1	3385237	C	T
1	3385238	G	C
1	3385238	G	A
1	3385245	T	C
1	3385247	C	A
1	3385248	G	A
1	3385251	G	T
1	3385266	A	G
1	3385274	G	C
1	3385278	A	G
1	3385280	T	G
1	3396496	C	G
1	3396507	T	G
1	3396512	G	A
1	3396515	A	G
1	3396532	G	A
1	3396542	C	T
1	3396544	C	T
1	3396545	G	A
1	3396556	C	T
1	3396557	G	A
1	3396563	C	A
1	3396565	C	G
1	3396574	A	C
1	3396575	G	A
1	3396575	G	T
1	3396580	G	A
1	3396580	G	T
1	3396583	C	T
1	3396592	C	T
1	3402795	G	A
1	3402796	C	G
1	3402800	C	T
1	3402801	G	A
1	3402806	G	A
1	3402813	C	T
1	3402814	G	A
1	3402820	G	A
1	3402821	A	T
1	3402822	C	T
1	3402823	G	A
1	3402828	C	A
1	3402834	G	T
1	3402851	G	A
1	3402860	A	G
1	3402869	C	T
1	3402870	G	A
1	3402876	C	T
1	3402883	G	C
1	3402885	G	A
1	3402890	C	T
1	3402891	G	A
1	3402892	C	T
1	3402892	C	G
1	3402897	C	T
1	3402901	G	A
1	3402907	G	T
1	3402908	C	T
1	3402915	G	A
1	3402924	C	G
1	3402925	G	A
1	3402930	C	T
1	3402931	C	T
1	3402936	C	T
1	3402937	G	A
1	3402945	C	T
1	3402946	G	A
1	3402957	C	G
1	3402957	C	T
1	3402958	G	A
1	3402962	G	A
1	3402977	G	C
1	3402977	G	A
1	3402980	T	C
1	3402981	G	A
1	3402986	C	T
1	3402990	C	T
1	3402994	T	C
1	3402996	C	T
1	3404739	C	T
1	3404752	A	G
1	3404758	A	G
1	3404765	C	T
1	3404766	G	C
1	3404766	G	A
1	3404773	C	T
1	3404775	C	T
1	3404776	G	A
1	3404788	G	T
1	3404788	G	A
1	3404790	C	T
1	3404808	C	T
1	3404823	C	T
1	3404831	G	A
1	3404847	C	T
1	3404848	G	T
1	3404851	A	G
1	3404853	C	T
1	3404854	G	A
1	3404860	C	T
1	3404865	C	T
1	3404866	G	A
1	3404877	C	T
1	3404881	G	A
1	3404886	G	C
1	3405497	G	A
1	3405502	C	T
1	3405503	G	A
1	3405509	C	T
1	3405523	G	A
1	3405524	G	A
1	3405531	C	T
1	3405532	G	A
1	3405533	C	T
1	3405534	T	A
1	3405536	G	T
1	3405536	G	A
1	3405542	C	T
1	3405543	G	A
1	3405548	C	T
1	3405555	G	T
1	3405560	C	T
1	3405568	C	A
1	3405572	C	A
1	3405575	C	T
1	3405576	G	A
1	3405578	G	A
1	3405593	G	A
1	3405596	C	T
1	3405596	C	G
1	3405599	C	T
1	3405600	G	A
1	3405614	C	T
1	3405620	T	C
1	3405632	G	A
1	3405647	A	G
1	3411385	T	C
1	3411388	G	A
1	3411393	G	A
1	3411397	C	T
1	3411403	C	T
1	3411409	G	A
1	3411429	G	A
1	3411430	G	C
1	3411436	G	A
1	3411439	G	C
1	3411444	A	G
1	3411445	C	T
1	3411449	G	A
1	3411450	A	G
1	3411483	G	A
1	3411522	G	A
1	3411523	G	A
1	3411524	C	T
1	3411525	G	A
1	3411535	G	A
1	3411545	C	T
1	3411551	A	C
1	3411552	C	T
1	3411553	G	A
1	3411555	C	T
1	3411556	G	A
1	3411560	G	A
1	3411563	A	G
1	3411567	T	C
1	3411574	G	A
1	3411582	C	G
1	3411589	C	T
1	3411590	C	G
1	3411591	C	T
1	3411596	C	T
1	3411616	A	C
1	3411623	C	T
1	3411637	C	T
1	3411638	G	A
1	3411643	C	T
1	3411655	C	T
1	3411658	G	A
1	3411667	C	T
1	3411672	G	A
1	3411675	C	T
1	3411678	A	C
1	3411679	C	G
1	3411681	C	A
1	3411681	C	T
1	3411682	G	A
1	3411687	G	A
1	3411688	C	T
1	3411692	C	T
1	3411703	G	C
1	3411703	G	A
1	3411705	C	T
1	3411706	G	A
1	3411714	C	T
1	3411715	G	A
1	3411721	C	T
1	3411722	G	A
1	3411727	C	G
1	3411733	C	T
1	3411734	G	A
1	3411742	G	A
1	3411746	A	G
1	3411751	C	T
1	3411752	C	T
1	3411760	C	G
1	3411761	T	C
1	3411763	G	A
1	3411763	G	T
1	3411770	C	T
1	3411771	G	A
1	3411774	C	T
1	3411775	G	A
1	3411794	T	C
1	3411796	G	A
1	3411808	C	T
1	3411811	C	A
1	3411822	C	A
1	3411824	C	T
1	3411829	C	T
1	3411830	G	A
1	3411831	C	T
1	3411835	G	A
1	3411839	C	A
1	3411848	C	T
1	3411862	C	A
1	3411865	G	A
1	3411871	G	A
1	3411877	C	T
1	3411880	C	T
1	3411881	G	A
1	3411897	A	G
1	3411903	C	T
1	3411904	G	A
1	3411906	C	T
1	3411912	C	A
1	3411916	G	A
1	3411922	C	T
1	3411923	G	A
1	3411934	C	A
1	3411934	C	G
1	3411934	C	T
1	3411935	G	A
1	3411942	G	A
1	3411950	G	A
1	3411956	T	C
1	3411959	G	A
1	3411977	A	G
1	3411978	G	C
1	3411985	C	G
1	3411985	C	T
1	3411986	G	C
1	3411986	G	A
1	3411991	G	A
1	3411993	C	T
1	3411994	G	A
1	3411997	C	T
1	3411998	G	A
1	3412000	C	T
1	3412004	G	A
1	3412012	G	A
1	3412015	C	T
1	3412016	G	A
1	3412017	T	C
1	3412023	C	T
1	3412026	C	T
1	3412029	C	T
1	3412031	G	A
1	3412033	G	A
1	3412036	C	T
1	3412037	G	A
1	3412047	C	T
1	3412052	A	T
1	3412060	G	A
1	3412065	C	T
1	3412066	G	A
1	3412066	G	T
1	3412074	A	T
1	3412077	G	A
1	3412079	G	A
1	3412081	C	T
1	3412090	C	T
1	3412095	C	T
1	3412104	A	G
1	3412123	C	T
1	3412124	G	A
1	3412126	C	T
1	3412127	G	C
1	3412127	G	A
1	3412144	T	C
1	3412148	G	A
1	3412150	C	T
1	3412150	C	A
1	3412151	G	A
1	3412155	T	C
1	3412158	C	T
1	3412159	G	A
1	3412162	C	A
1	3412169	G	C
1	3412173	C	T
1	3412174	G	A
1	3412178	A	G
1	3412180	C	T
1	3412181	G	A
1	3412189	G	A
1	3412192	G	A
1	3412193	C	G
1	3412203	A	G
1	3412215	C	T
1	3412218	T	A
1	3412224	C	T
1	3412225	G	A
1	3412230	C	G
1	3412231	C	T
1	3412232	G	C
1	3412232	G	A
1	3412234	C	T
1	3412235	G	A
1	3412246	G	A
1	3412253	A	G
1	3412254	C	T
1	3412255	G	A
1	3412257	G	C
1	3412258	C	T
1	3412259	G	A
1	3412261	C	T
1	3412263	C	G
1	3412264	C	T
1	3412265	G	A
1	3412276	C	T
1	3412285	C	T
1	3412286	G	A
1	3412286	G	T
1	3412288	A	T
1	3412297	C	G
1	3412297	C	T
1	3412301	A	T
1	3412303	G	A
1	3412310	G	C
1	3412310	G	A
1	3412315	C	T
1	3412316	G	A
1	3412316	G	C
1	3412323	T	C
1	3412327	G	A
1	3412329	T	A
1	3412330	G	A
1	3412330	G	T
1	3412331	C	G
1	3412339	G	A
1	3412343	C	G
1	3412345	G	C
1	3412345	G	A
1	3412347	G	A
1	3412351	G	A
1	3412358	T	A
1	3412364	T	A
1	3412365	C	T
1	3412366	G	A
1	3412369	G	A
1	3412372	C	T
1	3412384	C	G
1	3412385	C	T
1	3412393	C	T
1	3412397	C	T
1	3412406	C	T
1	3412412	C	G
1	3412413	C	A
1	3412420	G	A
1	3412422	A	G
1	3412424	C	T
1	3412424	C	G
1	3412425	G	A
1	3412426	A	C
1	3412432	C	T
1	3412433	G	T
1	3412433	G	A
1	3412436	C	G
1	3412441	C	G
1	3412444	G	C
1	3412444	G	A
1	3412445	C	T
1	3412456	C	G
1	3412456	C	T
1	3412457	G	A
1	3412460	C	A
1	3412461	C	A
1	3412462	A	G
1	3412469	C	T
1	3412472	C	T
1	3412473	G	A
1	3412477	C	T
1	3412478	G	A
1	3412480	C	T
1	3412487	G	A
1	3412488	T	G
1	3412492	C	T
1	3412493	G	A
1	3412494	G	T
1	3412494	G	A
1	3412499	A	G
1	3412501	T	G
1	3412504	C	T
1	3412507	G	C
1	3412513	C	T
1	3412528	C	A
1	3412531	G	C
1	3412533	C	T
1	3412536	A	G
1	3412541	G	A
1	3412541	G	T
1	3412555	G	C
1	3412559	A	T
1	3412569	G	A
1	3412573	C	T
1	3412576	G	A
1	3412582	C	T
1	3412583	G	A
1	3412586	T	C
1	3412588	C	A
1	3412588	C	T
1	3412589	G	A
1	3412591	C	T
1	3412592	G	A
1	3412602	C	T
1	3412603	G	A
1	3412610	C	T
1	3412612	G	C
1	3412616	A	G
1	3412618	C	T
1	3412623	G	C
1	3412625	C	T
1	3412626	G	A
1	3412631	C	T
1	3412632	G	A
1	3412633	T	A
1	3412639	C	A
1	3412640	C	T
1	3412641	A	G
1	3412644	A	G
1	3412645	C	T
1	3412646	G	A
1	3412648	C	T
1	3412649	G	A
1	3412652	G	C
1	3412653	G	A
1	3412654	G	A
1	3412655	C	T
1	3412656	G	A
1	3412664	C	T
1	3412665	G	A
1	3412665	G	C
1	3412669	G	A
1	3412688	C	T
1	3412690	C	A
1	3412695	T	C
1	3412699	C	T
1	3412700	G	A
1	3412702	C	T
1	3412703	G	A
1	3412705	C	T
1	3412706	G	A
1	3412716	C	A
1	3412721	G	C
1	3412727	C	A
1	3412728	C	T
1	3412729	G	A
1	3412731	C	T
1	3412732	G	C
1	3412732	G	A
1	3412733	C	T
1	3412734	G	A
1	3412736	A	T
1	3412752	C	T
1	3412753	G	A
1	3412762	C	T
1	3412763	G	A
1	3412765	C	T
1	3412773	C	T
1	3412774	G	A
1	3412784	A	G
1	3412787	G	A
1	3412790	C	A
1	3412791	C	G
1	3412797	A	G
1	3414573	C	T
1	3414574	G	A
1	3414587	C	A
1	3414590	C	T
1	3414591	G	A
1	3414602	G	A
1	3414616	T	C
1	3414618	C	T
1	3414619	G	A
1	3414620	G	C
1	3414622	C	T
1	3414623	G	T
1	3414623	G	A
1	3414629	G	A
1	3414641	C	T
1	3414642	C	T
1	3414645	C	T
1	3417830	G	A
1	3417838	T	C
1	3417860	G	A
1	3417860	G	C
1	3417877	T	C
1	3417879	A	G
1	3417879	A	C
1	3417883	C	T
1	3417884	G	A
1	3417885	G	T
1	3417889	C	T
1	3417890	G	A
1	3417891	G	T
1	3417897	T	C
1	3417900	C	T
1	3417905	G	T
1	3417907	C	G
1	3417908	C	G
1	3417914	C	G
1	3417915	C	A
1	3417916	A	C
1	3417920	C	G
1	3417922	C	A
1	3417929	C	T
1	3417933	C	T
1	3417934	G	A
1	3417940	C	T
1	3417945	C	A
1	3417945	C	G
1	3417946	C	T
1	3417949	C	T
1	3417950	G	A
1	3417951	C	A
1	3417951	C	G
1	3417953	C	T
1	3417956	C	T
1	3417957	G	A
1	3417971	G	T
1	3417985	G	C
1	3417985	G	A
1	3417990	A	C
1	3417991	C	A
1	3417991	C	T
1	3417992	G	A
1	3418688	C	T
1	3418690	G	C
1	3418699	A	G
1	3418710	C	T
1	3418712	C	T
1	3418721	G	A
1	3418739	G	A
1	3425593	C	T
1	3425594	G	A
1	3425611	C	T
1	3425617	G	A
1	3425623	C	T
1	3425627	C	T
1	3425628	G	A
1	3425632	C	T
1	3425633	G	A
1	3425637	G	A
1	3425653	G	T
1	3425665	C	T
1	3425667	A	G
1	3425668	G	A
1	3425685	G	A
1	3425692	C	T
1	3425704	C	T
1	3425707	C	T
1	3425709	T	G
1	3425719	C	T
1	3425731	C	T
1	3425732	G	A
1	3425737	C	T
1	3425738	G	A
1	3425743	C	T
1	3425744	G	A
1	3425744	G	T
1	3425746	A	G
1	3425747	C	T
1	3426051	T	C
1	3426064	C	T
1	3426065	G	A
1	3426070	C	T
1	3426071	C	T
1	3426072	T	C
1	3426075	C	T
1	3426076	G	A
1	3426078	A	G
1	3426079	C	T
1	3426080	C	A
1	3426082	C	A
1	3426082	C	T
1	3426084	T	C
1	3426085	G	T
1	3426091	C	G
1	3426094	C	T
1	3426095	G	A
1	3426097	G	A
1	3426104	C	G
1	3426117	C	T
1	3426118	G	A
1	3426130	A	G
1	3426131	C	T
1	3426135	T	C
1	3426139	C	T
1	3426140	G	A
1	3426142	G	C
1	3426149	G	A
1	3426151	C	T
1	3426152	T	A
1	3426153	C	A
1	3426162	C	T
1	3426163	G	A
1	3426189	G	C
1	3426194	A	G
1	3426207	C	T
1	3426209	A	G
1	3426210	C	T
1	3426211	G	A
1	3426212	C	T
1	3426213	G	A
1	3426221	A	G
1	3426222	A	G
1	3426224	C	T
1	3430873	G	A
1	3430874	C	T
1	3430875	G	A
1	3430877	A	G
1	3430880	T	C
1	3430887	C	T
1	3430888	G	A
1	3430893	C	T
1	3430894	G	A
1	3430900	G	A
1	3430907	G	A
1	3430913	G	A
1	3430914	C	T
1	3430935	G	C
1	3430938	C	T
1	3430939	G	A
1	3430944	G	C
1	3430948	G	A
1	3430950	G	C
1	3430950	G	A
1	3430952	A	G
1	3430953	C	G
1	3430953	C	T
1	3430956	C	T
1	3430957	G	A
1	3430966	G	A
1	3430971	G	C
1	3430972	G	T
1	3430974	C	T
1	3430980	G	A
1	3430992	C	T
1	3430993	G	A
1	3431000	C	T
1	3431001	G	A
1	3431011	A	G
1	3431013	C	T
1	3431014	G	A
1	3431015	T	C
1	3431018	C	A
1	3431023	G	A
1	3431029	G	A
1	3431031	G	A
1	3431038	G	A
1	3431040	C	T
1	3431041	G	A
1	3431046	C	T
1	3431047	G	A
1	3431048	A	C
1	3431058	G	A
1	3431068	C	G
1	3431074	G	A
1	3431078	C	T
1	3431079	C	T
1	3431085	C	T
1	3431086	G	A
1	3431105	G	A
1	3431966	G	A
1	3431968	G	A
1	3431976	G	T
1	3431978	C	T
1	3431980	A	G
1	3431982	G	A
1	3431986	G	T
1	3431988	G	A
1	3432007	C	A
1	3432007	C	T
1	3432008	G	A
1	3432013	C	T
1	3432014	G	A
1	3432022	G	A
1	3432023	G	A
1	3432024	A	G
1	3432034	A	G
1	3432036	C	A
1	3432039	C	T
1	3432040	G	A
1	3432060	T	C
1	3432063	G	A
1	3432065	A	T
1	3432075	G	A
1	3432102	G	A
1	3432103	C	G
1	3432111	C	T
1	3432114	A	G
1	3432119	G	C
1	3432131	T	C
1	3433679	A	G
1	3433694	G	A
1	3433704	G	A
1	3433709	C	T
1	3433713	C	G
1	3433723	C	A
1	3433726	C	G
1	3433728	T	A
1	3433730	C	T
1	3433737	T	C
1	3433741	T	C
1	3433746	G	T
1	3433769	C	G
1	3433771	C	T
1	3433772	G	A
1	3433775	G	A
1	3433792	A	G
1	3433800	A	G
1	3433801	A	G
1	3433813	G	A
1	3433825	C	T
1	3433826	G	A
1	3433832	C	T
1	3433845	G	A
1	3433861	A	G
1	3433884	C	T
1	3463095	G	A
1	3463137	G	A
1	3463169	G	C
1	3463200	G	A
1	3463325	C	G
1	3463476	C	A
1	3463508	G	A
1	3463547	C	T
1	3463548	G	A
1	3463653	G	A
1	3467303	G	A
1	3468917	A	G
1	3469437	T	C
1	3469455	C	T
1	3469464	C	T
1	3469490	G	A
1	3469520	C	T
1	3469525	G	A
1	3473100	C	T
1	3473101	G	A
1	3473139	A	G
1	3473154	G	T
1	3473410	T	C
1	3476024	T	C
1	3477878	C	T
1	3477897	C	G
1	3477954	G	A
1	3477998	G	A
1	3478007	G	T
1	3478438	T	C
1	3478497	C	A
1	3478521	C	T
1	3478549	A	G
1	3478581	C	G
1	3479540	T	C
1	3479579	C	G
1	3479848	C	T
1	3480475	A	T
1	3480477	G	A
1	3480511	G	A
1	3480516	A	G
1	3490548	C	T
1	3490947	C	T
1	3490959	C	A
1	3492699	C	T
1	3494014	C	T
1	3494023	C	T
1	3494040	C	T
1	3494421	G	A
1	3494473	C	T
1	3494485	G	A
1	3494633	G	A
1	3494726	C	T
1	3495901	C	T
1	3495957	C	T
1	3496012	G	A
1	3496693	C	T
1	3496708	G	A
1	3496744	A	G
1	3496772	C	T
1	3497080	A	G
1	3497086	G	A
1	3497271	C	A
1	3497302	C	T
1	3497349	C	T
1	3497361	G	A
1	3498427	G	A
1	3498443	C	A
1	3498445	T	C
1	3498466	C	T
1	3498467	G	A
1	3498483	G	A
1	3498793	C	T
1	3498806	C	T
1	3499609	G	A
1	3499682	G	A
1	3499705	C	T
1	3499713	C	T
1	3499824	G	A
1	3499898	C	T
1	3500636	G	C
1	3500644	C	T
1	3500681	C	T
1	3500725	G	A
1	3500733	G	A
1	3500986	G	T
1	3501058	G	A
1	3501198	C	T
1	3501206	G	C
1	3501225	C	T
1	3501236	T	A
1	3501243	G	A
1	3501250	G	C
1	3501293	C	T
1	3501835	G	A
1	3501848	G	A
1	3501864	G	A
1	3501867	C	T
1	3501871	C	A
1	3501871	C	T
1	3501906	G	A
1	3501913	C	T
1	3505226	C	G
1	3505267	A	G
1	3505433	C	T
1	3505434	G	C
1	3505437	C	T
1	3505499	G	A
1	3505523	G	C
1	3505533	G	A
1	3505549	C	T
1	3507803	C	G
1	3507840	C	A
1	3507896	T	C
1	3508586	C	G
1	3509086	G	A
1	3509876	A	G
1	3509885	G	A
1	3509900	G	A
1	3509963	C	T
1	3509968	C	T
1	3509969	G	T
1	3509980	C	T
1	3510786	C	T
1	3511580	C	T
1	3511588	C	T
1	3511589	G	A
1	3511643	C	T
1	3511652	T	G
1	3511664	T	C
1	3512024	C	T
1	3512054	C	T
1	3512096	A	T
1	3512120	C	T
1	3514570	G	A
1	3514574	C	A
1	3514585	C	T
1	3514607	C	T
1	3514616	G	A
1	3514663	G	A
1	3515458	T	C
1	3515461	C	T
1	3524144	G	C
1	3524160	C	T
1	3524165	T	C
1	3524184	A	T
1	3524205	G	A
1	3524231	C	T
1	3579852	C	T
1	3579853	G	A
1	3595340	G	A
1	3595400	C	G
1	3595444	G	T
1	3602490	G	A
1	3602520	G	A
1	3602526	G	A
1	3602598	G	A
1	3611145	G	C
1	3611226	C	G
1	3611231	G	T
1	3625088	G	T
1	3625184	G	A
1	3625199	C	T
1	3625254	A	G
1	3625760	A	T
1	3625832	A	G
1	3625850	C	T
1	3627539	A	T
1	3627564	T	C
1	3627579	A	G
1	3627585	G	A
1	3628505	C	T
1	3628538	A	T
1	3630979	G	A
1	3630994	T	A
1	3631010	C	T
1	3631522	C	T
1	3631549	G	A
1	3631601	C	T
1	3632275	G	A
1	3632329	G	A
1	3633442	G	A
1	3633478	C	A
1	3633493	T	C
1	3635173	C	T
1	3635288	T	A
1	3635982	T	G
1	3637021	C	T
1	3637054	G	A
1	3637075	G	A
1	3638777	T	C
1	3646694	C	T
1	3647428	A	T
1	3647510	C	A
1	3647542	G	A
1	3682369	G	T
1	3683167	C	G
1	3707691	C	T
1	3707712	C	T
1	3707770	G	A
1	3722204	G	T
1	3727117	G	A
1	3727123	G	A
1	3727202	A	T
1	3727645	G	A
1	3727686	G	A
1	3727743	G	A
1	3727750	A	T
1	3727758	G	A
1	3727768	G	A
1	3728137	C	T
1	3729380	G	C
1	3729390	T	G
1	3729412	A	C
1	3729425	G	A
1	3730057	C	T
1	3730119	C	T
1	3730145	G	A
1	3730957	C	T
1	3731536	C	G
1	3732780	C	T
1	3732847	T	C
1	3732852	C	T
1	3732857	T	C
1	3732882	G	A
1	3732936	G	T
1	3752700	G	A
1	3752792	G	A
1	3754188	C	T
1	3754200	G	A
1	3755490	T	C
1	3755561	G	C
1	3756781	G	A
1	3756811	C	T
1	3756813	G	T
1	3756854	G	C
1	3756859	T	C
1	3756860	G	A
1	3761326	G	A
1	3762635	G	A
1	3762676	C	A
1	3762699	A	T
1	3762709	G	T
1	3763124	C	T
1	3763130	C	T
1	3763186	G	A
1	3763204	G	C
1	3763246	G	A
1	3763274	A	G
1	3763295	A	C
1	3763351	G	T
1	3763370	C	G
1	3763373	T	G
1	3766608	G	A
1	3767378	G	A
1	3767416	C	T
1	3769852	G	A
1	3771462	C	G
1	3775795	G	T
1	3775809	T	G
1	3775818	G	A
1	3781096	C	T
1	3781113	G	A
1	3781177	C	T
1	3782713	G	A
1	3784109	A	C
1	3785139	C	T
1	3786853	G	A
1	3786866	G	A
1	3786914	C	T
1	3786937	C	T
1	3786971	C	T
1	3786982	G	A
1	3787139	G	A
1	3787148	C	T
1	3787166	T	C
1	3787174	G	A
1	3787253	G	A
1	3795995	G	C
1	3796009	C	G
1	3796130	G	C
1	3796179	C	T
1	3815093	C	T
1	3815395	C	T
1	3815401	G	A
1	3815414	G	A
1	3815415	T	A
1	3815418	G	A
1	3815425	T	C
1	3815429	G	A
1	3815443	C	T
1	3815444	G	A
1	3815450	C	T
1	3815451	G	A
1	3815477	T	C
1	3815496	G	T
1	3815496	G	A
1	3815497	C	T
1	3815506	C	T
1	3816284	C	T
1	3816293	C	T
1	3816298	C	A
1	3816321	C	T
1	3816333	G	A
1	3816340	C	T
1	3816341	G	A
1	3823176	C	T
1	3823181	C	T
1	3823231	C	T
1	3823480	C	A
1	3823486	C	T
1	3823488	G	A
1	3823504	C	T
1	3823546	C	T
1	3825840	C	T
1	3826379	T	G
1	3826391	G	A
1	3826411	A	G
1	3826713	T	C
1	3826714	T	C
1	3826736	T	C
1	3829280	G	C
1	3829290	C	G
1	3829293	T	C
1	3829306	C	T
1	3829360	G	A
1	3829363	T	G
1	3829369	C	T
1	3829829	C	T
1	3829833	T	C
1	3829868	G	A
1	3829881	G	A
1	3829884	T	C
1	3829920	T	C
1	3829928	T	C
1	3829929	G	A
1	3829943	G	A
1	3829948	G	A
1	3829950	C	A
1	3829951	G	A
1	3829955	C	A
1	3829957	C	T
1	3829983	G	A
1	3831062	A	G
1	3831104	C	T
1	3831122	T	C
1	3831166	C	T
1	3833868	A	G
1	3833870	A	C
1	3833886	G	A
1	3833890	A	T
1	3833933	T	C
1	3833938	C	G
1	3833951	G	A
1	3833971	A	G
1	3834025	G	A
1	3834026	C	T
1	3834925	G	A
1	3834931	C	T
1	3834937	G	A
1	3834957	C	T
1	3835007	C	T
1	3835024	T	C
1	3835038	A	G
1	3835047	G	A
1	3835070	G	A
1	3835079	T	C
1	3836499	G	T
1	3836504	T	A
1	3836515	C	T
1	3836548	C	T
1	3836571	A	T
1	3836572	A	T
1	3836586	C	T
1	3836595	C	T
1	3836596	T	C
1	3836599	T	C
1	3836613	A	T
1	3836618	C	T
1	3836634	T	A
1	3836643	T	C
1	3836649	C	T
1	3836668	G	C
1	3836680	G	T
1	3837328	C	T
1	3837329	G	C
1	3837329	G	A
1	3837333	C	T
1	3837378	G	C
1	3837406	C	G
1	3837408	G	A
1	3837420	C	T
1	3837427	T	C
1	3837448	C	T
1	3837450	T	C
1	3837479	C	T
1	3837480	G	A
1	3837483	C	T
1	3837484	G	A
1	3837485	A	C
1	3837505	A	T
1	3837505	A	C
1	3837515	C	T
1	3838966	G	C
1	3838969	C	T
1	3839003	G	T
1	3839012	G	A
1	3839017	G	A
1	3839025	T	A
1	3839038	T	G
1	3839050	C	T
1	3839071	C	T
1	3839074	C	T
1	3839083	G	A
1	3839096	A	C
1	3839111	T	C
1	3839614	C	T
1	3839624	A	G
1	3839657	C	T
1	3839662	C	T
1	3839679	G	A
1	3839700	G	A
1	3839717	T	C
1	3839731	C	T
1	3839748	C	T
1	3839753	A	G
1	3839755	C	T
1	3839757	G	A
1	3839760	A	C
1	3844912	G	A
1	3844913	T	C
1	3844915	C	T
1	3844921	T	A
1	3844923	C	G
1	3844938	C	T
1	3844972	C	A
1	3844976	C	T
1	3844977	G	A
1	3844983	C	A
1	3845291	T	G
1	3845293	T	C
1	3845303	C	T
1	3845325	A	C
1	3847485	A	G
1	3847504	G	A
1	3847511	G	A
1	3847559	T	G
1	3847581	C	T
1	3847588	T	C
1	3847600	A	G
1	3848609	C	G
1	3848617	C	T
1	3848623	C	T
1	3848624	G	A
1	3848641	G	A
1	3848665	C	G
1	3848698	T	C
1	3848718	C	T
1	3848729	T	A
1	3848732	G	A
1	3848733	A	T
1	3848759	T	G
1	3852304	C	T
1	3852325	G	A
1	3852327	G	T
1	3852343	C	T
1	3852362	C	T
1	3852363	G	A
1	3852386	C	A
1	3852394	A	G
1	3857657	G	T
1	3858770	C	T
1	3858793	C	T
1	3865877	G	A
1	3865941	A	G
1	3865962	C	T
1	3869623	A	G
1	3869725	G	A
1	3872486	G	T
1	3883656	C	T
1	3883686	T	C
1	3890975	A	G
1	3892968	C	T
1	3900177	G	A
1	4711974	C	T
1	4712033	C	T
1	4712124	G	T
1	4712163	C	T
1	4712237	G	A
1	4712328	G	T
1	4712368	C	G
1	4712386	C	G
1	4712438	G	A
1	4712453	A	G
1	4712475	G	A
1	4712504	C	T
1	4712648	A	G
1	4712694	C	T
1	4769871	T	A
1	4774444	G	A
1	5862951	A	C
1	5862980	C	T
1	5863137	T	G
1	5863168	A	T
1	5863178	G	C
1	5863239	G	A
1	5863277	G	A
1	5863279	C	G
1	5863279	C	T
1	5863285	C	T
1	5863286	G	A
1	5863297	C	T
1	5863300	C	T
1	5863301	G	A
1	5863307	G	C
1	5863309	C	T
1	5863313	A	G
1	5863314	T	C
1	5863321	T	C
1	5863324	T	C
1	5863325	G	A
1	5863326	T	C
1	5863329	A	C
1	5863335	A	G
1	5863337	C	T
1	5863347	C	T
1	5863348	C	T
1	5863351	C	T
1	5863364	C	T
1	5863365	G	A
1	5863367	A	T
1	5863371	T	C
1	5863374	A	T
1	5863379	G	A
1	5863383	G	A
1	5863389	G	T
1	5863400	C	T
1	5863401	C	T
1	5863402	C	T
1	5863403	G	A
1	5863405	C	T
1	5863912	C	T
1	5863913	G	A
1	5863915	A	G
1	5863916	G	A
1	5863917	C	G
1	5863917	C	A
1	5863923	C	T
1	5863924	G	A
1	5863925	G	A
1	5863929	G	A
1	5863931	C	T
1	5863937	G	A
1	5863950	C	T
1	5863954	C	T
1	5863955	G	A
1	5863957	G	A
1	5863963	T	A
1	5863965	G	A
1	5863968	G	A
1	5863973	T	C
1	5863978	G	C
1	5863979	T	G
1	5863984	C	T
1	5863996	C	T
1	5864002	C	T
1	5864004	T	C
1	5864006	C	T
1	5864007	G	A
1	5864008	C	G
1	5864011	G	A
1	5864012	C	T
1	5864024	T	C
1	5864032	G	C
1	5864347	G	A
1	5864350	C	T
1	5864351	G	A
1	5864352	G	A
1	5864357	C	T
1	5864358	G	A
1	5864363	C	G
1	5864370	A	C
1	5864373	C	T
1	5864374	G	A
1	5864391	G	C
1	5864395	G	A
1	5864406	C	T
1	5864407	G	A
1	5864410	C	T
1	5864413	C	A
1	5864414	A	T
1	5864419	G	A
1	5864421	G	T
1	5864423	T	C
1	5864424	G	A
1	5864425	G	C
1	5864432	C	A
1	5864433	G	A
1	5864435	C	T
1	5864437	G	C
1	5864439	C	T
1	5864440	G	A
1	5864446	A	C
1	5864448	G	A
1	5864452	C	A
1	5864457	C	A
1	5864457	C	T
1	5864458	G	A
1	5864467	C	T
1	5864470	G	A
1	5864475	G	C
1	5864476	C	A
1	5864480	C	G
1	5864481	C	G
1	5864483	C	T
1	5864484	G	A
1	5864486	G	A
1	5864489	G	A
1	5864491	C	A
1	5864493	G	A
1	5864496	C	T
1	5864496	C	G
1	5864497	G	A
1	5864498	A	G
1	5864502	C	T
1	5864504	C	A
1	5864511	G	T
1	5865108	C	G
1	5865110	C	T
1	5865112	T	G
1	5865114	G	A
1	5865116	G	T
1	5865117	A	T
1	5865130	G	C
1	5865135	C	G
1	5865141	C	T
1	5865148	G	A
1	5865149	T	A
1	5865152	G	A
1	5865156	C	T
1	5865156	C	A
1	5865160	C	T
1	5865161	G	A
1	5865164	G	A
1	5865169	A	C
1	5865170	G	A
1	5865176	G	A
1	5865177	G	T
1	5865178	C	T
1	5865179	G	A
1	5865181	G	C
1	5865190	C	G
1	5865194	C	T
1	5865194	C	A
1	5865195	G	A
1	5865197	C	T
1	5865198	G	A
1	5865200	A	G
1	5865201	G	T
1	5865212	C	T
1	5865213	G	A
1	5865214	C	T
1	5865215	G	A
1	5865216	C	T
1	5865218	G	A
1	5865222	G	A
1	5865230	G	C
1	5865232	T	C
1	5865244	G	A
1	5865248	G	C
1	5865254	G	C
1	5865258	C	T
1	5865259	G	A
1	5865262	A	G
1	5865268	C	T
1	5865269	G	A
1	5866373	G	A
1	5866381	G	C
1	5866381	G	A
1	5866383	T	C
1	5866386	C	T
1	5866387	A	C
1	5866402	C	G
1	5866405	C	T
1	5866406	G	A
1	5866419	T	C
1	5866420	G	A
1	5866437	T	A
1	5866441	C	A
1	5866442	C	T
1	5866443	G	A
1	5866447	T	G
1	5866447	T	C
1	5866453	G	A
1	5866453	G	T
1	5866456	G	A
1	5867033	A	T
1	5867050	T	A
1	5867053	C	A
1	5867054	G	A
1	5867058	G	A
1	5867060	G	A
1	5867062	C	T
1	5867063	G	T
1	5867063	G	A
1	5867067	C	A
1	5867067	C	T
1	5867069	G	A
1	5867070	C	T
1	5867071	G	C
1	5867073	A	G
1	5867076	T	A
1	5867076	T	G
1	5867080	C	G
1	5867081	T	C
1	5867090	C	A
1	5867096	A	G
1	5867104	C	G
1	5867108	C	T
1	5867109	G	A
1	5867112	G	A
1	5867742	G	A
1	5867745	A	T
1	5867754	C	T
1	5867758	G	A
1	5867760	G	A
1	5867766	C	T
1	5867767	G	A
1	5867771	G	A
1	5867772	G	A
1	5867774	C	T
1	5867778	T	C
1	5867789	G	A
1	5867794	C	A
1	5867795	C	T
1	5867796	G	A
1	5867799	T	A
1	5867802	T	C
1	5867808	C	T
1	5867809	G	A
1	5867814	A	G
1	5867819	G	T
1	5867822	C	T
1	5867823	A	C
1	5867823	A	G
1	5867824	C	T
1	5867827	C	T
1	5867828	G	A
1	5867833	G	A
1	5867834	C	T
1	5867839	G	T
1	5867846	A	G
1	5867848	T	G
1	5867852	G	C
1	5867852	G	A
1	5867860	C	T
1	5867861	G	A
1	5867863	C	T
1	5867864	G	A
1	5867867	G	A
1	5867874	C	T
1	5867875	C	T
1	5867877	C	T
1	5867882	C	T
1	5867883	G	A
1	5867884	C	T
1	5867886	C	T
1	5867887	G	A
1	5867896	C	A
1	5873255	G	T
1	5873257	C	T
1	5873258	G	A
1	5873266	T	C
1	5873268	G	T
1	5873273	T	C
1	5873275	C	T
1	5873276	G	A
1	5873285	C	T
1	5873293	A	G
1	5873296	C	T
1	5873297	G	A
1	5873299	C	T
1	5873300	G	A
1	5873305	T	C
1	5873314	C	T
1	5873315	G	C
1	5873324	C	G
1	5873326	C	G
1	5873330	A	G
1	5873333	G	C
1	5874475	A	G
1	5874476	C	G
1	5874482	C	G
1	5874483	C	T
1	5874488	G	A
1	5874491	C	T
1	5874496	G	A
1	5874499	A	C
1	5874499	A	G
1	5874502	C	G
1	5874506	G	A
1	5874521	C	A
1	5874521	C	T
1	5874527	C	T
1	5874528	G	T
1	5874528	G	A
1	5874533	C	T
1	5874534	G	C
1	5874534	G	A
1	5874537	G	C
1	5874538	G	A
1	5874539	G	A
1	5874541	C	T
1	5874542	G	A
1	5874552	C	T
1	5874553	T	G
1	5874556	G	A
1	5874557	G	A
1	5874558	G	C
1	5874558	G	A
1	5874564	G	C
1	5874566	T	A
1	5874571	C	T
1	5874574	A	G
1	5874579	G	A
1	5874580	A	G
1	5874581	A	G
1	5874584	T	C
1	5874588	C	T
1	5874592	T	G
1	5874597	C	T
1	5874598	G	A
1	5874610	C	G
1	5874613	G	C
1	5874620	C	G
1	5874620	C	T
1	5874621	C	A
1	5874621	C	T
1	5874624	G	A
1	5874629	C	G
1	5874639	C	T
1	5874643	C	G
1	5874650	C	T
1	5874651	G	A
1	5874656	C	T
1	5874879	C	G
1	5874881	C	T
1	5874882	G	C
1	5874882	G	A
1	5874886	T	C
1	5874888	G	A
1	5874890	C	T
1	5874891	G	T
1	5874891	G	C
1	5874891	G	A
1	5874900	A	G
1	5874906	C	T
1	5874907	G	A
1	5874920	T	C
1	5874925	G	C
1	5874929	T	C
1	5874936	C	A
1	5874946	A	G
1	5874953	C	T
1	5874954	G	A
1	5874956	C	A
1	5874956	C	T
1	5874957	G	A
1	5874959	C	T
1	5874962	C	T
1	5874966	C	T
1	5874967	G	A
1	5874971	C	T
1	5874971	C	G
1	5874972	G	A
1	5874977	G	C
1	5874978	C	T
1	5874979	G	A
1	5874986	C	G
1	5874987	C	T
1	5874988	G	A
1	5874989	T	C
1	5874991	G	A
1	5874997	G	A
1	5874998	C	G
1	5875004	T	C
1	5875012	C	T
1	5875016	C	T
1	5875017	G	A
1	5875025	C	T
1	5875026	G	A
1	5875028	C	G
1	5875032	C	T
1	5875033	G	A
1	5875036	C	T
1	5875037	G	A
1	5875041	C	G
1	5875042	C	G
1	5875042	C	T
1	5875044	G	A
1	5875047	G	A
1	5875049	C	T
1	5875050	G	A
1	5875052	C	T
1	5875053	G	A
1	5875069	C	T
1	5875070	G	A
1	5875074	G	A
1	5875084	C	T
1	5875085	G	A
1	5875088	C	T
1	5875089	G	A
1	5875095	C	T
1	5875098	C	T
1	5875099	G	T
1	5875099	G	A
1	5877098	C	G
1	5877098	C	T
1	5877099	G	A
1	5877101	T	C
1	5877102	C	T
1	5877103	G	A
1	5877103	G	T
1	5877108	G	A
1	5877110	G	A
1	5877112	C	T
1	5877113	G	A
1	5877129	G	A
1	5877137	G	A
1	5877140	G	C
1	5877143	G	A
1	5877152	T	G
1	5877157	C	T
1	5877158	G	A
1	5877169	C	T
1	5877170	G	A
1	5877174	G	C
1	5877174	G	A
1	5877175	C	T
1	5877176	G	C
1	5877176	G	A
1	5877180	G	T
1	5877185	C	A
1	5877186	C	T
1	5877187	G	A
1	5877191	C	T
1	5877192	G	A
1	5877193	C	T
1	5877194	G	A
1	5877196	C	T
1	5877200	C	T
1	5877201	G	A
1	5877207	G	A
1	5877209	G	A
1	5877212	C	T
1	5877216	G	T
1	5877218	C	T
1	5877222	C	A
1	5877223	C	T
1	5877224	G	A
1	5877229	T	C
1	5877231	G	A
1	5877236	G	C
1	5877237	T	C
1	5877250	A	T
1	5877257	T	G
1	5877259	T	C
1	5877263	C	T
1	5877264	G	A
1	5877267	C	T
1	5877268	G	A
1	5877284	G	A
1	5877287	C	T
1	5877288	C	T
1	5877290	C	T
1	5877291	G	A
1	5880114	G	A
1	5880116	C	T
1	5880122	C	T
1	5880130	C	T
1	5880131	G	A
1	5880132	T	G
1	5880133	G	A
1	5880138	G	T
1	5880146	C	T
1	5880151	G	A
1	5880155	C	T
1	5880156	G	A
1	5880168	C	A
1	5880169	G	A
1	5880178	G	C
1	5880182	C	T
1	5880183	G	A
1	5880187	T	C
1	5880193	C	T
1	5880194	G	A
1	5880198	G	C
1	5880206	C	T
1	5880212	C	T
1	5880215	C	T
1	5880232	C	T
1	5880233	G	A
1	5880235	G	A
1	5880238	A	G
1	5887289	C	G
1	5887289	C	T
1	5887290	G	A
1	5887290	G	C
1	5887306	T	C
1	5887312	C	T
1	5887313	G	A
1	5887318	T	C
1	5887320	C	A
1	5887324	A	T
1	5887326	C	T
1	5887327	G	A
1	5887334	C	T
1	5887335	G	A
1	5887336	C	T
1	5887337	C	T
1	5887338	G	A
1	5887342	G	A
1	5887343	G	C
1	5887345	T	G
1	5887345	T	C
1	5887345	T	A
1	5887346	T	C
1	5887350	G	A
1	5887351	C	T
1	5887352	G	T
1	5887352	G	A
1	5887366	A	G
1	5887384	A	G
1	5887385	T	C
1	5887393	T	C
1	5887394	G	A
1	5887397	C	T
1	5887398	G	A
1	5887403	C	A
1	5887411	A	T
1	5887412	C	T
1	5887413	G	A
1	5887419	A	C
1	5887422	C	T
1	5887424	C	T
1	5887425	G	A
1	5887436	G	A
1	5887443	C	T
1	5887444	G	A
1	5887444	G	C
1	5887447	C	T
1	5887447	C	A
1	5887448	G	A
1	5887455	G	A
1	5887457	G	A
1	5887459	A	T
1	5887462	A	G
1	5887465	T	A
1	5890873	T	A
1	5890879	C	T
1	5890880	G	A
1	5890882	C	T
1	5890883	A	G
1	5890885	C	T
1	5890889	T	G
1	5890892	G	A
1	5890894	T	C
1	5890894	T	G
1	5890895	G	A
1	5890897	G	A
1	5890904	G	A
1	5890905	G	A
1	5890912	C	T
1	5890913	G	A
1	5890915	C	T
1	5890919	G	C
1	5890921	C	T
1	5890922	G	A
1	5890926	A	G
1	5890934	G	A
1	5890935	G	C
1	5890942	C	T
1	5890953	C	T
1	5890954	G	C
1	5890954	G	A
1	5890965	C	T
1	5890966	G	A
1	5890968	C	G
1	5890969	G	A
1	5890974	C	T
1	5890976	T	C
1	5890985	G	A
1	5890986	A	G
1	5890988	C	T
1	5891002	T	C
1	5891009	C	G
1	5891010	A	T
1	5891017	A	C
1	5904618	A	T
1	5904629	T	C
1	5904631	C	T
1	5904634	T	C
1	5904634	T	G
1	5904634	T	A
1	5904635	C	T
1	5904643	A	C
1	5904644	C	T
1	5904644	C	A
1	5904645	A	G
1	5904650	C	G
1	5904650	C	T
1	5904651	G	A
1	5904665	G	A
1	5904667	G	T
1	5904667	G	A
1	5904668	C	T
1	5904669	G	A
1	5904687	G	A
1	5904694	T	C
1	5904705	C	G
1	5904707	G	A
1	5904709	T	C
1	5904715	C	G
1	5904715	C	T
1	5904716	G	A
1	5904720	C	T
1	5904721	G	A
1	5904723	C	T
1	5904724	G	A
1	5904725	T	C
1	5904728	C	T
1	5904728	C	A
1	5904729	G	A
1	5904730	G	A
1	5904731	G	A
1	5904739	C	T
1	5904739	C	A
1	5904740	G	A
1	5904747	C	G
1	5904749	G	A
1	5904754	G	A
1	5904764	C	T
1	5904773	G	T
1	5904775	C	T
1	5904787	C	T
1	5904788	G	A
1	5904793	T	C
1	5904794	C	T
1	5904801	C	T
1	5904803	C	G
1	5905295	C	T
1	5905298	A	C
1	5905311	G	A
1	5905312	T	C
1	5905318	C	T
1	5905320	T	C
1	5905321	C	T
1	5905323	C	T
1	5905324	G	A
1	5905333	T	C
1	5905341	C	T
1	5905348	T	C
1	5905366	C	T
1	5905367	G	A
1	5905373	G	A
1	5905380	T	C
1	5905383	C	T
1	5905384	G	A
1	5905389	C	T
1	5905395	C	T
1	5905396	G	A
1	5905397	G	A
1	5905401	G	C
1	5905403	T	C
1	5905409	T	C
1	5905416	C	G
1	5905425	C	T
1	5905426	G	A
1	5905426	G	C
1	5905427	G	A
1	5905431	A	G
1	5905432	G	A
1	5905434	C	T
1	5905435	G	A
1	5905436	G	A
1	5905443	G	A
1	5905450	C	T
1	5905455	T	C
1	5905465	C	T
1	5905466	G	A
1	5905472	T	C
1	5905474	C	A
1	5905474	C	T
1	5905643	G	A
1	5905658	A	G
1	5905659	G	T
1	5905661	G	A
1	5905662	G	A
1	5905663	C	G
1	5905670	A	G
1	5905673	C	T
1	5905674	G	A
1	5905679	C	G
1	5905679	C	T
1	5905680	G	T
1	5905680	G	A
1	5905685	C	T
1	5905686	T	C
1	5905690	G	A
1	5905690	G	C
1	5905700	G	A
1	5905704	A	G
1	5905720	C	T
1	5905721	C	T
1	5905726	A	G
1	5905727	G	A
1	5905730	C	G
1	5905732	G	C
1	5905742	G	A
1	5905761	C	T
1	5905762	C	T
1	5905763	G	A
1	5905764	G	C
1	5905772	C	A
1	5905773	G	A
1	5905778	C	A
1	5907123	C	G
1	5907124	C	T
1	5907125	G	A
1	5907130	G	A
1	5907137	G	A
1	5907141	C	G
1	5907141	C	T
1	5907145	G	A
1	5907150	G	A
1	5907155	G	A
1	5907159	T	C
1	5907165	T	A
1	5907169	C	T
1	5907178	C	T
1	5907184	C	T
1	5907185	G	A
1	5907190	C	T
1	5907192	G	A
1	5907193	C	T
1	5907194	G	C
1	5907194	G	A
1	5907199	G	T
1	5907199	G	A
1	5907201	C	A
1	5907202	C	T
1	5907203	G	A
1	5907208	C	T
1	5907215	A	C
1	5907216	T	C
1	5909155	T	C
1	5909156	G	A
1	5909159	C	G
1	5909165	G	C
1	5909166	G	T
1	5909173	C	T
1	5909176	C	T
1	5909177	G	A
1	5909179	G	T
1	5909182	A	G
1	5909184	C	T
1	5909185	G	A
1	5909186	A	G
1	5909192	C	T
1	5909192	C	G
1	5909193	G	C
1	5909193	G	A
1	5909200	T	A
1	5909200	T	G
1	5909203	C	T
1	5909207	G	C
1	5909209	C	T
1	5909210	G	A
1	5909213	C	T
1	5927650	C	T
1	5927651	G	A
1	5927653	A	T
1	5927659	C	T
1	5927660	G	A
1	5927663	G	T
1	5927672	C	A
1	5927673	T	C
1	5927675	G	C
1	5927682	G	A
1	5927684	C	T
1	5927685	G	A
1	5927693	T	C
1	5927697	G	A
1	5927702	C	T
1	5927703	T	C
1	5927710	C	T
1	5927713	C	T
1	5927714	G	A
1	5927714	G	T
1	5927715	T	G
1	5927718	G	T
1	5927726	A	C
1	5927730	G	A
1	5927733	C	A
1	5927744	A	G
1	5927744	A	T
1	5927746	C	T
1	5927747	G	A
1	5927750	A	C
1	5927759	C	T
1	5927760	G	A
1	5927762	A	T
1	5927763	G	A
1	5927770	C	T
1	5927771	G	A
1	5927778	C	T
1	5933154	G	A
1	5933156	G	C
1	5933157	C	T
1	5933163	C	G
1	5933167	C	T
1	5933178	T	C
1	5933179	T	C
1	5933185	C	T
1	5933185	C	G
1	5933192	G	A
1	5933195	C	T
1	5933196	G	A
1	5933206	G	A
1	5933211	A	G
1	5933213	C	A
1	5933219	C	A
1	5933221	G	A
1	5933223	A	G
1	5933227	G	A
1	5933237	C	A
1	5933239	T	C
1	5933244	G	C
1	5933245	A	T
1	5933250	G	C
1	5933253	T	C
1	5933257	G	T
1	5933269	A	C
1	5933279	G	A
1	5933280	C	T
1	5933281	G	A
1	5933283	A	G
1	5933287	T	G
1	5933290	G	C
1	5933302	G	C
1	5933306	G	A
1	5933311	G	C
1	5933320	C	T
1	5933321	C	T
1	5933321	C	G
1	5933322	G	A
1	5933323	A	C
1	5947104	A	C
1	5947104	A	G
1	5947105	T	C
1	5947109	C	T
1	5947114	A	T
1	5947117	C	A
1	5947125	G	A
1	5947134	C	A
1	5947135	A	C
1	5947136	C	T
1	5947137	G	A
1	5947142	C	G
1	5947144	A	G
1	5947148	G	A
1	5947155	G	A
1	5947158	C	T
1	5947159	G	A
1	5947160	C	A
1	5947173	G	A
1	5947175	C	T
1	5947176	G	A
1	5947177	A	C
1	5947178	C	A
1	5947178	C	T
1	5947191	G	A
1	5947192	C	A
1	5947193	G	A
1	5947198	C	T
1	5947199	G	A
1	5947206	C	G
1	5947217	C	G
1	5947218	T	C
1	5947226	C	T
1	5947227	G	A
1	5948070	C	G
1	5948071	T	C
1	5948077	T	G
1	5948085	G	A
1	5948089	C	G
1	5948093	T	C
1	5948095	T	C
1	5948100	C	A
1	5948116	G	A
1	5948117	C	T
1	5948118	G	A
1	5948123	G	A
1	5948130	T	C
1	5948136	T	C
1	5948140	G	A
1	5948141	C	A
1	5948152	C	T
1	5948153	G	A
1	5948159	C	T
1	5948160	G	A
1	5948165	C	G
1	5948168	C	T
1	5948171	G	A
1	5948172	A	T
1	5948183	A	G
1	5948184	T	C
1	5948191	C	G
1	5948192	G	A
1	5948194	C	A
1	5948199	C	T
1	5948200	G	A
1	5948200	G	C
1	5948205	C	T
1	5948205	C	A
1	5948206	G	A
1	5948208	C	T
1	5948209	G	A
1	5948217	A	T
1	5948227	C	A
1	5948229	C	A
1	5948230	C	T
1	5948233	C	T
1	5948233	C	G
1	5948234	G	A
1	5948240	T	G
1	5948241	G	A
1	5948242	G	C
1	5948247	C	T
1	5948249	T	G
1	5952704	T	G
1	5952710	T	A
1	5952714	C	T
1	5952720	C	T
1	5952721	G	A
1	5952723	G	T
1	5952724	G	C
1	5952739	T	G
1	5952744	C	T
1	5952751	C	T
1	5952768	G	C
1	5952788	A	G
1	5952796	C	T
1	5952796	C	G
1	5952797	G	A
1	5952797	G	T
1	5952804	G	A
1	5952815	C	T
1	5952816	G	A
1	5952824	C	T
1	5952825	G	A
1	5952831	C	T
1	5952832	G	A
1	5952835	G	A
1	5961795	G	A
1	5961796	G	C
1	5961798	T	C
1	5961802	C	G
1	5961810	T	C
1	5961830	G	C
1	5961836	G	C
1	5961842	A	T
1	5961845	C	T
1	5961848	G	A
1	5961858	A	C
1	5961862	A	G
1	5961867	G	A
1	5961868	T	C
1	5961873	C	T
1	5961873	C	G
1	5961874	G	A
1	5961888	C	T
1	5961889	G	A
1	5961904	G	A
1	5961908	A	G
1	5961916	C	T
1	5961918	G	A
1	5961919	C	G
1	5961927	A	C
1	5961940	T	C
1	5967299	G	T
1	5967299	G	A
1	5967304	G	A
1	5967305	C	A
1	5967305	C	T
1	5967306	G	A
1	5967308	G	A
1	5967311	C	G
1	5967313	T	C
1	5967321	C	T
1	5967322	G	A
1	5967323	G	A
1	5967324	G	A
1	5967326	G	A
1	5967342	G	T
1	5967343	G	A
1	5967343	G	T
1	5967349	T	C
1	5967350	G	A
1	5967352	T	C
1	5967359	G	A
1	5969093	T	C
1	5969097	G	C
1	5969108	A	T
1	5969112	G	A
1	5969118	C	T
1	5969119	C	T
1	5969120	G	A
1	5969138	C	T
1	5969139	G	A
1	5969145	T	A
1	5969157	A	G
1	5969168	T	C
1	5969183	C	T
1	5969184	G	A
1	5969185	T	C
1	5969196	C	T
1	5969200	G	A
1	5969220	C	T
1	5969221	G	T
1	5969229	G	C
1	5969230	G	A
1	5969238	G	A
1	5969245	G	A
1	5969252	T	C
1	5969254	C	T
1	5969256	A	C
1	5978270	C	A
1	5978275	T	C
1	5978278	A	G
1	5978281	C	G
1	5978282	G	A
1	5978286	C	T
1	5978292	G	A
1	5978294	C	A
1	5978294	C	T
1	5978295	G	A
1	5978300	C	G
1	5978304	G	A
1	5978307	G	A
1	5978313	A	C
1	5978321	T	C
1	5978327	C	T
1	5978328	G	A
1	5978331	C	G
1	5978337	A	C
1	5978339	G	C
1	5978346	C	T
1	5978347	G	A
1	5978347	G	T
1	5978351	G	C
1	5978357	A	G
1	5978373	C	T
1	5978374	G	A
1	5978375	C	T
1	5978379	T	C
1	5978381	G	A
1	5978397	A	G
1	5978406	A	G
1	5978410	C	T
1	5978410	C	A
1	5978411	G	A
1	5986157	G	A
1	5986164	T	C
1	5986167	C	T
1	5986168	G	A
1	5986172	C	T
1	5986173	G	A
1	5986175	C	T
1	5986181	A	G
1	5986185	G	T
1	5986191	A	G
1	5986194	C	A
1	5986198	A	G
1	5986202	C	T
1	5986204	G	A
1	5986219	G	C
1	5986226	G	A
1	5986227	C	T
1	5986229	C	T
1	5986239	G	T
1	5986244	G	A
1	5986246	G	A
1	5986247	G	A
1	5986251	A	C
1	5986256	C	T
1	5986257	G	A
1	5986270	A	T
1	5986272	C	A
1	5986278	C	T
1	5986281	G	A
1	5986283	C	A
1	5986283	C	T
1	5986284	G	A
1	6040588	C	T
1	6041858	G	A
1	6051557	C	G
1	6051558	G	A
1	6051567	C	T
1	6051595	A	G
1	6051648	C	T
1	6051649	G	A
1	6051660	G	A
1	6051661	C	T
1	6051735	C	T
1	6073749	C	T
1	6085213	G	A
1	6085225	C	T
1	6089035	G	A
1	6090409	C	T
1	6090426	C	T
1	6090448	C	T
1	6094414	A	G
1	6094458	G	A
1	6094463	G	A
1	6095358	C	G
1	6095361	G	A
1	6095377	G	A
1	6095424	G	A
1	6095603	C	A
1	6096674	G	C
1	6096675	G	T
1	6096681	C	T
1	6096696	C	A
1	6096719	C	T
1	6097300	C	T
1	6097320	A	G
1	6098487	C	T
1	6098496	A	G
1	6098502	A	G
1	6098509	A	G
1	6098513	T	G
1	6106409	C	T
1	6106422	G	A
1	6106437	T	C
1	6106445	G	A
1	6106462	G	T
1	6106508	C	G
1	6106642	G	A
1	6106654	G	A
1	6106669	G	A
1	6106702	G	C
1	6106769	C	T
1	6109928	C	T
1	6109946	G	A
1	6110468	C	G
1	6110471	T	C
1	6110524	T	C
1	6111775	G	A
1	6111799	T	G
1	6111812	G	A
1	6111820	A	T
1	6111883	T	C
1	6112153	G	A
1	6112157	G	A
1	6112194	C	T
1	6112200	T	C
1	6112921	C	T
1	6121110	G	C
1	6121155	C	T
1	6121165	G	A
1	6121538	T	C
1	6123975	G	C
1	6123990	C	T
1	6124068	G	A
1	6124075	G	T
1	6124528	C	G
1	6124543	C	G
1	6124558	C	T
1	6124593	T	A
1	6124623	G	A
1	6125113	C	G
1	6125115	C	A
1	6125191	C	T
1	6125209	G	A
1	6125214	C	T
1	6125215	G	A
1	6125226	C	G
1	6125527	G	C
1	6126641	G	A
1	6126697	T	C
1	6126705	C	T
1	6128170	G	A
1	6128549	C	G
1	6128844	C	T
1	6128870	C	T
1	6128937	G	A
1	6128940	C	A
1	6129038	T	A
1	6129050	C	T
1	6130214	T	A
1	6130220	G	A
1	6130233	A	G
1	6131643	C	T
1	6134208	A	G
1	6134793	T	G
1	6134803	C	T
1	6134804	C	A
1	6134812	G	A
1	6135268	G	A
1	6135276	C	A
1	6135308	C	T
1	6135365	G	A
1	6136622	T	C
1	6136761	A	C
1	6136792	C	T
1	6136809	A	G
1	6142160	T	A
1	6142162	G	A
1	6142267	C	T
1	6142297	G	A
1	6142317	T	G
1	6142544	G	A
1	6142572	T	C
1	6142581	G	A
1	6142587	T	C
1	6142601	G	A
1	6143845	G	A
1	6144081	A	G
1	6144139	C	T
1	6146228	G	A
1	6146231	G	A
1	6146264	G	A
1	6146362	G	T
1	6146396	G	A
1	6146691	G	T
1	6146753	T	C
1	6146789	G	A
1	6146817	G	C
1	6146844	G	A
1	6148906	T	A
1	6148910	G	A
1	6148938	G	C
1	6148941	G	C
1	6148958	C	T
1	6148997	C	T
1	6149037	G	T
1	6149071	T	G
1	6151040	T	C
1	6151086	C	A
1	6151087	G	C
1	6151112	C	T
1	6152418	G	A
1	6152461	A	T
1	6152465	C	T
1	6152467	G	A
1	6152473	T	G
1	6152500	T	A
1	6154686	C	A
1	6154708	C	T
1	6154713	G	A
1	6154750	T	C
1	6154761	G	A
1	6154773	G	A
1	6154787	C	T
1	6154816	C	T
1	6154827	C	T
1	6154828	G	A
1	6155681	C	T
1	6155684	A	C
1	6155716	T	G
1	6168211	T	G
1	6168230	C	G
1	6168265	C	A
1	6179957	C	T
1	6179987	G	A
1	6180023	T	A
1	6192969	C	G
1	6197704	G	A
1	6199569	G	A
1	6206636	G	A
1	6206671	G	A
1	6206714	G	A
1	6207407	G	A
1	6207408	G	A
1	6207417	C	T
1	6207464	G	A
1	6208912	G	A
1	6209164	G	A
1	6209450	A	G
1	6210233	G	A
1	6210256	G	T
1	6210266	C	T
1	6210896	C	G
1	6210913	A	C
1	6210933	A	G
1	6211079	G	A
1	6211084	C	T
1	6211887	C	T
1	6211893	C	T
1	6211959	C	T
1	6212003	G	C
1	6212026	C	G
1	6212304	C	T
1	6212327	G	A
1	6212360	G	A
1	6212360	G	T
1	6212369	G	A
1	6212373	C	T
1	6212687	G	T
1	6212695	C	T
1	6213120	T	C
1	6213137	C	T
1	6218341	G	A
1	6218354	A	G
1	6219247	G	C
1	6219375	G	A
1	6225106	T	C
1	6225210	C	T
1	6232010	C	T
1	6232047	G	A
1	6233485	A	G
1	6235886	G	A
1	6235908	C	A
1	6245127	A	G
1	6245143	C	T
1	6245284	C	A
1	6245290	C	T
1	6245317	T	G
1	6245361	C	T
1	6245473	G	A
1	6249430	C	T
1	6249432	C	G
1	6249450	C	T
1	6249469	C	T
1	6249471	C	G
1	6249481	G	C
1	6249484	G	A
1	6249493	C	T
1	6249501	G	A
1	6249558	G	C
1	6249561	T	G
1	6249579	T	G
1	6249588	G	A
1	6249601	G	A
1	6249624	A	T
1	6249663	G	T
1	6249694	G	A
1	6249727	C	G
1	6249729	G	A
1	6249730	G	A
1	6249733	G	C
1	6249761	A	C
1	6249832	C	T
1	6249837	G	A
1	6249858	C	T
1	6249964	C	A
1	6250564	C	T
1	6251365	T	C
1	6251386	G	A
1	6251407	G	A
1	6251421	G	A
1	6251423	C	G
1	6251466	C	A
1	6251492	C	T
1	6251493	G	A
1	6253813	C	T
1	6253816	T	C
1	6253839	G	A
1	6253864	C	T
1	6253887	T	C
1	6253911	G	A
1	6253927	T	C
1	6254025	C	T
1	6254126	C	G
1	6254619	G	A
1	6254623	G	A
1	6254688	C	T
1	6254689	G	A
1	6254694	C	T
1	6254697	C	T
1	6254725	T	C
1	6254799	T	A
1	6254806	C	T
1	6264611	C	T
1	6264622	T	C
1	6281179	A	G
1	6281244	T	C
1	6294895	G	A
1	6327329	C	T
1	6327338	A	C
1	6327390	C	G
1	6339567	G	A
1	6349751	C	T
1	6418928	G	A
1	6418938	C	A
1	6418979	G	C
1	6418992	C	T
1	6419067	C	T
1	6419102	G	A
1	6419117	C	A
1	6419127	A	G
1	6419264	G	A
1	6419333	T	C
1	6419656	T	C
1	6419808	G	A
1	6424956	A	C
1	6424981	C	G
1	6424983	G	C
1	6424991	G	T
1	6425006	G	A
1	6425011	G	A
1	6425022	G	A
1	6425039	G	T
1	6425049	C	T
1	6425050	G	A
1	6425085	G	T
1	6425130	G	A
1	6425145	G	T
1	6425172	C	G
1	6425191	C	G
1	6425196	G	A
1	6425205	G	T
1	6425219	G	A
1	6425232	G	A
1	6425234	C	T
1	6425245	T	C
1	6425245	T	A
1	6425247	C	T
1	6428268	C	T
1	6428269	G	A
1	6428280	C	A
1	6428282	C	G
1	6428282	C	T
1	6428312	C	T
1	6428313	G	A
1	6428313	G	T
1	6428321	C	G
1	6428321	C	A
1	6428327	C	T
1	6428329	C	T
1	6428338	A	G
1	6428344	G	T
1	6428346	G	A
1	6428363	C	T
1	6428369	C	T
1	6428370	G	A
1	6428378	A	G
1	6428382	T	A
1	6440258	G	A
1	6440269	A	G
1	6440278	C	T
1	6440283	C	T
1	6440301	C	A
1	6440335	C	T
1	6440339	G	A
1	6440347	A	T
1	6440349	G	A
1	6440372	G	A
1	6440376	A	C
1	6440377	C	A
1	6440382	G	T
1	6440432	G	C
1	6440434	G	A
1	6440630	G	A
1	6440638	G	A
1	6440652	C	G
1	6440655	G	A
1	6440656	C	G
1	6440659	G	A
1	6440667	C	T
1	6440668	G	T
1	6440681	T	C
1	6440693	C	T
1	6440700	C	T
1	6440701	G	T
1	6440702	G	A
1	6440711	A	G
1	6440720	G	A
1	6440750	C	T
1	6440757	C	G
1	6440760	G	A
1	6440762	G	A
1	6440773	C	G
1	6440776	C	T
1	6440803	C	T
1	6440946	C	G
1	6440957	C	G
1	6440957	C	T
1	6440962	C	T
1	6440982	C	A
1	6440984	C	G
1	6440985	G	T
1	6441000	G	A
1	6441006	C	A
1	6441010	C	T
1	6441020	C	G
1	6441020	C	T
1	6441025	A	G
1	6441028	G	A
1	6441049	G	A
1	6444493	C	T
1	6444495	C	T
1	6444506	G	A
1	6444515	C	T
1	6444516	C	T
1	6444538	C	T
1	6444539	C	T
1	6444539	C	G
1	6444559	C	T
1	6444570	G	A
1	6444575	C	G
1	6444584	C	T
1	6444594	T	G
1	6444607	C	T
1	6444610	A	G
1	6444631	G	T
1	6444638	G	C
1	6444672	C	A
1	6444676	C	T
1	6444677	C	G
1	6444679	T	C
1	6445665	G	A
1	6445674	C	T
1	6445675	G	A
1	6445719	G	A
1	6445735	C	T
1	6445736	G	A
1	6445743	G	C
1	6445745	T	C
1	6445748	G	A
1	6445756	A	C
1	6445757	C	T
1	6445758	A	C
1	6445759	C	A
1	6445762	C	G
1	6445764	A	C
1	6445767	A	C
1	6445770	C	A
1	6445773	A	C
1	6445804	G	A
1	6445818	C	T
1	6445831	G	A
1	6445840	G	T
1	6445846	A	G
1	6445857	A	G
1	6445868	C	T
1	6445874	A	G
1	6445881	C	T
1	6445897	A	C
1	6445903	C	T
1	6445921	G	A
1	6448652	T	C
1	6448665	G	A
1	6448672	G	A
1	6448688	C	G
1	6448724	G	A
1	6448744	T	C
1	6448769	G	A
1	6448780	C	T
1	6448804	T	G
1	6448812	C	T
1	6448822	C	T
1	6448841	C	A
1	6448842	C	G
1	6448847	C	T
1	6448857	C	T
1	6448858	G	A
1	6448878	T	C
1	6448884	C	T
1	6448885	C	T
1	6448888	C	T
1	6448925	C	T
1	6448936	C	T
1	6448947	G	T
1	6448948	C	T
1	6448963	C	T
1	6448997	G	A
1	6449004	G	C
1	6449025	C	T
1	6449027	G	A
1	6449046	G	A
1	6449051	C	A
1	6449070	C	T
1	6451604	C	T
1	6451630	C	T
1	6451633	C	A
1	6451633	C	T
1	6451634	G	A
1	6451637	C	T
1	6451646	G	A
1	6451658	T	G
1	6451659	G	A
1	6451690	C	T
1	6451693	C	T
1	6451709	G	A
1	6451713	A	G
1	6451714	C	G
1	6451718	G	C
1	6451721	C	T
1	6451725	G	A
1	6451730	C	T
1	6451739	G	A
1	6451740	G	A
1	6451836	G	A
1	6451840	C	T
1	6451841	G	A
1	6451844	G	A
1	6451879	G	A
1	6451891	C	T
1	6451892	G	A
1	6451901	G	T
1	6451912	C	T
1	6451921	A	G
1	6451926	A	C
1	6451932	G	A
1	6451937	C	T
1	6451938	G	C
1	6451938	G	A
1	6451943	G	A
1	6451960	C	T
1	6451977	G	C
1	6451986	C	G
1	6451996	C	T
1	6452001	G	A
1	6452010	G	A
1	6452014	G	A
1	6452016	C	T
1	6452024	C	G
1	6452024	C	T
1	6452025	G	C
1	6452027	G	A
1	6452028	T	C
1	6452037	C	G
1	6452038	A	G
1	6452046	G	C
1	6452047	T	G
1	6452049	C	T
1	6452055	A	T
1	6452064	A	G
1	6452092	G	A
1	6457190	G	A
1	6457193	G	A
1	6457202	C	T
1	6457203	G	T
1	6457203	G	A
1	6457218	C	T
1	6457235	C	G
1	6457242	G	A
1	6457251	T	C
1	6457362	G	A
1	6457371	C	T
1	6457372	G	T
1	6460020	G	A
1	6460027	G	T
1	6460033	C	G
1	6460037	G	A
1	6460049	A	C
1	6460067	C	T
1	6460077	C	G
1	6460083	G	A
1	6460085	G	A
1	6460105	C	T
1	6460111	G	A
1	6460125	G	A
1	6460130	A	T
1	6460133	T	G
1	6460140	G	A
1	6460142	A	G
1	6460152	G	A
1	6460252	C	T
1	6461622	G	C
1	6461651	C	G
1	6461733	C	G
1	6462033	C	A
1	6462065	T	C
1	6462148	G	A
1	6462630	G	A
1	6462970	A	G
1	6463086	C	T
1	6464394	C	T
1	6464589	T	C
1	6465098	A	C
1	6465505	C	T
1	6465536	C	T
1	6466097	C	G
1	6466189	G	A
1	6466209	A	G
1	6466216	C	A
1	6466230	G	A
1	6466231	G	T
1	6466250	G	A
1	6466259	C	T
1	6466274	G	C
1	6466377	T	C
1	6466405	C	G
1	6466476	C	A
1	6466511	C	T
1	6466547	T	C
1	6466557	G	A
1	6466573	G	A
1	6466658	C	T
1	6466720	C	A
1	6466747	G	A
1	6466762	C	T
1	6466788	A	C
1	6466798	A	T
1	6466866	G	A
1	6466990	C	T
1	6467008	A	T
1	6467200	G	C
1	6467259	G	A
1	6467273	A	G
1	6467278	G	A
1	6467327	C	T
1	6467371	C	T
1	6467404	C	T
1	6467455	C	T
1	6467495	G	A
1	6467500	G	A
1	6467536	A	G
1	6467551	G	A
1	6467569	C	T
1	6467828	G	A
1	6467836	C	T
1	6467837	G	A
1	6467847	G	C
1	6467849	A	G
1	6467850	G	A
1	6467858	G	T
1	6467861	C	T
1	6467864	A	G
1	6467867	C	T
1	6467868	G	A
1	6467869	G	A
1	6467884	G	A
1	6467892	T	C
1	6467903	G	A
1	6467904	C	G
1	6467912	C	T
1	6467918	G	T
1	6467920	G	C
1	6467921	G	C
1	6467921	G	A
1	6467936	C	A
1	6467942	G	A
1	6467944	G	C
1	6467948	C	T
1	6467949	C	A
1	6467950	C	T
1	6467951	G	A
1	6467957	A	C
1	6467969	C	T
1	6467972	T	C
1	6467980	G	A
1	6467988	C	A
1	6467995	C	T
1	6467998	G	C
1	6467998	G	A
1	6467999	G	A
1	6468009	C	T
1	6468009	C	G
1	6468010	G	A
1	6468018	C	T
1	6468024	C	T
1	6468025	G	A
1	6468034	G	A
1	6468035	C	G
1	6468037	A	C
1	6468040	G	A
1	6468045	C	G
1	6468047	C	A
1	6468047	C	T
1	6468048	G	A
1	6468064	C	T
1	6468077	G	A
1	6468085	C	G
1	6468085	C	T
1	6468087	G	C
1	6468090	T	G
1	6468092	C	T
1	6468099	C	G
1	6468108	G	A
1	6468116	A	G
1	6468123	G	A
1	6468138	G	A
1	6468145	G	C
1	6468145	G	A
1	6468152	G	C
1	6468153	G	C
1	6468159	C	T
1	6468160	A	G
1	6468164	G	A
1	6468172	C	A
1	6468184	C	A
1	6468190	G	A
1	6468194	C	T
1	6468202	G	A
1	6468216	G	C
1	6468222	G	A
1	6468224	G	A
1	6468226	C	T
1	6468227	G	A
1	6468238	C	T
1	6468242	T	C
1	6468247	A	G
1	6468254	C	T
1	6468255	G	A
1	6468257	C	T
1	6468258	G	A
1	6468259	G	A
1	6468260	C	T
1	6468261	G	A
1	6468267	G	A
1	6468271	C	T
1	6468272	G	A
1	6468283	G	A
1	6468293	C	T
1	6468294	G	A
1	6468297	G	A
1	6468298	G	T
1	6468299	G	T
1	6468311	C	T
1	6468312	G	A
1	6468316	C	T
1	6468323	T	C
1	6468330	T	C
1	6468331	T	A
1	6468347	A	G
1	6468351	C	A
1	6468363	T	C
1	6468372	G	T
1	6468378	C	T
1	6468378	C	G
1	6468379	G	A
1	6468383	G	A
1	6468398	C	T
1	6468401	G	A
1	6468403	G	A
1	6468404	C	T
1	6468405	G	A
1	6468408	C	A
1	6468408	C	T
1	6468409	G	A
1	6468412	C	T
1	6468415	C	T
1	6468416	G	A
1	6468417	G	A
1	6468425	G	A
1	6468426	G	A
1	6468445	C	T
1	6468446	G	A
1	6468455	G	A
1	6468464	G	T
1	6468471	G	A
1	6468475	G	A
1	6468484	A	C
1	6468501	G	A
1	6468504	C	A
1	6468504	C	T
1	6468505	G	A
1	6468510	C	T
1	6468511	G	A
1	6468517	G	C
1	6468517	G	A
1	6468520	G	A
1	6468524	G	T
1	6468529	C	T
1	6468530	G	A
1	6468543	C	G
1	6468555	T	C
1	6468556	G	A
1	6468557	G	A
1	6468562	G	T
1	6468562	G	C
1	6468567	C	A
1	6468568	C	T
1	6468584	G	A
1	6469047	C	T
1	6469047	C	G
1	6469055	C	T
1	6469056	G	A
1	6469057	G	C
1	6469058	G	T
1	6469063	C	G
1	6469064	C	G
1	6469064	C	T
1	6469065	G	A
1	6469075	C	T
1	6469076	G	A
1	6469078	A	T
1	6469079	T	C
1	6469082	T	C
1	6469090	G	A
1	6469111	C	A
1	6469118	C	T
1	6469119	G	A
1	6469127	C	T
1	6469128	C	A
1	6469128	C	T
1	6469130	C	T
1	6469131	C	T
1	6469134	C	T
1	6469137	C	T
1	6469140	C	G
1	6469142	C	A
1	6469142	C	T
1	6469143	C	T
1	6469149	T	C
1	6469153	T	G
1	6469159	T	C
1	6469160	G	C
1	6469164	A	T
1	6469167	C	T
1	6469174	T	C
1	6469178	C	T
1	6469179	C	T
1	6469207	G	A
1	6469221	A	G
1	6469223	G	T
1	6469223	G	A
1	6469225	A	C
1	6469231	T	A
1	6469235	G	A
1	6469238	G	A
1	6469336	T	C
1	6469342	T	C
1	6469350	G	A
1	6469363	C	T
1	6469367	G	A
1	6469383	A	G
1	6469385	T	C
1	6469396	G	A
1	6469397	T	C
1	6469404	C	T
1	6469405	C	T
1	6469418	G	A
1	6469429	A	G
1	6469433	A	C
1	6469444	A	G
1	6469449	C	A
1	6469449	C	T
1	6469450	C	G
1	6469545	A	G
1	6469547	G	C
1	6469548	G	A
1	6469553	G	A
1	6469563	G	A
1	6469573	T	C
1	6469575	G	T
1	6469580	C	T
1	6469581	G	A
1	6469583	G	A
1	6469584	C	T
1	6469587	G	A
1	6469588	G	T
1	6469593	C	T
1	6469594	C	T
1	6469603	C	T
1	6469609	C	G
1	6469637	C	A
1	6469637	C	G
1	6469641	C	T
1	6469650	C	T
1	6469651	G	A
1	6469651	G	T
1	6469659	G	A
1	6469673	C	T
1	6469676	T	C
1	6470253	C	G
1	6470254	C	T
1	6470268	T	C
1	6470288	C	T
1	6470289	G	C
1	6470293	C	T
1	6470295	C	T
1	6470298	C	A
1	6470298	C	T
1	6470299	C	T
1	6470300	G	A
1	6470302	G	A
1	6470305	G	A
1	6470307	C	T
1	6470311	A	T
1	6470312	G	A
1	6470321	G	A
1	6470326	C	T
1	6470329	G	A
1	6470331	C	T
1	6470333	A	G
1	6470339	A	T
1	6470350	C	G
1	6470508	T	C
1	6470517	C	T
1	6470518	G	C
1	6470539	C	T
1	6470543	T	C
1	6470547	C	T
1	6470551	G	A
1	6470556	G	A
1	6470565	C	T
1	6470566	G	A
1	6470569	C	A
1	6470570	G	A
1	6470572	C	A
1	6470576	C	T
1	6470582	C	T
1	6470590	C	T
1	6470592	G	A
1	6470598	G	A
1	6470605	C	T
1	6470610	T	C
1	6470611	C	G
1	6470614	G	A
1	6470616	G	A
1	6470617	G	A
1	6470627	C	A
1	6470628	G	A
1	6470634	C	T
1	6470641	G	A
1	6470740	C	A
1	6470742	A	G
1	6470742	A	T
1	6470747	G	A
1	6470749	C	T
1	6470753	C	T
1	6470757	G	A
1	6470758	C	G
1	6470758	C	T
1	6470759	G	A
1	6470760	C	T
1	6470762	C	T
1	6470763	G	A
1	6470764	G	A
1	6470767	C	T
1	6470770	C	G
1	6470771	G	A
1	6470777	C	G
1	6470779	T	C
1	6470780	C	T
1	6470781	A	C
1	6470782	G	C
1	6470806	A	T
1	6470807	C	A
1	6470808	T	A
1	6470808	T	C
1	6470820	T	C
1	6470822	G	A
1	6470829	T	A
1	6470829	T	C
1	6470830	T	C
1	6470834	C	T
1	6470838	A	C
1	6470839	T	G
1	6470842	C	T
1	6470847	A	T
1	6470849	C	T
1	6470849	C	G
1	6470854	G	A
1	6470856	C	A
1	6470860	G	A
1	6470862	C	T
1	6470863	A	C
1	6470867	T	C
1	6470880	G	A
1	6470881	C	T
1	6470881	C	G
1	6470990	C	T
1	6470991	G	A
1	6470997	T	C
1	6470999	G	A
1	6471003	C	T
1	6471008	G	A
1	6471011	G	A
1	6471015	T	C
1	6471020	G	A
1	6471022	G	A
1	6471026	C	T
1	6471036	A	G
1	6471037	T	G
1	6471037	T	C
1	6471046	T	C
1	6471048	C	A
1	6471064	T	C
1	6471078	T	C
1	6471080	G	A
1	6471087	A	G
1	6471089	G	A
1	6471090	A	C
1	6471093	G	T
1	6471096	C	G
1	6471098	G	C
1	6471489	A	G
1	6471498	C	G
1	6471499	C	T
1	6471502	T	C
1	6471505	G	A
1	6471506	G	A
1	6471509	G	A
1	6471513	C	T
1	6471515	G	C
1	6471518	C	A
1	6471526	G	A
1	6471529	C	T
1	6471533	C	T
1	6471538	G	A
1	6471539	C	A
1	6471542	C	G
1	6471550	C	T
1	6471554	C	T
1	6471558	G	C
1	6471569	G	C
1	6471585	C	T
1	6471586	G	C
1	6471587	G	A
1	6471590	C	T
1	6471596	C	A
1	6471597	G	C
1	6471599	G	C
1	6471603	T	A
1	6471606	G	C
1	6471607	G	A
1	6471608	G	C
1	6471617	G	A
1	6471624	C	A
1	6471624	C	G
1	6471627	T	C
1	6471630	G	A
1	6471761	A	T
1	6471762	C	A
1	6471771	C	T
1	6471777	T	G
1	6471778	C	T
1	6471787	T	A
1	6471791	G	C
1	6471803	G	C
1	6471807	A	C
1	6472539	C	T
1	6472540	C	T
1	6472541	G	A
1	6472542	C	A
1	6472543	A	G
1	6472553	T	C
1	6472555	T	C
1	6472556	A	G
1	6472557	G	C
1	6472560	G	A
1	6472566	C	T
1	6472567	G	A
1	6472569	G	C
1	6472570	T	C
1	6472572	C	T
1	6472584	C	T
1	6472587	C	T
1	6472588	G	A
1	6472603	C	A
1	6472609	C	T
1	6472610	G	T
1	6472610	G	A
1	6472612	C	T
1	6472613	G	A
1	6472991	G	A
1	6472999	A	G
1	6473003	G	T
1	6473004	C	T
1	6473009	G	A
1	6473019	C	G
1	6473032	C	T
1	6473035	G	T
1	6473039	T	G
1	6473042	C	T
1	6473051	C	G
1	6473051	C	T
1	6473052	G	A
1	6473053	T	C
1	6473054	C	T
1	6473057	C	T
1	6473061	G	T
1	6473061	G	A
1	6473067	C	T
1	6473075	A	C
1	6473077	G	A
1	6473080	T	C
1	6473081	C	T
1	6473086	T	A
1	6473088	G	A
1	6473093	G	A
1	6473100	C	T
1	6473101	C	T
1	6473105	G	A
1	6473120	C	G
1	6473120	C	T
1	6473121	G	A
1	6473125	A	T
1	6473135	T	C
1	6473136	G	A
1	6473144	T	G
1	6473147	C	T
1	6473151	C	T
1	6473156	G	T
1	6473157	C	T
1	6473164	T	A
1	6473252	C	T
1	6473253	G	A
1	6473262	C	T
1	6473262	C	G
1	6473263	G	A
1	6473269	G	A
1	6473273	G	A
1	6473275	G	C
1	6473278	G	A
1	6473279	G	A
1	6473281	G	A
1	6473289	A	G
1	6473293	G	A
1	6473298	A	G
1	6473300	C	T
1	6473301	G	A
1	6473306	G	A
1	6473307	C	G
1	6473313	G	A
1	6473327	T	C
1	6473328	C	T
1	6473333	G	C
1	6473339	G	A
1	6473341	G	A
1	6473344	G	A
1	6473345	C	G
1	6473355	C	T
1	6473380	C	T
1	6473381	G	A
1	6473381	G	T
1	6473383	G	A
1	6473391	C	T
1	6473392	C	G
1	6473397	C	T
1	6473398	G	A
1	6473407	C	T
1	6473408	G	A
1	6473413	C	A
1	6473415	C	G
1	6473425	C	T
1	6473426	G	A
1	6473428	C	A
1	6473431	G	C
1	6473438	C	T
1	6473439	G	A
1	6473441	C	T
1	6473445	G	A
1	6473452	G	A
1	6473452	G	C
1	6474017	A	G
1	6474018	T	C
1	6474021	C	T
1	6474032	C	T
1	6474033	G	A
1	6474035	C	T
1	6474036	G	A
1	6474038	C	T
1	6474039	T	C
1	6474042	G	T
1	6474044	G	A
1	6474045	C	A
1	6474045	C	T
1	6474046	G	A
1	6474053	C	T
1	6474054	G	A
1	6474057	C	T
1	6474063	C	G
1	6474063	C	T
1	6474064	G	A
1	6474064	G	C
1	6474066	G	A
1	6474069	G	A
1	6474070	C	A
1	6474072	C	T
1	6474073	G	A
1	6474074	G	T
1	6474077	C	G
1	6474083	G	A
1	6474086	C	T
1	6474087	G	C
1	6474087	G	A
1	6474094	C	T
1	6474095	G	T
1	6474095	G	A
1	6474101	C	G
1	6474109	C	G
1	6474109	C	T
1	6474110	T	C
1	6474115	G	C
1	6474117	C	T
1	6474120	T	C
1	6474122	A	G
1	6474125	C	T
1	6474127	C	T
1	6474130	C	T
1	6474131	T	C
1	6474148	T	C
1	6474150	C	T
1	6474163	G	T
1	6474459	C	A
1	6474459	C	T
1	6474460	G	A
1	6474468	T	C
1	6474475	C	T
1	6474475	C	G
1	6474476	G	A
1	6474478	A	G
1	6474479	C	A
1	6474483	T	C
1	6474490	C	T
1	6474491	G	A
1	6474495	G	A
1	6474511	T	C
1	6474521	G	T
1	6474523	C	T
1	6474527	G	T
1	6474543	C	A
1	6474547	G	A
1	6474549	G	A
1	6474555	C	A
1	6474557	C	T
1	6474576	A	G
1	6474583	C	A
1	6474583	C	T
1	6475051	G	A
1	6475057	T	C
1	6475061	C	A
1	6475075	C	T
1	6475076	G	C
1	6475078	T	A
1	6475080	T	C
1	6475084	T	C
1	6475089	A	G
1	6475090	T	A
1	6475105	C	T
1	6475135	G	T
1	6475466	G	A
1	6475486	C	T
1	6475504	G	A
1	6475511	C	T
1	6475517	C	T
1	6475518	G	C
1	6475932	C	G
1	6475940	T	G
1	6475956	C	G
1	6475963	C	G
1	6475969	C	G
1	6475978	T	C
1	6475980	C	T
1	6475981	G	A
1	6475985	C	G
1	6475988	G	C
1	6475989	T	C
1	6475990	G	A
1	6475991	C	T
1	6475992	G	A
1	6475993	C	T
1	6475994	G	A
1	6475996	C	T
1	6475997	G	A
1	6475998	G	A
1	6476000	C	T
1	6476006	C	T
1	6476006	C	G
1	6476007	G	A
1	6476014	C	G
1	6476016	C	A
1	6476016	C	T
1	6476017	G	A
1	6476021	C	T
1	6476022	G	A
1	6476025	C	T
1	6476025	C	G
1	6476033	G	C
1	6477533	T	C
1	6477534	G	A
1	6477536	G	T
1	6477538	G	A
1	6477538	G	T
1	6477539	A	G
1	6477540	A	G
1	6477542	G	A
1	6477545	G	A
1	6477549	C	T
1	6477550	G	A
1	6477553	C	T
1	6477560	A	G
1	6477562	C	T
1	6477568	G	A
1	6477570	A	G
1	6477571	T	C
1	6526003	G	A
1	6526003	G	T
1	6529126	C	A
1	6529126	C	T
1	6532014	G	A
1	6532015	G	A
1	6532700	T	C
1	6532739	A	T
1	6533411	T	A
1	6544902	C	T
1	6549599	G	A
1	6549639	G	A
1	6549683	G	A
1	6550405	G	C
1	6550418	C	G
1	6550426	G	A
1	6550470	T	C
1	6550499	G	C
1	6550561	C	G
1	6550575	T	C
1	6550588	C	T
1	6554147	A	C
1	6554174	G	A
1	6554262	C	A
1	6554270	G	C
1	6554285	G	A
1	6554304	G	T
1	6554315	C	T
1	6554442	G	T
1	6554474	C	T
1	6554492	G	A
1	6555444	A	G
1	6555479	G	A
1	6570918	C	T
1	6570955	C	T
1	6570956	G	A
1	6571003	A	G
1	6571207	G	A
1	6571214	T	A
1	6574663	C	A
1	6574670	C	T
1	6574673	C	G
1	6574758	C	T
1	6574911	T	C
1	6574973	A	G
1	6574991	G	A
1	6575241	T	C
1	6575249	C	A
1	6575360	G	T
1	6576431	A	T
1	6576512	C	T
1	6576550	C	G
1	6577005	C	T
1	6578745	C	T
1	6578865	C	T
1	6578866	G	A
1	6578889	T	C
1	6579025	T	C
1	6579060	A	T
1	6579067	A	G
1	6579106	T	C
1	6579149	G	C
1	6579156	G	T
1	6579229	A	C
1	6579277	T	C
1	6579351	A	G
1	6580768	C	A
1	6580982	G	C
1	6581000	G	A
1	6581043	C	T
1	6582202	G	A
1	6585939	C	G
1	6585950	C	T
1	6585975	G	C
1	6587212	C	T
1	6588133	C	T
1	6588395	A	C
1	6588404	G	A
1	6588809	G	A
1	6588946	G	A
1	6589034	C	T
1	6589147	G	A
1	6589169	C	G
1	6593388	G	A
1	6593390	G	A
1	6593447	C	T
1	6593537	C	A
1	6593627	C	A
1	6599090	C	T
1	6599176	T	C
1	6599242	G	A
1	6599284	T	C
1	6599400	G	C
1	6599420	C	T
1	6599438	A	T
1	6601973	G	A
1	6602085	C	A
1	6602145	G	A
1	6602165	G	A
1	6602256	C	T
1	6602261	C	T
1	6602317	C	G
1	6602367	A	C
1	6602371	G	T
1	6602460	C	G
1	6602585	C	A
1	6602732	C	A
1	6614100	C	G
1	6619890	A	G
1	6619933	G	A
1	6620040	A	G
1	6620074	G	A
1	6620192	G	A
1	6620197	G	T
1	6620325	A	C
1	6620326	T	C
1	6625234	G	A
1	6625240	C	T
1	6625258	T	C
1	6628632	C	T
1	6628680	G	A
1	6632805	C	T
1	6633018	C	T
1	6635694	C	T
1	6636167	A	G
1	6636171	C	T
1	6636172	G	A
1	6637225	C	T
1	6637470	A	G
1	6638297	C	T
1	6638315	T	G
1	6638336	C	T
1	6639948	T	C
1	6644574	C	T
1	6644622	T	C
1	6644630	T	G
1	6645090	G	C
1	6645097	G	C
1	6645105	C	T
1	6645860	C	T
1	6645970	G	A
1	6651547	C	T
1	6652866	G	A
1	6653993	T	C
1	6678449	G	T
1	6680946	G	A
1	6701773	G	C
1	6785531	A	G
1	6785545	G	A
1	6785569	C	T
1	6820244	A	G
1	6825098	A	G
1	6825129	C	G
1	6825130	T	A
1	6825140	A	G
1	6825174	T	C
1	6825193	C	T
1	6825205	A	G
1	6825207	T	G
1	6825210	G	A
1	7091310	G	A
1	7249505	C	G
1	7249507	A	G
1	7249510	A	G
1	7249551	G	A
1	7249583	C	T
1	7249588	A	G
1	7249591	G	A
1	7249592	A	G
1	7249595	A	G
1	7249599	C	T
1	7249611	G	C
1	7249621	G	A
1	7467832	C	T
1	7467873	T	C
1	7467879	G	A
1	7467892	G	A
1	7467897	T	C
1	7640424	T	G
1	7640426	C	T
1	7640438	G	A
1	7640444	C	T
1	7640454	G	A
1	7640464	G	A
1	7640495	C	A
1	7640502	G	T
1	7640535	G	T
1	7661743	A	T
1	7661760	C	G
1	7661773	T	C
1	7661779	G	A
1	7661827	C	T
1	7661832	G	A
1	7661843	A	G
1	7661856	C	T
1	7661857	G	A
1	7663356	C	T
1	7663360	C	T
1	7663361	G	A
1	7663367	G	A
1	7663380	G	C
1	7663398	G	A
1	7663425	G	A
1	7663429	A	G
1	7663430	G	C
1	7663431	G	A
1	7663440	G	A
1	7663474	G	A
1	7663486	C	G
1	7663486	C	T
1	7663487	G	A
1	7663493	A	G
1	7663514	C	G
1	7663522	G	A
1	7663528	C	T
1	7663533	A	G
1	7663546	C	T
1	7663547	G	A
1	7663562	A	G
1	7663571	G	A
1	7663633	C	T
1	7663639	C	T
1	7663645	C	T
1	7663675	G	A
1	7663685	G	A
1	7663693	C	T
1	7663719	G	A
1	7663734	G	A
1	7663736	G	A
1	7663754	G	C
1	7663772	G	A
1	7663775	T	C
1	7663792	C	T
1	7663825	C	T
1	7663826	G	A
1	7663861	T	C
1	7663869	A	G
1	7663873	C	T
1	7663874	G	A
1	7663888	G	C
1	7663897	G	A
1	7663918	C	A
1	7663924	C	T
1	7663925	G	A
1	7663931	G	A
1	7663961	G	A
1	7663988	A	G
1	7664003	G	A
1	7664045	G	T
1	7664046	G	C
1	7664061	C	G
1	7664069	G	T
1	7664085	G	A
1	7664097	C	A
1	7664098	C	T
1	7664099	G	A
1	7664106	G	A
1	7664126	G	A
1	7664128	C	T
1	7664149	C	T
1	7664159	T	A
1	7664165	G	A
1	7664197	C	T
1	7664203	G	A
1	7664206	G	A
1	7664228	A	T
1	7664236	C	T
1	7664237	G	A
1	7664247	G	A
1	7664268	G	C
1	7664270	C	T
1	7664289	T	C
1	7664291	G	T
1	7664308	C	T
1	7664353	G	A
1	7664366	C	G
1	7664382	C	T
1	7664389	G	A
1	7664426	G	A
1	7664453	A	G
1	7664474	G	A
1	7664485	G	C
1	7664502	C	T
1	7664530	C	T
1	7664536	G	C
1	7664541	G	A
1	7664545	C	T
1	7664545	C	G
1	7664550	C	A
1	7664601	C	T
1	7664628	C	T
1	7664632	G	A
1	7664637	C	T
1	7664641	G	A
1	7664651	G	A
1	7664653	G	C
1	7664654	G	C
1	7664667	C	G
1	7664680	G	A
1	7664683	T	C
1	7664737	C	T
1	7664740	C	T
1	7664741	G	A
1	7664744	G	A
1	7664744	G	T
1	7664757	C	T
1	7664758	G	A
1	7664770	G	A
1	7664773	G	A
1	7664774	G	A
1	7664782	C	A
1	7664804	G	A
1	7664837	C	T
1	7664849	T	C
1	7664882	G	A
1	7664890	C	G
1	7664894	G	A
1	7664903	G	A
1	7664908	C	T
1	7664920	T	C
1	7664926	C	A
1	7664935	G	A
1	7664938	G	A
1	7664942	G	A
1	7664950	G	A
1	7664971	C	T
1	7664992	C	T
1	7664999	G	T
1	7665007	C	A
1	7665017	T	C
1	7665020	A	G
1	7665028	G	C
1	7665055	G	A
1	7665061	C	T
1	7665084	T	G
1	7665089	G	A
1	7665094	C	T
1	7665106	G	A
1	7665110	G	A
1	7665115	G	A
1	7665132	G	C
1	7665161	A	G
1	7665186	G	A
1	7670915	G	A
1	7670917	G	A
1	7670939	C	G
1	7670939	C	A
1	7670943	G	A
1	7670945	A	G
1	7670951	C	A
1	7670988	A	G
1	7671027	C	G
1	7677629	T	C
1	7677659	C	T
1	7677660	G	A
1	7677679	G	A
1	7677682	C	T
1	7677692	C	T
1	7677695	C	T
1	7677714	C	T
1	7677726	G	A
1	7732460	G	A
1	7732468	A	G
1	7732477	C	T
1	7732507	G	A
1	7732514	C	T
1	7732538	C	T
1	7732543	G	A
1	7732563	C	T
1	7732589	G	A
1	7736355	G	T
1	7736419	C	T
1	7736432	C	T
1	7736458	A	G
1	7736468	G	A
1	7736469	C	T
1	7736470	G	A
1	7736493	C	T
1	7736497	G	T
1	7736507	A	G
1	7736940	C	T
1	7737268	C	T
1	7737290	C	T
1	7737315	C	T
1	7737318	G	T
1	7737332	C	T
1	7737363	G	C
1	7737373	G	A
1	7737383	G	A
1	7737430	A	T
1	7737443	C	G
1	7737458	T	G
1	7737465	A	G
1	7737467	C	T
1	7737468	G	A
1	7737474	C	T
1	7737485	G	C
1	7737510	G	A
1	7737518	C	A
1	7737530	A	T
1	7737538	A	G
1	7737559	G	A
1	7737561	A	G
1	7737565	A	C
1	7737566	C	T
1	7737567	C	G
1	7737973	C	T
1	7737977	C	T
1	7738051	G	A
1	7738052	A	T
1	7738091	C	T
1	7738153	G	A
1	7738192	C	T
1	7738231	C	T
1	7738241	G	A
1	7738262	G	A
1	7738307	C	T
1	7738313	A	G
1	7738317	G	A
1	7738334	G	C
1	7738349	C	T
1	7738360	C	A
1	7738360	C	T
1	7738363	C	T
1	7738386	G	A
1	7738425	G	A
1	7738445	A	T
1	7738459	G	A
1	7738460	G	A
1	7738478	T	C
1	7744837	G	A
1	7744849	C	T
1	7744868	G	A
1	7744875	C	T
1	7744883	C	T
1	7744891	G	A
1	7744910	A	G
1	7744939	C	A
1	7744956	G	C
1	7744959	C	A
1	7744963	G	A
1	7744965	G	A
1	7745007	G	T
1	7745021	C	T
1	7745847	G	A
1	7745858	G	A
1	7745890	G	T
1	7745892	G	A
1	7745901	G	T
1	7745909	G	T
1	7745926	C	T
1	7745927	G	A
1	7745952	C	T
1	7745961	C	T
1	7745963	G	C
1	7747713	C	T
1	7747714	G	T
1	7747723	G	A
1	7747758	C	T
1	7747759	G	A
1	7747766	C	G
1	7747779	C	T
1	7751240	C	T
1	7751253	C	T
1	7751263	A	G
1	7751268	C	T
1	7751289	C	T
1	7751290	G	A
1	7751301	G	A
1	7751322	C	T
1	7751366	G	A
1	7751379	C	T
1	7752487	C	G
1	7752496	C	T
1	7752512	T	G
1	7752517	C	T
1	7752521	G	A
1	7755653	T	G
1	7755656	G	T
1	7755661	A	G
1	7766478	G	A
1	7766484	G	A
1	7773459	C	T
1	7777256	G	A
1	7777277	G	A
1	7777289	A	G
1	7778127	A	G
1	7778136	A	G
1	7784912	G	T
1	7784970	C	A
1	7785507	C	T
1	7785510	C	G
1	7785515	C	T
1	7785544	G	C
1	7785554	A	G
1	7786810	G	A
1	7788124	G	A
1	7793969	A	C
1	7798577	C	G
1	7798637	C	G
1	7801115	C	T
1	7803073	C	T
1	7803763	A	G
1	7808909	G	A
1	7809893	C	G
1	7809900	A	G
1	7809908	G	A
1	7809968	G	A
1	7810457	A	G
1	7810510	A	G
1	7810523	C	T
1	7810547	G	A
1	7810559	A	G
1	7810577	C	T
1	7819336	T	C
1	7819341	A	G
1	7819391	A	G
1	7820171	A	C
1	7820525	A	T
1	7826645	C	T
1	7826690	C	T
1	7827157	G	A
1	7827163	G	A
1	7827174	C	T
1	7827181	A	G
1	7827202	G	A
1	7827207	A	G
1	7827228	C	T
1	7827241	C	T
1	7827244	A	G
1	7827295	C	T
1	7827344	C	T
1	7827361	C	T
1	7827364	T	C
1	7827384	G	A
1	7827439	T	G
1	7827463	C	T
1	7827478	C	A
1	7827513	G	C
1	7827573	A	G
1	7827609	G	C
1	7827617	T	G
1	7827625	T	C
1	7827740	A	G
1	7827778	A	T
1	7827780	C	A
1	7829855	G	A
1	7829887	A	G
1	7829896	G	A
1	7830063	T	C
1	7830093	C	T
1	7830096	C	T
1	7830119	C	T
1	7830144	C	A
1	7835781	A	G
1	7835872	G	A
1	7837138	A	G
1	7842676	G	C
1	7842681	A	G
1	7842729	C	A
1	7847825	T	C
1	7847858	G	T
1	7847871	G	T
1	7850818	T	C
1	7850875	A	C
1	7852915	G	A
1	7853346	T	G
1	7853395	T	C
1	7853398	C	T
1	7920840	G	A
1	7920854	T	C
1	7920863	T	C
1	7920872	C	T
1	7920873	G	A
1	7920881	C	T
1	7920896	T	C
1	7920908	A	G
1	7920910	T	C
1	7933162	G	A
1	7933192	T	C
1	7933198	G	A
1	7933209	G	A
1	7933215	C	T
1	7933220	C	A
1	7933221	G	A
1	7933236	A	G
1	7933247	C	T
1	7933253	C	T
1	7933262	C	T
1	7933265	A	T
1	7933270	A	G
1	7933280	G	T
1	7933286	C	T
1	7935023	C	T
1	7935030	G	T
1	7935036	G	A
1	7935051	G	A
1	7935056	C	T
1	7935057	G	A
1	7935068	G	A
1	7935091	C	T
1	7935092	G	A
1	7935103	T	C
1	7935104	C	T
1	7935105	G	A
1	7935107	C	T
1	7935110	A	G
1	7935124	A	C
1	7935129	C	G
1	7935132	T	A
1	7935136	A	G
1	7937702	C	T
1	7937703	G	A
1	7937722	A	G
1	7937725	G	A
1	7937756	C	G
1	7938194	T	G
1	7938214	C	T
1	7938217	G	C
1	7938229	G	A
1	7938248	T	C
1	7938253	C	G
1	7938264	A	C
1	7938266	C	T
1	7938273	G	A
1	7938274	T	G
1	7938324	A	G
1	7938330	C	T
1	7938724	T	C
1	7938732	C	T
1	7938746	G	A
1	7938763	C	T
1	7938764	G	T
1	7938764	G	A
1	7938773	A	G
1	7938789	G	A
1	7938814	T	C
1	7939895	C	T
1	7939911	A	G
1	7939917	A	G
1	7939925	A	G
1	7939932	T	C
1	7939965	G	A
1	7939974	G	T
1	7939982	A	C
1	7962801	G	T
1	7962813	C	G
1	7962839	G	A
1	7962841	C	T
1	7962844	T	C
1	7962852	G	A
1	7962858	G	A
1	7962863	G	A
1	7962867	C	T
1	7962868	G	A
1	7965324	A	G
1	7965334	C	T
1	7965336	G	A
1	7965348	G	T
1	7965366	C	T
1	7965375	C	T
1	7965399	G	A
1	7965400	C	T
1	7965425	G	C
1	7969350	A	G
1	7969370	C	T
1	7969375	G	A
1	7969385	G	A
1	7969386	C	T
1	7970894	T	C
1	7970912	A	G
1	7970926	G	A
1	7970934	G	A
1	7970941	C	T
1	7970943	T	C
1	7970950	C	T
1	7970951	G	A
1	7970963	G	A
1	7977654	C	T
1	7977657	A	G
1	7977706	A	G
1	7977724	A	G
1	7977728	G	C
1	7984909	C	T
1	7984913	G	A
1	7984917	C	A
1	7984920	G	A
1	7984921	T	G
1	7984930	A	C
1	7984932	G	A
1	7984944	A	G
1	7984966	G	C
1	7984971	G	A
1	7984978	C	T
1	7984981	T	C
1	7984984	C	G
1	7984985	A	G
1	7984986	A	G
1	7984989	G	T
1	7984995	G	T
1	7984999	T	A
1	7985018	G	A
1	7985019	G	A
1	7985103	A	G
1	7985178	C	T
1	7985179	G	A
1	7985239	T	A
1	8013367	A	G
1	8013400	C	G
1	8013444	A	C
1	8013566	C	A
1	8013589	C	G
1	8013640	G	A
1	8013768	A	C
1	8013809	T	G
1	8013865	C	T
1	8013869	G	T
1	8013883	G	A
1	8013917	G	C
1	8014127	T	G
1	8014157	G	A
1	8015525	G	A
1	8324355	C	T
1	8324415	C	T
1	8324439	G	T
1	8324443	C	A
1	8324469	A	C
1	8324605	C	T
1	8324676	G	T
1	8324684	G	A
1	8324702	G	A
1	8325822	A	G
1	8325853	C	T
1	8325916	G	A
1	8325927	G	A
1	8325939	C	T
1	8325946	G	C
1	8325947	C	T
1	8325956	C	T
1	8325957	G	A
1	8325987	C	T
1	8330231	C	T
1	8330235	G	C
1	8330237	C	T
1	8330261	G	A
1	8330293	G	A
1	8330307	T	C
1	8330314	C	T
1	8330324	G	C
1	8330327	C	T
1	8330350	T	C
1	8330375	G	A
1	8330420	G	T
1	8330428	C	T
1	8330431	C	G
1	8330435	A	G
1	8330467	G	A
1	8330476	C	T
1	8330640	G	A
1	8330643	G	A
1	8330643	G	T
1	8330671	G	A
1	8330705	C	A
1	8330720	C	T
1	8330731	G	A
1	8330749	T	A
1	8330777	C	T
1	8335500	G	T
1	8335517	C	T
1	8335542	T	C
1	8335575	G	A
1	8337866	G	A
1	8339510	G	C
1	8339524	C	A
1	8339550	A	G
1	8339566	G	T
1	8339572	C	T
1	8339596	C	A
1	8339614	G	A
1	8339622	T	C
1	8339672	C	T
1	8343764	G	A
1	8343775	G	A
1	8343795	A	G
1	8343883	A	G
1	8343884	C	T
1	8343885	G	A
1	8343908	C	T
1	8343974	T	G
1	8343990	C	T
1	8343991	G	A
1	8344033	C	T
1	8355117	T	G
1	8355448	G	A
1	8355460	G	T
1	8355462	G	A
1	8355466	G	C
1	8355492	T	C
1	8355515	G	A
1	8355536	A	T
1	8355557	G	A
1	8355558	G	T
1	8355567	T	C
1	8355570	C	T
1	8355571	C	A
1	8355595	G	T
1	8355598	G	A
1	8356111	T	G
1	8356115	G	A
1	8356117	A	G
1	8356118	G	A
1	8356130	C	A
1	8356131	G	T
1	8356133	G	A
1	8356135	G	A
1	8356137	G	C
1	8356159	G	A
1	8356166	T	C
1	8356171	G	C
1	8356173	C	T
1	8356174	G	A
1	8356187	G	C
1	8356190	C	G
1	8356195	T	C
1	8356197	G	A
1	8356202	C	T
1	8356203	G	A
1	8356218	G	A
1	8356225	G	A
1	8356232	C	T
1	8356236	G	A
1	8356237	C	T
1	8356237	C	A
1	8358200	G	T
1	8358204	A	C
1	8358209	G	T
1	8358216	T	C
1	8358221	G	T
1	8358230	G	C
1	8358231	T	C
1	8358231	T	A
1	8358232	G	A
1	8358235	A	G
1	8358238	G	A
1	8358238	G	C
1	8358242	G	T
1	8358249	T	C
1	8358260	G	A
1	8358264	G	A
1	8358266	A	G
1	8358271	C	G
1	8358272	G	A
1	8358273	T	C
1	8358276	A	G
1	8358298	G	A
1	8358301	C	T
1	8358302	G	A
1	8358311	C	T
1	8358314	T	C
1	8358317	C	T
1	8358321	C	T
1	8358328	C	T
1	8358334	T	C
1	8358340	C	G
1	8358346	C	T
1	8358346	C	A
1	8358359	G	A
1	8358371	G	A
1	8358384	G	A
1	8358385	G	A
1	8358387	C	G
1	8358390	G	A
1	8358413	C	T
1	8358425	G	C
1	8358458	G	A
1	8358467	G	A
1	8358481	C	A
1	8358481	C	T
1	8358485	G	C
1	8358493	C	A
1	8358514	C	T
1	8358525	A	C
1	8358528	G	A
1	8358530	G	A
1	8358536	C	G
1	8358539	T	C
1	8358546	T	C
1	8358553	C	T
1	8358560	C	T
1	8358561	G	A
1	8358584	C	A
1	8358586	G	A
1	8358590	T	C
1	8358593	G	T
1	8358595	T	G
1	8358599	C	A
1	8358600	C	T
1	8358605	T	C
1	8358609	A	C
1	8358610	T	G
1	8358616	G	A
1	8358621	C	T
1	8358621	C	A
1	8358621	C	G
1	8358634	C	T
1	8358636	C	T
1	8358638	G	C
1	8358646	G	A
1	8358650	G	A
1	8358651	A	G
1	8358658	A	G
1	8358671	G	A
1	8358672	T	G
1	8358682	G	A
1	8358688	G	A
1	8358709	T	C
1	8358732	G	T
1	8358733	T	C
1	8358744	A	G
1	8358745	C	T
1	8358750	G	C
1	8358758	G	A
1	8358763	C	G
1	8358764	G	A
1	8358768	A	G
1	8358796	C	T
1	8358822	G	A
1	8358826	T	C
1	8358831	G	T
1	8358836	C	T
1	8358838	C	T
1	8358839	G	A
1	8358858	C	T
1	8358860	A	G
1	8358866	A	G
1	8358868	T	C
1	8358882	C	G
1	8358888	C	T
1	8358889	G	A
1	8358900	G	A
1	8358912	G	A
1	8359782	G	A
1	8359789	C	T
1	8359790	G	A
1	8359791	C	A
1	8359794	T	C
1	8359795	C	T
1	8359796	G	A
1	8359800	C	T
1	8359809	C	G
1	8359809	C	A
1	8359812	C	T
1	8359833	C	T
1	8359838	G	C
1	8359846	C	A
1	8359851	T	G
1	8359861	G	A
1	8359866	G	A
1	8359867	C	T
1	8359868	G	A
1	8359869	C	T
1	8359901	T	C
1	8359903	G	A
1	8359907	G	T
1	8359912	G	C
1	8359916	C	A
1	8359916	C	T
1	8359919	C	T
1	8359926	C	G
1	8359926	C	T
1	8359945	C	T
1	8359946	G	A
1	8359954	G	C
1	8359968	G	A
1	8359981	T	C
1	8360128	C	T
1	8360133	C	T
1	8360139	G	A
1	8360161	G	T
1	8360165	C	T
1	8360180	G	A
1	8360188	G	T
1	8360208	T	C
1	8360210	G	A
1	8360215	G	C
1	8360242	G	C
1	8360247	G	C
1	8360250	C	T
1	8360259	C	A
1	8360286	G	T
1	8360292	C	T
1	8360301	G	C
1	8360349	G	A
1	8360355	G	C
1	8360358	G	A
1	8360358	G	T
1	8360361	G	A
1	8360371	G	A
1	8360371	G	C
1	8360374	G	A
1	8360412	G	T
1	8360413	G	A
1	8360419	G	A
1	8360440	T	C
1	8360443	G	C
1	8360446	G	T
1	8360457	G	C
1	8360457	G	A
1	8360464	G	A
1	8360503	C	T
1	8360544	A	T
1	8360612	G	A
1	8360614	G	C
1	8360630	C	A
1	8360646	G	A
1	8360662	G	A
1	8360673	T	C
1	8360693	C	G
1	8360697	G	A
1	8360713	G	C
1	8360715	G	A
1	8360734	T	C
1	8360743	G	C
1	8360748	G	A
1	8360766	C	T
1	8360787	A	G
1	8360803	C	G
1	8360818	A	T
1	8360832	G	A
1	8360838	G	A
1	8360842	G	A
1	8360857	G	A
1	8360878	G	T
1	8360906	G	A
1	8360909	T	A
1	8360942	G	T
1	8360947	G	A
1	8360950	C	T
1	8360953	G	A
1	8360965	C	T
1	8360974	G	A
1	8360977	G	A
1	8360988	G	A
1	8361000	G	A
1	8361024	G	C
1	8361032	C	T
1	8361036	G	A
1	8361045	G	A
1	8361046	A	G
1	8361054	G	A
1	8361085	G	T
1	8361129	G	A
1	8361143	T	C
1	8361171	G	C
1	8361204	G	A
1	8361207	G	A
1	8361222	G	A
1	8361229	G	A
1	8361244	G	A
1	8361293	G	A
1	8361343	C	T
1	8361373	A	G
1	8361374	C	T
1	8361384	T	C
1	8361385	T	C
1	8361424	C	T
1	8361447	C	T
1	8361471	G	A
1	8361477	G	A
1	8361765	G	C
1	8361767	G	A
1	8361793	G	C
1	8361805	C	T
1	8361806	G	A
1	8361809	T	G
1	8361815	G	A
1	8361827	C	A
1	8361833	C	T
1	8361838	G	T
1	8362683	C	T
1	8362683	C	G
1	8362690	G	A
1	8362739	C	A
1	8362739	C	T
1	8362753	C	T
1	8362754	G	A
1	8362757	C	T
1	8362762	G	A
1	8362767	G	C
1	8362777	T	C
1	8362783	G	A
1	8362817	T	G
1	8362819	T	G
1	8362822	C	T
1	8362822	C	G
1	8362823	G	A
1	8362826	C	A
1	8362839	C	T
1	8362840	G	A
1	8364057	G	A
1	8364060	C	A
1	8364061	C	T
1	8364069	C	T
1	8364081	A	G
1	8364082	T	C
1	8364084	C	T
1	8364108	T	C
1	8364122	G	A
1	8364139	G	T
1	8364141	G	A
1	8364148	C	T
1	8364152	G	A
1	8364178	C	A
1	8364188	G	A
1	8364193	G	A
1	8364198	C	T
1	8364205	C	T
1	8364228	C	T
1	8364236	G	A
1	8364248	T	C
1	8364762	G	A
1	8364771	G	A
1	8364800	C	T
1	8364816	T	C
1	8365820	C	T
1	8365839	G	A
1	8365840	T	C
1	8365858	C	T
1	8365860	C	T
1	8365861	G	A
1	8365875	T	G
1	8365887	C	T
1	8365916	C	T
1	8365933	G	A
1	8365936	G	A
1	8365943	T	A
1	8365946	C	A
1	8365947	A	G
1	8422735	T	G
1	8422737	T	C
1	8422764	A	C
1	8422771	T	G
1	8422775	C	T
1	8422784	C	T
1	8465931	G	A
1	8465938	G	A
1	8465945	A	G
1	8465959	T	C
1	8465984	G	A
1	8465987	G	T
1	8465988	C	G
1	8466005	C	T
1	8466011	C	T
1	8495063	T	G
1	8495078	C	G
1	8495084	G	T
1	8495088	T	C
1	8495100	G	A
1	8495105	G	A
1	8495114	G	A
1	8495120	T	C
1	8495124	G	C
1	8495151	G	A
1	8495153	C	T
1	8495154	G	A
1	8497440	G	A
1	8497471	T	C
1	8497478	T	A
1	8497498	G	C
1	8497507	G	A
1	8497510	T	G
1	8497512	C	A
1	8497519	G	C
1	8497519	G	A
1	8508642	G	A
1	8541223	G	C
1	8541232	C	A
1	8541257	C	T
1	8541307	T	G
1	8541315	C	T
1	8556493	T	C
1	8556498	G	A
1	8556503	C	A
1	8556503	C	T
1	8556536	T	C
1	8556565	C	T
1	8557476	T	C
1	8557497	G	A
1	8557497	G	T
1	8557506	G	A
1	8557508	G	T
1	8614615	C	T
1	8614616	G	A
1	8614626	A	G
1	8614644	A	C
1	8614645	A	G
1	8614653	T	G
1	8624322	T	C
1	8624343	C	T
1	8624362	C	T
1	8656003	T	C
1	8656035	C	T
1	8656042	A	G
1	8656045	G	A
1	8656050	T	C
1	8656057	T	C
1	8656058	C	T
1	8656060	G	A
1	8656074	T	C
1	8656082	C	T
1	8656083	G	A
1	8656096	C	T
1	8656096	C	A
1	8656119	T	C
1	8656133	G	A
1	8656155	T	C
1	8656156	T	C
1	8656158	G	A
1	8656161	C	A
1	8656182	C	T
1	8656243	G	C
1	8656243	G	A
1	8656245	T	G
1	8656255	G	A
1	8656284	T	C
1	8656289	C	T
1	8656294	T	C
1	8861360	T	C
1	8861385	T	C
1	8861395	C	G
1	8864062	T	C
1	8864084	T	C
1	8865344	C	A
1	8865415	G	A
1	8866297	T	C
1	8866399	G	A
1	8867245	A	C
1	8871897	C	T
1	8871910	C	T
1	8871974	G	C
1	8945926	G	A
1	8949323	A	G
1	8949359	A	G
1	8949393	C	T
1	8957206	T	A
1	8957214	C	T
1	8957259	G	A
1	8958922	C	A
1	8958982	G	A
1	8967814	C	G
1	8974627	A	G
1	9003376	T	C
1	9003430	T	C
1	9003506	C	G
1	9004794	C	A
1	9004817	T	C
1	9004867	G	A
1	9004871	G	C
1	9007330	G	C
1	9007349	A	T
1	9010204	A	T
1	9010211	G	A
1	9010217	G	A
1	9010220	G	A
1	9013532	A	T
1	9013554	C	T
1	9013601	G	A
1	9014796	T	G
1	9014810	C	T
1	9014811	G	A
1	9014844	G	A
1	9015143	T	C
1	9015179	A	G
1	9018286	C	T
1	9018362	G	T
1	9019290	C	T
1	9022922	C	T
1	9022930	T	A
1	9022988	C	T
1	9022991	T	G
1	9023021	C	T
1	9023035	G	T
1	9023069	A	C
1	9025010	C	G
1	9037641	A	G
1	9037780	C	T
1	9037952	C	T
1	9038869	G	A
1	9039619	G	C
1	9039832	T	G
1	9039877	G	A
1	9039894	G	C
1	9039907	C	G
1	9039973	G	A
1	9040093	T	G
1	9040179	G	C
1	9041866	C	G
1	9041923	C	T
1	9047627	A	G
1	9047700	T	C
1	9057594	A	C
1	9058172	C	T
1	9058188	A	C
1	9058225	G	A
1	9058231	G	A
1	9104484	C	T
1	9104498	G	A
1	9104505	C	T
1	9104514	T	C
1	9104561	C	T
1	9104571	C	A
1	9104571	C	T
1	9104574	C	T
1	9104585	A	G
1	9105539	G	C
1	9105634	C	T
1	9105667	G	C
1	9111355	G	A
1	9111377	G	T
1	9111419	C	T
1	9128649	C	A
1	9128664	A	G
1	9128687	C	A
1	9128772	A	T
1	9128885	C	G
1	9244965	T	G
1	9245014	C	T
1	9245061	T	C
1	9245120	C	T
1	9245151	G	C
1	9245189	C	T
1	9245236	A	C
1	9245250	A	G
1	9245260	G	A
1	9245276	C	T
1	9245277	G	A
1	9245334	C	T
1	9245349	A	G
1	9245356	A	G
1	9245386	A	C
1	9245450	T	C
1	9245452	A	G
1	9245473	A	G
1	9246973	C	T
1	9246974	G	A
1	9246991	G	A
1	9247002	C	T
1	9247016	C	T
1	9247017	G	A
1	9247030	G	A
1	9247056	A	G
1	9247070	C	T
1	9247070	C	A
1	9247079	T	C
1	9262061	C	T
1	9262062	G	A
1	9262064	A	G
1	9262084	C	T
1	9262094	C	T
1	9262096	C	T
1	9262099	C	T
1	9262100	G	A
1	9262135	C	T
1	9262184	C	T
1	9262209	C	T
1	9262214	C	T
1	9262219	C	T
1	9262226	A	G
1	9262229	G	A
1	9262237	C	T
1	9262240	C	T
1	9262241	G	A
1	9262261	C	G
1	9262273	G	A
1	9262274	C	T
1	9262314	C	T
1	9262317	C	T
1	9262324	C	T
1	9262325	G	A
1	9263511	G	A
1	9263532	C	T
1	9263536	G	A
1	9263546	C	T
1	9263547	G	A
1	9263567	T	C
1	9263569	G	A
1	9263583	G	A
1	9263598	G	A
1	9263602	G	A
1	9263612	C	T
1	9263640	G	A
1	9263654	C	T
1	9263656	C	T
1	9263657	G	A
1	9263660	G	A
1	9263680	G	A
1	9263687	C	T
1	9263688	G	A
1	9263695	A	G
1	9263720	C	T
1	9263726	C	T
1	9263727	G	A
1	9263741	G	C
1	9263742	A	C
1	9263802	C	T
1	9263811	G	A
1	9263826	G	A
1	9263835	G	A
1	9263836	C	T
1	9263838	T	C
1	9263851	G	A
1	9263857	G	A
1	9263891	C	T
1	9263898	C	T
1	9263913	A	G
1	9263931	C	T
1	9263943	A	G
1	9263989	G	A
1	9264019	G	A
1	9264021	C	A
1	9264024	T	C
1	9264044	C	T
1	9264049	G	A
1	9264134	G	A
1	9264144	C	A
1	9264148	A	G
1	9264154	C	T
1	9264155	G	A
1	9264200	T	A
1	9264207	G	A
1	9264216	G	A
1	9264218	T	C
1	9264223	G	A
1	9264227	C	T
1	9264235	G	A
1	9264241	G	A
1	9264263	G	A
1	9264263	G	T
1	9264268	G	A
1	9264279	G	A
1	9264307	C	T
1	9264335	G	A
1	9264374	A	G
1	9264379	C	T
1	9264423	G	A
1	9264426	C	T
1	9264445	T	G
1	9264453	A	C
1	9264455	G	T
1	9264465	C	A
1	9264482	C	T
1	9264483	G	A
1	9264486	G	A
1	9264500	C	T
1	9264501	G	A
1	9264512	T	C
1	9264531	C	G
1	9264546	A	G
1	9264552	G	A
1	9264559	T	A
1	9264581	C	T
1	9264589	C	T
1	9264611	A	G
1	9264619	G	A
1	9264625	A	G
1	9264629	C	T
1	9264630	G	A
1	9264652	C	T
1	9264654	A	G
1	9264657	C	T
1	9264689	C	G
1	9264709	C	T
1	9264717	G	A
1	9264755	C	G
1	9264760	C	T
1	9264761	G	A
1	9264825	G	A
1	9264855	G	A
1	9355950	G	A
1	9356175	G	A
1	9539725	C	G
1	9567285	T	A
1	9567286	C	G
1	9570283	A	G
1	9573348	T	C
1	9582328	G	A
1	9582341	A	C
1	9582374	G	A
1	9595907	C	T
1	9596879	G	A
1	9596940	G	A
1	9597045	C	T
1	9598454	G	T
1	9598513	G	A
1	9598619	C	T
1	9601131	G	A
1	9601162	T	C
1	9601192	G	A
1	9601214	A	G
1	9601292	C	T
1	9601293	C	A
1	9601368	G	C
1	9602074	G	A
1	9602253	C	T
1	9602269	G	A
1	9607711	C	T
1	9607747	C	T
1	9610568	G	T
1	9610574	G	A
1	9610611	G	A
1	9610635	G	A
1	9610680	C	A
1	9610749	T	C
1	9610755	C	T
1	9610766	C	G
1	9610769	C	T
1	9610788	A	G
1	9610790	G	A
1	9611765	A	C
1	9611812	G	C
1	9611867	C	T
1	9612988	C	T
1	9612994	G	A
1	9613010	G	A
1	9613034	C	G
1	9613036	G	A
1	9613070	A	G
1	9710459	C	A
1	9710460	C	T
1	9710461	C	T
1	9710463	C	T
1	9710467	G	A
1	9710472	A	C
1	9710472	A	G
1	9710479	C	A
1	9710485	A	C
1	9710494	C	G
1	9710496	A	C
1	9710512	C	T
1	9710513	G	A
1	9710517	T	C
1	9710524	C	T
1	9710530	G	C
1	9710531	C	T
1	9710539	A	G
1	9710542	G	C
1	9710554	C	T
1	9710560	T	G
1	9710567	C	T
1	9710568	G	T
1	9710569	C	T
1	9710576	A	C
1	9710587	C	A
1	9710593	G	A
1	9715554	G	A
1	9715555	C	T
1	9715563	A	G
1	9715564	T	C
1	9715570	G	T
1	9715570	G	A
1	9715580	A	G
1	9715585	C	G
1	9715594	C	T
1	9715594	C	G
1	9715609	C	T
1	9715620	A	G
1	9715629	C	T
1	9715630	G	A
1	9715633	G	A
1	9715651	C	T
1	9715658	C	T
1	9715660	G	A
1	9715661	C	T
1	9715690	C	T
1	9715691	G	A
1	9715694	C	T
1	9715699	C	A
1	9715703	G	A
1	9715709	C	T
1	9715720	C	T
1	9715721	C	T
1	9715722	G	T
1	9715723	C	T
1	9715727	A	C
1	9715736	A	G
1	9715741	C	T
1	9715756	C	T
1	9715759	C	G
1	9715850	C	A
1	9715851	C	A
1	9715856	C	T
1	9715875	G	A
1	9715879	C	T
1	9715885	T	C
1	9715889	C	T
1	9715892	C	T
1	9715898	C	T
1	9715914	T	A
1	9715919	C	T
1	9715925	G	A
1	9715927	C	T
1	9715928	G	A
1	9715931	C	T
1	9715932	G	A
1	9715933	C	T
1	9715938	C	T
1	9715954	G	A
1	9715978	T	G
1	9715988	G	T
1	9715989	C	T
1	9715993	A	G
1	9715996	C	A
1	9715999	C	T
1	9716000	G	A
1	9716002	C	T
1	9716015	G	C
1	9716015	G	T
1	9716016	C	A
1	9716019	G	A
1	9716028	C	T
1	9716029	G	A
1	9716035	C	T
1	9716036	G	A
1	9716041	G	A
1	9716057	C	T
1	9716058	G	A
1	9716070	G	A
1	9716075	C	T
1	9716076	G	A
1	9716464	A	G
1	9716472	C	T
1	9716473	G	A
1	9716478	G	A
1	9716479	C	T
1	9716480	T	C
1	9716483	C	T
1	9716484	G	T
1	9716496	T	C
1	9716497	G	T
1	9716503	C	T
1	9716504	G	A
1	9716517	A	G
1	9716523	C	T
1	9716524	C	T
1	9716531	C	T
1	9716538	G	A
1	9716546	C	T
1	9716547	G	A
1	9716557	A	T
1	9716559	G	A
1	9716571	C	T
1	9716572	G	A
1	9716600	A	T
1	9716604	G	A
1	9716977	C	T
1	9716978	A	G
1	9716987	T	G
1	9716995	C	T
1	9716997	C	T
1	9717003	C	G
1	9717020	C	T
1	9717027	C	T
1	9717032	T	C
1	9717034	C	T
1	9717037	G	C
1	9717044	A	G
1	9717048	C	T
1	9717053	C	T
1	9717056	C	T
1	9717064	G	A
1	9717070	A	G
1	9717075	G	A
1	9717077	G	A
1	9717084	A	G
1	9717094	A	G
1	9717101	C	T
1	9717102	G	T
1	9717541	C	G
1	9717542	C	T
1	9717544	C	T
1	9717546	G	T
1	9717559	C	T
1	9717571	C	T
1	9717572	G	T
1	9717572	G	A
1	9717575	C	T
1	9717576	C	T
1	9717577	G	T
1	9717577	G	A
1	9717582	G	A
1	9717593	G	T
1	9717605	G	A
1	9717608	C	G
1	9717608	C	T
1	9717608	C	A
1	9717611	C	T
1	9717612	G	A
1	9717614	C	T
1	9717617	G	A
1	9717619	G	A
1	9717620	G	A
1	9718700	G	T
1	9718702	G	A
1	9718708	C	T
1	9718720	C	T
1	9718726	C	T
1	9718730	A	G
1	9718738	C	T
1	9718743	C	T
1	9718745	G	T
1	9718745	G	C
1	9718746	T	C
1	9718749	C	A
1	9718756	G	A
1	9718756	G	C
1	9718756	G	T
1	9718758	A	T
1	9718765	C	A
1	9718765	C	T
1	9718766	G	A
1	9718773	C	T
1	9718774	G	A
1	9718781	G	A
1	9718794	G	A
1	9718804	C	T
1	9718819	C	T
1	9718820	G	A
1	9718826	C	T
1	9718830	G	A
1	9718838	C	T
1	9718852	G	A
1	9718858	C	T
1	9718861	C	G
1	9718861	C	T
1	9718862	G	A
1	9718867	C	T
1	9718882	G	A
1	9718885	T	C
1	9718886	C	T
1	9718887	G	A
1	9718893	C	T
1	9718897	G	A
1	9718900	G	A
1	9718914	C	T
1	9718915	G	A
1	9719924	T	C
1	9719929	C	T
1	9719935	C	T
1	9719947	C	T
1	9719949	T	C
1	9719962	C	T
1	9719968	C	T
1	9719977	G	C
1	9719987	C	T
1	9719988	G	A
1	9719991	G	A
1	9719997	A	G
1	9720009	C	T
1	9720010	C	T
1	9720010	C	A
1	9720011	G	A
1	9720116	G	C
1	9720119	G	A
1	9720122	C	T
1	9720125	G	C
1	9720125	G	A
1	9720126	C	T
1	9720127	T	C
1	9720134	C	T
1	9720138	A	G
1	9720139	C	T
1	9720140	G	A
1	9720151	G	A
1	9720161	C	T
1	9720166	C	T
1	9720167	G	A
1	9720173	C	T
1	9720174	G	A
1	9720176	C	T
1	9720200	C	T
1	9720204	G	A
1	9720207	G	A
1	9720211	C	T
1	9720212	G	A
1	9720214	A	C
1	9720218	C	T
1	9720230	C	T
1	9720231	G	A
1	9720233	C	T
1	9720614	T	C
1	9720618	A	C
1	9720623	G	A
1	9720626	C	A
1	9720627	G	A
1	9720635	G	A
1	9720636	A	C
1	9720641	G	A
1	9720643	G	C
1	9720643	G	A
1	9720644	C	T
1	9720652	C	T
1	9720653	G	A
1	9720753	G	A
1	9720754	C	T
1	9720762	C	T
1	9720770	G	A
1	9720772	C	T
1	9720790	T	A
1	9720791	A	C
1	9720793	G	A
1	9720794	A	G
1	9720799	G	A
1	9720807	C	A
1	9720822	G	A
1	9720825	G	C
1	9720827	A	G
1	9720838	G	C
1	9720846	C	T
1	9720848	C	T
1	9720849	G	A
1	9720854	C	T
1	9720855	G	A
1	9720861	C	G
1	9720862	C	T
1	9720863	G	A
1	9720871	C	T
1	9720873	G	C
1	9720876	C	T
1	9720893	A	G
1	9721146	C	T
1	9721147	C	T
1	9721151	C	T
1	9721153	G	A
1	9721158	T	C
1	9721162	C	T
1	9721163	G	A
1	9721164	T	C
1	9721171	C	T
1	9721201	C	T
1	9721202	G	T
1	9721209	A	G
1	9721211	G	A
1	9721212	T	C
1	9721214	G	C
1	9721222	C	T
1	9721226	A	G
1	9721233	C	T
1	9721234	G	A
1	9721234	G	T
1	9721238	C	T
1	9721239	G	A
1	9721244	C	T
1	9721246	G	T
1	9721246	G	C
1	9721248	C	T
1	9721447	C	T
1	9721448	G	A
1	9721456	G	T
1	9721456	G	A
1	9721478	G	A
1	9721483	G	A
1	9721495	C	T
1	9721496	G	A
1	9721503	A	C
1	9721513	C	T
1	9721514	G	A
1	9721524	A	G
1	9721534	G	C
1	9721537	C	T
1	9721553	C	T
1	9721554	G	A
1	9721561	C	T
1	9721571	C	G
1	9721585	C	T
1	9721586	C	T
1	9721764	C	T
1	9721770	G	A
1	9721774	G	A
1	9721778	C	T
1	9721779	G	A
1	9721782	G	A
1	9721788	C	T
1	9721797	C	T
1	9721807	C	A
1	9721846	G	A
1	9721848	G	A
1	9721978	G	A
1	9721993	C	G
1	9722013	C	T
1	9722014	G	A
1	9722019	G	A
1	9722067	C	T
1	9722080	C	T
1	9722087	C	T
1	9722092	C	G
1	9722103	C	T
1	9722113	C	G
1	9722124	C	T
1	9722125	G	A
1	9722133	C	A
1	9722136	C	T
1	9722139	G	A
1	9722244	C	T
1	9722274	G	A
1	9722286	G	A
1	9722304	C	G
1	9722304	C	T
1	9722305	G	A
1	9722320	G	A
1	9722321	G	T
1	9722322	C	T
1	9722323	G	A
1	9722328	C	T
1	9722329	G	A
1	9722349	C	T
1	9722350	G	A
1	9722533	C	T
1	9722542	A	G
1	9722544	G	C
1	9722550	C	G
1	9722569	A	G
1	9722575	G	A
1	9722599	G	A
1	9722602	C	T
1	9723146	C	T
1	9723152	C	T
1	9723153	G	A
1	9723159	C	T
1	9723160	G	A
1	9723161	C	T
1	9723179	G	T
1	9723186	C	T
1	9723187	G	A
1	9723200	C	T
1	9723201	G	A
1	9723228	A	T
1	9723242	C	T
1	9723243	G	A
1	9723245	C	T
1	9723248	C	T
1	9723256	A	T
1	9723269	C	T
1	9723289	C	T
1	9723290	G	A
1	9723971	A	T
1	9723973	G	T
1	9723976	C	T
1	9723983	G	A
1	9724005	C	G
1	9724029	C	T
1	9724035	T	C
1	9724050	C	T
1	9724062	C	T
1	9724072	A	G
1	9724079	G	A
1	9724289	A	G
1	9724302	T	C
1	9724311	T	C
1	9724320	C	T
1	9724321	A	C
1	9724338	C	T
1	9724342	C	T
1	9724362	C	T
1	9724365	C	T
1	9724377	T	C
1	9724380	G	C
1	9724387	C	G
1	9724395	G	A
1	9724401	T	C
1	9724808	C	T
1	9724809	G	A
1	9724811	G	T
1	9724812	G	A
1	9724838	C	T
1	9724844	C	T
1	9724849	C	T
1	9724850	G	A
1	9724858	C	T
1	9724861	C	T
1	9724867	C	T
1	9724877	C	T
1	9724883	C	T
1	9724887	C	T
1	9724888	G	A
1	9724903	G	A
1	9724912	C	T
1	9724936	G	A
1	9726912	T	A
1	9726926	G	T
1	9726935	G	A
1	9726940	A	C
1	9726941	G	A
1	9726957	C	T
1	9726958	G	A
1	9726968	T	A
1	9726972	G	A
1	9726982	G	A
1	9726985	A	G
1	9727004	G	C
1	9727023	G	A
1	9727025	G	A
1	9730602	T	C
1	9731222	G	C
1	9731268	C	T
1	9731282	C	T
1	9731297	T	C
1	9731880	G	A
1	9733457	T	G
1	9733535	T	C
1	9734113	C	T
1	9734122	C	T
1	9734992	G	A
1	9735085	C	T
1	9735148	G	A
1	9735555	C	G
1	9735575	C	A
1	9735971	C	A
1	9735992	T	C
1	9736006	T	C
1	9741129	A	G
1	9741175	C	T
1	9743946	G	A
1	9743964	G	A
1	9744001	C	G
1	9744419	T	C
1	9744607	G	A
1	9749503	C	T
1	9749561	T	C
1	9749566	C	T
1	9749618	C	T
1	9749844	T	C
1	9749898	G	T
1	9749910	T	A
1	9751586	T	C
1	9755216	T	C
1	9755229	C	T
1	9755232	C	T
1	9756507	C	T
1	9773277	A	T
1	9773329	C	A
1	9871229	T	C
1	9931926	A	G
1	9932896	C	T
1	9935551	G	C
1	9935619	A	C
1	9972074	A	G
1	9972085	C	T
1	9972086	G	A
1	9972091	G	T
1	9972095	G	A
1	9972096	A	C
1	9972098	G	A
1	9972110	G	A
1	9972111	C	G
1	9972111	C	A
1	9972126	A	G
1	9972130	C	T
1	9972132	T	A
1	9972132	T	C
1	9972139	C	T
1	9972148	C	A
1	9972151	G	A
1	9972161	C	T
1	9972164	G	T
1	9972167	A	G
1	9972177	T	C
1	9972179	A	G
1	9972181	T	C
1	9972182	G	A
1	9975602	A	G
1	9975604	T	A
1	9975630	G	C
1	9975631	G	T
1	9975639	T	A
1	9975641	C	G
1	9975643	A	G
1	9975655	T	G
1	9975660	C	A
1	9975667	A	G
1	9975669	C	T
1	9975672	C	T
1	9975675	G	T
1	9975681	A	G
1	9975681	A	T
1	9975682	T	A
1	9975689	A	C
1	9975692	T	C
1	9975714	G	A
1	9975720	G	T
1	9975721	T	C
1	9975729	T	C
1	9975731	G	A
1	9975747	G	A
1	9975751	G	A
1	9975769	T	G
1	9975775	G	A
1	9981047	T	C
1	9981050	G	T
1	9981097	G	A
1	9981101	G	A
1	9981103	A	G
1	9981107	A	T
1	9981114	A	G
1	9981118	G	T
1	9981122	G	A
1	9981128	C	A
1	9981141	A	T
1	9981166	A	G
1	9981170	G	C
1	9982308	A	C
1	9982312	G	T
1	9982316	A	G
1	9982318	C	G
1	9982319	T	C
1	9982323	G	A
1	9982327	G	A
1	9982332	A	G
1	9982334	A	T
1	9982341	G	C
1	9982346	C	A
1	9982352	C	T
1	9982354	G	A
1	9982361	A	G
1	9982361	A	T
1	9982364	T	G
1	9982368	G	A
1	9982373	G	A
1	9982377	A	T
1	9982379	A	G
1	9982381	A	G
1	9982385	C	T
1	9982392	C	T
1	9982393	G	A
1	9982403	A	G
1	9982404	T	C
1	9982408	C	T
1	9982411	A	G
1	9982414	T	C
1	9982415	G	A
1	9982417	G	A
1	9982424	G	A
1	9982439	C	T
1	9982450	A	G
1	9982454	A	G
1	9982460	C	T
1	9982464	T	C
1	9982467	G	A
1	9982471	T	G
1	9982480	C	T
1	9982481	G	A
1	9982485	C	T
1	9982489	A	G
1	9982490	T	C
1	9982494	C	T
1	9982495	G	A
1	9982504	G	T
1	9982508	G	C
1	9982509	G	A
1	9982511	T	A
1	9982512	C	T
1	9982515	T	C
1	9982525	T	A
1	9982541	G	A
1	9982552	A	C
1	9982570	C	T
1	9982571	G	A
1	9982571	G	T
1	9982577	T	C
1	9982578	G	T
1	9982597	G	C
1	9982608	A	G
1	9982613	A	C
1	9982624	A	G
1	9982625	G	A
1	9982629	T	C
1	9982630	G	A
1	9982654	G	A
1	9982678	A	G
1	9982688	A	T
1	9982688	A	C
1	9982690	G	A
1	9982694	A	C
1	9982698	A	G
1	9982699	T	C
1	9997295	A	G
1	10007665	A	G
1	10072183	G	A
1	10095464	T	G
1	10103090	A	G
1	10105522	C	G
1	10105569	A	T
1	10105570	T	C
1	10106259	C	T
1	10106280	G	A
1	10106318	A	G
1	10106370	C	T
1	10106409	C	T
1	10106438	C	T
1	10106444	C	A
1	10106447	C	G
1	10106459	A	G
1	10106498	A	T
1	10117584	A	G
1	10117598	A	G
1	10119557	C	T
1	10135127	A	G
1	10137159	T	G
1	10137184	G	A
1	10149216	A	G
1	10151337	A	C
1	10151381	G	C
1	10168185	C	G
1	10168244	C	T
1	10178740	G	A
1	10179444	C	A
1	10179452	G	A
1	10179528	C	T
1	10232333	C	T
1	10232334	G	A
1	10232336	G	T
1	10232346	G	A
1	10232348	A	T
1	10232362	G	T
1	10232364	A	G
1	10232370	C	T
1	10232375	A	G
1	10232376	T	C
1	10232387	C	T
1	10232388	C	A
1	10232388	C	G
1	10232389	A	G
1	10232390	G	A
1	10232390	G	T
1	10232391	C	T
1	10232393	A	G
1	10232397	A	G
1	10232399	C	G
1	10232400	C	T
1	10232406	C	T
1	10232407	A	G
1	10232409	C	T
1	10232410	A	C
1	10232412	T	G
1	10232413	C	G
1	10232414	A	G
1	10232415	G	T
1	10232415	G	C
1	10232416	A	T
1	10232419	C	G
1	10232421	A	G
1	10232426	A	G
1	10232429	C	T
1	10232430	G	A
1	10232431	A	G
1	10232433	C	T
1	10256247	G	A
1	10256249	A	G
1	10256257	C	T
1	10256268	C	T
1	10256271	A	T
1	10256272	G	A
1	10256275	A	C
1	10256277	C	T
1	10256278	T	G
1	10256284	G	A
1	10256286	C	A
1	10256287	C	T
1	10256290	C	T
1	10256291	A	G
1	10256293	C	T
1	10256293	C	G
1	10256296	C	T
1	10256297	G	A
1	10256299	C	T
1	10256301	A	G
1	10256305	C	T
1	10256307	A	T
1	10256308	C	T
1	10256320	C	T
1	10256323	A	G
1	10258494	C	G
1	10258494	C	T
1	10258495	C	A
1	10258495	C	T
1	10258496	G	A
1	10258501	T	C
1	10258512	C	T
1	10258513	A	G
1	10258519	A	G
1	10258522	C	T
1	10258523	C	T
1	10258524	G	A
1	10258528	G	A
1	10258532	A	T
1	10258533	A	G
1	10258538	A	G
1	10258540	T	G
1	10258545	A	G
1	10258548	A	G
1	10258549	A	G
1	10258555	C	T
1	10258561	C	T
1	10258562	G	A
1	10258562	G	T
1	10258565	T	A
1	10258570	G	A
1	10258573	A	G
1	10258594	C	T
1	10258594	C	A
1	10258594	C	G
1	10258596	A	G
1	10258597	T	C
1	10258600	G	A
1	10258602	A	T
1	10258606	T	C
1	10258608	G	T
1	10258618	A	G
1	10258624	T	C
1	10258632	T	C
1	10258642	A	G
1	10258651	C	T
1	10258654	G	A
1	10258657	T	G
1	10258660	C	A
1	10258665	T	C
1	10258666	T	C
1	10261905	T	C
1	10261907	A	T
1	10261917	C	G
1	10261930	T	C
1	10261931	C	G
1	10261932	A	G
1	10261933	A	G
1	10261934	T	C
1	10261937	C	T
1	10261939	A	G
1	10261940	C	T
1	10261940	C	G
1	10261942	G	A
1	10261945	A	G
1	10261946	T	C
1	10261956	T	G
1	10261959	T	C
1	10261963	C	G
1	10261964	T	C
1	10261967	A	G
1	10261970	G	C
1	10267382	G	A
1	10267385	C	G
1	10267387	A	G
1	10267388	C	T
1	10267389	A	G
1	10267394	A	G
1	10267395	A	G
1	10267397	T	A
1	10267424	G	T
1	10267427	T	C
1	10267446	T	G
1	10267448	G	T
1	10267449	C	T
1	10267450	G	A
1	10267454	G	A
1	10267456	G	A
1	10267458	G	C
1	10267462	A	G
1	10267463	C	T
1	10267464	C	A
1	10267466	A	G
1	10267470	C	T
1	10267472	T	C
1	10267475	A	T
1	10267476	C	A
1	10267481	T	C
1	10267489	A	T
1	10267493	G	C
1	10267495	C	G
1	10267498	A	G
1	10267499	G	A
1	10267499	G	C
1	10267500	T	C
1	10267501	T	C
1	10267504	C	T
1	10267514	C	A
1	10267514	C	T
1	10267517	C	T
1	10267518	A	G
1	10267524	A	G
1	10267533	C	T
1	10267536	A	G
1	10267550	C	T
1	10267551	A	G
1	10267556	C	G
1	10268170	C	T
1	10268181	C	T
1	10268190	G	A
1	10268194	C	T
1	10268197	C	T
1	10268198	G	A
1	10268198	G	T
1	10268199	C	T
1	10268203	G	T
1	10268205	T	G
1	10268207	A	G
1	10268208	C	T
1	10268209	G	A
1	10268210	A	G
1	10268211	T	C
1	10268224	G	A
1	10268225	A	G
1	10268230	A	G
1	10268231	C	G
1	10268233	C	T
1	10268234	G	T
1	10268235	A	G
1	10268239	T	A
1	10268242	G	A
1	10268247	A	G
1	10268249	C	G
1	10268253	C	T
1	10268256	C	A
1	10268256	C	G
1	10268257	T	C
1	10268258	G	A
1	10271511	A	G
1	10271512	T	C
1	10271531	A	C
1	10271534	A	C
1	10271541	C	T
1	10271542	G	A
1	10271555	T	G
1	10271557	G	C
1	10271557	G	A
1	10271558	T	C
1	10271560	C	T
1	10271561	C	G
1	10271563	A	G
1	10271564	A	G
1	10271568	A	G
1	10271572	G	A
1	10272259	A	T
1	10272261	G	A
1	10272275	T	G
1	10272294	C	G
1	10272300	C	G
1	10272300	C	T
1	10272302	A	C
1	10272303	G	C
1	10275429	G	T
1	10275429	G	A
1	10275432	A	G
1	10275436	G	A
1	10275444	A	G
1	10275450	A	G
1	10275454	T	C
1	10275457	T	C
1	10275460	C	T
1	10275466	G	A
1	10275469	T	C
1	10275481	T	C
1	10275487	C	T
1	10275492	G	A
1	10275500	T	C
1	10276327	A	G
1	10276332	C	T
1	10276334	G	T
1	10276340	A	G
1	10276341	A	G
1	10276343	G	A
1	10276344	G	T
1	10276344	G	A
1	10276347	G	A
1	10276353	C	T
1	10276355	G	A
1	10276358	C	T
1	10276358	C	A
1	10276361	C	T
1	10276362	G	A
1	10276364	G	A
1	10276367	T	C
1	10276370	C	A
1	10276372	A	G
1	10276376	C	T
1	10276377	G	A
1	10276379	T	A
1	10276382	G	A
1	10276385	T	C
1	10276395	C	T
1	10277986	A	G
1	10277992	A	G
1	10277996	C	T
1	10277997	G	A
1	10277999	G	T
1	10278000	C	T
1	10278001	A	C
1	10278003	A	C
1	10278007	A	C
1	10278010	T	C
1	10278012	A	C
1	10278018	A	G
1	10278023	G	C
1	10278023	G	T
1	10278028	C	T
1	10278030	A	G
1	10278038	C	T
1	10278039	C	A
1	10278040	C	T
1	10278040	C	G
1	10278042	A	G
1	10278048	A	G
1	10278056	C	T
1	10278057	G	A
1	10278061	A	G
1	10278070	G	A
1	10278074	G	A
1	10278078	C	T
1	10278080	C	T
1	10278081	G	A
1	10278091	C	A
1	10278092	C	A
1	10278093	T	G
1	10278094	T	G
1	10278095	C	T
1	10278098	C	T
1	10278099	G	A
1	10278100	T	C
1	10278102	C	T
1	10278109	C	T
1	10278109	C	A
1	10278110	C	T
1	10278112	G	A
1	10278119	A	G
1	10278121	T	C
1	10278125	G	A
1	10278126	A	C
1	10278127	T	C
1	10282380	C	A
1	10282382	C	T
1	10282382	C	G
1	10282387	C	T
1	10282397	C	G
1	10282399	G	A
1	10282401	A	G
1	10282403	C	T
1	10282403	C	A
1	10282404	C	T
1	10282405	A	G
1	10282406	T	C
1	10282407	G	T
1	10282413	C	T
1	10282414	C	T
1	10282416	C	A
1	10282418	C	T
1	10282418	C	G
1	10282419	T	G
1	10282422	A	T
1	10282424	C	T
1	10282427	C	T
1	10282428	A	G
1	10282431	T	A
1	10282440	A	G
1	10282443	C	G
1	10282444	A	G
1	10282445	G	T
1	10282445	G	A
1	10282447	A	G
1	10282452	G	A
1	10282453	G	T
1	10282453	G	A
1	10282455	G	A
1	10282457	G	C
1	10282458	C	T
1	10282459	T	C
1	10282461	G	C
1	10282463	C	A
1	10282463	C	T
1	10282464	G	C
1	10282464	G	A
1	10282468	G	A
1	10282470	G	C
1	10282473	C	T
1	10282475	G	T
1	10282475	G	A
1	10282482	A	G
1	10282492	A	G
1	10282492	A	T
1	10282494	G	A
1	10282497	T	C
1	10282503	T	C
1	10282515	A	G
1	10282516	G	A
1	10282518	T	C
1	10282521	T	C
1	10282525	C	T
1	10282526	G	A
1	10282526	G	T
1	10291093	G	A
1	10291097	A	T
1	10291103	G	A
1	10291109	A	C
1	10291123	A	G
1	10291124	G	A
1	10291129	G	A
1	10291133	C	T
1	10291134	G	T
1	10291134	G	A
1	10291138	A	G
1	10291141	A	C
1	10291143	A	T
1	10291144	G	A
1	10291148	A	G
1	10291154	A	G
1	10292047	A	G
1	10292056	G	A
1	10292057	T	C
1	10292059	G	T
1	10292060	G	T
1	10292065	G	A
1	10292071	A	T
1	10292077	C	A
1	10292078	A	G
1	10292081	C	T
1	10292082	G	A
1	10292086	A	G
1	10292089	T	C
1	10292092	A	G
1	10292095	A	G
1	10292098	C	G
1	10292099	C	T
1	10292099	C	G
1	10292110	C	T
1	10292119	A	G
1	10292120	A	C
1	10292121	A	G
1	10295088	C	A
1	10295089	C	A
1	10295089	C	G
1	10295097	T	C
1	10295103	C	T
1	10295107	A	G
1	10295115	C	T
1	10295118	A	C
1	10295118	A	G
1	10295119	C	T
1	10295119	C	G
1	10295124	G	T
1	10295128	G	C
1	10295129	A	G
1	10295130	G	A
1	10295145	C	T
1	10295160	T	A
1	10295163	A	G
1	10295660	G	T
1	10295669	A	G
1	10295672	A	G
1	10295674	A	G
1	10295677	C	T
1	10295677	C	G
1	10295680	A	G
1	10295681	G	A
1	10295682	C	T
1	10295683	G	A
1	10295684	G	A
1	10295685	C	A
1	10295685	C	T
1	10295686	G	T
1	10295692	A	T
1	10295693	C	T
1	10295693	C	A
1	10295694	A	G
1	10295697	G	C
1	10295702	G	A
1	10295703	A	C
1	10295705	C	T
1	10295706	G	A
1	10295708	G	T
1	10295709	G	A
1	10295709	G	C
1	10295712	C	T
1	10295714	C	T
1	10295717	T	G
1	10295717	T	C
1	10295720	A	G
1	10295724	G	A
1	10295726	G	A
1	10295728	A	G
1	10295733	A	G
1	10295735	C	A
1	10295735	C	T
1	10295738	C	T
1	10295739	C	T
1	10295739	C	A
1	10295740	G	A
1	10295740	G	T
1	10295744	T	C
1	10295744	T	A
1	10295746	A	T
1	10295754	A	G
1	10295755	A	G
1	10295758	G	T
1	10295758	G	A
1	10295759	C	T
1	10295759	C	G
1	10295760	G	A
1	10295761	G	C
1	10295761	G	T
1	10295762	G	A
1	10295763	G	A
1	10295765	A	G
1	10295766	G	C
1	10296582	T	A
1	10296584	A	G
1	10296585	T	C
1	10296586	C	T
1	10296587	G	A
1	10296588	T	C
1	10296590	A	G
1	10296591	C	T
1	10296598	G	T
1	10296605	G	C
1	10296606	A	G
1	10296607	G	A
1	10296608	C	T
1	10296609	G	A
1	10296613	A	C
1	10296617	A	G
1	10296622	C	T
1	10296623	G	A
1	10296634	G	A
1	10296638	G	T
1	10296638	G	C
1	10296640	G	A
1	10296644	C	A
1	10296645	A	G
1	10296646	G	A
1	10296647	C	G
1	10296650	G	A
1	10296653	C	T
1	10296659	C	T
1	10296660	G	A
1	10296898	A	G
1	10296902	C	T
1	10296903	G	A
1	10296905	A	G
1	10296910	C	A
1	10296911	A	G
1	10296914	G	C
1	10296925	T	C
1	10296927	T	C
1	10296932	C	T
1	10296933	G	A
1	10296934	C	A
1	10296934	C	T
1	10296941	C	G
1	10296946	G	T
1	10296946	G	A
1	10296948	A	C
1	10296949	A	G
1	10296952	A	G
1	10296956	C	A
1	10296956	C	T
1	10296957	G	A
1	10296960	C	T
1	10296962	G	A
1	10296964	G	A
1	10296965	C	A
1	10296966	G	A
1	10296968	G	A
1	10296969	A	G
1	10296972	A	G
1	10296973	G	T
1	10296974	A	T
1	10296975	C	T
1	10296976	T	C
1	10296977	C	T
1	10296978	C	A
1	10296981	C	G
1	10296985	T	G
1	10296985	T	C
1	10296990	C	A
1	10296990	C	T
1	10296991	C	A
1	10296992	C	T
1	10296993	C	G
1	10296993	C	A
1	10297002	C	A
1	10297003	T	C
1	10297004	G	A
1	10297006	G	C
1	10297007	G	C
1	10297009	C	G
1	10297011	G	C
1	10297012	G	C
1	10297015	A	G
1	10297018	T	G
1	10297018	T	A
1	10297021	C	T
1	10297027	G	A
1	10297030	G	A
1	10297036	G	A
1	10297041	A	T
1	10297042	A	G
1	10297056	T	C
1	10297060	A	G
1	10297065	A	G
1	10297066	G	C
1	10297071	A	T
1	10297077	G	A
1	10297177	A	T
1	10297180	G	A
1	10297196	T	C
1	10297198	C	T
1	10297200	A	G
1	10297201	A	G
1	10297206	A	T
1	10297207	G	A
1	10297210	G	A
1	10297212	A	C
1	10297218	C	T
1	10297219	A	G
1	10297219	A	C
1	10297221	A	G
1	10297227	T	A
1	10297229	T	C
1	10297240	G	A
1	10320047	A	T
1	10320053	G	A
1	10320055	A	C
1	10320057	A	G
1	10320062	A	G
1	10320064	G	A
1	10320066	C	T
1	10320069	G	T
1	10320069	G	A
1	10320070	C	G
1	10320079	G	C
1	10320086	C	G
1	10320086	C	T
1	10320088	C	T
1	10320089	G	A
1	10320092	C	T
1	10320094	C	T
1	10320097	G	T
1	10320100	G	T
1	10320101	C	T
1	10320102	A	G
1	10320106	A	G
1	10320117	G	A
1	10320119	A	C
1	10320123	A	G
1	10320129	G	A
1	10320132	A	G
1	10321712	C	G
1	10321719	A	G
1	10321724	A	G
1	10321739	C	G
1	10321743	A	G
1	10321744	T	C
1	10321746	G	T
1	10321746	G	C
1	10321748	C	T
1	10321748	C	G
1	10321753	C	T
1	10321754	G	A
1	10321756	A	C
1	10321757	A	G
1	10321758	A	G
1	10321768	C	T
1	10321772	A	G
1	10321777	A	G
1	10321780	T	G
1	10321782	A	C
1	10321786	C	T
1	10321787	G	A
1	10321788	G	A
1	10321795	C	T
1	10321797	C	G
1	10321797	C	A
1	10321802	G	A
1	10321803	C	T
1	10321805	A	G
1	10321806	T	C
1	10321807	G	T
1	10321809	C	A
1	10321809	C	T
1	10321810	G	A
1	10321812	G	C
1	10321815	C	T
1	10321817	T	C
1	10321818	A	G
1	10321826	C	T
1	10321829	A	G
1	10321833	C	T
1	10321834	A	G
1	10321838	G	A
1	10321839	T	C
1	10321840	G	A
1	10321842	G	A
1	10321845	A	G
1	10321845	A	C
1	10321846	C	T
1	10321855	A	G
1	10321857	G	C
1	10323887	C	G
1	10323888	A	G
1	10323893	C	G
1	10323895	G	A
1	10323897	T	G
1	10323899	G	C
1	10323904	G	A
1	10323907	G	A
1	10323909	C	G
1	10323911	G	A
1	10323912	A	T
1	10323915	C	T
1	10323916	A	G
1	10323917	C	G
1	10323918	T	C
1	10323921	A	G
1	10323921	A	C
1	10323922	C	T
1	10323924	C	T
1	10323924	C	A
1	10323925	C	G
1	10323930	T	G
1	10323932	C	T
1	10323933	C	T
1	10323934	T	G
1	10323947	C	T
1	10323952	T	G
1	10323953	G	A
1	10323957	T	C
1	10323961	A	G
1	10323962	A	G
1	10323965	A	G
1	10323969	A	C
1	10323970	T	G
1	10323970	T	C
1	10323973	G	C
1	10323974	G	A
1	10323976	C	T
1	10323976	C	G
1	10323984	T	G
1	10323986	C	T
1	10323987	C	T
1	10323988	T	A
1	10323989	C	T
1	10323990	G	A
1	10323991	C	T
1	10323993	C	T
1	10323995	G	C
1	10323997	G	A
1	10324003	A	C
1	10324004	G	C
1	10324005	T	C
1	10324029	G	A
1	10324030	A	T
1	10324036	A	G
1	10324037	C	T
1	10324041	A	G
1	10324046	T	G
1	10324050	T	C
1	10324060	C	T
1	10324062	A	G
1	10324765	C	T
1	10324768	G	C
1	10324768	G	A
1	10324771	T	A
1	10324773	G	A
1	10324775	T	C
1	10324777	C	T
1	10324777	C	A
1	10324778	G	A
1	10324782	G	A
1	10324783	A	T
1	10324784	T	C
1	10324784	T	A
1	10324785	G	A
1	10324791	T	C
1	10324792	A	G
1	10324794	G	C
1	10324795	G	T
1	10324797	A	T
1	10324797	A	C
1	10324802	A	G
1	10324804	A	C
1	10324804	A	G
1	10324806	G	A
1	10324808	C	T
1	10324809	C	T
1	10324810	T	A
1	10324813	A	C
1	10324814	G	A
1	10324815	T	C
1	10324818	C	A
1	10324819	C	G
1	10324824	C	T
1	10324825	G	A
1	10324827	A	G
1	10324828	A	G
1	10324829	G	A
1	10324830	C	T
1	10324831	G	A
1	10324833	A	C
1	10324835	C	G
1	10324836	C	T
1	10324837	A	C
1	10324837	A	G
1	10324838	C	T
1	10324839	T	C
1	10324839	T	A
1	10324840	G	A
1	10324842	G	A
1	10324844	C	A
1	10324844	C	T
1	10324846	G	A
1	10324847	G	C
1	10324848	C	T
1	10324851	C	T
1	10324855	C	G
1	10324856	C	T
1	10324857	C	T
1	10324860	C	T
1	10324862	A	G
1	10324863	T	A
1	10324867	C	A
1	10324869	G	T
1	10324872	C	G
1	10324873	C	A
1	10324883	A	G
1	10324884	A	G
1	10324886	T	G
1	10324886	T	C
1	10324887	T	C
1	10324890	G	A
1	10324892	G	A
1	10324892	G	C
1	10326111	C	G
1	10326114	C	T
1	10326115	C	T
1	10326116	C	G
1	10326116	C	T
1	10326117	C	T
1	10326117	C	G
1	10326118	A	G
1	10326126	C	T
1	10326127	G	A
1	10326128	G	A
1	10326131	G	A
1	10326138	C	T
1	10326139	G	A
1	10326142	C	T
1	10326142	C	G
1	10326143	G	A
1	10326143	G	C
1	10326149	C	G
1	10326150	C	T
1	10326151	G	C
1	10326151	G	T
1	10326151	G	A
1	10326154	C	T
1	10326155	G	A
1	10326156	C	T
1	10326157	A	G
1	10326159	A	C
1	10326160	C	A
1	10326162	C	G
1	10326162	C	T
1	10326165	C	A
1	10326167	C	G
1	10326168	C	G
1	10326168	C	A
1	10326168	C	T
1	10326169	A	G
1	10326176	C	T
1	10326179	C	T
1	10326183	C	G
1	10326183	C	T
1	10326184	G	A
1	10326189	C	T
1	10326192	C	T
1	10326198	T	C
1	10326202	C	T
1	10326204	G	C
1	10326208	G	A
1	10326210	C	T
1	10326211	G	A
1	10326216	G	A
1	10326217	C	G
1	10326221	A	T
1	10326226	A	G
1	10326231	G	A
1	10326232	G	A
1	10326238	G	C
1	10326241	G	C
1	10326241	G	A
1	10326249	A	G
1	10326252	C	G
1	10326252	C	T
1	10326252	C	A
1	10326253	G	A
1	10326255	G	A
1	10326256	G	T
1	10326257	A	C
1	10326258	T	C
1	10326259	G	A
1	10326260	A	G
1	10326261	C	T
1	10326262	G	A
1	10326264	C	A
1	10326264	C	T
1	10326265	G	A
1	10326267	C	T
1	10326272	A	G
1	10326273	C	T
1	10326274	G	A
1	10326274	G	T
1	10326281	C	T
1	10326282	G	A
1	10326285	G	A
1	10326288	G	A
1	10326294	A	C
1	10326295	G	C
1	10326298	C	T
1	10326304	A	G
1	10326307	G	A
1	10326309	C	T
1	10326311	G	T
1	10326312	G	T
1	10326312	G	A
1	10326314	A	G
1	10326320	C	T
1	10326321	G	T
1	10326321	G	A
1	10326327	C	T
1	10326330	C	T
1	10326332	G	T
1	10326332	G	A
1	10326333	A	T
1	10326334	T	A
1	10326340	T	C
1	10326348	T	A
1	10334520	G	A
1	10334521	G	T
1	10334525	T	C
1	10334526	T	G
1	10334529	T	G
1	10334532	C	T
1	10334535	G	A
1	10334537	G	A
1	10334540	A	G
1	10334546	T	C
1	10334551	C	T
1	10334552	C	T
1	10334552	C	G
1	10334553	C	T
1	10334554	G	A
1	10334555	T	G
1	10334558	C	T
1	10334559	C	T
1	10334560	C	T
1	10334565	C	A
1	10334567	A	T
1	10334569	A	T
1	10334569	A	C
1	10334571	G	A
1	10334574	G	A
1	10334575	G	C
1	10334575	G	T
1	10334578	A	G
1	10334580	C	T
1	10334581	G	A
1	10334583	C	T
1	10334584	A	G
1	10334589	G	C
1	10334594	G	A
1	10334595	T	G
1	10334598	A	G
1	10334601	G	A
1	10334602	C	T
1	10334603	G	A
1	10334604	G	A
1	10334608	T	G
1	10334609	T	G
1	10334612	T	C
1	10334614	C	T
1	10334615	G	T
1	10334615	G	C
1	10334615	G	A
1	10334618	T	C
1	10334619	G	A
1	10334625	A	G
1	10334627	A	G
1	10334629	G	A
1	10334631	C	A
1	10334631	C	T
1	10334632	A	G
1	10334634	C	T
1	10334635	G	T
1	10334635	G	A
1	10334637	A	C
1	10334638	G	A
1	10336657	C	T
1	10336658	G	A
1	10336659	G	A
1	10336663	A	C
1	10336664	A	G
1	10336668	G	T
1	10336670	T	A
1	10336671	C	T
1	10336674	G	A
1	10336679	T	C
1	10336692	C	T
1	10336693	G	A
1	10336698	T	G
1	10336700	A	G
1	10336704	A	T
1	10336704	A	G
1	10336710	A	G
1	10336715	A	T
1	10336715	A	G
1	10336716	T	A
1	10336717	C	T
1	10336717	C	A
1	10336722	G	A
1	10336725	A	G
1	10336728	G	A
1	10336730	A	G
1	10336730	A	C
1	10336732	A	G
1	10336733	C	T
1	10336736	T	C
1	10336738	A	C
1	10336738	A	G
1	10337075	G	A
1	10337078	A	G
1	10337084	C	T
1	10337085	G	T
1	10337085	G	A
1	10337087	C	T
1	10337092	G	C
1	10337094	A	C
1	10337095	A	G
1	10337097	G	A
1	10337100	T	C
1	10337101	C	T
1	10337101	C	G
1	10337102	G	A
1	10337105	C	G
1	10337107	G	T
1	10337110	C	T
1	10337112	G	A
1	10337124	G	A
1	10337125	T	C
1	10337126	T	G
1	10337127	G	A
1	10337136	G	A
1	10337142	A	C
1	10337142	A	T
1	10337147	G	A
1	10337152	A	G
1	10337156	C	T
1	10337160	G	A
1	10337162	T	C
1	10337164	A	G
1	10337166	C	G
1	10337171	C	T
1	10337173	C	T
1	10337175	A	G
1	10337178	A	G
1	10337184	C	T
1	10337189	G	C
1	10337189	G	A
1	10337190	A	C
1	10337194	A	C
1	10337196	T	C
1	10337200	T	G
1	10337200	T	C
1	10337202	G	C
1	10337371	A	G
1	10337373	T	G
1	10337377	A	T
1	10337381	A	T
1	10337382	A	G
1	10337383	G	A
1	10337384	C	T
1	10337385	A	G
1	10337391	C	T
1	10337395	A	C
1	10337396	T	C
1	10337401	A	G
1	10337402	G	A
1	10337410	T	C
1	10337411	G	T
1	10337412	G	C
1	10337415	G	A
1	10337417	G	A
1	10337427	G	A
1	10337434	G	A
1	10337438	C	T
1	10337438	C	A
1	10337441	C	T
1	10337445	A	G
1	10337448	C	T
1	10337450	G	T
1	10337460	T	G
1	10337465	T	G
1	10337466	T	C
1	10337468	C	G
1	10337469	C	T
1	10337470	G	A
1	10337471	A	C
1	10337475	A	G
1	10337486	G	A
1	10337489	C	T
1	10337491	G	A
1	10337495	A	G
1	10337496	A	G
1	10337498	C	A
1	10337502	C	T
1	10337503	C	T
1	10337504	A	C
1	10337506	A	C
1	10337509	A	G
1	10337510	T	C
1	10337518	T	C
1	10337528	G	A
1	10339775	G	A
1	10339776	C	T
1	10339777	A	G
1	10339779	C	T
1	10339780	G	A
1	10339784	T	C
1	10339786	A	T
1	10339796	C	A
1	10339796	C	T
1	10339798	C	T
1	10339801	C	T
1	10339802	G	T
1	10339802	G	A
1	10339810	T	A
1	10339811	C	G
1	10339816	A	G
1	10339821	G	C
1	10339825	G	A
1	10339826	A	G
1	10339835	C	T
1	10339838	G	A
1	10339841	C	T
1	10339844	T	C
1	10339846	A	T
1	10339849	A	T
1	10339850	T	C
1	10339850	T	A
1	10339856	G	T
1	10342052	T	G
1	10342053	G	A
1	10342058	G	A
1	10342063	T	A
1	10342064	C	T
1	10342064	C	G
1	10342067	T	C
1	10342070	A	G
1	10342076	T	G
1	10342080	G	T
1	10342094	C	T
1	10342094	C	G
1	10342096	A	G
1	10342097	G	A
1	10342101	A	G
1	10342103	T	C
1	10342105	T	C
1	10342111	A	G
1	10342112	A	C
1	10342115	C	T
1	10342118	T	C
1	10342134	C	T
1	10342135	A	G
1	10342139	A	G
1	10342140	C	T
1	10342146	C	T
1	10342146	C	G
1	10342148	G	C
1	10342148	G	T
1	10342156	A	G
1	10342159	A	G
1	10342161	C	G
1	10342164	A	G
1	10342164	A	C
1	10342166	C	G
1	10342166	C	A
1	10342166	C	T
1	10343233	C	A
1	10343234	C	G
1	10343234	C	T
1	10343235	G	A
1	10343237	C	T
1	10343237	C	A
1	10343241	G	A
1	10343243	C	A
1	10343243	C	T
1	10343244	G	C
1	10343244	G	A
1	10343248	C	T
1	10343249	G	A
1	10343252	G	A
1	10343253	A	C
1	10343253	A	G
1	10343254	T	A
1	10343257	T	C
1	10343259	C	T
1	10343264	C	T
1	10343265	A	G
1	10343268	C	T
1	10343271	G	C
1	10343274	A	G
1	10343276	T	C
1	10343277	G	C
1	10343280	C	T
1	10343280	C	G
1	10343283	G	C
1	10343283	G	A
1	10345847	C	T
1	10345858	G	A
1	10345859	T	C
1	10345865	A	G
1	10345866	C	T
1	10345867	G	A
1	10345868	A	G
1	10345873	C	T
1	10345876	A	G
1	10345879	C	T
1	10345879	C	A
1	10345881	G	A
1	10345881	G	T
1	10345891	G	A
1	10345896	T	C
1	10345898	A	G
1	10345899	G	A
1	10345902	A	G
1	10345903	G	A
1	10345910	C	T
1	10345911	T	A
1	10345912	C	A
1	10345916	G	A
1	10345920	G	C
1	10345923	T	C
1	10345927	G	C
1	10345928	A	G
1	10345931	A	G
1	10345932	G	A
1	10345941	A	G
1	10345942	G	C
1	10345943	C	T
1	10345946	A	G
1	10345950	G	C
1	10347762	T	C
1	10347762	T	A
1	10347766	T	C
1	10347767	C	T
1	10347770	A	T
1	10347770	A	G
1	10347774	G	A
1	10347775	T	C
1	10347778	T	C
1	10347785	C	T
1	10347786	A	G
1	10347787	C	T
1	10347787	C	G
1	10347788	A	G
1	10347790	C	T
1	10347797	G	A
1	10347797	G	T
1	10347798	C	T
1	10347801	T	C
1	10347802	G	A
1	10347803	C	T
1	10347809	G	A
1	10347810	A	T
1	10347811	C	A
1	10347812	A	G
1	10347815	T	C
1	10347824	T	C
1	10347827	G	A
1	10348657	G	A
1	10348659	G	A
1	10348663	G	A
1	10348666	C	T
1	10348669	A	G
1	10348669	A	C
1	10348670	G	C
1	10348676	A	G
1	10348677	T	C
1	10348684	T	C
1	10348693	G	C
1	10348695	G	A
1	10348696	C	T
1	10348697	G	A
1	10348700	C	T
1	10348704	A	C
1	10348705	T	C
1	10348706	T	C
1	10348709	A	G
1	10348711	A	G
1	10348718	C	T
1	10348719	G	A
1	10348720	T	C
1	10348726	G	A
1	10352631	G	A
1	10352633	C	T
1	10352634	G	A
1	10352639	C	T
1	10352640	G	A
1	10352642	A	T
1	10352645	A	G
1	10352649	C	T
1	10352658	A	T
1	10352664	C	T
1	10352666	G	T
1	10352670	T	C
1	10352672	G	T
1	10352676	C	G
1	10352677	C	T
1	10352678	A	G
1	10352683	C	T
1	10352693	A	T
1	10352696	A	G
1	10352700	C	A
1	10352705	A	T
1	10352710	C	T
1	10352711	C	T
1	10352713	G	C
1	10352718	C	G
1	10352721	C	T
1	10352722	C	T
1	10352724	A	G
1	10352727	A	G
1	10352727	A	C
1	10352734	C	A
1	10360932	C	A
1	10360933	T	G
1	10360933	T	A
1	10360938	C	T
1	10360939	C	T
1	10360940	G	A
1	10360947	G	A
1	10360948	G	A
1	10360949	C	T
1	10360950	T	C
1	10360951	G	A
1	10360953	G	A
1	10360959	T	C
1	10360961	G	T
1	10360964	C	G
1	10360968	G	A
1	10360971	T	C
1	10360972	A	G
1	10360974	C	T
1	10360977	C	T
1	10360977	C	A
1	10360978	C	G
1	10360979	T	G
1	10360983	T	C
1	10360991	G	A
1	10360995	G	A
1	10360998	A	G
1	10361001	C	G
1	10361001	C	T
1	10361003	A	G
1	10361004	T	C
1	10361006	G	A
1	10361007	A	C
1	10361009	A	G
1	10361013	G	T
1	10361015	T	G
1	10361016	C	A
1	10361024	C	T
1	10361024	C	A
1	10361025	C	T
1	10361025	C	G
1	10361027	T	G
1	10361028	G	A
1	10361028	G	T
1	10361030	C	T
1	10361031	G	A
1	10361037	C	T
1	10361038	C	T
1	10361038	C	A
1	10361040	A	G
1	10361040	A	C
1	10361040	A	T
1	10361692	C	T
1	10361694	G	C
1	10361695	G	T
1	10361700	T	C
1	10361707	C	A
1	10361709	G	A
1	10361711	C	T
1	10361712	G	A
1	10361714	C	G
1	10361715	T	A
1	10361716	G	A
1	10361717	T	C
1	10361718	C	T
1	10361721	C	A
1	10361723	C	T
1	10361724	C	T
1	10361725	A	G
1	10361728	G	A
1	10361729	A	G
1	10361730	T	C
1	10361731	G	A
1	10361732	T	C
1	10361736	C	G
1	10361737	A	C
1	10361737	A	G
1	10361739	G	A
1	10361742	C	G
1	10361742	C	A
1	10361743	T	C
1	10361747	A	G
1	10361748	C	T
1	10361752	C	T
1	10361758	G	A
1	10361759	C	T
1	10361763	G	A
1	10361770	C	G
1	10361772	A	G
1	10361773	C	T
1	10361774	C	A
1	10361775	A	G
1	10361776	C	T
1	10361777	G	A
1	10361778	C	G
1	10361779	T	G
1	10361784	G	C
1	10361785	C	T
1	10361786	G	A
1	10361790	C	T
1	10361791	C	G
1	10361799	C	T
1	10361800	A	G
1	10361801	G	A
1	10361801	G	C
1	10361802	C	T
1	10361803	G	A
1	10361808	C	T
1	10361818	C	T
1	10361818	C	A
1	10361819	C	T
1	10361820	A	G
1	10361821	G	C
1	10361825	C	T
1	10363283	G	C
1	10363287	C	G
1	10363288	G	T
1	10363288	G	A
1	10363294	C	G
1	10363299	A	T
1	10363304	C	T
1	10363316	A	T
1	10363316	A	C
1	10363316	A	G
1	10363318	G	A
1	10363324	T	C
1	10363325	G	A
1	10363334	A	G
1	10363336	G	C
1	10363343	A	G
1	10365100	G	A
1	10365104	G	T
1	10365121	A	G
1	10365123	A	G
1	10365125	C	T
1	10365126	T	G
1	10365128	A	G
1	10365129	G	A
1	10365133	C	T
1	10365134	G	C
1	10365134	G	A
1	10365138	G	A
1	10365141	G	T
1	10365141	G	A
1	10365142	C	T
1	10365146	T	C
1	10365149	G	A
1	10365150	C	T
1	10365151	G	A
1	10365161	G	A
1	10365163	A	C
1	10365165	T	A
1	10365177	C	T
1	10365178	G	A
1	10365182	C	G
1	10365183	C	T
1	10365184	G	A
1	10365185	T	C
1	10365190	A	G
1	10365192	A	G
1	10365192	A	C
1	10365193	G	A
1	10365199	T	C
1	10365204	G	A
1	10365205	A	T
1	10365212	G	A
1	10365216	G	C
1	10365221	G	A
1	10365222	G	A
1	10365227	G	C
1	10365227	G	A
1	10365234	C	G
1	10365236	C	T
1	10365236	C	A
1	10365239	A	G
1	10365239	A	C
1	10365241	A	G
1	10365241	A	C
1	10365241	A	T
1	10365412	G	C
1	10365412	G	A
1	10365418	A	G
1	10365418	A	C
1	10365419	C	A
1	10365420	C	T
1	10365421	C	T
1	10365422	G	A
1	10365423	C	T
1	10365430	T	C
1	10365434	T	C
1	10365436	C	T
1	10365439	C	T
1	10365440	G	T
1	10365440	G	A
1	10365444	G	T
1	10365444	G	A
1	10365446	G	T
1	10365449	T	A
1	10365450	T	G
1	10365452	G	C
1	10365456	C	T
1	10365458	G	A
1	10365459	C	T
1	10365462	C	T
1	10365463	C	T
1	10365465	C	A
1	10365466	A	G
1	10365471	C	T
1	10365473	T	C
1	10365476	G	A
1	10365477	C	T
1	10365478	G	A
1	10365478	G	T
1	10365480	C	T
1	10365482	C	G
1	10365482	C	T
1	10365483	G	C
1	10365483	G	A
1	10365486	A	T
1	10365490	C	T
1	10365491	C	A
1	10365492	C	T
1	10365494	G	A
1	10365495	C	T
1	10365496	C	T
1	10365497	T	G
1	10365498	C	T
1	10365499	A	G
1	10365502	A	T
1	10365503	G	A
1	10365504	T	C
1	10365507	G	A
1	10365508	A	T
1	10365511	C	T
1	10365516	C	T
1	10365519	C	T
1	10365520	T	G
1	10365523	A	G
1	10365526	A	G
1	10365528	T	C
1	10365529	A	G
1	10365531	C	T
1	10365531	C	A
1	10365534	C	T
1	10365536	C	T
1	10365538	C	G
1	10365540	G	A
1	10365540	G	T
1	10365543	C	G
1	10365547	A	G
1	10365549	C	T
1	10365550	A	G
1	10365550	A	C
1	10365551	C	T
1	10365553	A	C
1	10365558	T	C
1	10365564	C	G
1	10365564	C	T
1	10365565	G	A
1	10365567	C	T
1	10365570	C	T
1	10365572	C	T
1	10365574	C	G
1	10365574	C	T
1	10365576	T	C
1	10365578	G	C
1	10365578	G	A
1	10365579	C	T
1	10365580	G	A
1	10365588	T	C
1	10365593	A	G
1	10365596	A	T
1	10365600	A	G
1	10365603	A	C
1	10365606	C	T
1	10365607	A	C
1	10365609	C	T
1	10365610	G	A
1	10365615	C	G
1	10365618	G	A
1	10365619	G	A
1	10365624	C	T
1	10365625	C	T
1	10365626	G	A
1	10365643	A	G
1	10365644	C	T
1	10368469	C	T
1	10368475	A	G
1	10368486	A	T
1	10368487	C	T
1	10368488	A	G
1	10368489	C	G
1	10368490	T	G
1	10368490	T	A
1	10368493	C	G
1	10368493	C	A
1	10368495	A	G
1	10368497	A	G
1	10368498	G	A
1	10368500	G	C
1	10368507	G	C
1	10368512	G	A
1	10368517	C	T
1	10368518	G	A
1	10368523	C	T
1	10368524	G	T
1	10368524	G	A
1	10368525	T	C
1	10368527	A	G
1	10368528	G	A
1	10368530	G	C
1	10368532	C	T
1	10368534	G	A
1	10368538	G	A
1	10371141	T	A
1	10371141	T	C
1	10371143	G	T
1	10371156	C	T
1	10371159	A	G
1	10371160	T	C
1	10371163	G	A
1	10371165	C	T
1	10371166	G	A
1	10371167	G	T
1	10371168	G	C
1	10371171	C	G
1	10371174	T	C
1	10371175	C	T
1	10371177	G	A
1	10371180	T	C
1	10371183	A	G
1	10371188	C	T
1	10371195	G	A
1	10371199	C	T
1	10371201	C	T
1	10371204	A	T
1	10371211	C	T
1	10371212	C	T
1	10371215	C	G
1	10371216	A	G
1	10371219	T	C
1	10371220	G	A
1	10371220	G	T
1	10371222	C	A
1	10371224	C	G
1	10371224	C	T
1	10371228	C	T
1	10371229	T	C
1	10371230	G	A
1	10371233	A	G
1	10371235	A	G
1	10371236	C	T
1	10371238	C	G
1	10371238	C	T
1	10371241	G	A
1	10371244	G	T
1	10371247	A	G
1	10371248	C	T
1	10371250	C	G
1	10371251	T	C
1	10371251	T	G
1	10371254	G	A
1	10371255	G	A
1	10371261	A	C
1	10374317	A	C
1	10374319	C	G
1	10374321	C	G
1	10374327	C	T
1	10374328	C	A
1	10374335	C	T
1	10374336	G	A
1	10374337	G	A
1	10374338	G	A
1	10374338	G	T
1	10374339	C	T
1	10374341	T	A
1	10374346	T	C
1	10374348	C	T
1	10374354	C	T
1	10374357	A	G
1	10374357	A	C
1	10374364	A	G
1	10374367	G	A
1	10374368	T	G
1	10374368	T	C
1	10374370	T	G
1	10374372	A	G
1	10374375	T	A
1	10374376	T	C
1	10374377	G	A
1	10374381	C	T
1	10374382	A	T
1	10374383	G	C
1	10374385	T	G
1	10374389	G	A
1	10374391	A	G
1	10374393	C	T
1	10374396	C	G
1	10374397	A	G
1	10374405	C	G
1	10374406	C	G
1	10374406	C	A
1	10374407	C	A
1	10374408	G	A
1	10374416	A	G
1	10374421	C	T
1	10374422	G	A
1	10374432	A	G
1	10374444	A	G
1	10374446	A	G
1	10374448	T	G
1	10374449	G	A
1	10374457	T	A
1	10374461	C	G
1	10374464	A	C
1	10374856	C	T
1	10374857	A	C
1	10374861	G	A
1	10374865	C	G
1	10374874	G	C
1	10374875	A	G
1	10374875	A	T
1	10374878	C	A
1	10374894	C	G
1	10374898	T	A
1	10374899	T	A
1	10374902	C	T
1	10374903	A	C
1	10374913	C	T
1	10374917	A	T
1	10374920	T	C
1	10374921	T	G
1	10374930	G	A
1	10374933	C	T
1	10374934	G	T
1	10374934	G	A
1	10374935	T	C
1	10374937	G	A
1	10374942	T	C
1	10374945	G	A
1	10374946	T	G
1	10374946	T	C
1	10374949	T	C
1	10374951	A	G
1	10374955	A	G
1	10374959	C	T
1	10374960	A	G
1	10374965	C	A
1	10374966	A	G
1	10374967	A	G
1	10374971	C	T
1	10374971	C	G
1	10374981	C	T
1	10374982	G	T
1	10374982	G	A
1	10374988	T	C
1	10374992	T	C
1	10374993	A	C
1	10374995	C	T
1	10375000	C	G
1	10375007	A	G
1	10375008	C	T
1	10375017	T	G
1	10375024	A	C
1	10375034	G	A
1	10375035	G	A
1	10375038	A	G
1	10375039	T	C
1	10375041	G	A
1	10375042	T	G
1	10375043	G	A
1	10375044	A	G
1	10375255	A	T
1	10375256	C	T
1	10375259	C	T
1	10375265	C	G
1	10375266	C	A
1	10375270	G	A
1	10375271	C	A
1	10375273	G	C
1	10375276	T	C
1	10375276	T	G
1	10375278	C	T
1	10375280	C	G
1	10375284	G	C
1	10375287	C	G
1	10375288	C	T
1	10375288	C	A
1	10375289	G	A
1	10375292	G	C
1	10375293	G	T
1	10375293	G	A
1	10375294	G	A
1	10375294	G	T
1	10375296	C	G
1	10375297	C	G
1	10375300	T	C
1	10375302	G	C
1	10375305	G	A
1	10375309	C	G
1	10375311	C	T
1	10375313	A	G
1	10375316	A	G
1	10375317	C	T
1	10375318	A	G
1	10375329	C	A
1	10375329	C	T
1	10375330	G	A
1	10375334	G	C
1	10375340	A	G
1	10375350	C	A
1	10375352	C	A
1	10375353	A	G
1	10375353	A	C
1	10375357	C	T
1	10375362	T	G
1	10375365	C	T
1	10375368	A	G
1	10375369	A	G
1	10375371	A	G
1	10375372	C	T
1	10375373	G	T
1	10375373	G	A
1	10376555	T	G
1	10376555	T	C
1	10376557	C	T
1	10376558	C	T
1	10376559	G	A
1	10376567	C	T
1	10376567	C	A
1	10376568	C	G
1	10376568	C	T
1	10376569	G	A
1	10376577	C	G
1	10376577	C	A
1	10376577	C	T
1	10376578	G	C
1	10376578	G	A
1	10376580	A	G
1	10376589	T	C
1	10376774	T	G
1	10376788	A	G
1	10376843	A	G
1	10376866	C	T
1	10376868	T	C
1	10376892	C	T
1	10376962	A	G
1	10377250	C	T
1	10377299	G	A
1	10377331	C	A
1	10377426	C	T
1	10377445	C	G
1	10377636	T	C
1	10377691	C	T
1	10377704	C	T
1	10377705	G	A
1	10377720	C	T
1	10377721	G	A
1	10377746	G	A
1	10377782	C	T
1	10377811	C	T
1	10377825	G	A
1	10377948	A	T
1	10378090	C	T
1	10378128	C	T
1	10378142	T	C
1	10378153	A	T
1	10378205	C	G
1	10378302	G	T
1	10378564	G	C
1	10378573	C	G
1	10378584	T	C
1	10378586	G	T
1	10378599	C	T
1	10378606	C	T
1	10378619	T	A
1	10378629	C	T
1	10378701	C	G
1	10378715	C	T
1	10378834	G	A
1	10378855	C	T
1	10378908	A	G
1	10378966	T	C
1	10378971	A	G
1	10378999	A	G
1	10379022	C	A
1	10379154	G	C
1	10379248	A	T
1	10379274	G	A
1	10379285	G	A
1	10379319	G	C
1	10379327	C	A
1	10379330	G	A
1	10379373	G	A
1	10379385	C	T
1	10379408	C	T
1	10379427	G	A
1	10379445	G	C
1	10379456	C	T
1	10379482	G	A
1	10379621	C	T
1	10379622	G	A
1	10379733	T	C
1	10379741	A	G
1	10379789	C	A
1	10379928	C	T
1	10379939	G	C
1	10379942	C	A
1	10379973	C	T
1	10380005	C	T
1	10380019	A	G
1	10380068	T	C
1	10380205	C	G
1	10380226	T	C
1	10380277	C	A
1	10380284	A	C
1	10380303	C	T
1	10380329	T	C
1	10380376	C	T
1	10380428	G	A
1	10380444	G	A
1	10380498	A	G
1	10380508	C	T
1	10380517	C	T
1	10380535	G	A
1	10380545	A	G
1	10380575	G	A
1	10380628	C	G
1	10380700	C	T
1	10380766	A	G
1	10380825	G	T
1	10380854	A	G
1	10380883	T	C
1	10380912	G	A
1	10380979	A	G
1	10381200	G	A
1	10381208	C	T
1	10381228	T	C
1	10381235	T	C
1	10381284	A	G
1	10381329	C	A
1	10381481	T	C
1	10381506	G	A
1	10381527	T	A
1	10381545	G	A
1	10381550	G	A
1	10381606	T	C
1	10400417	T	C
1	10400569	A	T
1	10404249	C	T
1	10408094	A	C
1	10413104	A	G
1	10413142	C	T
1	10413212	A	G
1	10417043	A	G
1	10417384	C	T
1	10417452	G	C
1	10417483	G	A
1	10417504	T	G
1	10418827	G	C
1	10418844	A	G
1	10419671	G	T
1	10419678	C	T
1	10450243	T	G
1	10450270	C	T
1	10450312	G	A
1	10451504	G	A
1	10461512	C	T
1	10461533	C	A
1	10461560	A	G
1	10461581	C	T
1	10461586	C	T
1	10461600	G	A
1	10461614	C	T
1	10463076	T	A
1	10463093	C	G
1	10463143	G	A
1	10463478	T	A
1	10463533	G	C
1	10463569	A	G
1	10463586	T	G
1	10467213	G	A
1	10467242	T	C
1	10467257	T	C
1	10467261	A	C
1	10469185	T	C
1	10469324	C	G
1	10472344	G	A
1	10474975	C	T
1	10474978	G	A
1	10474980	A	G
1	10474982	C	G
1	10474984	G	C
1	10474985	G	A
1	10474986	C	T
1	10474987	A	C
1	10474988	G	C
1	10474992	A	G
1	10474992	A	T
1	10474994	C	T
1	10474995	C	G
1	10474996	G	C
1	10474997	A	T
1	10474997	A	G
1	10474998	G	A
1	10474999	C	T
1	10495278	G	A
1	10495281	C	G
1	10495285	T	G
1	10495285	T	C
1	10495307	C	T
1	10495311	G	A
1	10495313	G	A
1	10495314	A	G
1	10495315	G	A
1	10495317	C	T
1	10495318	G	A
1	10495321	G	A
1	10536220	C	T
1	10536221	G	A
1	10536227	G	C
1	10536229	A	G
1	10536236	A	G
1	10536240	A	G
1	10536246	C	T
1	10536247	G	A
1	10536252	C	T
1	10536261	C	T
1	10536268	C	A
1	10536282	T	C
1	10536284	C	T
1	10536291	A	C
1	10536296	A	G
1	10599256	T	C
1	10599258	G	A
1	10599267	T	C
1	10599273	C	A
1	10599276	T	G
1	10599277	C	T
1	10599278	G	A
1	10599281	C	G
1	10599290	C	T
1	10599297	C	T
1	10599301	C	T
1	10599302	G	A
1	10599304	C	T
1	10599313	C	T
1	10599315	G	A
1	10599320	A	T
1	10599327	G	A
1	10599335	C	G
1	10599337	A	G
1	10599339	C	G
1	10599342	C	G
1	10599347	C	A
1	10599349	T	G
1	10599354	T	G
1	10599362	A	G
1	10599363	T	C
1	10599365	C	T
1	10618336	C	T
1	10618337	G	T
1	10618337	G	A
1	10618344	C	T
1	10618347	G	A
1	10618353	G	A
1	10618360	C	T
1	10618361	G	A
1	10618363	C	T
1	10618364	G	A
1	10618367	C	G
1	10618378	C	G
1	10618382	G	T
1	10618389	T	C
1	10618393	A	G
1	10618403	C	T
1	10618414	C	T
1	10618415	A	G
1	10623025	C	T
1	10623029	T	C
1	10623033	C	G
1	10623034	C	G
1	10623045	C	T
1	10623046	G	A
1	10623047	G	A
1	10623050	G	T
1	10623050	G	A
1	10623051	A	G
1	10623055	G	A
1	10623059	G	A
1	10623062	A	G
1	10623063	G	A
1	10623068	T	G
1	10623076	A	T
1	10623081	G	A
1	10623084	C	T
1	10623085	G	A
1	10623099	G	A
1	10623108	C	T
1	10623108	C	A
1	10623109	G	A
1	10623111	G	A
1	10623114	C	T
1	10623119	C	A
1	10624356	G	A
1	10624359	C	T
1	10624362	C	T
1	10624362	C	G
1	10624363	G	A
1	10624365	C	A
1	10624368	C	T
1	10624369	G	A
1	10624369	G	T
1	10624371	C	G
1	10624377	G	A
1	10624383	G	C
1	10624387	C	G
1	10624395	G	A
1	10624405	C	T
1	10624408	G	C
1	10624418	A	G
1	10624419	C	T
1	10624420	G	A
1	10624426	G	A
1	10624427	C	G
1	10624428	C	T
1	10624429	G	A
1	10624437	G	A
1	10627277	C	T
1	10627282	C	G
1	10627286	C	T
1	10627288	A	C
1	10627288	A	G
1	10627296	C	T
1	10627312	T	C
1	10627315	A	G
1	10627316	C	T
1	10627317	G	C
1	10627317	G	A
1	10627329	G	A
1	10627332	A	C
1	10627334	T	G
1	10627343	G	A
1	10629546	A	G
1	10629550	C	G
1	10629552	A	G
1	10629552	A	C
1	10629553	T	G
1	10629556	G	C
1	10629560	C	T
1	10629561	G	A
1	10629562	A	G
1	10629568	C	T
1	10629574	T	C
1	10629591	G	A
1	10629596	C	T
1	10629596	C	A
1	10629597	G	A
1	10629605	C	T
1	10629614	C	T
1	10629615	G	A
1	10629618	C	A
1	10629618	C	T
1	10629619	G	A
1	10629620	T	C
1	10629621	G	A
1	10629630	C	T
1	10629639	C	T
1	10629648	A	G
1	10629659	A	C
1	10629660	C	T
1	10629666	C	A
1	10629668	C	T
1	10629669	G	A
1	10629671	C	T
1	10629672	G	A
1	10629673	T	C
1	10629677	C	T
1	10629678	G	A
1	10629687	G	A
1	10629696	C	T
1	10629702	C	T
1	10629702	C	G
1	10629703	G	A
1	10629708	C	G
1	10629709	T	C
1	10629710	C	T
1	10629713	C	T
1	10629714	G	C
1	10629714	G	A
1	10629714	G	T
1	10629715	G	A
1	10629726	C	T
1	10629734	G	A
1	10629735	C	G
1	10629736	C	A
1	10629736	C	T
1	10629737	C	A
1	10629741	G	T
1	10629742	G	A
1	10629743	A	C
1	10629749	G	A
1	10629750	C	T
1	10629753	G	A
1	10629755	G	T
1	10629757	G	C
1	10629761	T	C
1	10629764	A	T
1	10629765	C	T
1	10629766	G	A
1	10629771	G	A
1	10629778	G	T
1	10629784	A	T
1	10629790	G	A
1	10629792	G	T
1	10629798	C	T
1	10629799	G	A
1	10629812	G	A
1	10629817	G	T
1	10629820	A	G
1	10629822	G	A
1	10629823	G	A
1	10629828	C	T
1	10629829	G	A
1	10629834	G	A
1	10629837	T	C
1	10629843	G	T
1	10629846	T	G
1	10629849	T	G
1	10629849	T	C
1	10629850	G	T
1	10629853	G	A
1	10629860	A	G
1	10629861	T	C
1	10629861	T	G
1	10629863	T	C
1	10629866	A	G
1	10629867	C	T
1	10629868	G	A
1	10629873	G	A
1	10629878	G	A
1	10629883	G	C
1	10629885	G	A
1	10629885	G	T
1	10629886	G	A
1	10629888	G	C
1	10629889	C	A
1	10629889	C	G
1	10629900	C	T
1	10629901	C	T
1	10629904	C	T
1	10629905	G	C
1	10629905	G	A
1	10629909	C	T
1	10629910	G	A
1	10629927	C	T
1	10629934	G	A
1	10629936	G	A
1	10629942	G	A
1	10629946	C	T
1	10629951	G	T
1	10629954	C	T
1	10629960	C	T
1	10629961	G	T
1	10629965	G	A
1	10629969	C	T
1	10629971	A	C
1	10629972	G	C
1	10629973	A	C
1	10629974	G	A
1	10629977	A	C
1	10629979	C	T
1	10629981	G	C
1	10629984	C	T
1	10629994	G	T
1	10630161	C	T
1	10630243	A	G
1	10630356	A	G
1	10630387	G	T
1	10630446	T	C
1	10630502	C	T
1	10630551	C	T
1	10630557	C	T
1	10630563	A	G
1	10630603	C	T
1	10630672	A	T
1	10638946	G	A
1	10638951	G	A
1	10638954	G	C
1	10638962	T	A
1	10638985	A	G
1	10639009	G	C
1	10639015	C	T
1	10639017	C	T
1	10639053	C	A
1	10639058	A	G
1	10639060	T	G
1	10639067	A	G
1	10639068	G	T
1	10639100	C	T
1	10639101	G	T
1	10639116	G	C
1	10639119	G	C
1	10639120	T	C
1	10639131	G	C
1	10639218	G	C
1	10639245	C	T
1	10639275	G	A
1	10639344	C	G
1	10639344	C	A
1	10639349	C	T
1	10639387	G	A
1	10639388	G	A
1	10639395	C	G
1	10639405	T	G
1	10639562	T	C
1	10639683	C	A
1	10639683	C	G
1	10639773	G	A
1	10639827	G	C
1	10639935	C	G
1	10639987	A	C
1	10640031	C	T
1	10640045	T	G
1	10642863	C	T
1	10642884	G	A
1	10642903	C	T
1	10642935	G	A
1	10643166	G	C
1	10643176	C	T
1	10643177	G	C
1	10643177	G	A
1	10643218	G	A
1	10643220	G	A
1	10643257	T	C
1	10644951	T	G
1	10645043	C	T
1	10645044	G	A
1	10645053	G	A
1	10646152	A	G
1	10646194	G	T
1	10646226	C	T
1	10646266	A	G
1	10646318	C	A
1	10646326	G	A
1	10647860	C	T
1	10647872	C	T
1	10647935	C	T
1	10647971	G	A
1	10647985	G	C
1	10647988	C	T
1	10647999	A	G
1	10648005	G	T
1	10648035	G	A
1	10648050	G	A
1	10648069	C	T
1	10648082	C	T
1	10648083	G	A
1	10648085	A	G
1	10648091	A	G
1	10649075	G	A
1	10649129	G	A
1	10649135	G	A
1	10649313	A	C
1	10649330	C	T
1	10649349	A	G
1	10649354	G	C
1	10649358	G	A
1	10649384	C	T
1	10649396	G	C
1	10649409	C	A
1	10649412	C	T
1	10650696	T	C
1	10650711	A	G
1	10650729	G	A
1	10650733	C	G
1	10650973	G	A
1	10651002	C	T
1	10651012	C	G
1	10651014	C	T
1	10653473	T	C
1	10653480	G	A
1	10653544	G	A
1	10653558	G	A
1	10653561	G	A
1	10653587	C	T
1	10653593	C	T
1	10653605	G	A
1	10653621	G	T
1	10653627	G	A
1	10653633	A	G
1	10653660	C	T
1	10653708	T	C
1	10653740	A	G
1	10653750	G	A
1	10653783	G	A
1	10653788	C	T
1	10653797	C	T
1	10653798	G	A
1	10653867	G	C
1	10653892	T	C
1	10653896	T	C
1	10653912	C	T
1	10653924	G	A
1	10653940	G	A
1	10654038	G	A
1	10654079	C	T
1	10654128	G	A
1	10654137	G	A
1	10654164	C	T
1	10654433	C	T
1	10654447	C	T
1	10655704	A	G
1	10655742	G	A
1	10656670	G	A
1	10656685	G	A
1	10656731	G	A
1	10658522	C	G
1	10658548	C	T
1	10659709	T	C
1	10659731	G	A
1	10659761	G	A
1	10659778	A	C
1	10659848	T	A
1	10659850	C	T
1	10659872	C	T
1	10659873	G	A
1	10659884	G	A
1	10659906	C	T
1	10659910	C	T
1	10659911	G	A
1	10659971	G	A
1	10659985	C	T
1	10659986	G	A
1	10660000	G	A
1	10660013	A	T
1	10660024	C	T
1	10660025	G	A
1	10660065	C	A
1	10660076	G	T
1	10660078	C	T
1	10660079	G	A
1	10660157	C	T
1	10660169	G	T
1	10660192	G	A
1	10660197	G	A
1	10660205	G	A
1	10660219	C	G
1	10660221	G	A
1	10660248	A	G
1	10660277	C	T
1	10660282	A	C
1	10660301	C	G
1	10660302	T	C
1	10660338	C	T
1	10660397	C	T
1	10660412	G	A
1	10660482	C	T
1	10660483	C	T
1	10660493	G	T
1	10660508	C	T
1	10660509	G	A
1	10665107	C	T
1	10665118	T	C
1	10665128	C	A
1	10665131	C	T
1	10665133	T	A
1	10665136	G	A
1	10665155	C	T
1	10665180	C	T
1	10665181	G	A
1	10665251	C	T
1	10665255	G	A
1	10665307	C	A
1	10665309	G	A
1	10665324	G	A
1	10665330	T	C
1	10665351	G	A
1	10665354	G	T
1	10665355	C	T
1	10665356	G	A
1	10665356	G	T
1	10665364	C	G
1	10665403	C	T
1	10665411	C	T
1	10665412	G	A
1	10665437	C	T
1	10665441	G	A
1	10665470	G	A
1	10665530	C	T
1	10665530	C	A
1	10665547	G	A
1	10665559	C	A
1	10665560	G	A
1	10947824	G	T
1	10948070	C	T
1	10948249	C	A
1	10948703	G	A
1	10949661	C	T
1	10955178	G	T
1	10957106	A	G
1	10966393	G	A
1	11013751	C	T
1	11013763	C	T
1	11013784	A	G
1	11013814	C	T
1	11013838	G	A
1	11013848	C	T
1	11013876	G	C
1	11013889	C	T
1	11013916	C	T
1	11013925	T	C
1	11013935	A	G
1	11013954	A	G
1	11016868	C	G
1	11016868	C	T
1	11016874	C	T
1	11016917	C	T
1	11016935	T	G
1	11016941	A	G
1	11016947	A	G
1	11016965	G	A
1	11018741	A	G
1	11018795	T	C
1	11018801	A	G
1	11018825	A	G
1	11018829	A	G
1	11018836	A	G
1	11020435	C	A
1	11020472	G	A
1	11020494	T	G
1	11020507	C	A
1	11020508	G	A
1	11020521	T	G
1	11020527	C	T
1	11020540	G	A
1	11020554	C	G
1	11020560	A	G
1	11020584	A	G
1	11022126	T	C
1	11022129	G	A
1	11022183	C	G
1	11022196	A	G
1	11022201	C	T
1	11022209	A	G
1	11022268	G	A
1	11022278	G	C
1	11022290	G	T
1	11022290	G	C
1	11022292	G	C
1	11022292	G	A
1	11022301	G	T
1	11022301	G	A
1	11022302	G	T
1	11022303	T	C
1	11022309	A	G
1	11022320	G	A
1	11022334	G	A
1	11022339	G	A
1	11022340	A	G
1	11022348	T	C
1	11022350	G	C
1	11022352	G	A
1	11022353	C	T
1	11022354	G	A
1	11022355	T	C
1	11022371	C	A
1	11022372	C	T
1	11022376	A	G
1	11022384	C	T
1	11022385	G	A
1	11022400	C	A
1	11022404	G	A
1	11022414	T	A
1	11022418	A	G
1	11022424	A	G
1	11022437	A	G
1	11022444	C	A
1	11022451	G	T
1	11022452	G	T
1	11022456	A	G
1	11022460	G	A
1	11022463	A	G
1	11022464	A	G
1	11022465	T	C
1	11022469	C	G
1	11022478	G	C
1	11022479	G	A
1	11022481	A	T
1	11022484	A	G
1	11022507	C	G
1	11022510	C	T
1	11022511	G	A
1	11022530	A	T
1	11022531	T	C
1	11022531	T	G
1	11022532	A	G
1	11022538	T	A
1	11022538	T	C
1	11022541	A	G
1	11022542	A	G
1	11022550	G	T
1	11022553	G	A
1	11022556	A	G
1	11022559	G	C
1	11022562	T	G
1	11022564	G	A
1	11022566	G	A
1	11022577	A	G
1	11022578	A	G
1	11022582	A	G
1	11022587	C	T
1	11022596	G	A
1	11022622	A	G
1	11022710	C	T
1	11022727	G	C
1	11022737	T	C
1	11022783	T	C
1	11022796	T	C
1	11022813	A	C
1	11022862	G	A
1	11022868	T	C
1	11022960	C	T
1	11022997	G	A
1	11023205	C	G
1	11023210	G	A
1	11023214	A	T
1	11023245	G	A
1	11023270	G	C
1	11023317	C	T
1	11023320	G	A
1	11023324	T	C
1	11023351	G	A
1	11023417	G	A
1	11023496	G	A
1	11023516	G	T
1	11023608	A	G
1	11023617	C	T
1	11023662	T	G
1	11023735	C	T
1	11023738	A	T
1	11024276	A	T
1	11024277	T	A
1	11024449	A	G
1	11024659	T	C
1	11024683	C	T
1	11024700	T	G
1	11024777	T	C
1	11024808	G	T
1	11024906	A	G
1	11024914	T	G
1	11024985	A	G
1	11024987	C	T
1	11024988	G	A
1	11025014	C	T
1	11025394	G	A
1	11025403	T	C
1	11025404	G	A
1	11025427	A	G
1	11025477	T	C
1	11026574	A	G
1	11026603	G	T
1	11026660	A	G
1	11026665	T	C
1	11026666	G	A
1	11026673	T	C
1	11026696	C	T
1	11026701	G	A
1	11026714	T	G
1	11026774	G	A
1	11026821	G	A
1	11026935	T	G
1	11026974	T	C
1	11027023	A	C
1	11027060	C	G
1	11027082	C	T
1	11027093	C	G
1	11027148	C	T
1	11027215	T	G
1	11027219	G	A
1	11027227	C	G
1	11027244	C	G
1	11027329	A	G
1	11027356	G	A
1	11027364	C	T
1	11027372	T	C
1	11027432	A	G
1	11027467	G	A
1	11027472	C	T
1	11027476	A	C
1	11027478	G	A
1	11027493	C	T
1	11027535	C	T
1	11027630	C	T
1	11027632	G	A
1	11027637	A	G
1	11030230	C	T
1	11030242	C	T
1	11030757	C	T
1	11030771	A	C
1	11030779	T	G
1	11030783	C	T
1	11030828	G	A
1	11030832	T	G
1	11030840	A	G
1	11030844	G	A
1	11030859	C	A
1	11034835	C	T
1	11034837	C	T
1	11034851	T	A
1	11037697	A	G
1	11037734	T	G
1	11037806	G	A
1	11037810	C	T
1	11042882	C	T
1	11042883	G	A
1	11042888	G	C
1	11042936	G	C
1	11042956	T	G
1	11042997	C	T
1	11043351	G	A
1	11043419	A	G
1	11043454	G	A
1	11043464	G	T
1	11043468	C	T
1	11043468	C	A
1	11043525	G	A
1	11043529	C	T
1	11045419	C	T
1	11045445	T	C
1	11045449	C	T
1	11045482	T	C
1	11045485	C	T
1	11045488	T	C
1	11045506	G	A
1	11045515	G	A
1	11045521	A	G
1	11045532	G	A
1	11046560	G	A
1	11046573	G	A
1	11046584	C	T
1	11046585	G	A
1	11046591	G	A
1	11046598	C	T
1	11046609	T	C
1	11046616	G	A
1	11046672	C	T
1	11046691	C	G
1	11046705	G	A
1	11046726	G	T
1	11046894	G	A
1	11046896	C	T
1	11046902	C	G
1	11046902	C	T
1	11046946	T	C
1	11046953	G	A
1	11046966	G	A
1	11046971	G	A
1	11046986	A	G
1	11047025	C	T
1	11047026	G	A
1	11047032	T	A
1	11047039	C	T
1	11047044	G	A
1	11047065	C	T
1	11047087	G	A
1	11047092	A	G
1	11054876	C	A
1	11055069	C	T
1	11055071	T	C
1	11058813	C	T
1	11059906	G	A
1	11066734	T	C
1	11068080	C	T
1	11068691	T	C
1	11070917	C	T
1	11072089	G	C
1	11073972	G	C
1	11076853	T	A
1	11077376	A	G
1	11077440	A	T
1	11080866	T	C
1	11081096	C	T
1	11081144	C	T
1	11082878	C	T
1	11087491	A	G
1	11087508	G	A
1	11087815	A	C
1	11087841	C	T
1	11087841	C	G
1	11087853	C	T
1	11087895	C	G
1	11090615	C	T
1	11091139	C	T
1	11091564	T	G
1	11095832	G	C
1	11095849	C	T
1	11095852	C	A
1	11095862	A	C
1	11098141	C	T
1	11099816	T	C
1	11106656	T	C
1	11107422	G	A
1	11107484	G	C
1	11107498	C	A
1	11108186	A	G
1	11108187	A	G
1	11108201	G	A
1	11108219	C	T
1	11108220	G	C
1	11108222	T	C
1	11108239	C	T
1	11108245	G	A
1	11108246	C	T
1	11108254	C	T
1	11108275	A	C
1	11108281	C	G
1	11108286	C	A
1	11109304	C	T
1	11109304	C	G
1	11109309	C	T
1	11109317	T	A
1	11109317	T	C
1	11109318	A	C
1	11109320	T	A
1	11109322	T	C
1	11109362	C	T
1	11109363	G	A
1	11109659	A	G
1	11109661	T	C
1	11109672	A	G
1	11109675	G	A
1	11109680	C	A
1	11109683	C	T
1	11109687	T	A
1	11109690	T	C
1	11109693	T	C
1	11109694	G	T
1	11109695	G	C
1	11109705	C	A
1	11109717	C	G
1	11109718	C	T
1	11109719	G	A
1	11109722	C	A
1	11109726	A	G
1	11112852	C	T
1	11112853	G	A
1	11112861	G	T
1	11112863	C	T
1	11112868	A	G
1	11112880	C	T
1	11112889	T	C
1	11112890	C	T
1	11112892	G	T
1	11112896	C	A
1	11112897	G	A
1	11112902	T	C
1	11112904	G	A
1	11112911	G	C
1	11112911	G	A
1	11114326	A	G
1	11114338	A	T
1	11114338	A	G
1	11114346	G	A
1	11114349	A	G
1	11114358	G	C
1	11114363	C	T
1	11114365	A	G
1	11114369	C	T
1	11114370	G	A
1	11114380	C	A
1	11114381	T	A
1	11114391	C	T
1	11114395	C	T
1	11114402	C	A
1	11114402	C	T
1	11114409	C	T
1	11114414	T	C
1	11114430	G	A
1	11114813	C	T
1	11114818	T	C
1	11114819	A	G
1	11114852	A	T
1	11114869	T	C
1	11114870	C	T
1	11114872	C	G
1	11114878	T	C
1	11114881	T	C
1	11115402	G	A
1	11115409	C	T
1	11115411	A	G
1	11115414	G	A
1	11115423	C	T
1	11115446	C	T
1	11115447	C	T
1	11115465	G	A
1	11117015	G	C
1	11117039	C	T
1	11117044	C	A
1	11117045	C	T
1	11117055	C	T
1	11117058	G	C
1	11117063	A	G
1	11117064	T	C
1	11117074	G	A
1	11121259	C	T
1	11121270	C	T
1	11121271	A	G
1	11121288	G	A
1	11121300	A	G
1	11121304	T	C
1	11121308	C	T
1	11121309	G	T
1	11121309	G	A
1	11121341	G	A
1	11121360	C	T
1	11121361	G	A
1	11121368	T	C
1	11121981	G	A
1	11121981	G	T
1	11121994	A	G
1	11122000	G	A
1	11122006	G	A
1	11122020	T	C
1	11122025	T	C
1	11122028	C	T
1	11122037	C	T
1	11122038	G	A
1	11122040	A	C
1	11122047	C	T
1	11122054	T	C
1	11122057	G	A
1	11122081	G	A
1	11122090	G	A
1	11122096	C	T
1	11122099	T	C
1	11122108	G	A
1	11122111	A	G
1	11122114	G	A
1	11122122	G	T
1	11122125	T	A
1	11122126	G	A
1	11124516	G	T
1	11124516	G	A
1	11124517	A	G
1	11124517	A	T
1	11124523	G	A
1	11124524	G	A
1	11124528	T	C
1	11124535	G	A
1	11124535	G	C
1	11124536	A	G
1	11124540	G	C
1	11124541	T	C
1	11124545	A	T
1	11124552	C	A
1	11124553	C	T
1	11124554	G	A
1	11124575	A	G
1	11124583	G	A
1	11124586	G	A
1	11124593	A	G
1	11124596	G	A
1	11124619	C	A
1	11124625	C	T
1	11124626	G	A
1	11126624	A	G
1	11126632	C	T
1	11126640	G	A
1	11126665	T	A
1	11126674	C	T
1	11126674	C	A
1	11126675	G	T
1	11126679	C	T
1	11126686	C	T
1	11126691	T	C
1	11126693	C	A
1	11126694	G	A
1	11126700	T	C
1	11126704	C	T
1	11126707	G	A
1	11126708	T	G
1	11126713	G	A
1	11126716	A	G
1	11126719	T	C
1	11126730	C	G
1	11126746	C	T
1	11126747	C	G
1	11126747	C	T
1	11126752	C	T
1	11126757	G	C
1	11126758	A	T
1	11126762	T	C
1	11126776	T	C
1	11126782	C	T
1	11127032	C	T
1	11127035	C	T
1	11127040	C	T
1	11127046	A	G
1	11127049	A	G
1	11127052	G	C
1	11127053	A	G
1	11127082	A	G
1	11127084	T	C
1	11127094	C	T
1	11127103	C	T
1	11127105	T	C
1	11127134	C	T
1	11127628	T	A
1	11127635	A	G
1	11127636	T	C
1	11127657	G	A
1	11127661	C	T
1	11127662	G	A
1	11127671	T	C
1	11127696	A	G
1	11127696	A	C
1	11127705	T	G
1	11127708	C	T
1	11127710	C	T
1	11127711	G	A
1	11127712	T	C
1	11127714	C	T
1	11127720	C	T
1	11127723	A	G
1	11127726	G	A
1	11127733	C	T
1	11127734	G	A
1	11127738	T	C
1	11127739	G	A
1	11127750	G	A
1	11127777	G	A
1	11127787	C	T
1	11127790	A	G
1	11127792	C	G
1	11127800	C	T
1	11127801	G	A
1	11127806	C	T
1	11128009	T	C
1	11128016	C	T
1	11128018	G	C
1	11128019	G	C
1	11128028	G	A
1	11128029	T	C
1	11128033	T	C
1	11128034	G	A
1	11128037	C	T
1	11128040	A	G
1	11128041	C	A
1	11128044	A	G
1	11128059	T	C
1	11128067	T	C
1	11128069	C	T
1	11128070	A	C
1	11128070	A	G
1	11128073	G	T
1	11128085	C	T
1	11128096	T	C
1	11128107	G	C
1	11128107	G	A
1	11128107	G	T
1	11128111	G	A
1	11128124	G	A
1	11128125	G	A
1	11128126	C	T
1	11128455	T	C
1	11128457	G	A
1	11128462	G	A
1	11128467	C	T
1	11128468	G	A
1	11128474	T	C
1	11128481	G	A
1	11128487	C	G
1	11128491	T	A
1	11128500	C	T
1	11128501	G	A
1	11128505	C	G
1	11128515	C	A
1	11128520	C	A
1	11128520	C	T
1	11128521	G	A
1	11128860	G	A
1	11128867	A	G
1	11128880	G	A
1	11128881	C	A
1	11128884	T	C
1	11128891	C	T
1	11128907	T	C
1	11128918	C	A
1	11128922	T	G
1	11128928	T	C
1	11128943	G	A
1	11129740	G	A
1	11129754	G	A
1	11129759	T	C
1	11129765	C	T
1	11129766	G	A
1	11129767	T	C
1	11129783	C	T
1	11129786	A	C
1	11129788	G	T
1	11129789	A	C
1	11129792	C	A
1	11129799	C	T
1	11129802	C	T
1	11129809	C	T
1	11129813	T	A
1	11129817	T	C
1	11129821	G	A
1	11129822	A	G
1	11129824	G	A
1	11129825	G	C
1	11129825	G	A
1	11129838	C	A
1	11130533	G	C
1	11130538	C	G
1	11130538	C	T
1	11130544	C	T
1	11130545	T	C
1	11130550	C	A
1	11130550	C	T
1	11130551	G	A
1	11130553	C	T
1	11130554	G	A
1	11130556	T	C
1	11130559	G	T
1	11130561	T	A
1	11130564	G	A
1	11130566	C	G
1	11130566	C	T
1	11130571	C	T
1	11130572	T	G
1	11130573	C	T
1	11130574	G	A
1	11130575	G	A
1	11130582	C	T
1	11130583	G	A
1	11130586	C	T
1	11130588	C	T
1	11130589	G	A
1	11130605	C	T
1	11130607	C	T
1	11130608	T	C
1	11130609	C	T
1	11130610	G	A
1	11130611	G	A
1	11130615	T	C
1	11130621	T	G
1	11130624	T	C
1	11130627	T	C
1	11130636	C	T
1	11130636	C	A
1	11130637	G	A
1	11130640	C	T
1	11130641	G	A
1	11130645	T	C
1	11130648	C	T
1	11130649	G	A
1	11130661	G	A
1	11130669	T	C
1	11130673	G	A
1	11130675	C	T
1	11130676	C	T
1	11130679	G	A
1	11130680	C	G
1	11130686	T	C
1	11130689	C	T
1	11130691	C	T
1	11130693	G	A
1	11130697	C	G
1	11130708	C	T
1	11130710	C	T
1	11130710	C	A
1	11130711	G	A
1	11130723	G	C
1	11130725	T	C
1	11130739	C	T
1	11130747	C	T
1	11130760	T	G
1	11130762	C	T
1	11130766	C	T
1	11130777	C	A
1	11133090	C	T
1	11133091	T	C
1	11133092	G	A
1	11133094	G	A
1	11133095	G	A
1	11133098	G	A
1	11133099	T	C
1	11133109	C	A
1	11133109	C	T
1	11133110	G	A
1	11133112	C	T
1	11133113	G	A
1	11133116	G	A
1	11133120	T	C
1	11133123	T	C
1	11133125	C	A
1	11133130	C	G
1	11133139	T	C
1	11133140	T	A
1	11133149	A	G
1	11133154	T	C
1	11133165	T	C
1	11133170	C	T
1	11133186	T	A
1	11133190	G	A
1	11133197	T	A
1	11134352	G	A
1	11134353	G	T
1	11134358	T	G
1	11134359	G	A
1	11134360	A	G
1	11134367	G	A
1	11134368	C	T
1	11134383	C	A
1	11134383	C	T
1	11134384	T	G
1	11134389	G	A
1	11134399	G	C
1	11134400	C	T
1	11134410	C	A
1	11134426	A	G
1	11134426	A	C
1	11134427	T	A
1	11134427	T	C
1	11134438	A	G
1	11134443	C	T
1	11134455	G	C
1	11134458	G	A
1	11134459	G	A
1	11134463	C	T
1	11134464	G	A
1	11139308	C	T
1	11139309	G	A
1	11139311	G	A
1	11139314	C	T
1	11139316	C	T
1	11139321	A	C
1	11139321	A	G
1	11139333	T	C
1	11139337	G	A
1	11139340	A	G
1	11139341	T	G
1	11139341	T	C
1	11139356	T	C
1	11139359	A	G
1	11139360	C	A
1	11139362	G	C
1	11139364	T	C
1	11139369	G	C
1	11139369	G	T
1	11139372	G	A
1	11139374	T	C
1	11139376	G	C
1	11139386	C	T
1	11139387	G	A
1	11139391	C	T
1	11139401	C	T
1	11139406	G	C
1	11139409	C	G
1	11139418	A	G
1	11139429	C	A
1	11139536	C	G
1	11139540	C	A
1	11139543	C	T
1	11139550	C	T
1	11139551	G	A
1	11139556	G	A
1	11139590	A	C
1	11139591	T	C
1	11139593	A	G
1	11139595	G	T
1	11139609	G	A
1	11139612	C	T
1	11139617	C	T
1	11139623	G	A
1	11139635	G	A
1	11139638	C	T
1	11139641	T	C
1	11139644	G	A
1	11139644	G	C
1	11139646	T	C
1	11139647	A	G
1	11139647	A	C
1	11139648	C	T
1	11139650	C	T
1	11139652	G	A
1	11144651	C	T
1	11144653	G	A
1	11144658	T	C
1	11144670	T	C
1	11144673	C	T
1	11144674	G	A
1	11144678	G	A
1	11144679	A	G
1	11144683	C	G
1	11144683	C	T
1	11144685	C	T
1	11144686	G	A
1	11144692	C	T
1	11144718	T	G
1	11144723	C	T
1	11144725	G	A
1	11144728	C	G
1	11144729	G	A
1	11144735	C	T
1	11144742	C	G
1	11144750	C	T
1	11144753	G	A
1	11144974	T	C
1	11144978	C	T
1	11144992	T	C
1	11144995	T	C
1	11145001	C	T
1	11145002	G	A
1	11145006	T	A
1	11145013	A	G
1	11145025	G	A
1	11145033	C	A
1	11145034	C	T
1	11145040	A	G
1	11145042	T	C
1	11146682	T	C
1	11146704	T	C
1	11146713	A	C
1	11146715	C	G
1	11146733	C	T
1	11146734	C	T
1	11146739	A	T
1	11146742	G	A
1	11146749	C	T
1	11146750	G	A
1	11146754	G	T
1	11146756	T	C
1	11146765	T	C
1	11146771	C	G
1	11146775	C	G
1	11150140	G	A
1	11150141	C	T
1	11150155	C	T
1	11150156	G	A
1	11150172	G	A
1	11150174	T	A
1	11150181	A	G
1	11150186	C	T
1	11150187	C	T
1	11150192	T	C
1	11150192	T	G
1	11150209	T	A
1	11150221	T	C
1	11150224	C	T
1	11157153	A	G
1	11157155	T	C
1	11157164	G	A
1	11157169	G	C
1	11157169	G	A
1	11157170	A	G
1	11157172	G	C
1	11157173	C	T
1	11157173	C	A
1	11157174	A	G
1	11157177	G	A
1	11157177	G	C
1	11157181	G	A
1	11157182	C	T
1	11157183	G	A
1	11157184	G	A
1	11157201	G	A
1	11157204	C	A
1	11157204	C	T
1	11157205	G	A
1	11157206	T	C
1	11157209	T	C
1	11157211	G	C
1	11157212	T	C
1	11157219	C	T
1	11157222	T	A
1	11157239	A	C
1	11157239	A	G
1	11157240	C	G
1	11157242	A	G
1	11157244	G	A
1	11157245	G	A
1	11157246	C	A
1	11157255	A	C
1	11157259	G	A
1	11157261	G	A
1	11157263	A	G
1	11157265	T	A
1	11157286	G	A
1	11167450	C	G
1	11167466	A	G
1	11167473	A	G
1	11167478	T	C
1	11167480	C	T
1	11167481	G	C
1	11167481	G	A
1	11167484	C	T
1	11167485	G	A
1	11167493	C	T
1	11167511	A	G
1	11189619	A	G
1	11189840	C	G
1	11189847	C	T
1	11189848	G	A
1	11193627	G	T
1	11193664	T	C
1	11193743	G	T
1	11194657	A	G
1	11195001	G	A
1	11199269	T	C
1	11199281	A	G
1	11199314	G	A
1	11199318	T	C
1	11199340	G	C
1	11199344	C	T
1	11199347	G	C
1	11199347	G	A
1	11199361	C	T
1	11199367	G	C
1	11199377	A	G
1	11199382	C	T
1	11199383	A	C
1	11199389	C	T
1	11199398	G	C
1	11199564	C	T
1	11199598	G	A
1	11199604	T	C
1	11199625	G	A
1	11199625	G	T
1	11199627	T	C
1	11199635	A	C
1	11199637	G	A
1	11199640	C	T
1	11199652	A	T
1	11199658	A	G
1	11199676	G	A
1	11199685	T	C
1	11199687	C	T
1	11204566	C	T
1	11204570	G	A
1	11204572	G	C
1	11204584	T	G
1	11204589	G	A
1	11204602	G	A
1	11204604	G	A
1	11204608	G	A
1	11204611	G	C
1	11204614	C	T
1	11204615	G	A
1	11204617	T	C
1	11204649	G	A
1	11204650	T	C
1	11204656	C	A
1	11204671	A	G
1	11204675	T	C
1	11204688	T	C
1	11204695	G	A
1	11204698	C	T
1	11209321	G	A
1	11209322	T	C
1	11209336	G	A
1	11209354	T	C
1	11209365	C	A
1	11209368	G	A
1	11209374	T	G
1	11209379	A	G
1	11209380	A	G
1	11209387	C	T
1	11209391	T	G
1	11209395	C	T
1	11209397	C	T
1	11209401	T	A
1	11209407	T	G
1	11209407	T	C
1	11209409	C	T
1	11209410	G	T
1	11209432	C	A
1	11209443	C	T
1	11209448	A	G
1	11209449	G	C
1	11210815	T	C
1	11210817	G	A
1	11210819	C	G
1	11210822	T	C
1	11210834	G	A
1	11210838	A	G
1	11210840	C	T
1	11210844	G	A
1	11210845	C	A
1	11210845	C	T
1	11210846	G	A
1	11210846	G	C
1	11210848	T	G
1	11210854	T	C
1	11210860	C	T
1	11210861	G	C
1	11210862	G	A
1	11210869	A	G
1	11210875	A	G
1	11210881	T	A
1	11210881	T	C
1	11210888	T	C
1	11210890	G	A
1	11210891	G	T
1	11210904	G	A
1	11212323	G	C
1	11212332	C	T
1	11212333	A	C
1	11212336	T	C
1	11212342	C	T
1	11212345	C	A
1	11212346	G	A
1	11212347	T	C
1	11212352	A	G
1	11212353	T	A
1	11212359	T	C
1	11212361	G	C
1	11212361	G	A
1	11212364	C	T
1	11212365	G	A
1	11212375	G	T
1	11212386	G	C
1	11212386	G	A
1	11212391	C	T
1	11212392	G	C
1	11212398	T	C
1	11212401	G	A
1	11212411	C	G
1	11212412	C	T
1	11212417	G	T
1	11212421	T	C
1	11212426	A	G
1	11212438	G	A
1	11212444	C	T
1	11212452	G	A
1	11212453	G	A
1	11212455	C	T
1	11212468	C	T
1	11212469	G	A
1	11212469	G	C
1	11212470	C	T
1	11212472	G	A
1	11212805	G	C
1	11212805	G	A
1	11212819	A	G
1	11212825	A	G
1	11212834	C	A
1	11212842	T	C
1	11212845	G	A
1	11212852	C	A
1	11212854	G	A
1	11212855	T	C
1	11212858	A	G
1	11212864	G	A
1	11212866	A	G
1	11212870	A	G
1	11212876	G	A
1	11212881	C	T
1	11212894	G	T
1	11212896	T	C
1	11213407	A	C
1	11213408	G	C
1	11213408	G	A
1	11213413	T	C
1	11213415	C	T
1	11213415	C	G
1	11213416	G	C
1	11213416	G	A
1	11213423	G	A
1	11213424	C	T
1	11213436	A	G
1	11213437	T	C
1	11213438	G	C
1	11213445	C	T
1	11213446	G	A
1	11213452	T	C
1	11213454	T	C
1	11213465	C	T
1	11213470	G	A
1	11213475	T	C
1	11213489	A	G
1	11213492	C	T
1	11213493	C	T
1	11213521	G	A
1	11213530	T	C
1	11213531	C	T
1	11213532	G	A
1	11213542	T	C
1	11213543	T	C
1	11216152	A	G
1	11216153	T	A
1	11216156	G	C
1	11216157	G	T
1	11216174	T	C
1	11216175	A	G
1	11216177	A	G
1	11216181	T	C
1	11216191	C	G
1	11216205	C	T
1	11216217	C	T
1	11216219	G	A
1	11228671	C	T
1	11228672	C	T
1	11228673	G	A
1	11228677	G	A
1	11228693	C	T
1	11228694	G	A
1	11228694	G	T
1	11228697	T	C
1	11228701	G	A
1	11228710	C	T
1	11228710	C	G
1	11228711	G	A
1	11228712	T	C
1	11228714	G	A
1	11228718	T	A
1	11228722	C	G
1	11228725	G	A
1	11228727	G	C
1	11228728	C	G
1	11228728	C	A
1	11228731	G	C
1	11228734	C	T
1	11228739	C	T
1	11228755	G	A
1	11228785	A	G
1	11228787	C	G
1	11228790	T	C
1	11228792	G	T
1	11228794	G	A
1	11228809	T	C
1	11228813	T	C
1	11228823	A	T
1	11228835	G	A
1	11228841	C	T
1	11228844	T	C
1	11228867	T	A
1	11228886	T	C
1	11228890	G	A
1	11228893	C	T
1	11228896	C	A
1	11228902	A	G
1	11228904	T	C
1	11228906	G	A
1	11228915	T	C
1	11230944	G	A
1	11230948	T	C
1	11230950	T	G
1	11230955	G	A
1	11230973	C	G
1	11230975	C	T
1	11230976	G	A
1	11230977	G	A
1	11230980	C	T
1	11230987	A	G
1	11230991	T	G
1	11230995	A	G
1	11230996	A	G
1	11231027	C	T
1	11231029	C	T
1	11231033	A	G
1	11231040	T	A
1	11231044	A	T
1	11231047	C	T
1	11231049	G	A
1	11231308	G	A
1	11231309	T	A
1	11231311	T	C
1	11231317	G	C
1	11231318	G	C
1	11231319	T	C
1	11231330	C	T
1	11231341	T	A
1	11231347	G	A
1	11231349	A	G
1	11231361	G	C
1	11231365	G	T
1	11231368	A	G
1	11231370	T	C
1	11231370	T	A
1	11231374	T	C
1	11231375	G	A
1	11231383	C	T
1	11231384	T	C
1	11231391	T	C
1	11231412	T	A
1	11231426	C	A
1	11232448	C	T
1	11232451	C	T
1	11232452	A	G
1	11232455	G	C
1	11232463	C	T
1	11232466	G	C
1	11232478	G	T
1	11232478	G	A
1	11232480	T	C
1	11232482	A	G
1	11232495	C	T
1	11232499	A	C
1	11232501	C	T
1	11232505	T	C
1	11232509	C	T
1	11232513	T	C
1	11232526	A	C
1	11233404	C	T
1	11233407	T	C
1	11233415	T	C
1	11233427	C	T
1	11233432	T	C
1	11233443	T	C
1	11233487	C	A
1	11233487	C	T
1	11234146	C	T
1	11234155	C	T
1	11234160	T	C
1	11234166	G	A
1	11234167	G	A
1	11234169	G	T
1	11234170	G	A
1	11234173	G	A
1	11234179	G	T
1	11234185	A	C
1	11234186	T	C
1	11234189	G	A
1	11234191	G	A
1	11234192	A	C
1	11234202	C	G
1	11234211	G	A
1	11234216	C	T
1	11234222	T	C
1	11234227	G	T
1	11234231	C	T
1	11234236	A	C
1	11234242	A	G
1	11234245	G	A
1	11234248	C	T
1	11237859	C	T
1	11237890	T	A
1	11237892	C	T
1	11237901	C	T
1	11237909	A	G
1	11237910	G	T
1	11237921	C	T
1	11237923	G	C
1	11237929	G	A
1	11237931	A	G
1	11237936	A	G
1	11237939	C	G
1	11237942	C	G
1	11237942	C	T
1	11237948	A	G
1	11237968	C	A
1	11237978	C	T
1	11237981	C	T
1	11237982	G	A
1	11237985	T	C
1	11237987	G	A
1	11237992	G	A
1	11237993	G	T
1	11237995	G	A
1	11237996	T	C
1	11237997	G	A
1	11238006	C	T
1	11238007	G	A
1	11238011	G	A
1	11238020	C	A
1	11238020	C	T
1	11238021	G	A
1	11238029	A	G
1	11238043	C	A
1	11238047	G	A
1	11238404	G	T
1	11238419	A	G
1	11238421	T	C
1	11238423	C	T
1	11238442	A	C
1	11238453	C	G
1	11238461	G	A
1	11238462	C	T
1	11238463	G	A
1	11238464	G	T
1	11238466	C	G
1	11238469	G	A
1	11238477	C	T
1	11238479	T	C
1	11238485	T	C
1	11238493	G	A
1	11238495	T	C
1	11238498	G	A
1	11238501	G	A
1	11238517	C	T
1	11238521	C	T
1	11238522	G	A
1	11238526	G	A
1	11238533	C	T
1	11238534	G	A
1	11238538	A	C
1	11238547	G	C
1	11238547	G	A
1	11238549	G	A
1	11238550	G	T
1	11238553	C	T
1	11238565	A	G
1	11238574	G	A
1	11238581	T	A
1	11238583	C	T
1	11238584	G	A
1	11238588	A	G
1	11238594	G	A
1	11238598	A	C
1	11238603	G	A
1	11238604	G	A
1	11238607	C	T
1	11238608	A	G
1	11238611	G	A
1	11238613	G	A
1	11240304	T	C
1	11240311	T	A
1	11240315	A	G
1	11240316	G	C
1	11240325	C	A
1	11240325	C	T
1	11240329	C	T
1	11240330	G	A
1	11240343	G	T
1	11240347	C	T
1	11240352	C	T
1	11240354	C	T
1	11240357	C	T
1	11240358	G	A
1	11240376	C	G
1	11240377	G	A
1	11240385	A	G
1	11240392	G	A
1	11240401	T	C
1	11240405	C	G
1	11240408	G	A
1	11240418	C	T
1	11240424	T	C
1	11240431	C	T
1	11240432	G	A
1	11240436	G	C
1	11240437	G	A
1	11240441	T	C
1	11240442	G	A
1	11240460	C	T
1	11240474	G	T
1	11240475	C	G
1	11240483	G	A
1	11240486	T	C
1	11240489	C	T
1	11240502	T	C
1	11240503	G	A
1	11240507	T	C
1	11240511	A	C
1	11240512	C	T
1	11240513	G	A
1	11240518	A	C
1	11240519	G	C
1	11240523	G	A
1	11240530	A	G
1	11240532	T	C
1	11240534	C	T
1	11240537	T	G
1	11240546	G	C
1	11241564	T	C
1	11241566	C	T
1	11241569	G	T
1	11241585	C	G
1	11241594	A	G
1	11241596	C	T
1	11241598	T	A
1	11241612	C	T
1	11241617	T	C
1	11241618	T	C
1	11241638	T	C
1	11241651	T	A
1	11241656	C	A
1	11241657	A	G
1	11241665	G	C
1	11241668	T	C
1	11243121	C	T
1	11243122	G	A
1	11243124	A	T
1	11243125	G	A
1	11243131	T	G
1	11243131	T	C
1	11243132	G	A
1	11243133	G	C
1	11243137	C	A
1	11243137	C	T
1	11243139	G	C
1	11243143	C	T
1	11243144	G	C
1	11243144	G	A
1	11243145	C	T
1	11243151	T	A
1	11243153	A	C
1	11243155	G	A
1	11243163	C	T
1	11243164	G	A
1	11243169	G	A
1	11243170	C	G
1	11243173	A	G
1	11243174	T	C
1	11243178	C	T
1	11243191	C	T
1	11243194	C	T
1	11243199	C	T
1	11243230	C	T
1	11243231	G	A
1	11243232	C	T
1	11243233	T	C
1	11243234	G	A
1	11243237	C	T
1	11243248	C	T
1	11243256	C	T
1	11243260	G	A
1	11243269	A	G
1	11243270	T	C
1	11243277	T	C
1	11243282	T	C
1	11243284	T	C
1	11243286	G	T
1	11243296	G	T
1	11247626	T	A
1	11247640	G	A
1	11247647	T	C
1	11247652	C	T
1	11247657	C	A
1	11247658	G	A
1	11247667	A	C
1	11247674	G	A
1	11247676	T	C
1	11247686	G	A
1	11247699	T	C
1	11247702	C	T
1	11247703	T	C
1	11247704	A	G
1	11247705	T	C
1	11247707	C	T
1	11247718	G	A
1	11247819	C	T
1	11247824	C	G
1	11247824	C	A
1	11247854	A	T
1	11247856	C	T
1	11247857	G	T
1	11247857	G	A
1	11247857	G	C
1	11247858	G	A
1	11247871	G	A
1	11247872	T	C
1	11247874	G	A
1	11247875	A	T
1	11247881	C	A
1	11247883	G	A
1	11247884	G	A
1	11247886	C	A
1	11247888	G	A
1	11247888	G	C
1	11247889	G	A
1	11247889	G	C
1	11247897	C	T
1	11247899	C	T
1	11247903	T	C
1	11247904	C	T
1	11247906	C	A
1	11247906	C	T
1	11247910	A	G
1	11247916	T	C
1	11247920	G	A
1	11247922	G	C
1	11247923	A	G
1	11247928	T	G
1	11247928	T	C
1	11247930	C	T
1	11247933	C	T
1	11247938	G	A
1	11247939	C	T
1	11247950	C	T
1	11247957	C	T
1	11247969	T	A
1	11247974	C	T
1	11247991	G	C
1	11247992	G	C
1	11247998	T	C
1	11248004	G	A
1	11248015	C	G
1	11248016	C	T
1	11248017	G	A
1	11248025	T	C
1	11248030	T	A
1	11248037	A	G
1	11248038	G	A
1	11248040	A	G
1	11248042	T	C
1	11248046	C	T
1	11248047	G	A
1	11248060	T	C
1	11248067	T	A
1	11248073	C	T
1	11248083	T	C
1	11248093	C	T
1	11253842	T	C
1	11253847	C	G
1	11253848	C	A
1	11253859	T	C
1	11253862	G	A
1	11253872	G	C
1	11253872	G	A
1	11253875	A	G
1	11253883	A	G
1	11253888	G	C
1	11253890	T	C
1	11253894	T	G
1	11253899	C	T
1	11253910	G	A
1	11253918	C	A
1	11253929	G	A
1	11253935	G	A
1	11253936	G	T
1	11253936	G	A
1	11253950	C	A
1	11253963	T	A
1	11253972	T	C
1	11255998	C	A
1	11255998	C	T
1	11256003	G	A
1	11256022	C	T
1	11256034	G	C
1	11256040	G	A
1	11256042	G	C
1	11256044	A	C
1	11256055	A	T
1	11256056	C	T
1	11256057	G	A
1	11256063	C	T
1	11256064	G	A
1	11256067	T	C
1	11256072	C	A
1	11256080	C	T
1	11256082	G	A
1	11256084	T	C
1	11256087	C	G
1	11256087	C	T
1	11256091	T	C
1	11256092	T	C
1	11256103	C	T
1	11256105	C	T
1	11256106	G	A
1	11256130	G	A
1	11256133	T	C
1	11256145	G	A
1	11256163	G	A
1	11256178	A	T
1	11256181	G	A
1	11256184	A	T
1	11256187	C	G
1	11256940	T	C
1	11256941	G	A
1	11256943	C	T
1	11256947	G	T
1	11256955	T	C
1	11256957	G	T
1	11256961	T	C
1	11256969	C	T
1	11256974	A	G
1	11256982	G	A
1	11256992	C	T
1	11256993	C	T
1	11257004	C	T
1	11257014	G	A
1	11257015	G	A
1	11257022	T	C
1	11257034	T	C
1	11257035	G	A
1	11257035	G	T
1	11257036	G	A
1	11257041	A	C
1	11257042	C	T
1	11257043	G	A
1	11257048	A	G
1	11257056	G	A
1	11257072	A	G
1	11257089	G	C
1	11257089	G	A
1	11257095	G	A
1	11257097	G	C
1	11257103	G	A
1	11257122	G	A
1	11257126	A	G
1	11257128	T	G
1	11257136	C	T
1	11257148	C	A
1	11257148	C	T
1	11257158	G	C
1	11257158	G	A
1	11257165	G	A
1	11258489	G	A
1	11258497	T	C
1	11258501	A	G
1	11258502	C	T
1	11258522	T	G
1	11258522	T	A
1	11258524	A	G
1	11258527	T	C
1	11258536	A	G
1	11258537	T	C
1	11258549	A	C
1	11258567	G	A
1	11258571	C	T
1	11258575	T	C
1	11258581	C	T
1	11259252	C	T
1	11259253	G	A
1	11259260	C	T
1	11259269	A	G
1	11259270	T	C
1	11259272	G	C
1	11259272	G	A
1	11259273	T	C
1	11259282	T	C
1	11259289	C	T
1	11259290	G	A
1	11259291	G	A
1	11259292	C	T
1	11259298	C	T
1	11259308	C	G
1	11259312	T	A
1	11259315	C	T
1	11259316	G	A
1	11259327	C	T
1	11259331	T	C
1	11259338	C	T
1	11259349	C	T
1	11259350	G	A
1	11259351	C	G
1	11259355	C	T
1	11259356	A	G
1	11259360	C	T
1	11259364	A	T
1	11259367	T	C
1	11259370	T	C
1	11259372	G	A
1	11259375	G	A
1	11259376	C	T
1	11259377	G	T
1	11259377	G	A
1	11259383	G	A
1	11259385	C	T
1	11259386	G	A
1	11259388	C	T
1	11259389	G	A
1	11259397	C	T
1	11259398	G	A
1	11262571	G	T
1	11262852	G	T
1	11273572	T	G
1	11273591	A	C
1	11273647	A	G
1	11273722	C	T
1	11273755	C	T
1	11273761	G	A
1	11273808	G	A
1	11273829	T	G
1	11273836	A	G
1	11273866	A	G
1	11273882	T	C
1	11273886	A	G
1	11273901	C	A
1	11273948	C	T
1	11273983	A	G
1	11273991	C	T
1	11274025	T	G
1	11274042	T	C
1	11274055	C	T
1	11274060	G	C
1	11285644	G	A
1	11285670	G	A
1	11285714	G	A
1	11285793	G	T
1	11285796	A	G
1	11285809	A	G
1	11285822	C	G
1	11285825	G	T
1	11285832	G	A
1	11285838	G	C
1	11285853	A	G
1	11285854	C	T
1	11285865	C	A
1	11285884	C	T
1	11285951	C	T
1	11285981	C	T
1	11286149	C	T
1	11286179	A	G
1	11286225	G	A
1	11286279	A	G
1	11286301	T	G
1	11286365	C	T
1	11286370	G	A
1	11286378	T	C
1	11286426	G	A
1	11286551	C	T
1	11286598	G	A
1	11286650	G	A
1	11286662	C	A
1	11286683	G	A
1	11286743	T	C
1	11286750	A	G
1	11286806	A	G
1	11286815	C	A
1	11286840	C	T
1	11286950	G	A
1	11286978	A	T
1	11287035	T	C
1	11287121	T	C
1	11287128	C	T
1	11287141	C	T
1	11287191	G	A
1	11287298	C	T
1	11287320	A	G
1	11287359	A	G
1	11287396	T	A
1	11287435	C	T
1	11287557	C	T
1	11287558	T	C
1	11287590	T	A
1	11287625	A	G
1	11287626	T	C
1	11287637	T	C
1	11287663	C	T
1	11287666	A	T
1	11287695	C	T
1	11287696	G	A
1	11287701	G	A
1	11287711	C	T
1	11287717	C	T
1	11287802	G	A
1	11287850	A	G
1	11287910	C	T
1	11287942	G	C
1	11288007	G	A
1	11288222	G	A
1	11288246	C	G
1	11288318	G	A
1	11288332	C	A
1	11288344	C	T
1	11501113	G	A
1	11501143	C	G
1	11501625	G	T
1	11501635	G	T
1	11516037	G	A
1	11516149	C	T
1	11524052	C	G
1	11525265	C	T
1	11526699	A	G
1	11526715	T	C
1	11529928	G	A
1	11530925	A	G
1	11530994	G	A
1	11535515	C	T
1	11536576	C	T
1	11648729	G	A
1	11648777	C	G
1	11648819	T	C
1	11649175	A	G
1	11649212	T	C
1	11649215	G	A
1	11650535	C	A
1	11650537	C	T
1	11650600	G	A
1	11650637	C	T
1	11650711	T	G
1	11650752	C	G
1	11650754	G	T
1	11650762	G	A
1	11655926	C	T
1	11655965	G	A
1	11655993	G	A
1	11658368	A	G
1	11658589	T	G
1	11658607	C	T
1	11658758	G	A
1	11658779	G	A
1	11661172	A	G
1	11661187	G	A
1	11661244	A	G
1	11668710	G	A
1	11668796	C	A
1	11668857	G	A
1	11668872	G	A
1	11668913	T	A
1	11671308	G	A
1	11671999	G	T
1	11673344	T	G
1	11673395	A	G
1	11673642	C	T
1	11673661	T	C
1	11673680	G	C
1	11673837	G	A
1	11674777	A	G
1	11674793	G	A
1	11674802	C	T
1	11674804	C	T
1	11674804	C	A
1	11674805	G	A
1	11675094	C	T
1	11675097	C	T
1	11675127	G	T
1	11675127	G	C
1	11675139	G	A
1	11675157	C	T
1	11675680	A	G
1	11675687	G	A
1	11675694	G	A
1	11675695	G	A
1	11675730	G	A
1	11676074	G	A
1	11676119	A	G
1	11676130	G	A
1	11676851	A	G
1	11676862	T	C
1	11676901	G	A
1	11676902	C	T
1	11676903	G	A
1	11676908	T	C
1	11676926	A	T
1	11677551	G	A
1	11677564	G	A
1	11677572	G	A
1	11677600	C	T
1	11680374	C	T
1	11680383	C	T
1	11680398	G	A
1	11680422	G	A
1	11680442	C	G
1	11680569	A	G
1	11680590	G	T
1	11680590	G	A
1	11706410	C	T
1	11706437	G	A
1	11706450	G	A
1	11706587	A	G
1	11706599	G	T
1	11706619	G	A
1	11706661	C	A
1	11709319	G	C
1	11709379	C	T
1	11711872	G	A
1	11712351	G	A
1	11719596	A	G
1	11736219	C	G
1	11747442	G	A
1	11747489	C	G
1	11747519	C	T
1	11747528	A	T
1	11747534	G	A
1	11748562	G	A
1	11750100	C	T
1	11750182	G	A
1	11788023	G	A
1	11788224	C	T
1	11789662	T	C
1	11790308	T	G
1	11790673	C	T
1	11790681	C	T
1	11790681	C	G
1	11790682	A	G
1	11790683	T	C
1	11790692	C	T
1	11790693	G	A
1	11790698	T	C
1	11790699	C	T
1	11790701	C	G
1	11790701	C	T
1	11790702	G	A
1	11790704	A	C
1	11790704	A	G
1	11790706	T	C
1	11790707	C	T
1	11790710	G	T
1	11790717	C	T
1	11790719	G	T
1	11790733	A	G
1	11790746	C	T
1	11790749	C	T
1	11790755	G	A
1	11790759	C	T
1	11790764	G	A
1	11790765	T	C
1	11790768	A	G
1	11790776	G	A
1	11790785	C	T
1	11790788	C	G
1	11790791	G	C
1	11790792	T	C
1	11790794	G	A
1	11790811	C	T
1	11790812	G	A
1	11790815	G	A
1	11790818	G	A
1	11790819	T	C
1	11790828	A	T
1	11790834	C	T
1	11790835	G	A
1	11790836	G	A
1	11790839	C	T
1	11790840	G	A
1	11790843	G	C
1	11790845	C	T
1	11790851	C	A
1	11790855	T	C
1	11790858	A	C
1	11790858	A	G
1	11790863	T	C
1	11790870	C	T
1	11790871	G	A
1	11790872	C	T
1	11790881	C	T
1	11790890	G	A
1	11790891	G	C
1	11790896	G	A
1	11791209	T	A
1	11791211	C	T
1	11791216	C	T
1	11791225	G	C
1	11791228	G	A
1	11791235	A	C
1	11791237	T	C
1	11791237	T	A
1	11791239	C	T
1	11791240	G	A
1	11791244	G	A
1	11791248	G	A
1	11791255	C	T
1	11791258	T	C
1	11791259	C	T
1	11791260	G	A
1	11791261	C	T
1	11791269	A	G
1	11791274	C	T
1	11791276	C	T
1	11791277	C	T
1	11791279	A	G
1	11791282	G	A
1	11791285	A	G
1	11791291	C	A
1	11791291	C	T
1	11791292	G	A
1	11791302	C	A
1	11791309	A	G
1	11791318	G	A
1	11792284	A	G
1	11792285	T	G
1	11792288	A	G
1	11792289	C	A
1	11792294	T	C
1	11792299	A	G
1	11792299	A	T
1	11792304	C	T
1	11792304	C	A
1	11792306	C	T
1	11792314	G	A
1	11792317	C	T
1	11792339	G	C
1	11792339	G	T
1	11792344	C	T
1	11792347	T	C
1	11792353	G	T
1	11792353	G	A
1	11792354	C	T
1	11792354	C	A
1	11792355	G	A
1	11792368	C	T
1	11792371	T	C
1	11792372	A	C
1	11793907	C	T
1	11793908	T	G
1	11793909	T	C
1	11793916	G	A
1	11793919	A	G
1	11793920	T	C
1	11793921	A	C
1	11793922	G	A
1	11793937	C	T
1	11793940	G	A
1	11793946	G	A
1	11793955	G	A
1	11793958	G	C
1	11793961	C	T
1	11793962	G	A
1	11793967	C	T
1	11793970	G	A
1	11793975	T	C
1	11793979	G	A
1	11793982	C	T
1	11793988	G	A
1	11793997	G	A
1	11794009	G	A
1	11794011	G	A
1	11794012	G	A
1	11794019	C	T
1	11794020	G	A
1	11794021	C	A
1	11794026	G	A
1	11794028	T	A
1	11794029	C	G
1	11794029	C	A
1	11794030	C	G
1	11794036	C	T
1	11794045	G	A
1	11794054	C	T
1	11794059	G	A
1	11794066	A	G
1	11794069	G	A
1	11794072	C	T
1	11794075	G	C
1	11794081	G	A
1	11794361	G	A
1	11794371	C	T
1	11794372	G	A
1	11794376	T	G
1	11794385	C	A
1	11794385	C	T
1	11794389	A	G
1	11794395	A	T
1	11794397	A	G
1	11794400	G	G
1	11794400	G	A
1	11794415	A	G
1	11794417	T	C
1	11794419	T	G
1	11794424	A	G
1	11794427	G	A
1	11794427	G	C
1	11794430	C	T
1	11794435	C	A
1	11794439	C	T
1	11794441	C	T
1	11794442	C	G
1	11794443	C	T
1	11794443	C	G
1	11794454	C	T
1	11794457	C	T
1	11794470	G	C
1	11794475	G	A
1	11794477	T	C
1	11794482	A	C
1	11794484	G	A
1	11794508	C	T
1	11794517	G	A
1	11794523	G	T
1	11794530	G	A
1	11794538	C	G
1	11794732	C	T
1	11794733	G	A
1	11794735	C	T
1	11794737	G	A
1	11794740	A	G
1	11794749	G	A
1	11794761	G	A
1	11794765	C	T
1	11794766	G	T
1	11794766	G	A
1	11794778	T	A
1	11794781	T	C
1	11794782	T	C
1	11794787	T	G
1	11794806	A	T
1	11794807	C	T
1	11794812	A	G
1	11794817	C	T
1	11794822	C	T
1	11794823	G	A
1	11794825	C	T
1	11794826	G	A
1	11794827	C	T
1	11794830	G	T
1	11794831	G	A
1	11794833	G	A
1	11794835	G	A
1	11794836	G	A
1	11794839	G	A
1	11794853	G	A
1	11794858	G	C
1	11794861	C	T
1	11794862	G	A
1	11795100	G	A
1	11795101	G	A
1	11795102	G	A
1	11795103	G	A
1	11795106	C	T
1	11795114	A	C
1	11795115	C	T
1	11795116	A	G
1	11795118	C	T
1	11795120	C	T
1	11795121	C	T
1	11795125	C	T
1	11795126	G	A
1	11795127	C	T
1	11795131	A	T
1	11795132	G	A
1	11795154	G	A
1	11795156	G	A
1	11795157	G	A
1	11795158	T	C
1	11795160	G	A
1	11795161	A	G
1	11795163	G	A
1	11795166	G	T
1	11795172	G	A
1	11795175	G	A
1	11795182	G	A
1	11795191	C	G
1	11795197	G	T
1	11795211	G	A
1	11795214	C	A
1	11795214	C	G
1	11795216	G	A
1	11795220	C	T
1	11795222	C	T
1	11795223	G	A
1	11795224	G	C
1	11795226	C	T
1	11795232	G	A
1	11795237	C	T
1	11795238	A	G
1	11795244	G	C
1	11795258	C	T
1	11795259	G	A
1	11795261	T	C
1	11795262	G	T
1	11795276	C	T
1	11795280	C	T
1	11795283	G	A
1	11795286	C	T
1	11795289	G	A
1	11795301	C	T
1	11795310	C	T
1	11795314	G	A
1	11795316	C	T
1	11795319	C	T
1	11795325	A	G
1	11795332	C	T
1	11795340	G	A
1	11795341	T	G
1	11795343	G	A
1	11795346	G	C
1	11795347	C	A
1	11796207	T	C
1	11796210	A	G
1	11796212	G	A
1	11796213	G	C
1	11796217	A	C
1	11796219	A	T
1	11796221	C	T
1	11796222	C	A
1	11796224	G	A
1	11796226	G	A
1	11796230	G	A
1	11796231	A	T
1	11796249	A	G
1	11796251	G	A
1	11796253	C	T
1	11796254	G	A
1	11796260	T	C
1	11796261	G	C
1	11796269	A	G
1	11796272	G	C
1	11796273	C	T
1	11796274	G	A
1	11796278	G	A
1	11796279	A	G
1	11796286	C	T
1	11796296	G	A
1	11796299	A	G
1	11796305	C	G
1	11796305	C	T
1	11796306	G	A
1	11796310	T	C
1	11796311	G	A
1	11796313	T	C
1	11796313	T	G
1	11796319	C	T
1	11796320	G	A
1	11796321	G	A
1	11796326	C	T
1	11796327	G	A
1	11796329	A	C
1	11796332	C	T
1	11796334	C	A
1	11796335	C	T
1	11796348	T	C
1	11796362	C	T
1	11796371	C	T
1	11796379	C	T
1	11796380	G	C
1	11796380	G	A
1	11796382	G	T
1	11796383	G	A
1	11796384	T	G
1	11796392	G	C
1	11796397	A	C
1	11796399	C	T
1	11800214	G	A
1	11800222	G	T
1	11800223	A	G
1	11800227	C	T
1	11800232	T	C
1	11800250	C	T
1	11800251	G	A
1	11800264	C	T
1	11800267	G	A
1	11800275	C	T
1	11800276	G	A
1	11800282	G	A
1	11800285	G	T
1	11800303	C	T
1	11800322	T	C
1	11801162	T	A
1	11801166	C	T
1	11801167	G	A
1	11801167	G	T
1	11801171	C	T
1	11801171	C	A
1	11801177	G	C
1	11801180	G	A
1	11801183	C	T
1	11801185	T	A
1	11801188	G	A
1	11801192	C	A
1	11801196	T	G
1	11801210	C	A
1	11801213	A	G
1	11801215	G	C
1	11801219	C	G
1	11801219	C	A
1	11801219	C	T
1	11801220	G	A
1	11801228	C	T
1	11801234	G	T
1	11801235	C	T
1	11801236	G	A
1	11801241	C	T
1	11801242	G	A
1	11801246	G	A
1	11801248	A	G
1	11801254	T	C
1	11801257	G	A
1	11801260	G	A
1	11801282	G	A
1	11801288	G	C
1	11801288	G	A
1	11801290	C	T
1	11801291	G	A
1	11801291	G	T
1	11801297	G	A
1	11801299	C	A
1	11801299	C	T
1	11801300	G	A
1	11801302	T	C
1	11801306	C	G
1	11801312	G	T
1	11801315	G	A
1	11801318	C	T
1	11801321	C	T
1	11801342	T	A
1	11801348	G	A
1	11801354	G	A
1	11801359	C	T
1	11801360	G	A
1	11801365	T	C
1	11801371	G	C
1	11801372	G	A
1	11801375	G	A
1	11801376	C	A
1	11801376	C	T
1	11801388	A	G
1	11801391	C	T
1	11801392	G	A
1	11801396	A	C
1	11801399	C	A
1	11802883	T	C
1	11802884	G	C
1	11802889	G	A
1	11802892	A	G
1	11802914	C	T
1	11802915	G	A
1	11802915	G	C
1	11802918	G	A
1	11802919	A	T
1	11802920	G	A
1	11802934	G	C
1	11802940	C	T
1	11802940	C	A
1	11802941	C	G
1	11802946	G	A
1	11802955	T	C
1	11802955	T	A
1	11802960	A	G
1	11802962	C	T
1	11802963	G	A
1	11802966	G	C
1	11802966	G	A
1	11802972	T	C
1	11802979	C	T
1	11802980	C	T
1	11802981	G	T
1	11802981	G	A
1	11802994	C	A
1	11802997	C	T
1	11803000	G	A
1	11803006	C	T
1	11803010	C	A
1	11803012	C	T
1	11803016	G	A
1	11803027	C	T
1	11803028	G	A
1	11803030	A	G
1	11803033	A	G
1	11803035	C	T
1	11803048	A	G
1	11803055	C	T
1	11803059	T	C
1	11803060	G	T
1	11803069	C	T
1	11803074	A	G
1	11803081	G	T
1	11803081	G	A
1	11803088	C	G
1	11803099	T	C
1	11803100	C	T
1	11803107	C	T
1	11803108	G	A
1	11803114	C	G
1	11803115	A	T
1	11803115	A	G
1	11803116	T	C
1	11806049	C	T
1	11806126	C	T
1	11806266	G	A
1	11806275	A	G
1	11806279	G	A
1	11806280	G	A
1	11806280	G	T
1	11806282	C	T
1	11806284	C	T
1	11806284	C	G
1	11806286	G	A
1	11806292	C	T
1	11806300	G	A
1	11806316	C	T
1	11806318	G	T
1	11806318	G	C
1	11806330	C	T
1	11806332	C	T
1	11806335	A	C
1	11806336	C	T
1	11806337	C	A
1	11806340	C	G
1	11806343	G	A
1	11807146	A	G
1	11807154	G	A
1	11807157	G	A
1	11807163	T	C
1	11807163	T	G
1	11807173	C	A
1	11807182	G	T
1	11807186	A	G
1	11815849	T	G
1	11815861	C	T
1	11815861	C	G
1	11815871	A	G
1	11815874	A	G
1	11815892	T	C
1	11815900	A	G
1	11816616	A	G
1	11816618	G	A
1	11816629	T	C
1	11816634	C	T
1	11816635	G	A
1	11816637	T	C
1	11816638	G	A
1	11816650	G	A
1	11816661	T	C
1	11816672	A	G
1	11816674	T	A
1	11816678	C	T
1	11819499	T	C
1	11819500	G	T
1	11819505	C	T
1	11819516	G	A
1	11819525	C	A
1	11819527	C	G
1	11819529	A	G
1	11819532	C	T
1	11819534	A	G
1	11819537	T	G
1	11819537	T	C
1	11819538	C	T
1	11819539	G	A
1	11819540	G	T
1	11819553	A	T
1	11819553	A	C
1	11822695	C	T
1	11822699	G	A
1	11822709	A	C
1	11822709	A	G
1	11822720	C	T
1	11822722	G	C
1	11822726	C	G
1	11822727	G	A
1	11822729	T	A
1	11822730	C	T
1	11822739	C	T
1	11822751	G	A
1	11822753	T	C
1	11822779	C	A
1	11822781	A	G
1	11822797	T	G
1	11823709	G	A
1	11823713	G	T
1	11823724	C	T
1	11823725	G	A
1	11823733	C	T
1	11823737	G	A
1	11823742	A	T
1	11823742	A	G
1	11823753	A	G
1	11823757	C	T
1	11823763	G	C
1	11823768	C	T
1	11823775	C	T
1	11823776	G	A
1	11823779	C	T
1	11823780	G	A
1	11823785	C	A
1	11823809	G	C
1	11823821	A	G
1	11824487	G	T
1	11824493	C	T
1	11824494	G	T
1	11824494	G	A
1	11824498	A	G
1	11824498	A	A
1	11824500	A	G
1	11824507	G	A
1	11824508	C	T
1	11824512	A	G
1	11824514	G	A
1	11824528	C	T
1	11824529	G	A
1	11824545	C	T
1	11826169	C	G
1	11826175	G	A
1	11826175	G	T
1	11826183	C	A
1	11826184	A	G
1	11826194	C	G
1	11826196	C	T
1	11826197	C	T
1	11826204	C	T
1	11826209	C	T
1	11827093	A	G
1	11827094	A	C
1	11827103	T	C
1	11827103	T	G
1	11827109	C	T
1	11827117	G	T
1	11827119	G	A
1	11827143	C	T
1	11827144	G	A
1	11827146	G	A
1	11827148	C	T
1	11827149	G	A
1	11827150	C	A
1	11827152	A	G
1	11827153	A	G
1	11827167	G	C
1	11827168	T	C
1	11827170	C	T
1	11827171	A	T
1	11827188	G	A
1	11827204	G	A
1	11827204	G	C
1	11827212	G	A
1	11827221	G	A
1	11828111	T	C
1	11828112	T	G
1	11828148	C	T
1	11828149	G	A
1	11828171	C	T
1	11828176	G	A
1	11828186	G	T
1	11828189	C	T
1	11828204	C	G
1	11828207	T	C
1	11828210	C	T
1	11828211	G	A
1	11828493	A	G
1	11828506	G	T
1	11828514	C	T
1	11828517	C	T
1	11828518	G	A
1	11828523	G	A
1	11828527	G	A
1	11828530	A	T
1	11828531	T	C
1	11828541	C	T
1	11828548	G	A
1	11828550	C	G
1	11828561	G	C
1	11828562	T	A
1	11828580	A	G
1	11828587	C	T
1	11828588	G	A
1	11828594	G	A
1	11828598	C	T
1	11828599	G	A
1	11828601	G	A
1	11828604	C	T
1	11828607	G	A
1	11828609	A	C
1	11828619	C	T
1	11829231	C	T
1	11829232	C	T
1	11829233	G	A
1	11829238	G	A
1	11829242	T	A
1	11829245	G	T
1	11829248	G	T
1	11829249	C	T
1	11829253	G	A
1	11829257	G	T
1	11829259	G	A
1	11829263	G	A
1	11829264	G	C
1	11829271	C	T
1	11829279	T	C
1	11829288	C	T
1	11829289	G	A
1	11829290	A	G
1	11829298	C	T
1	11829299	G	A
1	11829322	G	C
1	11833529	G	A
1	11833547	A	T
1	11833561	A	G
1	11833579	T	C
1	11833584	A	G
1	11833600	C	T
1	11833601	G	A
1	11833602	C	T
1	11833610	T	C
1	11833614	A	G
1	11833619	C	T
1	11833623	C	T
1	11833633	A	G
1	11833879	A	G
1	11833880	C	T
1	11833888	C	T
1	11833891	G	A
1	11833903	T	G
1	11833906	T	G
1	11833908	C	G
1	11833912	G	T
1	11833912	G	A
1	11833924	T	C
1	11833929	T	C
1	11833929	T	A
1	11833944	C	T
1	11833944	C	A
1	11833945	G	A
1	11833957	C	G
1	11833965	C	A
1	11833978	T	C
1	11833999	T	C
1	11834005	C	T
1	11834005	C	A
1	11834006	G	A
1	11834016	C	G
1	11834018	A	G
1	11834025	A	C
1	11834240	A	G
1	11834243	G	A
1	11834254	C	T
1	11834258	T	C
1	11834263	G	A
1	11834269	C	T
1	11834270	T	G
1	11834275	C	T
1	11834280	T	C
1	11834290	G	A
1	11834293	T	A
1	11834294	T	C
1	11834296	C	A
1	11834302	C	T
1	11834303	G	C
1	11834312	C	T
1	11834318	A	T
1	11834320	C	T
1	11834324	A	G
1	11834327	C	T
1	11834332	G	A
1	11834332	G	T
1	11834354	A	G
1	11834363	A	G
1	11834367	A	G
1	11834368	C	T
1	11834369	G	A
1	11834489	C	G
1	11834493	T	C
1	11834501	G	A
1	11834502	G	A
1	11834512	A	G
1	11834519	C	T
1	11834533	A	G
1	11834534	C	T
1	11834535	G	A
1	11834541	C	A
1	11834543	G	A
1	11834545	G	A
1	11834549	C	T
1	11834549	C	A
1	11834554	C	T
1	11834555	G	A
1	11834559	C	T
1	11834570	G	C
1	11834570	G	A
1	11834572	C	T
1	11834577	G	A
1	11834582	A	G
1	11834585	G	T
1	11835979	C	T
1	11835980	G	A
1	11835986	A	T
1	11835991	G	A
1	11836007	G	A
1	11836015	G	A
1	11836015	G	C
1	11836023	G	A
1	11836029	A	G
1	11836039	G	A
1	11836045	C	T
1	11836057	G	A
1	11836059	T	G
1	11836063	C	T
1	11836064	C	G
1	11836075	G	A
1	11836084	A	G
1	11836091	C	A
1	11836091	C	T
1	11836092	G	A
1	11836093	C	T
1	11836095	G	T
1	11836099	C	T
1	11836112	A	G
1	11836126	G	A
1	11836134	G	A
1	11837011	C	T
1	11837017	C	T
1	11837017	C	A
1	11837025	C	T
1	11837033	G	A
1	11837036	A	C
1	11837038	C	T
1	11837042	G	A
1	11837058	C	T
1	11837070	C	T
1	11837073	G	A
1	11837076	A	T
1	11837077	C	T
1	11837100	C	T
1	11837101	G	A
1	11837106	T	C
1	11837118	C	T
1	11837118	C	A
1	11837119	G	A
1	11837136	G	A
1	11837137	C	A
1	11837146	C	G
1	11837346	C	T
1	11837346	C	A
1	11837355	C	T
1	11837374	C	T
1	11837390	A	T
1	11837391	C	T
1	11837399	T	C
1	11837406	G	A
1	11837408	G	A
1	11837414	G	A
1	11837415	C	T
1	11837416	C	T
1	11837430	C	T
1	11837437	A	G
1	11837448	G	A
1	11837463	G	A
1	11837464	C	T
1	11837470	C	T
1	11837471	G	A
1	11837483	A	G
1	11837486	C	G
1	11838337	C	T
1	11838338	G	T
1	11838338	G	A
1	11838341	A	G
1	11838347	C	T
1	11838348	C	T
1	11838349	G	A
1	11838350	C	T
1	11838351	G	A
1	11838359	T	C
1	11838364	C	T
1	11838373	C	T
1	11838374	G	A
1	11838386	C	T
1	11838387	G	A
1	11838394	C	T
1	11838395	G	A
1	11838397	C	A
1	11838398	A	G
1	11838403	C	T
1	11838417	C	G
1	11838427	C	T
1	11838429	C	T
1	11838430	G	A
1	11838431	C	T
1	11838432	G	T
1	11838432	G	A
1	11838439	C	T
1	11838440	G	A
1	11838542	C	G
1	11838543	C	T
1	11838544	C	T
1	11838556	C	G
1	11838567	C	T
1	11838570	C	T
1	11838571	G	A
1	11838575	C	T
1	11838576	G	A
1	11838588	C	T
1	11838588	C	A
1	11838589	G	A
1	11838618	G	A
1	11838619	A	T
1	11838624	C	A
1	11838628	C	T
1	11838639	C	T
1	11838640	G	A
1	11838643	G	A
1	11838648	C	T
1	11838649	G	T
1	11838649	G	A
1	11838659	A	G
1	11838660	G	C
1	11840143	A	G
1	11840145	C	T
1	11840146	G	A
1	11840148	G	A
1	11840151	G	A
1	11840192	C	T
1	11840194	C	T
1	11840196	G	A
1	11840201	G	A
1	11845794	A	G
1	11845917	A	G
1	11845924	A	G
1	11845938	C	A
1	11846011	A	G
1	11847114	C	T
1	11847115	G	A
1	11847137	G	A
1	11847138	C	T
1	11847150	A	G
1	11847170	G	T
1	11847170	G	A
1	11847173	G	A
1	11847186	C	T
1	11847187	G	A
1	11847188	C	T
1	11847191	G	T
1	11847193	T	C
1	11847195	C	T
1	11847196	G	T
1	11847200	G	A
1	11847205	T	C
1	11847211	G	T
1	11847212	C	T
1	11847213	G	A
1	11847216	C	T
1	11847225	C	G
1	11847226	T	C
1	11847227	T	C
1	11847234	A	G
1	11847243	C	G
1	11847243	C	A
1	11847243	C	T
1	11847244	G	A
1	11847247	C	G
1	11847258	C	T
1	11847271	C	T
1	11847272	G	A
1	11847282	C	A
1	11847284	A	C
1	11847291	T	C
1	11847299	G	A
1	11847308	C	T
1	11847310	C	T
1	11847311	G	A
1	11847313	T	G
1	11847321	G	C
1	11847338	G	T
1	11847339	C	T
1	11847346	C	T
1	11847353	C	T
1	11847354	G	A
1	11847354	G	C
1	11847355	C	A
1	11847357	T	G
1	11847365	C	T
1	11847366	G	A
1	11847367	G	T
1	11847373	T	G
1	11847376	G	T
1	11847384	G	C
1	11847387	G	A
1	11847391	C	T
1	11847392	G	A
1	11847398	A	C
1	11847398	A	G
1	11847404	T	C
1	11847409	G	A
1	11847414	T	A
1	11847428	G	A
1	11847429	T	C
1	11847562	C	G
1	11847567	A	G
1	11847571	C	T
1	11847572	A	C
1	11847573	T	C
1	11847574	C	G
1	11847582	C	T
1	11847583	G	A
1	11847591	C	T
1	11847592	G	T
1	11847592	G	A
1	11847596	T	C
1	11847600	A	G
1	11847602	A	G
1	11847607	A	T
1	11847624	C	T
1	11847626	A	G
1	11847636	A	G
1	11847640	C	A
1	11847660	C	T
1	11847661	G	A
1	11847662	G	A
1	11847666	T	C
1	11847672	A	T
1	11847672	A	G
1	11847676	G	T
1	11858322	C	A
1	11858334	G	A
1	11858345	C	T
1	11858365	G	A
1	11858387	C	T
1	11858414	G	A
1	11858760	C	A
1	11858780	A	G
1	11858809	G	A
1	11920332	C	T
1	11922640	C	T
1	11922892	G	A
1	11922916	G	A
1	11922919	G	A
1	11922967	T	C
1	11922992	C	T
1	11923104	G	C
1	11923106	C	T
1	11923123	T	C
1	11923327	T	C
1	11923385	G	A
1	11925256	C	A
1	11925690	C	T
1	11925738	G	A
1	11925784	C	T
1	11925787	G	A
1	11925826	C	T
1	11925954	T	C
1	11926062	G	A
1	11926075	C	A
1	11926114	G	A
1	11926135	A	G
1	11934783	C	T
1	11934804	C	T
1	11934809	G	A
1	11934809	G	C
1	11934812	C	T
1	11934813	T	C
1	11934831	G	A
1	11934833	G	A
1	11934836	G	A
1	11934841	A	G
1	11934842	C	G
1	11934843	G	T
1	11934849	C	A
1	11934849	C	T
1	11934850	C	T
1	11934850	C	G
1	11934851	G	A
1	11934852	G	C
1	11934853	A	C
1	11947976	A	G
1	11947979	A	G
1	11947981	C	A
1	11947988	T	C
1	11947994	C	T
1	11947995	G	A
1	11948002	A	G
1	11948008	G	A
1	11948013	C	T
1	11948014	G	A
1	11948016	G	A
1	11948023	C	T
1	11948024	G	A
1	11948026	C	T
1	11948027	G	A
1	11948028	C	A
1	11948034	G	A
1	11948035	C	T
1	11948036	G	A
1	11948044	C	T
1	11948052	C	G
1	11948054	A	G
1	11948058	C	T
1	11948065	C	T
1	11949774	C	T
1	11949778	T	G
1	11949780	G	C
1	11949781	C	T
1	11949786	G	A
1	11949788	G	A
1	11949793	C	T
1	11949797	A	T
1	11949804	A	G
1	11949813	C	T
1	11949816	C	T
1	11949818	G	T
1	11949819	C	T
1	11949821	G	A
1	11949822	G	T
1	11949828	G	A
1	11949834	A	C
1	11949836	G	T
1	11949839	C	T
1	11949845	C	G
1	11949847	G	A
1	11949850	G	A
1	11949854	G	A
1	11949857	C	T
1	11949866	C	G
1	11949868	C	T
1	11949869	G	T
1	11949872	G	A
1	11949880	G	A
1	11949884	C	G
1	11949889	C	T
1	11949890	A	T
1	11949894	T	G
1	11949898	C	T
1	11949899	G	A
1	11949901	A	G
1	11950357	C	T
1	11950361	G	A
1	11950363	C	T
1	11950364	G	A
1	11950367	C	T
1	11950368	T	A
1	11950377	C	T
1	11950385	C	T
1	11950385	C	A
1	11950386	G	A
1	11950390	G	A
1	11950392	T	C
1	11950394	C	T
1	11950405	C	T
1	11950406	C	T
1	11950407	G	A
1	11950408	G	A
1	11950408	G	C
1	11950409	C	A
1	11950412	G	T
1	11950415	A	G
1	11950417	G	C
1	11950418	A	T
1	11950420	C	T
1	11950421	C	T
1	11950423	G	C
1	11950427	G	A
1	11950430	T	C
1	11950430	T	G
1	11950449	T	C
1	11950450	C	T
1	11950461	G	A
1	11950464	G	C
1	11950465	G	A
1	11950471	G	A
1	11950482	C	T
1	11950489	G	T
1	11950492	C	T
1	11950493	G	A
1	11950503	G	C
1	11950513	C	T
1	11952628	A	G
1	11952631	G	A
1	11952635	A	G
1	11952637	G	A
1	11952654	A	G
1	11952664	G	A
1	11952665	A	T
1	11952666	G	A
1	11952680	A	G
1	11952682	A	G
1	11952684	C	T
1	11952689	G	A
1	11952690	C	T
1	11952690	C	A
1	11952691	G	C
1	11952691	G	A
1	11952691	G	T
1	11952695	A	G
1	11952696	G	A
1	11952710	A	G
1	11952711	G	T
1	11952712	A	G
1	11952713	T	C
1	11952718	T	C
1	11952719	T	G
1	11952720	G	C
1	11952725	C	G
1	11952725	C	T
1	11952726	G	A
1	11952732	G	A
1	11952733	A	C
1	11952735	G	T
1	11952735	G	A
1	11954833	C	T
1	11954840	A	G
1	11954857	C	T
1	11954858	G	A
1	11954859	C	G
1	11954863	C	G
1	11954863	C	T
1	11954864	G	A
1	11954868	C	A
1	11954872	C	T
1	11954875	A	G
1	11954877	C	T
1	11954880	G	A
1	11956921	G	A
1	11956921	G	T
1	11956924	C	T
1	11956925	G	A
1	11956929	T	C
1	11956941	T	C
1	11956943	G	A
1	11956947	A	G
1	11956950	T	C
1	11956951	G	A
1	11956956	C	T
1	11956957	G	A
1	11956975	C	G
1	11956977	C	A
1	11956984	G	A
1	11956985	G	T
1	11956993	C	T
1	11956995	A	G
1	11956996	T	C
1	11956996	T	G
1	11957003	G	A
1	11957005	G	C
1	11957013	A	G
1	11957842	C	T
1	11957857	C	G
1	11957859	G	C
1	11957864	A	G
1	11957868	C	T
1	11957873	C	T
1	11957874	G	A
1	11957875	C	T
1	11957876	G	A
1	11957877	C	T
1	11957885	C	T
1	11957889	C	T
1	11957897	G	A
1	11957902	A	G
1	11957903	C	A
1	11957904	C	T
1	11957905	G	A
1	11957913	C	T
1	11957914	G	A
1	11957921	T	C
1	11957923	C	T
1	11957924	G	A
1	11957928	C	T
1	11957931	C	G
1	11957932	A	C
1	11957934	G	A
1	11957939	T	C
1	11957942	G	A
1	11958518	T	C
1	11958525	C	T
1	11958527	G	A
1	11958528	C	T
1	11958532	C	T
1	11958533	G	T
1	11958533	G	A
1	11958536	C	T
1	11958542	C	T
1	11958543	G	A
1	11958544	G	A
1	11958545	C	A
1	11958545	C	T
1	11958546	G	C
1	11958546	G	A
1	11958554	C	T
1	11958565	C	T
1	11958566	G	A
1	11958568	C	T
1	11958569	G	A
1	11958577	C	A
1	11958582	T	C
1	11958583	T	A
1	11958586	T	C
1	11958591	C	T
1	11958592	G	A
1	11958593	G	A
1	11958600	C	T
1	11958601	G	A
1	11958602	G	A
1	11958603	C	T
1	11958608	C	T
1	11958611	C	T
1	11958613	C	T
1	11958616	A	G
1	11958619	A	C
1	11958620	A	G
1	11958621	C	G
1	11958621	C	A
1	11958623	C	G
1	11958623	C	T
1	11958627	C	T
1	11958628	G	A
1	11958635	C	T
1	11958637	T	A
1	11958642	A	G
1	11958643	A	G
1	11958647	C	T
1	11960649	C	T
1	11960650	A	G
1	11960675	G	C
1	11960685	C	T
1	11960693	C	T
1	11960696	C	T
1	11960697	G	A
1	11960701	A	G
1	11960733	C	T
1	11960734	G	A
1	11960740	C	T
1	11960741	G	A
1	11960747	A	G
1	11960753	C	T
1	11960765	C	T
1	11960766	G	A
1	11960767	C	T
1	11963533	G	T
1	11963542	C	T
1	11963544	G	A
1	11963549	A	G
1	11963551	C	T
1	11963552	G	A
1	11963562	C	T
1	11963564	A	C
1	11963567	A	T
1	11963574	C	T
1	11963575	G	T
1	11963575	G	A
1	11963579	A	G
1	11963579	A	C
1	11963583	T	C
1	11963586	C	T
1	11963587	G	A
1	11963590	G	A
1	11963598	C	T
1	11963599	G	A
1	11963604	C	T
1	11963606	A	G
1	11963607	C	G
1	11963610	C	A
1	11963614	C	T
1	11963615	G	A
1	11963616	G	C
1	11963625	C	A
1	11963627	A	C
1	11963628	A	G
1	11963631	G	A
1	11963634	C	T
1	11964178	C	T
1	11964179	G	A
1	11964181	C	T
1	11964185	G	T
1	11964186	C	T
1	11964188	C	T
1	11964188	C	G
1	11964189	C	T
1	11964190	G	A
1	11964201	G	A
1	11964207	G	A
1	11964218	T	C
1	11964227	T	C
1	11964228	G	C
1	11964233	G	A
1	11964243	C	T
1	11964260	C	T
1	11964261	G	A
1	11964265	C	T
1	11964271	C	T
1	11964274	C	T
1	11964275	G	A
1	11964276	T	C
1	11964277	G	A
1	11964289	G	A
1	11964291	G	T
1	11964293	C	A
1	11964293	C	T
1	11964294	G	A
1	11964296	C	T
1	11964297	G	A
1	11964299	G	T
1	11964649	T	G
1	11964649	T	C
1	11964656	T	C
1	11964662	C	G
1	11964664	A	G
1	11964671	A	T
1	11964672	A	G
1	11964674	C	T
1	11964675	A	G
1	11964680	C	G
1	11964681	T	G
1	11964702	C	T
1	11964703	G	A
1	11964706	G	T
1	11964716	G	A
1	11964734	C	A
1	11964742	A	G
1	11964743	G	A
1	11964745	T	C
1	11964750	C	T
1	11964752	C	T
1	11964752	C	G
1	11964756	A	G
1	11964766	G	C
1	11964776	C	T
1	11964778	G	A
1	11964779	G	A
1	11964784	A	G
1	11965480	G	A
1	11965481	A	G
1	11965482	T	C
1	11965486	T	A
1	11965491	G	C
1	11965499	C	G
1	11965503	C	T
1	11965503	C	G
1	11965504	C	T
1	11965520	A	G
1	11965524	G	A
1	11965525	C	T
1	11965533	A	G
1	11965539	C	T
1	11965542	C	G
1	11965543	C	T
1	11965544	G	T
1	11965544	G	A
1	11965551	C	T
1	11965552	C	T
1	11965553	A	G
1	11965555	C	T
1	11965559	A	C
1	11965563	C	T
1	11965564	G	A
1	11965569	C	T
1	11965571	G	A
1	11965576	G	T
1	11965587	C	T
1	11965587	C	A
1	11965590	C	T
1	11965591	G	A
1	11966257	A	C
1	11966264	A	G
1	11966269	A	G
1	11966271	C	T
1	11966274	C	T
1	11966281	T	C
1	11966285	C	T
1	11966289	A	G
1	11966292	C	G
1	11966295	G	A
1	11966295	G	C
1	11966298	A	T
1	11966298	A	C
1	11966299	G	A
1	11966301	G	A
1	11966304	G	A
1	11966315	C	T
1	11966316	G	A
1	11966987	C	T
1	11966994	C	T
1	11966995	G	A
1	11967003	A	G
1	11967006	G	C
1	11967008	T	C
1	11967014	A	G
1	11967021	C	T
1	11967022	G	A
1	11967025	G	A
1	11967028	G	A
1	11967033	G	T
1	11967038	G	A
1	11967042	T	C
1	11967042	T	A
1	11967043	G	A
1	11967047	G	T
1	11967049	G	A
1	11967054	T	C
1	11967066	G	A
1	11967077	C	G
1	11967081	G	A
1	11967084	A	G
1	11970670	G	C
1	11970676	C	T
1	11970677	G	T
1	11970678	C	T
1	11970683	A	G
1	11970683	A	C
1	11970686	G	A
1	11970693	C	T
1	11970694	G	A
1	11970695	A	G
1	11970699	C	T
1	11970699	C	A
1	11970700	G	A
1	11970702	G	T
1	11970703	C	T
1	11970704	C	T
1	11970705	G	A
1	11970705	G	C
1	11970708	T	G
1	11970717	C	T
1	11970720	C	G
1	11970722	T	A
1	11970727	C	T
1	11970732	C	T
1	11970732	C	A
1	11970733	G	A
1	11970742	C	T
1	11970743	G	A
1	11970747	G	A
1	11970750	G	C
1	11970753	C	A
1	11970776	C	T
1	11970777	G	A
1	11970778	C	T
1	11970779	C	T
1	11970780	C	G
1	11970785	C	T
1	11970786	G	A
1	11970792	G	A
1	11970792	G	T
1	11970799	C	G
1	11970801	C	T
1	11970802	G	A
1	11970803	G	A
1	11970804	C	A
1	11970806	A	G
1	11970816	G	A
1	11972875	C	T
1	11972877	G	A
1	11972895	C	T
1	11972896	G	A
1	11972898	C	T
1	11972899	C	T
1	11972900	G	A
1	11972906	A	G
1	11972914	G	A
1	11972921	C	T
1	11972929	A	T
1	11972930	T	C
1	11972937	C	T
1	11972937	C	G
1	11972938	C	T
1	11972951	C	T
1	11972955	C	T
1	11972959	A	G
1	11972965	A	G
1	11972967	C	G
1	11972967	C	T
1	11972968	G	A
1	11972970	C	T
1	11972977	C	T
1	11972978	G	A
1	11972982	C	T
1	11972988	G	C
1	11972994	C	T
1	11972994	C	G
1	11972995	G	A
1	11974656	G	A
1	11974665	C	T
1	11974666	G	A
1	11974667	G	T
1	11974674	C	T
1	11974675	G	C
1	11974675	G	A
1	11974679	C	T
1	11974681	A	G
1	11974682	C	G
1	11974684	G	A
1	11974684	G	C
1	11974687	C	G
1	11974692	C	T
1	11974693	G	A
1	11974696	C	T
1	11974699	C	T
1	11974706	G	C
1	11974708	G	T
1	11974719	A	G
1	11974723	A	G
1	11974731	C	T
1	11974732	G	A
1	11974738	C	T
1	11974743	T	C
1	11974748	T	C
1	11974757	C	G
1	11974760	C	T
1	11974765	C	T
1	11974776	C	T
1	11974777	G	A
1	11974784	C	T
1	11974785	G	A
1	11974785	G	T
1	11974786	C	T
1	11974796	C	T
1	11974797	G	C
1	11974797	G	A
1	11974799	C	T
1	11974802	T	A
1	11974805	C	T
1	11974812	G	T
1	11974812	G	A
1	11974814	C	T
1	11974869	T	C
1	11974879	C	G
1	11974925	A	G
1	11974936	A	G
1	11974956	C	G
1	11975084	T	C
1	11975116	C	G
1	11975227	C	T
1	11975248	G	C
1	11975269	G	T
1	11975336	G	A
1	11975422	G	T
1	11975529	T	G
1	11989169	A	G
1	11989178	C	T
1	11989187	C	T
1	11989188	G	T
1	11989188	G	A
1	11989190	T	C
1	11989192	C	G
1	11989197	C	G
1	11989199	A	G
1	11989200	T	C
1	11989200	T	G
1	11989201	C	T
1	11989202	G	A
1	11989214	A	C
1	11989217	A	G
1	11989226	C	T
1	11989229	A	G
1	11989232	G	T
1	11989234	T	C
1	11989240	G	T
1	11989246	A	G
1	11989252	A	C
1	11989259	C	T
1	11989281	A	T
1	11989285	C	A
1	11989286	A	C
1	11989286	A	G
1	11989287	A	G
1	11989288	T	C
1	11989290	G	A
1	11989296	T	G
1	11989302	A	G
1	11989308	G	C
1	11989310	G	A
1	11989313	T	G
1	11989318	C	A
1	11989321	G	T
1	11989322	G	A
1	11989327	C	G
1	11989327	C	T
1	11989328	G	A
1	11989329	C	T
1	11989331	A	T
1	11989333	C	T
1	11989336	C	T
1	11989339	T	C
1	11989343	G	T
1	11992558	C	T
1	11992559	G	A
1	11992562	C	T
1	11992566	A	C
1	11992568	T	C
1	11992569	G	A
1	11992572	G	T
1	11992574	A	C
1	11992580	C	T
1	11992583	C	T
1	11992584	G	A
1	11992584	G	T
1	11992586	T	C
1	11992589	C	T
1	11992590	A	G
1	11992600	A	G
1	11992602	G	A
1	11992606	T	G
1	11992606	T	C
1	11992610	C	T
1	11992611	G	A
1	11992615	A	G
1	11992618	G	C
1	11992618	G	T
1	11992623	C	T
1	11992627	C	G
1	11992629	A	G
1	11992633	T	C
1	11992641	A	C
1	11992641	A	G
1	11992641	A	T
1	11992642	T	C
1	11992643	C	T
1	11992643	C	G
1	11992650	G	A
1	11992650	G	T
1	11992651	T	G
1	11992654	T	G
1	11992654	T	C
1	11992658	T	C
1	11992659	C	G
1	11992659	C	T
1	11992660	G	C
1	11992660	G	A
1	11992662	A	C
1	11992662	A	G
1	11992663	G	A
1	11992664	G	T
1	11992664	G	C
1	11992665	C	A
1	11992667	C	A
1	11992667	C	T
1	11992671	A	G
1	11992677	G	T
1	11992678	C	G
1	11992689	C	T
1	11992690	G	A
1	11992690	G	T
1	11996157	A	G
1	11996158	C	G
1	11996158	C	T
1	11996159	G	A
1	11996160	A	G
1	11996162	C	T
1	11996162	C	G
1	11996163	A	G
1	11996165	T	G
1	11996166	G	A
1	11996170	A	G
1	11996176	C	T
1	11996177	C	T
1	11996178	G	A
1	11996191	T	C
1	11996195	C	T
1	11996201	C	T
1	11996202	A	G
1	11996210	G	A
1	11996212	C	T
1	11996213	C	G
1	11996217	G	A
1	11996218	G	A
1	11996221	T	G
1	11996224	G	A
1	11996224	G	T
1	11996226	C	A
1	11996226	C	T
1	11996227	A	C
1	11996227	A	G
1	11996228	C	G
1	11996230	C	T
1	11996236	A	G
1	11996237	T	C
1	11996239	G	A
1	11996243	C	T
1	11996245	T	A
1	11996248	G	T
1	11996248	G	A
1	11996250	G	T
1	11996252	A	A
1	11996252	A	T
1	11996255	G	C
1	11996259	A	G
1	11996264	T	G
1	11996267	C	G
1	11996274	G	A
1	11996280	C	T
1	11996288	C	T
1	11996289	G	A
1	11996293	G	T
1	11996296	C	T
1	11996306	G	A
1	11996307	A	G
1	11996310	A	G
1	11996311	G	T
1	11996316	A	C
1	11997297	A	C
1	11997301	T	C
1	11997301	T	G
1	11997310	T	C
1	11997313	C	T
1	11997315	C	T
1	11997315	C	G
1	11997316	A	C
1	11997316	A	T
1	11997316	A	G
1	11997317	T	A
1	11997317	T	G
1	11997318	G	A
1	11997319	C	T
1	11997322	T	C
1	11997326	C	T
1	11997327	C	T
1	11997330	G	T
1	11997332	C	T
1	11997337	A	G
1	11997340	T	C
1	11997344	T	C
1	11997346	C	T
1	11997347	C	T
1	11997348	G	A
1	11997360	A	C
1	11997363	G	A
1	11997365	G	A
1	11997366	A	G
1	11997370	G	T
1	11997372	C	G
1	11997374	C	T
1	11997377	C	T
1	11997380	T	C
1	11997386	C	T
1	11997391	T	C
1	11997394	T	C
1	11997403	A	C
1	11997404	C	T
1	11997407	C	T
1	11997414	A	C
1	11997414	A	T
1	11997419	C	G
1	11998771	C	T
1	11998774	G	A
1	11998775	G	C
1	11998778	T	C
1	11998779	T	G
1	11998780	G	A
1	11998782	T	A
1	11998783	G	A
1	11998784	T	C
1	11998786	A	G
1	11998787	C	T
1	11998788	C	T
1	11998794	G	T
1	11998796	T	G
1	11998798	G	C
1	11998798	G	T
1	11998799	A	G
1	11998808	T	A
1	11998808	T	C
1	11998810	G	A
1	11998815	G	A
1	11998817	T	C
1	11998820	G	T
1	11998823	T	C
1	11998826	A	G
1	11998827	T	A
1	11998827	T	G
1	11998828	G	A
1	11998829	C	T
1	11998831	G	A
1	11998831	G	C
1	11998833	T	C
1	11998834	G	C
1	11998835	T	C
1	11998836	G	A
1	11998837	T	C
1	11998839	T	A
1	11998846	G	A
1	11998852	A	G
1	11998853	A	C
1	11998858	G	A
1	11998860	G	C
1	11998860	G	T
1	11998861	T	A
1	11998862	C	G
1	11998862	C	T
1	11998863	C	T
1	11998864	A	G
1	11998864	A	C
1	11998865	C	G
1	11998865	C	A
1	11998866	C	G
1	11998867	C	G
1	11998870	A	C
1	11998870	A	G
1	11998871	T	A
1	11998873	C	T
1	11998873	C	G
1	11998875	G	T
1	11998875	G	C
1	11998877	C	T
1	11998878	G	A
1	11998990	A	T
1	11998997	T	C
1	11998997	T	A
1	11998997	T	G
1	11998999	C	G
1	11998999	C	A
1	11999000	T	C
1	11999000	T	G
1	11999002	C	T
1	11999003	C	T
1	11999004	A	G
1	11999009	G	A
1	11999009	G	T
1	11999010	T	G
1	11999010	T	C
1	11999017	G	C
1	11999018	C	T
1	11999019	G	A
1	11999021	C	A
1	11999021	C	G
1	11999023	C	G
1	11999023	C	T
1	11999025	C	G
1	11999025	C	T
1	11999027	C	T
1	11999028	G	A
1	11999029	G	A
1	11999030	C	T
1	11999030	C	G
1	11999031	C	T
1	11999031	C	G
1	11999035	C	A
1	11999035	C	T
1	11999036	A	T
1	11999043	T	C
1	11999044	C	G
1	11999047	G	A
1	11999052	A	G
1	11999054	C	T
1	11999055	G	T
1	11999055	G	A
1	11999060	G	C
1	11999066	T	C
1	11999070	C	T
1	11999075	G	A
1	11999075	G	C
1	11999080	C	T
1	11999081	G	A
1	11999087	A	C
1	11999087	A	T
1	11999088	T	C
1	11999092	G	C
1	11999093	G	A
1	12001401	G	A
1	12001402	T	A
1	12001402	T	G
1	12001404	C	T
1	12001405	G	A
1	12001406	G	A
1	12001407	C	T
1	12001408	G	A
1	12001411	A	G
1	12001412	G	T
1	12001412	G	C
1	12001413	C	T
1	12001414	A	G
1	12001416	A	G
1	12001418	G	A
1	12001422	C	T
1	12001423	G	C
1	12001423	G	A
1	12001426	G	C
1	12001427	T	G
1	12001435	T	A
1	12001436	C	T
1	12001441	T	G
1	12001441	T	C
1	12001445	T	C
1	12001448	G	A
1	12001448	G	C
1	12001450	T	C
1	12001454	C	T
1	12001460	G	T
1	12001463	T	C
1	12001464	C	G
1	12001464	C	T
1	12001465	G	A
1	12001471	A	G
1	12001475	C	G
1	12001475	C	T
1	12001476	G	A
1	12001482	C	T
1	12001483	G	A
1	12001494	G	C
1	12001496	G	A
1	12001497	T	G
1	12001500	G	A
1	12001503	A	G
1	12001506	G	T
1	12001506	G	A
1	12001511	G	C
1	12001512	C	T
1	12001514	C	T
1	12001516	A	G
1	12001517	C	T
1	12001521	A	G
1	12001529	G	A
1	12001530	A	G
1	12001533	G	T
1	12001534	C	G
1	12001541	C	T
1	12001547	T	G
1	12001548	G	A
1	12001553	A	G
1	12001772	G	A
1	12001773	C	G
1	12001773	C	T
1	12001774	G	A
1	12001775	C	T
1	12001779	C	T
1	12001780	G	A
1	12001788	C	T
1	12001795	G	A
1	12001800	G	A
1	12001801	A	T
1	12001801	A	G
1	12001812	T	G
1	12001815	G	A
1	12001822	G	C
1	12001828	A	G
1	12001834	G	T
1	12001983	A	T
1	12001985	T	C
1	12001990	C	T
1	12001991	T	C
1	12001992	C	G
1	12002004	T	G
1	12002004	T	C
1	12002007	A	G
1	12002008	G	T
1	12002009	A	G
1	12002010	C	A
1	12002012	A	G
1	12002013	A	C
1	12002014	G	C
1	12002021	C	G
1	12002024	C	T
1	12002025	A	C
1	12002025	A	G
1	12002026	C	G
1	12002027	A	C
1	12002028	C	G
1	12002028	C	T
1	12002029	G	A
1	12002033	C	A
1	12002033	C	T
1	12002034	G	T
1	12002034	G	C
1	12002034	G	A
1	12002037	C	T
1	12002043	A	C
1	12002044	G	C
1	12002051	G	C
1	12002055	C	T
1	12002056	G	C
1	12002056	G	A
1	12002060	C	T
1	12002061	G	A
1	12002069	A	C
1	12002069	A	G
1	12002070	T	C
1	12002070	T	G
1	12002071	G	A
1	12002075	T	C
1	12002079	T	C
1	12002080	G	A
1	12002081	C	T
1	12002084	A	G
1	12002084	A	T
1	12002087	G	C
1	12002088	C	T
1	12002089	G	A
1	12002091	C	T
1	12002093	C	G
1	12002093	C	T
1	12002094	G	C
1	12002094	G	A
1	12002099	C	T
1	12003992	G	T
1	12003993	G	A
1	12003996	T	C
1	12003999	T	C
1	12004000	G	T
1	12004001	C	T
1	12004002	G	A
1	12004005	G	A
1	12004008	A	G
1	12004010	G	A
1	12004011	C	T
1	12004012	G	A
1	12004020	C	T
1	12004021	G	C
1	12004021	G	A
1	12004022	G	A
1	12004025	A	G
1	12004029	C	T
1	12004030	G	A
1	12004030	G	C
1	12004032	C	T
1	12004033	T	G
1	12004039	T	G
1	12004039	T	C
1	12004041	A	G
1	12004046	C	T
1	12004051	A	G
1	12004052	G	T
1	12004056	G	C
1	12004059	C	A
1	12004067	T	C
1	12004069	A	C
1	12004072	A	T
1	12004075	A	G
1	12004078	A	T
1	12004082	G	T
1	12004083	C	T
1	12004084	G	T
1	12004084	G	A
1	12004088	T	G
1	12004098	A	G
1	12004099	C	T
1	12004100	G	A
1	12004102	A	G
1	12004115	G	T
1	12004513	C	T
1	12004513	C	A
1	12004514	G	A
1	12004514	G	T
1	12004517	T	C
1	12004522	T	A
1	12004525	C	G
1	12004526	C	T
1	12004539	C	T
1	12004540	G	A
1	12004543	T	C
1	12004548	G	C
1	12004548	G	A
1	12004551	C	T
1	12004551	C	G
1	12004552	T	C
1	12004553	G	A
1	12004553	G	T
1	12004554	G	A
1	12004559	C	T
1	12004560	G	A
1	12004565	C	T
1	12004577	C	T
1	12004588	C	T
1	12004595	C	G
1	12004596	C	T
1	12004601	G	A
1	12004602	G	C
1	12004606	A	G
1	12004834	C	T
1	12004835	G	A
1	12004838	A	G
1	12004840	A	G
1	12004845	G	A
1	12004850	G	A
1	12004856	G	A
1	12004858	C	G
1	12004859	G	A
1	12004859	G	C
1	12004864	A	G
1	12004866	G	A
1	12004868	C	G
1	12004873	C	T
1	12004874	G	A
1	12004879	T	C
1	12004880	C	T
1	12004883	C	T
1	12004884	G	A
1	12004885	G	A
1	12004887	C	T
1	12004892	C	G
1	12004895	A	G
1	12004896	C	T
1	12004900	C	T
1	12004902	G	A
1	12004908	C	T
1	12004908	C	A
1	12004909	A	G
1	12004912	C	A
1	12004919	A	G
1	12004920	C	A
1	12004921	A	G
1	12004925	T	C
1	12005711	A	T
1	12005713	G	A
1	12005717	T	C
1	12005726	T	C
1	12005731	C	T
1	12005737	T	A
1	12005740	G	T
1	12005743	C	T
1	12005744	G	A
1	12005750	A	G
1	12005752	A	G
1	12005766	C	T
1	12005770	C	T
1	12005771	G	A
1	12005771	G	C
1	12005775	G	T
1	12005779	T	C
1	12005784	C	T
1	12005785	C	T
1	12005789	A	G
1	12005794	G	C
1	12005803	T	C
1	12005813	T	C
1	12005816	G	A
1	12005820	T	C
1	12005827	C	T
1	12005832	A	G
1	12005836	A	G
1	12005840	A	C
1	12005844	C	G
1	12005846	A	G
1	12005856	C	T
1	12005857	G	C
1	12005857	G	A
1	12005864	C	A
1	12005866	A	G
1	12005868	G	A
1	12005869	C	G
1	12005871	G	C
1	12005874	G	A
1	12005879	G	C
1	12005890	C	T
1	12005894	A	G
1	12005897	A	C
1	12005901	C	T
1	12005902	C	G
1	12005902	C	T
1	12005903	G	A
1	12005904	T	C
1	12005905	C	G
1	12005906	G	A
1	12005908	G	A
1	12005909	C	A
1	12005913	G	C
1	12005916	G	A
1	12005924	A	G
1	12005928	C	G
1	12006538	G	A
1	12006538	G	C
1	12006544	C	T
1	12006545	G	A
1	12006548	C	T
1	12006549	C	T
1	12006550	A	G
1	12006571	C	A
1	12006574	A	C
1	12006576	C	G
1	12006580	C	T
1	12006580	C	A
1	12006583	C	T
1	12006584	C	T
1	12006591	A	G
1	12006592	C	T
1	12006596	G	A
1	12006598	T	A
1	12006599	C	T
1	12006600	G	A
1	12006601	C	A
1	12006603	C	A
1	12006603	C	T
1	12006610	G	T
1	12006627	C	T
1	12006631	G	A
1	12006636	C	T
1	12006637	G	A
1	12006639	C	T
1	12006640	C	T
1	12006643	G	A
1	12006644	C	T
1	12006645	C	T
1	12006648	C	T
1	12006651	G	A
1	12006654	A	T
1	12006655	T	A
1	12006656	C	A
1	12006657	C	G
1	12006667	A	G
1	12006667	A	T
1	12006668	T	C
1	12006678	T	A
1	12006679	G	C
1	12006679	G	A
1	12006680	T	C
1	12006682	G	A
1	12006683	T	C
1	12007055	G	A
1	12007059	A	G
1	12007064	A	G
1	12007072	G	A
1	12007074	C	T
1	12007075	G	A
1	12007084	C	A
1	12007088	C	G
1	12007089	T	G
1	12007089	T	A
1	12007090	C	T
1	12007095	G	C
1	12007098	C	T
1	12007100	C	G
1	12007101	T	G
1	12007101	T	C
1	12007102	A	G
1	12007115	C	T
1	12007116	G	C
1	12007116	G	A
1	12007118	C	T
1	12007118	C	A
1	12007126	G	C
1	12007126	G	A
1	12007130	G	A
1	12007131	A	G
1	12007132	C	G
1	12007143	A	G
1	12007148	C	G
1	12007151	G	A
1	12007154	G	C
1	12007155	A	G
1	12007156	G	A
1	12007158	G	A
1	12007159	C	A
1	12007159	C	T
1	12007160	C	T
1	12007161	T	C
1	12007164	A	G
1	12007166	G	A
1	12007167	C	T
1	12007168	G	C
1	12007168	G	A
1	12007168	G	T
1	12007171	A	G
1	12007174	T	C
1	12007175	T	G
1	12007183	A	G
1	12007184	T	G
1	12007190	C	T
1	12007196	G	C
1	12007196	G	A
1	12007197	C	A
1	12007198	T	C
1	12007200	C	A
1	12007201	A	C
1	12007206	G	A
1	12007208	C	T
1	12007217	C	G
1	12007221	G	A
1	12007222	G	C
1	12007227	A	C
1	12007228	A	G
1	12007238	C	T
1	12007240	A	G
1	12007248	C	G
1	12009615	A	G
1	12009615	A	T
1	12009630	T	C
1	12009634	C	T
1	12009635	G	A
1	12009638	A	C
1	12009640	C	G
1	12009641	C	T
1	12009642	G	A
1	12009642	G	C
1	12009645	A	G
1	12009651	T	C
1	12009652	G	A
1	12009655	G	T
1	12009662	A	G
1	12009667	C	T
1	12009668	G	T
1	12009668	G	C
1	12009668	G	A
1	12009669	C	T
1	12009673	G	A
1	12009678	A	G
1	12009679	G	A
1	12009680	A	G
1	12009681	A	T
1	12009682	A	G
1	12009684	T	C
1	12009688	G	C
1	12009693	T	G
1	12009693	T	C
1	12009699	C	G
1	12009701	C	A
1	12009704	C	A
1	12009707	A	G
1	12009709	C	A
1	12009711	A	G
1	12009712	A	T
1	12009717	A	G
1	12009722	C	G
1	12011496	G	A
1	12011502	A	G
1	12011503	G	A
1	12011504	C	T
1	12011505	C	T
1	12011506	G	A
1	12011509	T	C
1	12011509	T	A
1	12011510	G	C
1	12011511	G	A
1	12011511	G	C
1	12011511	G	T
1	12011512	T	G
1	12011513	T	C
1	12011513	T	G
1	12011518	A	G
1	12011518	A	C
1	12011519	G	A
1	12011520	T	G
1	12011520	T	A
1	12011521	G	A
1	12011522	A	G
1	12011523	G	A
1	12011523	G	T
1	12011523	G	C
1	12011525	T	C
1	12011525	T	G
1	12011530	A	T
1	12011531	T	C
1	12011531	T	G
1	12011534	T	G
1	12011539	C	T
1	12011540	A	G
1	12011540	A	C
1	12011542	C	T
1	12011544	G	A
1	12011547	C	G
1	12011547	C	A
1	12011549	T	C
1	12011550	G	A
1	12011551	C	T
1	12011560	A	C
1	12011561	G	C
1	12011580	G	A
1	12011591	G	A
1	12011601	G	A
1	12011622	C	T
1	12011623	A	G
1	12011686	A	G
1	12011696	G	A
1	12011791	C	T
1	12011796	G	A
1	12011821	G	A
1	12011862	T	A
1	12011869	A	G
1	12011946	C	A
1	12011978	C	T
1	12012295	C	T
1	12012342	T	C
1	12012378	G	A
1	12012429	T	C
1	12012435	C	T
1	12012461	G	C
1	12012477	C	T
1	12012500	G	T
1	12012511	C	A
1	12012599	C	T
1	12012619	C	T
1	12012633	C	T
1	12012665	A	G
1	12012718	C	T
1	12012726	C	A
1	12012787	G	A
1	12012823	G	A
1	12012841	G	A
1	12012860	G	A
1	12012957	A	G
1	12013053	C	T
1	12013100	C	T
1	12013104	G	A
1	12013111	G	A
1	12013127	G	A
1	12013141	C	T
1	12013227	T	C
1	12013271	T	G
1	12013328	G	A
1	12013395	C	T
1	12013467	C	T
1	12014474	A	G
1	12021752	A	G
1	12021838	G	A
1	12022150	C	T
1	12022186	G	A
1	12022189	G	A
1	12022209	C	T
1	12022215	G	T
1	12022306	C	T
1	12022378	A	G
1	12022861	C	T
1	12022882	G	A
1	12029085	C	G
1	12029106	A	G
1	12029779	C	T
1	12029788	C	T
1	12029794	C	T
1	12029840	G	A
1	12029889	C	G
1	12030065	C	G
1	12030066	G	A
1	12030097	C	T
1	12031308	A	C
1	12031328	C	A
1	12031401	C	G
1	12031743	C	T
1	12031753	C	T
1	12031779	C	T
1	12031782	C	T
1	12031786	A	C
1	12031788	G	A
1	12031794	C	T
1	12097184	G	A
1	12104381	G	T
1	12104437	A	G
1	12109602	C	T
1	12109632	C	T
1	12110163	C	T
1	12111975	G	A
1	12111985	G	A
1	12111992	G	A
1	12111999	G	A
1	12115596	G	A
1	12115618	C	T
1	12115627	G	A
1	12115634	G	A
1	12115637	C	T
1	12115663	A	G
1	12123315	G	A
1	12123319	C	A
1	12123717	C	T
1	12125990	T	C
1	12135604	G	A
1	12138244	G	A
1	12138362	C	T
1	12138363	G	T
1	12138399	G	C
1	12142365	C	T
1	12142469	A	T
1	12142498	A	C
1	12188855	T	C
1	12192470	C	T
1	12192470	C	G
1	12192516	C	T
1	12192870	G	A
1	12192898	T	G
1	12192913	C	G
1	12192919	C	T
1	12193009	C	A
1	12193079	C	T
1	12193958	T	C
1	12201985	A	G
1	12202038	G	C
1	12202107	G	C
1	12202150	C	T
1	12206917	G	A
1	12206937	G	A
1	12207235	C	T
1	12234280	T	C
1	12234283	T	C
1	12234322	A	G
1	12234363	G	C
1	12242520	T	C
1	12242538	A	G
1	12242549	A	G
1	12242583	C	G
1	12242585	A	T
1	12244266	C	T
1	12244312	C	T
1	12244321	G	C
1	12244322	C	G
1	12244346	G	A
1	12244346	G	T
1	12244363	A	G
1	12244366	A	G
1	12244416	G	T
1	12244543	C	T
1	12244544	G	A
1	12244587	C	T
1	12244588	G	A
1	12244597	A	G
1	12249234	A	C
1	12249252	T	A
1	12249269	A	G
1	12249272	C	T
1	12249293	G	A
1	12249305	A	G
1	12249306	G	C
1	12249321	A	G
1	12249328	G	A
1	12253748	A	C
1	12253759	C	G
1	12253770	A	G
1	12253771	T	C
1	12253780	A	G
1	12253780	A	T
1	12253784	C	T
1	12253785	G	A
1	12253796	A	G
1	12253810	C	T
1	12256336	G	A
1	12256339	A	G
1	12256341	G	A
1	12256349	G	A
1	12256356	G	A
1	12256361	G	A
1	12256373	A	G
1	12256374	C	T
1	12256375	G	A
1	12256415	A	G
1	12256426	A	G
1	12256428	G	C
1	12256456	A	G
1	12256458	T	G
1	12256462	T	A
1	12256488	C	G
1	12256491	G	A
1	12256990	C	T
1	12256995	C	T
1	12256996	C	T
1	12257004	C	T
1	12257025	G	A
1	12257030	G	A
1	12257031	A	G
1	12257042	A	G
1	12257053	C	T
1	12257056	A	T
1	12257064	A	G
1	12257068	A	G
1	12257071	G	A
1	12257073	G	A
1	12257939	C	T
1	12257944	A	G
1	12257968	T	C
1	12257970	A	G
1	12257987	G	C
1	12257999	C	T
1	12258000	G	A
1	12258011	G	T
1	12258012	A	G
1	12258022	G	A
1	12258026	C	T
1	12258027	G	A
1	12258028	C	T
1	12258032	C	T
1	12258036	A	G
1	12258041	G	A
1	12258051	C	G
1	12258054	A	T
1	12258066	A	T
1	12258096	A	T
1	12260696	G	A
1	12260711	G	A
1	12260719	A	G
1	12260747	C	T
1	12260748	G	A
1	12260748	G	T
1	12260752	A	G
1	12260765	C	T
1	12260963	C	T
1	12260964	A	T
1	12261002	C	T
1	12261006	G	T
1	12261025	G	A
1	12261065	T	C
1	12261068	G	A
1	12261077	A	G
1	12261105	T	C
1	12261124	G	A
1	12261145	C	T
1	12261146	C	A
1	12261903	A	G
1	12261931	A	G
1	12261948	A	G
1	12261950	G	A
1	12261959	G	A
1	12262007	A	T
1	12262011	A	G
1	12262024	A	G
1	12262030	A	G
1	12262061	C	T
1	12266881	A	T
1	12266904	C	A
1	12266919	T	C
1	12266937	C	T
1	12266977	G	A
1	12267846	A	G
1	12267847	A	G
1	12267868	A	C
1	12267871	A	G
1	12267885	A	G
1	12267890	A	G
1	12267891	C	T
1	12268725	C	T
1	12268754	C	T
1	12268755	G	A
1	12268757	C	T
1	12268767	C	G
1	12268769	T	C
1	12268773	G	A
1	12268777	C	T
1	12268778	G	T
1	12268820	C	T
1	12268865	T	G
1	12271038	G	C
1	12271041	C	G
1	12271041	C	T
1	12271046	A	G
1	12271048	A	G
1	12271051	A	G
1	12271055	C	T
1	12271065	A	T
1	12271076	G	C
1	12271086	C	T
1	12271102	G	A
1	12271110	G	C
1	12273016	G	A
1	12273024	G	C
1	12273027	C	T
1	12273030	C	T
1	12273088	T	C
1	12273098	C	T
1	12273124	C	T
1	12273125	G	A
1	12273128	C	T
1	12273133	A	G
1	12275864	A	C
1	12275867	A	C
1	12275869	A	G
1	12275877	T	C
1	12275882	A	G
1	12275905	G	A
1	12275945	G	A
1	12275948	A	G
1	12275949	C	T
1	12275977	G	A
1	12275988	T	A
1	12275994	A	G
1	12276025	A	G
1	12276025	A	T
1	12276041	C	T
1	12276042	G	A
1	12276090	T	C
1	12276096	G	T
1	12276106	G	T
1	12276112	G	A
1	12276114	C	T
1	12276117	G	C
1	12276119	G	A
1	12276147	C	T
1	12276148	G	A
1	12276166	C	T
1	12276204	A	G
1	12276231	C	T
1	12276304	A	G
1	12276311	C	T
1	12276339	T	A
1	12276345	C	T
1	12276352	G	A
1	12276359	G	A
1	12276368	T	C
1	12276378	C	T
1	12276379	G	A
1	12276414	G	A
1	12276414	G	T
1	12276423	C	T
1	12276424	C	T
1	12276443	C	T
1	12276444	G	A
1	12276444	G	C
1	12276446	A	C
1	12276447	G	A
1	12276478	A	G
1	12276539	A	G
1	12276583	A	G
1	12276629	C	T
1	12276651	T	C
1	12276690	C	T
1	12276694	C	T
1	12276695	G	A
1	12276728	C	T
1	12276749	A	C
1	12276760	C	G
1	12276766	G	A
1	12276776	C	T
1	12276778	A	T
1	12276797	A	C
1	12276806	C	A
1	12276835	G	C
1	12276843	G	A
1	12276856	G	C
1	12276860	G	A
1	12276866	C	T
1	12276867	G	A
1	12276879	C	T
1	12276904	C	T
1	12276941	C	T
1	12276959	G	A
1	12276979	C	T
1	12276992	A	G
1	12276993	T	C
1	12276997	T	G
1	12277031	G	T
1	12277046	A	G
1	12277097	T	G
1	12277124	G	A
1	12277146	A	G
1	12277157	G	A
1	12277194	A	G
1	12277239	T	C
1	12277254	T	C
1	12277276	G	A
1	12277286	A	G
1	12277301	T	C
1	12277349	T	C
1	12277357	G	A
1	12277360	T	A
1	12277381	G	T
1	12277406	C	T
1	12277407	G	A
1	12277419	A	G
1	12277421	C	G
1	12277432	T	C
1	12277460	T	C
1	12277476	T	C
1	12277500	G	A
1	12277503	A	C
1	12277507	A	C
1	12277510	G	C
1	12277548	C	T
1	12277590	C	T
1	12277610	C	T
1	12277637	G	A
1	12277697	T	C
1	12277757	G	A
1	12277801	A	G
1	12277831	G	A
1	12277879	C	T
1	12277939	C	T
1	12277941	G	C
1	12277959	C	T
1	12279521	C	T
1	12279528	C	G
1	12279537	C	T
1	12279562	A	T
1	12279564	T	A
1	12279592	A	T
1	12279612	A	G
1	12282752	C	G
1	12282765	A	G
1	12282798	A	G
1	12282799	C	T
1	12282813	C	T
1	12282842	C	T
1	12282863	A	T
1	12282865	G	A
1	12282892	C	G
1	12282912	C	A
1	12282913	A	C
1	12282927	G	A
1	12282933	G	A
1	12282936	G	A
1	12282945	T	C
1	12282973	T	C
1	12282981	C	T
1	12283009	C	T
1	12283011	T	C
1	12283055	G	A
1	12283111	C	G
1	12283116	C	G
1	12283123	A	T
1	12283160	G	T
1	12283177	G	A
1	12283261	A	G
1	12283277	C	G
1	12283299	C	T
1	12283337	G	A
1	12283341	C	T
1	12283372	A	T
1	12283373	C	T
1	12283387	C	T
1	12283389	C	T
1	12283395	T	C
1	12283402	C	T
1	12283419	A	T
1	12283427	T	A
1	12283436	T	A
1	12283492	C	T
1	12283497	T	C
1	12283511	C	A
1	12283530	A	T
1	12283557	G	A
1	12283583	T	G
1	12283626	C	T
1	12283629	G	A
1	12283660	A	G
1	12283664	C	T
1	12283706	G	A
1	12288240	A	G
1	12288244	C	G
1	12288292	G	A
1	12288309	G	T
1	12291007	T	C
1	12291009	G	A
1	12291025	T	C
1	12291061	G	A
1	12291071	C	T
1	12291072	A	G
1	12291074	A	C
1	12291108	A	G
1	12293528	G	A
1	12293531	C	T
1	12293549	C	T
1	12293558	C	T
1	12293560	C	T
1	12293564	A	G
1	12293568	G	A
1	12293569	C	T
1	12293580	G	A
1	12293595	A	G
1	12293638	C	T
1	12293675	C	T
1	12293676	G	A
1	12293703	C	T
1	12299218	A	T
1	12299261	C	T
1	12299265	C	T
1	12299330	C	T
1	12299352	G	C
1	12299353	G	A
1	12304514	G	C
1	12304530	A	G
1	12304532	G	A
1	12304539	C	A
1	12304571	G	A
1	12304592	T	G
1	12304597	A	G
1	12304597	A	C
1	12304599	G	A
1	12304609	C	T
1	12304630	G	A
1	12304639	G	A
1	12304644	A	G
1	12304661	C	A
1	12304695	A	G
1	12308437	A	G
1	12308445	C	T
1	12308462	C	T
1	12308486	C	T
1	12308506	C	T
1	12308515	A	G
1	12308539	G	A
1	12308547	C	G
1	12308586	A	G
1	12308597	C	T
1	12311550	C	T
1	12311578	A	G
1	12311589	T	C
1	12311593	C	T
1	12311819	C	T
1	12311831	G	A
1	12311843	A	G
1	12311880	A	C
1	12314133	C	T
1	12314144	A	G
1	12314152	T	G
1	12314159	A	G
1	12314217	T	G
1	12314247	G	A
1	12314250	T	G
1	12314285	G	A
1	12314289	C	T
1	12314305	A	C
1	12314317	C	G
1	12314319	A	G
1	12318113	A	G
1	12318119	G	A
1	12318119	G	T
1	12318122	T	C
1	12318156	T	G
1	12318165	C	G
1	12318166	C	T
1	12318206	C	G
1	12318216	C	T
1	12318217	C	T
1	12318222	C	G
1	12318280	C	A
1	12318281	G	A
1	12318298	T	C
1	12319501	G	A
1	12319576	C	T
1	12319599	G	A
1	12319626	T	C
1	12321827	G	A
1	12321860	G	A
1	12321865	C	T
1	12321910	T	C
1	12321924	T	C
1	12321934	C	T
1	12321936	A	G
1	12321940	T	C
1	12321944	G	A
1	12321953	C	T
1	12322553	G	C
1	12322574	T	C
1	12322612	C	T
1	12322652	G	C
1	12322665	G	C
1	12322670	C	T
1	12322692	C	T
1	12322694	C	T
1	12322713	G	A
1	12322719	A	C
1	12322724	A	T
1	12322727	C	T
1	12322730	C	T
1	12322735	A	G
1	12323773	G	A
1	12327688	G	A
1	12327709	C	T
1	12327723	G	A
1	12327730	T	G
1	12327740	G	T
1	12327750	C	T
1	12327751	G	C
1	12327766	C	G
1	12327852	C	T
1	12329829	G	A
1	12329831	C	G
1	12329846	C	T
1	12329847	G	A
1	12329851	A	G
1	12329883	C	T
1	12329896	T	C
1	12329906	C	T
1	12333228	T	C
1	12333236	A	G
1	12333247	C	T
1	12333248	T	C
1	12333272	A	G
1	12333278	G	A
1	12333295	A	G
1	12333301	C	G
1	12333334	G	A
1	12333346	A	G
1	12333357	G	A
1	12335710	T	C
1	12335725	G	A
1	12335734	A	G
1	12335746	T	C
1	12335754	T	C
1	12335764	A	G
1	12335773	G	C
1	12335796	C	G
1	12335802	G	A
1	12335810	C	T
1	12335814	A	G
1	12338239	C	G
1	12338240	T	G
1	12338246	A	G
1	12338248	C	T
1	12338254	A	G
1	12341800	C	T
1	12341810	C	T
1	12341811	A	C
1	12341825	C	G
1	12341840	C	T
1	12341866	C	G
1	12341875	A	T
1	12341882	C	T
1	12342928	G	A
1	12342929	G	T
1	12342948	G	A
1	12342987	C	T
1	12342988	G	A
1	12343013	T	C
1	12345378	A	T
1	12345391	G	T
1	12345436	G	A
1	12345458	C	T
1	12345471	C	T
1	12346607	T	C
1	12348834	C	A
1	12348843	G	A
1	12348893	C	T
1	12348899	G	A
1	12348910	A	G
1	12348937	A	G
1	12348949	C	A
1	12348955	A	G
1	12349200	C	T
1	12349201	G	A
1	12349232	C	A
1	12349242	C	T
1	12349245	G	A
1	12349247	C	G
1	12349318	T	A
1	12349333	A	G
1	12349364	C	T
1	12353983	G	A
1	12353995	A	G
1	12354010	T	C
1	12354033	C	T
1	12354036	A	G
1	12354042	C	G
1	12354043	A	G
1	12354109	G	C
1	12354117	G	A
1	12354146	C	T
1	12354160	G	A
1	12354187	C	T
1	12354215	G	A
1	12355901	G	A
1	12355952	A	G
1	12355956	A	G
1	12355965	T	C
1	12355976	C	T
1	12355981	C	T
1	12355987	C	T
1	12355988	G	A
1	12356011	C	T
1	12356018	C	T
1	12356033	G	A
1	12356043	C	T
1	12356053	C	G
1	12356068	A	G
1	12356079	T	G
1	12356399	G	T
1	12356425	A	G
1	12356451	T	G
1	12356454	G	C
1	12358465	G	A
1	12358553	T	C
1	12358574	A	C
1	12358577	C	T
1	12362746	C	T
1	12362747	G	A
1	12362783	G	A
1	12362788	C	T
1	12362795	A	T
1	12362829	G	C
1	12362848	C	T
1	12363082	A	G
1	12363087	G	A
1	12363092	T	G
1	12363106	T	G
1	12363107	T	C
1	12363118	G	T
1	12363170	A	G
1	12363175	T	C
1	12363178	A	G
1	12363180	G	A
1	12363187	A	G
1	12363192	A	G
1	12363217	A	G
1	12363220	A	T
1	12363237	A	G
1	12368469	G	A
1	12368476	T	G
1	12368495	A	T
1	12368514	C	T
1	12368515	G	A
1	12368522	T	A
1	12368525	G	T
1	12368538	T	G
1	12368550	G	A
1	12368552	T	A
1	12368555	G	T
1	12368561	T	G
1	12368562	C	T
1	12368572	G	A
1	12368577	G	T
1	12368581	A	G
1	12368589	A	G
1	12369472	G	A
1	12369494	G	A
1	12369512	C	T
1	12369513	G	A
1	12369529	C	T
1	12369530	A	G
1	12369534	C	T
1	12369538	A	G
1	12369556	C	T
1	12369562	C	T
1	12369635	T	G
1	12369641	G	A
1	12369647	C	T
1	12369649	G	A
1	12369652	G	A
1	12369668	T	G
1	12369695	T	A
1	12373786	C	T
1	12373804	G	A
1	12373810	C	T
1	12373829	A	G
1	12373839	G	A
1	12373840	A	G
1	12378430	A	G
1	12378473	A	G
1	12378478	G	A
1	12378492	C	T
1	12378530	C	T
1	12378539	G	A
1	12378551	A	G
1	12378563	G	T
1	12378571	C	T
1	12378572	G	A
1	12378577	A	G
1	12379513	C	A
1	12379519	C	T
1	12379520	G	A
1	12379542	G	A
1	12379546	A	G
1	12379549	T	G
1	12379560	A	C
1	12382983	G	C
1	12383045	C	A
1	12383071	A	T
1	12383071	A	G
1	12383090	A	G
1	12383115	C	G
1	12383150	C	T
1	12385263	A	G
1	12385287	A	G
1	12385290	C	T
1	12385297	A	T
1	12385304	G	A
1	12385348	A	T
1	12385354	A	T
1	12385354	A	G
1	12386196	G	A
1	12386199	A	G
1	12386248	G	C
1	12386273	A	G
1	12386291	T	G
1	12386314	C	T
1	12400196	A	G
1	12400207	G	A
1	12400211	C	T
1	12400220	C	T
1	12400224	A	G
1	12400251	A	G
1	12400258	C	G
1	12400258	C	T
1	12400261	G	A
1	12400265	G	A
1	12400267	C	A
1	12400280	G	A
1	12400284	A	T
1	12400286	G	A
1	12400293	A	G
1	12400316	A	C
1	12401668	C	G
1	12401689	G	A
1	12401692	C	A
1	12403847	C	T
1	12403876	G	T
1	12403881	C	A
1	12403938	G	A
1	12403941	T	A
1	12403951	A	G
1	12403961	A	G
1	12403969	T	A
1	12415089	C	T
1	12415107	G	T
1	12415131	C	T
1	12415143	T	A
1	12415151	C	A
1	12415152	A	T
1	12415164	A	G
1	12415172	A	G
1	12415196	A	G
1	12415203	C	T
1	12415212	T	A
1	12416663	C	T
1	12416674	G	C
1	12416721	G	A
1	12416730	A	G
1	12416736	T	C
1	12416747	G	T
1	12416754	G	A
1	12416759	A	G
1	12416776	C	T
1	12416781	G	T
1	12456014	C	G
1	12456033	G	A
1	12456080	C	T
1	12456102	T	C
1	12456108	C	T
1	12460201	G	T
1	12460264	G	A
1	12460280	A	G
1	12460294	A	G
1	12460331	C	G
1	12460331	C	T
1	12460363	C	T
1	12460364	G	A
1	12460381	C	T
1	12460388	C	T
1	12460389	G	A
1	12497511	A	G
1	12497520	G	A
1	12497527	G	A
1	12497538	C	T
1	12497580	C	T
1	12497580	C	A
1	12497618	A	G
1	12506878	A	G
1	12506886	C	T
1	12506892	C	T
1	12506913	C	T
1	12506924	G	A
1	12506935	G	A
1	12506966	A	G
1	12507002	A	G
1	12507018	T	C
1	12507028	A	G
1	12507047	C	T
1	12507048	G	C
1	12507058	G	C
1	12507073	C	G
1	12508955	C	G
1	12508963	A	G
1	12508991	C	T
1	12509015	G	A
1	12509036	T	C
1	12568411	C	T
1	12572746	G	A
1	12572824	G	A
1	12572834	G	C
1	12578749	T	C
1	12578776	C	T
1	12578890	C	T
1	12578909	G	C
1	12578936	C	T
1	12579379	C	T
1	12580600	T	C
1	12580626	G	A
1	12617162	C	A
1	12617303	T	C
1	12617303	T	A
1	12644607	G	T
1	12651156	A	G
1	12651186	A	T
1	12651232	G	A
1	12651285	C	A
1	12651295	G	C
1	12666022	A	G
1	12666038	C	A
1	12666067	A	G
1	12666071	T	C
1	12666104	C	T
1	12666134	G	A
1	12666139	T	C
1	12666319	G	A
1	12666382	C	A
1	12666548	A	G
1	12666586	C	A
1	12666670	G	C
1	12719664	G	A
1	12719670	G	C
1	12725226	C	T
1	12725355	G	A
1	12725365	T	G
1	12725374	T	C
1	12725412	C	T
1	12775009	T	C
1	12775010	G	A
1	12775043	G	C
1	12775647	G	A
1	12775662	G	C
1	12775685	C	A
1	12775690	G	T
1	12775787	G	A
1	12775826	C	T
1	12775840	G	T
1	12775949	C	A
1	12776042	C	T
1	12776081	G	A
1	12777067	C	T
1	12777081	C	G
1	12777259	C	T
1	12777375	C	A
1	12777523	G	A
1	12793241	C	G
1	12793254	A	C
1	12793292	C	T
1	12793457	C	T
1	12793477	G	T
1	12793480	C	T
1	12793928	C	G
1	12793948	T	C
1	12793953	A	C
1	12793956	A	G
1	12794199	C	T
1	12794233	A	G
1	12794278	G	T
1	12794282	C	T
1	12794334	A	C
1	12794373	A	G
1	12794485	G	C
1	12795438	G	A
1	12795529	G	A
1	12795559	G	T
1	12795595	G	A
1	12795644	G	A
1	12795656	A	G
1	12795694	C	T
1	12795746	A	G
1	12824946	C	T
1	12825000	C	A
1	12825017	C	G
1	12825079	C	G
1	12825111	C	T
1	12825243	C	T
1	12825265	T	A
1	12825268	C	T
1	12825301	C	A
1	12825324	G	A
1	12825342	A	G
1	12827250	T	C
1	12827445	T	C
1	12827462	G	C
1	12827469	T	C
1	12827483	A	G
1	12827565	G	C
1	12827598	T	C
1	12827621	C	T
1	12827631	A	G
1	12827688	G	A
1	12827705	C	T
1	12827725	G	T
1	12827745	A	G
1	12828500	G	A
1	12828525	C	T
1	12847503	C	A
1	12847700	A	G
1	12847790	C	G
1	12847790	C	T
1	12847814	C	T
1	12847884	T	G
1	12847899	G	A
1	12847904	C	T
1	12847957	C	A
1	12859056	G	C
1	12859057	C	A
1	12859721	C	T
1	12859724	G	T
1	12859726	T	A
1	12859794	G	A
1	12859827	C	A
1	12859996	G	C
1	12860019	A	G
1	12860034	T	G
1	12860117	G	A
1	12860118	T	G
1	12860142	C	G
1	12860159	G	C
1	12860236	C	G
1	12860238	C	T
1	12860238	C	A
1	12861266	C	A
1	12861307	G	A
1	12861313	G	A
1	12861343	T	G
1	12861355	G	A
1	12861387	G	A
1	12861457	C	T
1	12861477	T	C
1	12861523	C	T
1	12861529	A	G
1	12861547	T	A
1	12861553	A	G
1	12861587	G	A
1	12861654	C	T
1	12861664	T	C
1	12861693	C	G
1	12861702	A	G
1	12879635	T	A
1	12879686	C	G
1	12879689	C	T
1	12879708	C	T
1	12879837	G	T
1	12879839	T	G
1	12879841	A	C
1	12879848	C	T
1	12879873	T	A
1	12879912	G	C
1	12879926	G	A
1	12880062	C	T
1	12881891	C	T
1	12881941	G	T
1	12881957	T	A
1	12881986	C	G
1	12882079	T	G
1	12882104	T	C
1	12882131	T	G
1	12882146	G	A
1	12882199	T	C
1	12882203	T	A
1	12882380	C	A
1	12883108	C	T
1	12883183	A	G
1	12883186	G	A
1	12883225	A	G
1	12883247	G	A
1	12883277	G	C
1	12883312	G	C
1	12883328	G	C
1	12883342	C	T
1	12883394	T	C
1	12919852	G	C
1	12919880	G	A
1	12919889	G	A
1	12919957	G	C
1	12919964	C	G
1	12919971	G	T
1	12920045	C	G
1	12920096	C	T
1	12920160	C	A
1	12920173	C	A
1	12920180	C	T
1	12920189	G	A
1	12920198	A	G
1	12920216	C	A
1	12920312	G	A
1	12920390	G	A
1	12920403	G	T
1	12938685	C	T
1	12938736	C	T
1	12938878	C	G
1	12941009	C	T
1	12941032	G	T
1	12941078	G	T
1	12941141	C	T
1	12941189	T	C
1	12941230	T	A
1	12941329	T	C
1	12941351	G	T
1	12941386	T	A
1	12941390	G	C
1	12941419	T	A
1	12941444	C	G
1	12941461	T	A
1	12941489	G	C
1	12941506	C	A
1	12941560	C	A
1	12942398	T	G
1	13115628	T	A
1	13115635	C	T
1	13115664	T	C
1	13115677	C	G
1	13115743	A	T
1	13116063	T	C
1	13116073	C	A
1	13116081	G	A
1	13116115	C	G
1	13116172	T	C
1	13116208	C	T
1	13116226	T	C
1	13223386	C	T
1	13223428	T	T
1	13223429	T	C
1	13223433	G	T
1	13223456	C	T
1	13223492	A	A
1	13223594	G	G
1	13223606	G	C
1	13223649	G	A
1	13223649	G	G
1	13223667	T	C
1	13223690	A	G
1	13223756	G	T
1	13223822	G	A
1	13223874	A	C
1	13223893	G	C
1	13224909	A	C
1	13225000	C	T
1	13225026	C	T
1	13225080	T	C
1	13225081	T	C
1	13225111	G	C
1	13225131	T	C
1	13225148	G	T
1	13225153	T	C
1	13225171	T	C
1	13225194	C	A
1	13225195	C	T
1	13225210	C	A
1	13225218	G	C
1	13225281	A	C
1	13225365	G	A
1	13259317	C	G
1	13259389	A	C
1	13259410	C	T
1	13260260	G	C
1	13260305	G	C
1	13260371	C	G
1	13260385	G	A
1	13260416	A	G
1	13260458	A	G
1	13260656	A	G
1	13262638	A	G
1	13262644	C	G
1	13262662	C	G
1	13262706	A	T
1	13262706	A	C
1	13262914	C	G
1	13262956	C	G
1	13263037	T	C
1	13263101	G	A
1	13319514	C	T
1	13319520	C	G
1	13319581	A	G
1	13342683	G	A
1	13342886	A	C
1	13369193	C	T
1	13369224	T	A
1	13369336	T	A
1	13369351	C	T
1	13369510	G	A
1	13369636	G	A
1	13390369	C	T
1	13390370	G	C
1	13390442	G	A
1	13390462	G	A
1	13390475	C	T
1	13390485	C	G
1	13390558	A	G
1	13390670	G	A
1	13391946	G	A
1	13391993	G	A
1	13392000	A	G
1	13392039	A	G
1	13392141	C	G
1	13392158	A	G
1	13392177	G	C
1	13392198	G	T
1	13392309	T	G
1	13392320	C	A
1	13392392	T	C
1	13392473	G	C
1	13416419	C	T
1	13416437	T	C
1	13416490	A	G
1	13416542	G	A
1	13416551	T	C
1	13416553	G	A
1	13416601	G	A
1	13416634	C	T
1	13475863	C	T
1	13475893	C	T
1	13476046	G	A
1	13513056	A	T
1	13513091	C	T
1	13513100	C	T
1	13513142	A	G
1	13513157	T	G
1	13513211	C	T
1	13513274	A	G
1	13513332	T	C
1	13513467	G	A
1	13513581	C	G
1	13607224	G	C
1	13607280	C	A
1	13610403	A	G
1	13610458	C	T
1	13610459	G	A
1	13610479	C	T
1	13614345	T	C
1	13731019	C	T
1	13773102	A	T
1	13773165	C	G
1	13773182	G	A
1	13778549	C	T
1	13778567	G	A
1	13778568	C	T
1	13778579	G	A
1	13778692	G	A
1	13778727	G	A
1	13778734	T	A
1	13778741	C	A
1	13778774	T	G
1	13778951	G	A
1	13779009	G	A
1	13779023	C	T
1	13779060	A	G
1	13779093	G	A
1	13779385	G	C
1	13779386	G	A
1	13779497	T	A
1	13779719	G	A
1	13779945	T	C
1	13779968	A	G
1	13780125	G	C
1	13780227	C	G
1	13780281	G	A
1	13780283	G	A
1	13780493	G	C
1	13780530	G	A
1	13780571	G	T
1	13780581	C	G
1	13780617	C	T
1	13780653	C	T
1	13780683	C	T
1	13780803	C	T
1	13780865	T	A
1	13780868	C	G
1	13780971	C	T
1	13780977	C	T
1	13780983	C	T
1	13781078	C	A
1	13781120	G	A
1	13781319	C	T
1	13781321	G	C
1	13781909	C	T
1	13781966	A	G
1	13782001	G	T
1	13782001	G	C
1	13782045	T	G
1	13782126	C	G
1	13782128	G	A
1	13782251	C	T
1	13782282	A	G
1	13782296	T	G
1	13782326	A	G
1	13782335	C	T
1	13782368	C	G
1	13782384	C	G
1	13782536	A	G
1	13782593	T	C
1	13782606	C	T
1	13782731	G	C
1	13816444	C	T
1	13816485	C	A
1	13816512	G	A
1	14599215	G	C
1	15034791	A	T
1	15044062	G	A
1	15056259	C	G
1	15060281	C	A
1	15060294	C	T
1	15063584	G	A
1	15094249	G	A
1	15094302	G	A
1	15094879	G	A
1	15101700	G	A
1	15103407	G	A
1	15104053	G	A
1	15112539	C	T
1	15114630	G	A
1	15215144	G	A
1	15215233	A	G
1	15215345	G	C
1	15215414	C	T
1	15219365	G	T
1	15219457	C	T
1	15219475	C	T
1	15219486	G	A
1	15219498	A	G
1	15219694	A	G
1	15219723	G	A
1	15219737	C	T
1	15219738	G	A
1	15251804	G	C
1	15251840	C	G
1	15251876	A	G
1	15272405	G	T
1	15289462	C	G
1	15289481	C	A
1	15289526	C	T
1	15289577	C	T
1	15289592	G	A
1	15289642	C	T
1	15296786	A	C
1	15301253	T	C
1	15301307	G	A
1	15301328	G	A
1	15301374	A	T
1	15308656	C	T
1	15308668	G	A
1	15308724	G	A
1	15313176	C	T
1	15316466	C	T
1	15327116	C	T
1	15328379	G	A
1	15328388	G	A
1	15328410	C	T
1	15329442	A	G
1	15341792	G	A
1	15341837	G	A
1	15345111	G	A
1	15345144	G	A
1	15345152	A	G
1	15345423	C	T
1	15345458	G	A
1	15345485	G	A
1	15345488	C	G
1	15345512	C	T
1	15349060	G	A
1	15352896	C	A
1	15352896	C	G
1	15352908	G	A
1	15352943	A	C
1	15358165	C	G
1	15358174	T	C
1	15360480	C	G
1	15360491	A	G
1	15360556	G	A
1	15360559	T	G
1	15360574	A	G
1	15360625	G	A
1	15362667	C	G
1	15362709	G	A
1	15367516	C	G
1	15367557	G	A
1	15369495	G	A
1	15374517	G	A
1	15374518	A	G
1	15374531	G	T
1	15374545	G	A
1	15374596	C	T
1	15374602	T	C
1	15375603	A	G
1	15375606	A	G
1	15380702	C	T
1	15380740	A	C
1	15382179	A	G
1	15397406	A	G
1	15409984	G	A
1	15410045	C	T
1	15410081	C	T
1	15410087	G	A
1	15410102	C	T
1	15427219	C	T
1	15427220	G	A
1	15427268	G	A
1	15428598	G	C
1	15428599	G	A
1	15438465	A	G
1	15438466	T	C
1	15438469	T	G
1	15438471	G	T
1	15438475	T	C
1	15438476	C	T
1	15438477	A	C
1	15438477	A	T
1	15438479	T	C
1	15438485	C	A
1	15438485	C	T
1	15438486	G	A
1	15438487	C	G
1	15438489	G	T
1	15438490	C	A
1	15438490	C	T
1	15438491	G	A
1	15438493	T	C
1	15438494	C	G
1	15438495	T	C
1	15438497	G	C
1	15438497	G	A
1	15438499	C	T
1	15438503	T	C
1	15440305	A	G
1	15440307	C	T
1	15440307	C	G
1	15440311	G	A
1	15440313	G	A
1	15440314	G	A
1	15440314	G	T
1	15440315	T	C
1	15440317	C	T
1	15440322	C	T
1	15440323	T	C
1	15440325	C	T
1	15440327	C	T
1	15440328	G	T
1	15440328	G	A
1	15440330	C	T
1	15440331	C	T
1	15440332	A	G
1	15440335	C	T
1	15440336	T	C
1	15440337	A	G
1	15440340	C	T
1	15440341	G	T
1	15440341	G	A
1	15440342	C	T
1	15440343	C	T
1	15440344	C	T
1	15440345	G	C
1	15440345	G	A
1	15440345	G	T
1	15440348	T	C
1	15440354	G	A
1	15440362	G	A
1	15440367	C	T
1	15440368	C	T
1	15440369	G	A
1	15440370	G	A
1	15440377	A	C
1	15440379	C	A
1	15440388	G	T
1	15440494	T	A
1	15440497	C	T
1	15440498	C	T
1	15440499	C	T
1	15440503	A	G
1	15440505	T	C
1	15440507	C	T
1	15440511	A	G
1	15440514	A	G
1	15440516	C	T
1	15440517	G	C
1	15440517	G	A
1	15440521	C	T
1	15440522	G	T
1	15440522	G	A
1	15440522	G	C
1	15440524	G	A
1	15440525	G	A
1	15440528	G	A
1	15440533	C	T
1	15440534	G	T
1	15440534	G	A
1	15440537	T	C
1	15440538	G	A
1	15440540	C	T
1	15440540	C	A
1	15440541	G	A
1	15440545	C	G
1	15440552	T	A
1	15440552	T	C
1	15440554	C	T
1	15440557	G	A
1	15440558	C	T
1	15440562	T	A
1	15440564	C	T
1	15440565	G	T
1	15440565	G	A
1	15440570	C	A
1	15440572	C	T
1	15440573	T	C
1	15440573	T	A
1	15440575	C	T
1	15440576	C	T
1	15440577	G	T
1	15440577	G	A
1	15440580	C	T
1	15440581	A	G
1	15440584	G	A
1	15440586	A	C
1	15440586	A	G
1	15442454	C	T
1	15442463	C	T
1	15442463	C	G
1	15442464	G	T
1	15442464	G	A
1	15442465	T	C
1	15442467	T	C
1	15442471	C	T
1	15442471	C	A
1	15442472	G	A
1	15442474	G	A
1	15442476	G	A
1	15442478	A	G
1	15442480	G	A
1	15442484	A	T
1	15442486	C	T
1	15442487	C	A
1	15442488	T	C
1	15442489	G	A
1	15442490	G	A
1	15442492	G	C
1	15442493	G	C
1	15442493	G	A
1	15442497	A	C
1	15442501	C	T
1	15442502	G	A
1	15442504	A	G
1	15442505	G	C
1	15442507	A	G
1	15442509	G	T
1	15442514	C	T
1	15442515	T	C
1	15442520	G	T
1	15442523	G	A
1	15442524	G	T
1	15442532	A	G
1	15442533	C	T
1	15442534	C	T
1	15442536	T	C
1	15442538	C	T
1	15442540	C	A
1	15442541	G	A
1	15442545	A	G
1	15442547	A	G
1	15442547	A	C
1	15442551	G	A
1	15442552	A	T
1	15442558	T	A
1	15442559	G	A
1	15442560	C	T
1	15442563	T	C
1	15442567	G	A
1	15442568	T	C
1	15442569	T	G
1	15442571	C	G
1	15442571	C	T
1	15442572	G	A
1	15443422	T	C
1	15443424	A	G
1	15443425	T	C
1	15443428	T	C
1	15443431	C	G
1	15443431	C	T
1	15443432	C	T
1	15443433	T	G
1	15443433	T	A
1	15443438	A	T
1	15443444	G	A
1	15443449	G	A
1	15443458	G	A
1	15443459	C	T
1	15443465	G	A
1	15443467	C	G
1	15443468	A	G
1	15443469	C	T
1	15443471	A	C
1	15443473	C	T
1	15443473	C	A
1	15443485	C	T
1	15443488	G	T
1	15443491	A	T
1	15443496	A	G
1	15443498	G	A
1	15443499	A	T
1	15443502	C	G
1	15443504	C	T
1	15443507	C	T
1	15443509	C	T
1	15443511	C	T
1	15443512	C	T
1	15443514	A	G
1	15443515	G	T
1	15443517	A	C
1	15443521	C	T
1	15443522	C	G
1	15443524	C	A
1	15443524	C	T
1	15443526	G	A
1	15443527	C	T
1	15443528	T	C
1	15443535	C	T
1	15443536	C	T
1	15443537	G	A
1	15443539	C	T
1	15443545	C	T
1	15443546	C	T
1	15443547	G	A
1	15444608	A	C
1	15444610	C	T
1	15444611	G	C
1	15444611	G	A
1	15444614	C	G
1	15444618	T	C
1	15444622	T	C
1	15444626	A	G
1	15444628	G	A
1	15444631	G	A
1	15444632	C	T
1	15444633	A	G
1	15444634	G	C
1	15444637	G	A
1	15444639	G	A
1	15444640	C	T
1	15444643	G	T
1	15444643	G	A
1	15444644	C	G
1	15444645	A	G
1	15444649	C	T
1	15444649	C	G
1	15444650	G	A
1	15444651	T	C
1	15444652	G	C
1	15444652	G	T
1	15444658	T	C
1	15444661	C	T
1	15444662	G	A
1	15444663	C	T
1	15444663	C	G
1	15444664	C	G
1	15444666	C	T
1	15444667	G	A
1	15444669	G	A
1	15444672	C	G
1	15444674	A	C
1	15444678	T	C
1	15444681	A	G
1	15444684	G	T
1	15444686	T	A
1	15444689	G	T
1	15444690	G	A
1	15444694	C	T
1	15444695	A	G
1	15444697	G	A
1	15444706	A	G
1	15444707	A	G
1	15444707	A	C
1	15444707	A	T
1	15444710	A	G
1	15444711	T	C
1	15444712	G	C
1	15444714	T	C
1	15444718	C	T
1	15444719	G	A
1	15444726	G	A
1	15444727	C	T
1	15444728	G	A
1	15444730	T	C
1	15444730	T	A
1	15444733	C	T
1	15444734	G	A
1	15444737	A	T
1	15444737	A	G
1	15444740	T	C
1	15444743	G	A
1	15444745	C	T
1	15444747	G	A
1	15444748	C	T
1	15444750	A	G
1	15445598	G	A
1	15445599	G	A
1	15445600	G	A
1	15445602	C	A
1	15445604	C	T
1	15445605	C	T
1	15445606	G	A
1	15445606	G	C
1	15445610	G	A
1	15445611	C	T
1	15445615	C	G
1	15445617	G	A
1	15445617	G	C
1	15445621	T	C
1	15445623	C	T
1	15445624	C	G
1	15445625	A	G
1	15445626	G	A
1	15445626	G	C
1	15445627	T	C
1	15445629	G	T
1	15445629	G	A
1	15445631	A	C
1	15445632	G	A
1	15445635	C	T
1	15445636	G	A
1	15445638	T	C
1	15445638	T	A
1	15445640	C	A
1	15445647	G	A
1	15445653	T	C
1	15445655	G	A
1	15445657	A	G
1	15445659	C	T
1	15445660	G	A
1	15445662	C	T
1	15445671	C	G
1	15445673	C	T
1	15445674	C	T
1	15445675	C	T
1	15445676	G	A
1	15445678	C	G
1	15445678	C	A
1	15445678	C	T
1	15445679	G	T
1	15445679	G	A
1	15445692	C	T
1	15445693	C	G
1	15445693	C	T
1	15445694	G	T
1	15445694	G	A
1	15445695	C	A
1	15445699	A	G
1	15445701	G	A
1	15445702	C	T
1	15445703	C	T
1	15445704	G	T
1	15445704	G	A
1	15445707	A	T
1	15445709	T	C
1	15445710	C	G
1	15445710	C	A
1	15445713	C	T
1	15445714	A	G
1	15445715	C	A
1	15445715	C	T
1	15445716	C	T
1	15445717	C	T
1	15445718	G	C
1	15445718	G	A
1	15445719	G	C
1	15445719	G	A
1	15445720	G	C
1	15445720	G	A
1	15445721	T	G
1	15445721	T	A
1	15445722	G	A
1	15445724	C	G
1	15445725	C	T
1	15445726	G	A
1	15445731	C	T
1	15445733	T	C
1	15445734	C	T
1	15445735	G	T
1	15445736	A	G
1	15445738	T	C
1	15445740	G	T
1	15445745	A	C
1	15445745	A	G
1	15445746	C	T
1	15445747	G	C
1	15445747	G	A
1	15445748	A	G
1	15446579	T	G
1	15446580	G	C
1	15446582	A	G
1	15446583	G	A
1	15446585	T	A
1	15446586	G	C
1	15446587	T	C
1	15446617	T	G
1	15446672	T	C
1	15446675	A	G
1	15457149	C	T
1	15461588	A	C
1	15461640	C	T
1	15462740	A	G
1	15462752	G	A
1	15462758	C	A
1	15463390	G	A
1	15466001	A	T
1	15466005	G	A
1	15466073	G	A
1	15467443	G	A
1	15467537	C	T
1	15476520	C	T
1	15481125	C	A
1	15481143	G	A
1	15482311	G	A
1	15486014	G	C
1	15487328	G	A
1	15487341	T	C
1	15492963	G	T
1	15492971	C	T
1	15492994	C	A
1	15492997	C	A
1	15493908	T	C
1	15493953	G	T
1	15495299	A	G
1	15495350	C	T
1	15495401	G	T
1	15504674	C	T
1	15506969	C	T
1	15506983	G	A
1	15507004	G	A
1	15518119	C	T
1	15518127	C	G
1	15518137	T	C
1	15518193	C	T
1	15518208	G	A
1	15518212	G	C
1	15518259	C	T
1	15518266	A	T
1	15518374	G	A
1	15524084	C	A
1	15524118	G	A
1	15524175	A	G
1	15524185	G	A
1	15529131	C	T
1	15536478	C	T
1	15536578	G	A
1	15536581	A	G
1	15536665	A	G
1	15536767	A	T
1	15544417	T	C
1	15544485	A	G
1	15544542	C	T
1	15546812	G	A
1	15548417	G	T
1	15559530	G	A
1	15559537	G	A
1	15562186	A	C
1	15562193	T	G
1	15562261	A	G
1	15563929	G	A
1	15563948	G	A
1	15564007	A	G
1	15565968	C	T
1	15567136	C	T
1	15567807	G	C
1	15567954	G	A
1	15568041	C	T
1	15573657	G	A
1	15573706	G	A
1	15574762	A	G
1	15574771	G	T
1	15574789	A	G
1	15577783	C	G
1	15577858	G	A
1	15578893	G	A
1	15578984	G	T
1	15578987	T	G
1	15579005	C	T
1	15580137	C	T
1	15583327	A	G
1	15583378	A	G
1	15583391	C	T
1	15584748	C	A
1	15584831	C	T
1	15584868	G	A
1	15584886	G	C
1	15584938	G	A
1	15584940	C	A
1	15630337	T	C
1	15630406	A	T
1	15630412	A	G
1	15630505	C	G
1	15649788	A	G
1	15660053	T	G
1	15660197	T	C
1	15660215	G	A
1	15660237	T	G
1	15660241	C	T
1	15660362	C	G
1	15660419	C	T
1	15660436	C	A
1	15660539	A	G
1	15660596	C	T
1	15660640	C	G
1	15660675	T	A
1	15660720	T	A
1	15660854	A	G
1	15660877	A	T
1	15660901	G	A
1	15660922	A	G
1	15660926	C	T
1	15661126	A	G
1	15661160	G	T
1	15661481	C	T
1	15684564	G	A
1	15684566	C	T
1	15684572	A	T
1	15684583	C	G
1	15684588	C	T
1	15684608	C	T
1	15684609	G	A
1	15716251	T	G
1	15716271	T	C
1	15716274	C	T
1	15716274	C	G
1	15716282	C	T
1	15716287	C	G
1	15716302	A	C
1	15716307	G	A
1	15716315	G	A
1	15716329	C	T
1	15716335	G	A
1	15716338	G	C
1	15716338	G	A
1	15716341	C	T
1	15716715	A	T
1	15716716	C	A
1	15716728	C	A
1	15716744	G	A
1	15716756	C	T
1	15716757	G	A
1	15716763	A	T
1	15716767	C	T
1	15716779	C	A
1	15716779	C	T
1	15716780	G	C
1	15716780	G	A
1	15716787	T	C
1	15716797	G	A
1	15716807	C	T
1	15716813	C	T
1	15716814	G	A
1	15717897	T	A
1	15717899	C	G
1	15717906	G	A
1	15717916	C	A
1	15717921	C	T
1	15717924	G	A
1	15717937	A	T
1	15717948	G	A
1	15717961	A	G
1	15717972	G	C
1	15717981	G	C
1	15717987	C	T
1	15717988	G	A
1	15718543	C	G
1	15718548	G	A
1	15718550	C	T
1	15718559	C	T
1	15718560	G	A
1	15718571	G	A
1	15718576	T	C
1	15718583	C	T
1	15718584	T	C
1	15718592	C	T
1	15718593	G	A
1	15718598	A	T
1	15718609	G	A
1	15718620	G	C
1	15718620	G	T
1	15718621	A	T
1	15719734	G	T
1	15719769	C	T
1	15719770	G	A
1	15719773	T	C
1	15719787	G	A
1	15719808	C	T
1	15719809	C	T
1	15719810	G	A
1	15719822	C	T
1	15719829	C	T
1	15719830	G	A
1	15719858	T	G
1	15719865	C	T
1	15719866	G	A
1	15719874	C	T
1	15719899	G	A
1	15719900	C	T
1	15719906	C	G
1	15719910	A	G
1	15719914	A	G
1	15721334	G	A
1	15721359	T	C
1	15721362	C	T
1	15721363	G	A
1	15721379	G	C
1	15721385	G	A
1	15721388	G	A
1	15725317	A	G
1	15725318	T	C
1	15725335	C	T
1	15725336	G	A
1	15725349	C	T
1	15725350	G	A
1	15725358	G	A
1	15725363	C	T
1	15725364	G	A
1	15725366	C	A
1	15725369	G	C
1	15725387	C	T
1	15725407	G	A
1	15725413	A	G
1	15725419	T	C
1	15725423	C	T
1	15725424	G	A
1	15725424	G	C
1	15725429	G	A
1	15725431	C	T
1	15725432	G	A
1	15725434	C	A
1	15725435	A	G
1	15725443	T	C
1	15725444	G	T
1	15725444	G	A
1	15725462	C	T
1	15725465	C	T
1	15725466	G	A
1	15725486	G	C
1	15725494	A	C
1	15725495	G	C
1	15725496	G	A
1	15725503	C	A
1	15725504	C	T
1	15725510	C	T
1	15725512	C	T
1	15725513	G	A
1	15725515	C	T
1	15725516	G	A
1	15725517	G	A
1	15725518	A	T
1	15725528	G	A
1	15725535	G	A
1	15727053	C	T
1	15727077	A	G
1	15727087	G	A
1	15727093	A	C
1	15727119	G	T
1	15727122	C	T
1	15727123	G	A
1	15727132	C	T
1	15727133	G	A
1	15727133	G	C
1	15727133	G	T
1	15727137	C	A
1	15727137	C	G
1	15727137	C	T
1	15727139	G	A
1	15727147	A	G
1	15727156	C	T
1	15727156	C	G
1	15727157	G	A
1	15727163	C	T
1	15727164	G	A
1	15727172	C	G
1	15727176	G	A
1	15727182	C	T
1	15727187	C	G
1	15727187	C	T
1	15727188	C	G
1	15727189	C	G
1	15727190	A	G
1	15727208	C	T
1	15727209	G	A
1	15727217	C	T
1	15727220	C	T
1	15727221	G	A
1	15727230	C	T
1	15727231	G	C
1	15727231	G	A
1	15727234	C	T
1	15727235	G	A
1	15727237	T	G
1	15727239	C	T
1	15727240	G	A
1	15727244	C	T
1	15727245	G	A
1	15727249	C	G
1	15727257	C	T
1	15727275	C	G
1	15727285	C	T
1	15727286	G	A
1	15727287	C	T
1	15727293	G	A
1	15727314	C	T
1	15727323	C	T
1	15727326	C	A
1	15727326	C	T
1	15727327	G	A
1	15727337	A	G
1	15727356	C	T
1	15727357	C	T
1	15727358	G	A
1	15727365	G	A
1	15727368	C	T
1	15727373	A	T
1	15727375	C	A
1	15727384	C	T
1	15727385	G	A
1	15727392	C	T
1	15727394	C	G
1	15727394	C	T
1	15727397	C	G
1	15727398	C	T
1	15727399	G	A
1	15727402	G	T
1	15727410	G	A
1	15727413	G	C
1	15727416	G	T
1	15727418	C	T
1	15727419	G	A
1	15727421	C	T
1	15727422	G	A
1	15727428	C	T
1	15727429	G	A
1	15727451	C	T
1	15727456	A	G
1	15727456	A	T
1	15727468	C	T
1	15727469	G	A
1	15727477	G	A
1	15727479	C	T
1	15727482	G	A
1	15727483	A	G
1	15727509	C	T
1	15727510	G	A
1	15727541	C	A
1	15727542	G	A
1	15727567	G	T
1	15727589	G	A
1	15727610	C	G
1	15727610	C	T
1	15727611	G	A
1	15727615	C	T
1	15727620	C	T
1	15727627	G	T
1	15727628	A	T
1	15727651	C	G
1	15727695	G	T
1	15727699	G	C
1	15727701	G	A
1	15727712	A	G
1	15727733	A	G
1	15727735	C	T
1	15727736	G	A
1	15727743	G	A
1	15727743	G	T
1	15727749	C	T
1	15727751	C	T
1	15727752	G	A
1	15727777	G	A
1	15727778	G	C
1	15727805	C	T
1	15727806	G	A
1	15727810	A	G
1	15727811	T	C
1	15727813	G	A
1	15727824	G	A
1	15728093	A	G
1	15728109	G	A
1	15728115	C	T
1	15728123	G	A
1	15728130	C	T
1	15728269	G	T
1	15728273	C	T
1	15728273	C	G
1	15728274	G	A
1	15728281	C	T
1	15728283	C	T
1	15728284	C	T
1	15728285	G	T
1	15728285	G	A
1	15728291	A	G
1	15728317	C	T
1	15728318	G	A
1	15728320	G	T
1	15728321	C	G
1	15728350	C	T
1	15728351	C	T
1	15728689	C	G
1	15728703	C	T
1	15728704	G	A
1	15728714	A	G
1	15728716	G	A
1	15728722	G	T
1	15728723	A	G
1	15728732	C	T
1	15728733	G	A
1	15729114	C	A
1	15729121	C	T
1	15729122	G	A
1	15729138	A	G
1	15729144	C	T
1	15729145	G	A
1	15729146	C	A
1	15729147	A	C
1	15729160	T	C
1	15729169	C	T
1	15729170	G	A
1	15729181	C	T
1	15729182	G	A
1	15729186	G	T
1	15729811	C	G
1	15729823	C	T
1	15729830	C	T
1	15729847	C	T
1	15729856	C	T
1	15729860	C	T
1	15729863	C	T
1	15729865	T	C
1	15729868	C	T
1	15729869	G	A
1	15729872	T	G
1	15729879	A	G
1	15729903	T	C
1	15729911	C	T
1	15729914	A	C
1	15729920	G	A
1	15730534	A	G
1	15730538	G	T
1	15730545	C	A
1	15730547	G	A
1	15730550	C	T
1	15730551	G	A
1	15730558	C	T
1	15730561	C	T
1	15730562	C	T
1	15730570	C	T
1	15730578	A	G
1	15730579	C	T
1	15730580	C	A
1	15730588	C	T
1	15730589	G	A
1	15730590	A	T
1	15730594	C	T
1	15730605	C	T
1	15730606	G	A
1	15730612	C	T
1	15730612	C	A
1	15730615	C	T
1	15730625	C	A
1	15730633	C	T
1	15730639	C	T
1	15730643	A	G
1	15730652	A	G
1	15730655	C	T
1	15730669	G	A
1	15730693	A	G
1	15730704	C	T
1	15730705	G	A
1	15730706	T	C
1	15730712	G	A
1	15731195	C	T
1	15731196	G	A
1	15731198	G	T
1	15731204	C	T
1	15731215	C	T
1	15731216	G	A
1	15731219	C	T
1	15731220	C	T
1	15731221	G	A
1	15731225	C	T
1	15731226	G	A
1	15731229	G	A
1	15731246	G	A
1	15731250	A	C
1	15731253	A	G
1	15731256	G	A
1	15731889	G	C
1	15731889	G	T
1	15731897	A	C
1	15731898	G	C
1	15731904	T	C
1	15731906	G	A
1	15731912	G	A
1	15731922	C	A
1	15731927	C	T
1	15731928	G	A
1	15731932	C	T
1	15731933	G	A
1	15731941	G	A
1	15731953	A	T
1	15731955	T	C
1	15731958	C	G
1	15731961	C	T
1	15731962	G	C
1	15731962	G	A
1	15731964	C	G
1	15731966	G	A
1	15731966	G	T
1	15731980	C	T
1	15731988	C	T
1	15731989	G	A
1	15731994	C	T
1	15731995	G	A
1	15731999	C	G
1	15732000	C	T
1	15732000	C	G
1	15732001	G	A
1	15732009	C	T
1	15732010	G	A
1	15732016	A	T
1	15732017	T	G
1	15732037	G	T
1	15732039	G	A
1	15732043	A	G
1	15732350	G	T
1	15732363	G	A
1	15732365	G	A
1	15732375	G	A
1	15732400	C	T
1	15732401	C	A
1	15732403	C	A
1	15732403	C	T
1	15732413	C	T
1	15732414	G	A
1	15732423	C	T
1	15732424	G	A
1	15732429	A	G
1	15732437	T	C
1	15732437	T	G
1	15732445	C	G
1	15732448	C	T
1	15732455	C	T
1	15732466	C	A
1	15732471	C	T
1	15732480	G	A
1	15732481	C	T
1	15732482	G	A
1	15732490	C	T
1	15732493	C	T
1	15732494	G	A
1	15732507	C	T
1	15732508	G	A
1	15732523	C	T
1	15732524	G	A
1	15732525	T	A
1	15732526	C	T
1	15732622	A	T
1	15732629	C	G
1	15732634	A	G
1	15732639	C	T
1	15732644	G	A
1	15732658	A	G
1	15732667	G	C
1	15732672	T	C
1	15732696	G	T
1	15732703	A	C
1	15732708	G	A
1	15732708	G	C
1	15732722	C	T
1	15732726	C	A
1	15733808	C	T
1	15733809	C	A
1	15733813	C	T
1	15733814	G	A
1	15733820	C	T
1	15733823	G	A
1	15733831	C	G
1	15733835	C	T
1	15733835	C	A
1	15733836	A	G
1	15733845	T	C
1	15733848	G	A
1	15733854	G	T
1	15733874	C	T
1	15733875	G	A
1	15733884	C	T
1	15733886	G	C
1	15733887	A	T
1	15733887	A	G
1	15733890	G	A
1	15733894	G	A
1	15733895	T	C
1	15733902	C	T
1	15733903	G	A
1	15733904	C	T
1	15733905	G	A
1	15733906	G	T
1	15733909	G	A
1	15733917	C	T
1	15733918	G	A
1	15734003	G	A
1	15734183	T	C
1	15736642	T	C
1	15736657	G	A
1	15736775	C	A
1	15737936	C	T
1	15738124	G	A
1	15738156	G	A
1	15738172	C	G
1	15738181	T	C
1	15738212	C	G
1	15738213	G	A
1	15738678	G	A
1	15738694	G	A
1	15739246	C	T
1	15739254	A	G
1	15739269	C	T
1	15739323	C	A
1	15739368	C	T
1	15742578	C	G
1	15742872	C	G
1	15742877	T	A
1	15743090	G	A
1	15743150	G	A
1	15743162	C	T
1	15744161	G	A
1	15744178	G	A
1	15744223	G	A
1	15744272	C	T
1	15744326	G	A
1	15744350	G	A
1	15744361	C	A
1	15744418	G	T
1	15744463	G	A
1	15744539	C	T
1	15744557	C	T
1	15746930	G	T
1	15746959	C	T
1	15747606	C	A
1	15765006	G	A
1	15765096	G	A
1	15765098	C	T
1	15765205	G	A
1	15767414	G	A
1	15767441	C	T
1	15767465	C	T
1	15767505	C	T
1	15768557	C	T
1	15768609	G	A
1	15770465	A	G
1	15770502	G	A
1	15770532	G	A
1	15770553	G	A
1	15774657	C	T
1	15774727	G	A
1	15777204	C	T
1	15777216	C	T
1	15807479	T	C
1	15807490	C	G
1	15807492	T	C
1	15807507	T	C
1	15807511	G	A
1	15807516	T	A
1	15807610	C	T
1	15807621	A	G
1	15848139	G	C
1	15872824	G	A
1	15872832	A	G
1	15872841	A	G
1	15873031	G	A
1	15873058	G	A
1	15873067	G	C
1	15873105	C	T
1	15873125	G	A
1	15873135	G	A
1	15876215	A	G
1	15876252	A	C
1	15876275	G	A
1	15876348	A	G
1	15876374	C	T
1	15876431	C	T
1	15876482	C	T
1	15876511	G	C
1	15876596	A	G
1	15876676	C	G
1	15909344	G	A
1	15909347	A	G
1	15909361	C	T
1	15909401	A	G
1	15911209	G	A
1	15911225	A	C
1	15911259	T	C
1	15916262	C	T
1	15919005	C	G
1	15919459	C	T
1	15919485	C	T
1	15919500	T	C
1	15920891	G	A
1	15920937	C	T
1	15922265	G	A
1	15928143	A	G
1	15928174	A	G
1	15928207	A	G
1	15928254	C	T
1	15928257	T	C
1	15928324	A	G
1	15928341	G	T
1	15928344	C	T
1	15928402	C	A
1	15928402	C	T
1	15928434	C	T
1	15928437	C	T
1	15928450	C	G
1	15928528	G	A
1	15928540	G	T
1	15928560	T	C
1	15928626	A	T
1	15928660	G	C
1	15928851	C	T
1	15928941	G	A
1	15928960	C	T
1	15929083	A	G
1	15929149	C	T
1	15929188	C	T
1	15929239	C	T
1	15929391	A	C
1	15929406	A	G
1	15929439	C	T
1	15929512	T	C
1	15929547	T	G
1	15929559	A	G
1	15929613	G	C
1	15929640	T	A
1	15929668	G	A
1	15929695	C	A
1	15929748	C	T
1	15929853	C	T
1	15929871	G	A
1	15929881	C	T
1	15929940	G	A
1	15929961	C	T
1	15930012	A	T
1	15930024	C	T
1	15930033	C	T
1	15930060	G	T
1	15930068	A	G
1	15930126	C	G
1	15930218	A	G
1	15930310	A	G
1	15930390	G	A
1	15930529	A	G
1	15930585	G	T
1	15930648	C	T
1	15930664	G	A
1	15930694	C	G
1	15930790	A	T
1	15930798	C	T
1	15930876	C	A
1	15930973	A	T
1	15931068	C	T
1	15931149	G	T
1	15931150	T	C
1	15931159	C	T
1	15931189	C	T
1	15931222	A	G
1	15931260	G	A
1	15931365	G	A
1	15931400	G	C
1	15931425	C	T
1	15931437	G	A
1	15931449	A	C
1	15931455	G	A
1	15931474	C	T
1	15931557	A	C
1	15931575	G	A
1	15931614	G	A
1	15931632	C	T
1	15931639	C	T
1	15931804	C	G
1	15931807	A	G
1	15931832	G	C
1	15931886	C	G
1	15931924	C	T
1	15931942	G	T
1	15931972	T	C
1	15931987	A	G
1	15931989	C	T
1	15932020	C	A
1	15932022	A	G
1	15932046	C	T
1	15932101	C	G
1	15932133	G	A
1	15932145	A	G
1	15932151	C	T
1	15932160	A	G
1	15932191	C	A
1	15932221	G	T
1	15932261	T	A
1	15932268	C	T
1	15932298	C	T
1	15932307	G	A
1	15932399	C	A
1	15932425	T	C
1	15932530	A	G
1	15932553	G	C
1	15932604	G	T
1	15932620	C	T
1	15932707	C	G
1	15932991	G	T
1	15933039	G	T
1	15933101	T	G
1	15933115	C	T
1	15933166	C	T
1	15933169	A	T
1	15933187	A	G
1	15933201	G	C
1	15933255	C	T
1	15933264	C	T
1	15933274	A	T
1	15933318	A	G
1	15933382	C	G
1	15933384	C	T
1	15933426	C	T
1	15933472	C	A
1	15933564	G	T
1	15933594	T	G
1	15933643	C	T
1	15933693	G	A
1	15933700	G	A
1	15933732	G	A
1	15933742	G	A
1	15933745	T	A
1	15933826	C	A
1	15933868	A	G
1	15933897	A	G
1	15933915	G	A
1	15934003	C	G
1	15934028	A	G
1	15934058	C	A
1	15934111	G	A
1	15934119	G	A
1	15934186	G	A
1	15934197	G	A
1	15934421	C	T
1	15934447	C	T
1	15934452	G	T
1	15934479	A	C
1	15934524	A	C
1	15934543	C	T
1	15934593	T	A
1	15934609	T	C
1	15934619	C	T
1	15934630	C	T
1	15934772	C	G
1	15934798	A	G
1	15935042	G	T
1	15935126	C	G
1	15935211	C	T
1	15935227	C	T
1	15935239	A	G
1	15935314	C	G
1	15935320	G	C
1	15935349	C	T
1	15935352	A	G
1	15935544	A	G
1	15935601	C	T
1	15935643	C	G
1	15935688	C	G
1	15935692	C	T
1	15935703	C	T
1	15935749	C	T
1	15935790	T	C
1	15935844	C	A
1	15935859	A	T
1	15935949	C	G
1	15935970	A	C
1	15935976	A	C
1	15936051	A	G
1	15936136	G	A
1	15936138	G	A
1	15936174	C	T
1	15936175	G	A
1	15936186	C	G
1	15936216	C	T
1	15936238	T	A
1	15936255	A	G
1	15936260	T	A
1	15937167	C	A
1	15937244	C	T
1	15937364	A	G
1	15937511	G	A
1	15937527	G	C
1	15937559	C	A
1	15937621	C	T
1	15937640	C	A
1	15937920	C	G
1	15937958	G	A
1	15937979	G	C
1	15938722	A	G
1	15938862	C	A
1	15938870	C	T
1	15939305	G	T
1	15939313	G	T
1	15942159	G	A
1	15942246	T	C
1	15942537	T	C
1	15942545	G	C
1	15942695	G	T
1	15943190	C	T
1	15943436	C	T
1	15943471	G	A
1	15943499	C	G
1	15944343	T	C
1	15944505	C	T
1	15944765	G	A
1	15945047	C	T
1	15945745	C	T
1	15945755	A	G
1	15945798	G	A
1	15945813	G	A
1	15946178	C	T
1	15946199	C	T
1	15946272	C	G
1	15946285	T	C
1	15946994	T	A
1	16015600	G	A
1	16015629	G	A
1	16015645	G	A
1	16015651	T	C
1	16015706	C	T
1	16015725	G	A
1	16015729	A	G
1	16017082	C	T
1	16017085	G	A
1	16017153	G	A
1	16017812	T	C
1	16017813	C	T
1	16017830	A	G
1	16022627	A	C
1	16022636	G	A
1	16022642	G	A
1	16022647	G	T
1	16022674	C	T
1	16022693	G	A
1	16022705	G	A
1	16023833	G	A
1	16023839	G	T
1	16024766	A	C
1	16024773	G	C
1	16024780	A	G
1	16024843	G	A
1	16026235	C	T
1	16026587	C	T
1	16026588	G	T
1	16027354	C	T
1	16027407	G	C
1	16027408	C	T
1	16027423	A	G
1	16027431	G	A
1	16027432	C	T
1	16027879	T	G
1	16027898	G	A
1	16027899	C	T
1	16028019	G	T
1	16028086	C	T
1	16028095	A	T
1	16028101	C	A
1	16028105	A	G
1	16028776	C	T
1	16028792	C	G
1	16028797	C	T
1	16028829	A	G
1	16028843	C	T
1	16029143	T	A
1	16029149	C	A
1	16029158	C	T
1	16029175	C	T
1	16029219	G	T
1	16029233	T	G
1	16029249	C	T
1	16029254	G	A
1	16029756	C	G
1	16029758	A	G
1	16029994	G	A
1	16030002	C	G
1	16030003	G	A
1	16030006	G	A
1	16030027	A	G
1	16030036	G	A
1	16030038	T	C
1	16030470	C	A
1	16030476	C	T
1	16030479	G	T
1	16030487	A	T
1	16030488	C	T
1	16030495	C	A
1	16030503	C	T
1	16030506	C	T
1	16030540	G	A
1	16030552	C	T
1	16030557	T	C
1	16030580	G	A
1	16030582	C	G
1	16030641	C	T
1	16030652	C	T
1	16030664	C	T
1	16030665	G	C
1	16031802	C	A
1	16032244	G	T
1	16032280	C	G
1	16032503	T	G
1	16033179	C	T
1	16033183	T	C
1	16033212	G	A
1	16033217	A	G
1	16033220	G	A
1	16033221	C	T
1	16033222	G	A
1	16033225	G	T
1	16033242	G	A
1	16033642	C	T
1	16033649	T	C
1	16033695	A	C
1	16033784	A	G
1	16044501	G	T
1	16044504	T	G
1	16044515	G	A
1	16044544	C	T
1	16044563	C	T
1	16044572	G	T
1	16044578	G	A
1	16044590	G	A
1	16045558	G	A
1	16045569	T	C
1	16045590	C	T
1	16045591	G	A
1	16045598	C	A
1	16045625	C	T
1	16045628	G	A
1	16045629	G	T
1	16045631	G	A
1	16045636	T	C
1	16045679	G	A
1	16045682	C	G
1	16045683	C	T
1	16045684	G	A
1	16046535	C	T
1	16046535	C	A
1	16046536	G	A
1	16046537	C	T
1	16046541	A	G
1	16046555	G	C
1	16046563	G	A
1	16046567	A	C
1	16046579	C	T
1	16046580	G	A
1	16046585	C	A
1	16046587	C	T
1	16046600	T	C
1	16046615	G	A
1	16046620	T	C
1	16046625	C	T
1	16046629	A	G
1	16046643	G	C
1	16046653	C	T
1	16047905	G	T
1	16047909	T	C
1	16047917	C	G
1	16047917	C	T
1	16047923	T	C
1	16047931	A	G
1	16047938	C	T
1	16047981	G	C
1	16048015	T	A
1	16048016	G	C
1	16048035	C	T
1	16048038	G	C
1	16048351	C	T
1	16048352	G	A
1	16048354	G	C
1	16048366	G	A
1	16048370	A	T
1	16048372	G	C
1	16048373	G	T
1	16048377	C	T
1	16048393	G	A
1	16048395	G	T
1	16048521	C	T
1	16048537	G	A
1	16048538	C	T
1	16048542	G	T
1	16048543	G	T
1	16048568	C	G
1	16048569	A	C
1	16048579	A	C
1	16049136	C	T
1	16049137	G	C
1	16049137	G	T
1	16049164	T	C
1	16049172	C	T
1	16049172	C	A
1	16049195	C	T
1	16049211	G	A
1	16049226	G	A
1	16049238	C	A
1	16049630	C	G
1	16049642	C	T
1	16049642	C	G
1	16049650	C	T
1	16049652	G	T
1	16049652	G	A
1	16049658	C	T
1	16049659	G	A
1	16049660	T	C
1	16049676	T	G
1	16049695	G	A
1	16049696	C	T
1	16049701	G	A
1	16049817	G	T
1	16049821	C	T
1	16049824	T	C
1	16049837	A	G
1	16049839	C	A
1	16049840	G	A
1	16049858	C	T
1	16049867	T	A
1	16049905	G	C
1	16049910	C	A
1	16050531	C	T
1	16050533	C	T
1	16050547	G	C
1	16050553	G	A
1	16050568	C	T
1	16050579	C	T
1	16050593	C	A
1	16050598	C	T
1	16050900	C	T
1	16050901	G	A
1	16050907	C	T
1	16050913	C	T
1	16050930	T	A
1	16050933	C	T
1	16050970	C	T
1	16050975	A	G
1	16050982	G	T
1	16050984	G	A
1	16050987	G	A
1	16050993	G	A
1	16051004	C	T
1	16051013	A	G
1	16051484	A	G
1	16051501	C	G
1	16051504	C	T
1	16051505	A	G
1	16051520	G	A
1	16051544	T	C
1	16051718	A	T
1	16051720	C	T
1	16051721	G	A
1	16051724	C	T
1	16051725	G	A
1	16051737	A	G
1	16051758	C	G
1	16051769	G	A
1	16051787	A	C
1	16051803	G	C
1	16051807	G	T
1	16051812	C	T
1	16051817	G	A
1	16051820	G	T
1	16052218	G	A
1	16052230	A	T
1	16052240	C	T
1	16052241	G	A
1	16052244	G	A
1	16052252	C	A
1	16052254	T	G
1	16052256	C	T
1	16052260	G	C
1	16052260	G	A
1	16052266	G	A
1	16052273	T	G
1	16052274	A	G
1	16052300	C	T
1	16052301	G	A
1	16052316	C	T
1	16052340	C	G
1	16052341	T	G
1	16052349	T	G
1	16052357	C	T
1	16052358	C	T
1	16052359	G	A
1	16052363	T	C
1	16052377	C	T
1	16052401	C	T
1	16052409	C	T
1	16052410	G	A
1	16053639	T	C
1	16053646	C	T
1	16053647	G	A
1	16053648	C	T
1	16053649	G	T
1	16053683	C	T
1	16053685	A	C
1	16053691	G	A
1	16053701	T	C
1	16053705	A	G
1	16053715	G	A
1	16053733	T	C
1	16053741	C	T
1	16053745	G	A
1	16053748	A	G
1	16053757	C	T
1	16055444	T	C
1	16055461	C	T
1	16055462	G	A
1	16055475	G	T
1	16055508	G	A
1	16055676	A	T
1	16055679	G	A
1	16055683	C	T
1	16055706	G	A
1	16055708	C	A
1	16056436	T	G
1	16056440	C	T
1	16056456	C	T
1	16056463	T	C
1	16056468	C	T
1	16056471	C	T
1	16056474	G	A
1	16056494	G	C
1	16056900	C	T
1	16056901	G	A
1	16056907	C	T
1	16056941	G	A
1	16056953	A	C
1	16057020	C	T
1	16057097	G	A
1	16057187	G	C
1	16058505	G	C
1	16058628	G	A
1	16058636	C	A
1	16058653	C	G
1	16059503	G	C
1	16059513	T	C
1	16059527	C	T
1	16059553	G	A
1	16059883	G	T
1	16059890	G	T
1	16059922	T	C
1	16059926	C	T
1	16059980	T	C
1	16059994	C	T
1	16063543	G	T
1	16063559	G	A
1	16124370	C	T
1	16124425	G	A
1	16124473	A	T
1	16124501	C	T
1	16124547	C	A
1	16124556	A	T
1	16124590	C	T
1	16124591	G	A
1	16124672	G	A
1	16124705	C	T
1	16124772	A	G
1	16124855	C	T
1	16124860	T	C
1	16124918	C	T
1	16124931	G	A
1	16124942	C	T
1	16124991	C	A
1	16125002	G	A
1	16125049	C	T
1	16125227	C	T
1	16125242	C	G
1	16125248	C	T
1	16125271	C	T
1	16125272	G	A
1	16125274	T	C
1	16125276	C	T
1	16125304	C	A
1	16125320	G	A
1	16129440	G	A
1	16129516	A	G
1	16129523	C	A
1	16129528	C	T
1	16129529	G	A
1	16129540	G	A
1	16129557	G	A
1	16129562	G	A
1	16129566	G	A
1	16129577	C	T
1	16129588	C	T
1	16130233	C	T
1	16130268	C	T
1	16130316	C	T
1	16130381	T	C
1	16131724	G	A
1	16131733	C	T
1	16131799	G	A
1	16131822	G	A
1	16131822	G	T
1	16131828	A	C
1	16131843	C	T
1	16131844	G	A
1	16131867	C	T
1	16131868	G	T
1	16132150	C	T
1	16132151	G	A
1	16132154	G	A
1	16132215	G	C
1	16132220	G	A
1	16132227	C	T
1	16132240	C	T
1	16132379	C	T
1	16132380	G	A
1	16132393	C	T
1	16132396	G	A
1	16133199	T	C
1	16133203	C	T
1	16133204	G	A
1	16133213	T	G
1	16133226	C	A
1	16133249	C	T
1	16133250	G	A
1	16133255	A	C
1	16133263	C	G
1	16133282	C	T
1	16133283	G	A
1	16133292	C	A
1	16133326	G	A
1	16133329	G	A
1	16133337	C	T
1	16133341	A	G
1	16133347	T	C
1	16133502	G	A
1	16133519	T	C
1	16133531	G	A
1	16133602	T	C
1	16133864	C	T
1	16133878	C	T
1	16133886	G	A
1	16133897	G	A
1	16133901	C	T
1	16134468	C	T
1	16134471	C	T
1	16134485	G	A
1	16134502	C	G
1	16134529	C	T
1	16134542	C	T
1	16134564	G	A
1	16134567	G	C
1	16135041	G	A
1	16135046	G	A
1	16135051	C	T
1	16135085	C	T
1	16135086	G	A
1	16135106	C	A
1	16135118	G	A
1	16135132	C	T
1	16135139	G	A
1	16135152	C	A
1	16135165	G	T
1	16135662	C	T
1	16135676	G	A
1	16135703	C	T
1	16135704	G	A
1	16135719	G	A
1	16135724	G	A
1	16135725	C	A
1	16135764	G	A
1	16135769	C	T
1	16137882	C	T
1	16137913	C	T
1	16137950	G	A
1	16137955	G	C
1	16137994	C	G
1	16137994	C	T
1	16137995	G	A
1	16137999	G	A
1	16138000	G	A
1	16138036	C	T
1	16138047	G	A
1	16138075	C	T
1	16138093	C	T
1	16138094	G	A
1	16138098	C	T
1	16138103	G	A
1	16138117	G	T
1	16138119	G	A
1	16138120	T	C
1	16138125	C	T
1	16138158	G	C
1	16138167	T	C
1	16138178	G	A
1	16138292	G	A
1	16138310	C	T
1	16138319	C	A
1	16138330	C	G
1	16138332	C	T
1	16138364	G	A
1	16138388	G	A
1	16138410	T	C
1	16138424	G	A
1	16148383	C	A
1	16148442	C	T
1	16148479	T	G
1	16148484	C	T
1	16148487	C	G
1	16148506	T	C
1	16148520	G	A
1	16148552	C	T
1	16148553	G	A
1	16148595	G	A
1	16148601	C	G
1	16148618	G	A
1	16148628	C	T
1	16148631	C	T
1	16148677	C	T
1	16148678	G	A
1	16148693	C	T
1	16148694	G	A
1	16148708	C	T
1	16148712	C	T
1	16148748	G	A
1	16148759	C	T
1	16148760	G	A
1	16148791	C	T
1	16148811	G	A
1	16148822	C	G
1	16148898	A	G
1	16148899	G	A
1	16148934	T	C
1	16148939	G	A
1	16148949	G	A
1	16148996	C	T
1	16149014	G	T
1	16150908	C	T
1	16150925	C	T
1	16150928	G	C
1	16150934	C	T
1	16155856	C	A
1	16155892	C	T
1	16155893	A	C
1	16155926	G	A
1	16198635	A	T
1	16199206	T	C
1	16199251	C	T
1	16201847	C	T
1	16202423	G	A
1	16202444	G	A
1	16202459	C	T
1	16204766	G	A
1	16204768	C	T
1	16204804	T	C
1	16205565	C	G
1	16205633	G	A
1	16205939	C	A
1	16206000	G	A
1	16206054	T	A
1	16206189	G	A
1	16206964	T	G
1	16207061	G	C
1	16207072	C	A
1	16207090	C	A
1	16207110	C	A
1	16207741	A	G
1	16207753	C	A
1	16207774	T	C
1	16208009	C	T
1	16208057	C	T
1	16208067	G	A
1	16208112	G	T
1	16208176	C	A
1	16208667	G	A
1	16208678	C	T
1	16208748	G	C
1	16208910	C	G
1	16208918	A	G
1	16208940	C	T
1	16232146	C	T
1	16232157	C	T
1	16232217	C	T
1	16232595	G	A
1	16232967	G	A
1	16233656	T	G
1	16233671	G	A
1	16250683	C	T
1	16250744	G	A
1	16250908	A	G
1	16251173	C	T
1	16251206	G	A
1	16251211	T	C
1	16251406	C	G
1	16251554	G	A
1	16251724	C	T
1	16252289	C	T
1	16252368	C	T
1	16252377	T	C
1	16256706	G	T
1	16256721	C	T
1	16315207	G	A
1	16315276	G	A
1	16315327	T	G
1	16400753	T	A
1	16400765	G	C
1	16400798	G	A
1	16400799	G	T
1	16400801	T	C
1	16400892	G	C
1	16403728	T	C
1	16403739	T	C
1	16403824	T	C
1	16405093	A	C
1	16405096	T	C
1	16409159	C	T
1	16409650	C	T
1	16409680	G	T
1	16409827	G	T
1	16409949	T	C
1	16409958	C	T
1	16410033	T	G
1	16421513	G	A
1	16440774	G	C
1	16440791	C	G
1	16440811	A	G
1	16443673	G	A
1	16447891	C	T
1	16447893	G	A
1	16447930	C	T
1	16448066	G	A
1	16449174	G	T
1	16458884	G	C
1	16458899	C	T
1	16565804	G	A
1	16581450	G	T
1	16583686	C	G
1	16587065	C	G
1	16587113	T	C
1	16589978	T	A
1	16589999	A	C
1	16591854	C	G
1	16591962	G	C
1	16591967	C	T
1	16591999	C	A
1	16922678	G	A
1	16922706	C	T
1	16922726	G	A
1	16922757	G	A
1	16922784	A	G
1	16922791	G	C
1	16922795	C	A
1	16924336	G	A
1	16924341	A	G
1	16924348	G	C
1	16924466	C	T
1	16929861	C	T
1	16929893	G	T
1	16929996	C	T
1	16930134	A	G
1	16930289	A	G
1	16930442	G	A
1	16930464	G	A
1	16930488	C	T
1	16930513	C	G
1	16930517	C	G
1	16930544	T	A
1	16930584	G	A
1	16930586	G	A
1	16931343	G	A
1	16931345	C	G
1	16931363	C	T
1	16936734	C	T
1	16936765	T	C
1	16938912	G	T
1	16938933	G	A
1	16938947	C	G
1	16938975	A	T
1	16938978	G	A
1	16938988	G	C
1	16938990	G	A
1	16939018	C	G
1	16939038	G	A
1	16939041	C	G
1	16939053	C	T
1	16939111	C	G
1	16939928	T	G
1	16939999	C	T
1	16940008	G	A
1	16940019	C	G
1	16940020	G	A
1	16940023	G	A
1	16940079	C	A
1	16944117	C	T
1	16944167	C	T
1	16944183	C	T
1	16944201	G	A
1	16944269	G	C
1	16945494	G	A
1	16945542	G	A
1	16945574	G	A
1	16945596	C	T
1	16946259	G	A
1	16946272	G	A
1	16946304	A	G
1	16946311	A	G
1	16946819	C	T
1	16946828	G	A
1	16946843	G	A
1	16946866	C	G
1	16946918	C	G
1	16948337	C	T
1	16948404	C	T
1	16948416	C	T
1	16948434	C	T
1	16948451	G	A
1	16948485	G	A
1	16948518	G	A
1	16948523	C	A
1	16948867	G	A
1	16948870	G	A
1	16948918	C	T
1	16950985	G	A
1	16953309	C	T
1	16953359	C	T
1	16953387	T	A
1	16953387	T	G
1	16953389	G	A
1	16954251	C	T
1	16954316	C	T
1	16954746	G	A
1	16954767	G	C
1	16954782	C	T
1	16954858	G	A
1	16954864	C	T
1	16954869	C	A
1	16955333	C	G
1	16955337	G	A
1	16955367	G	A
1	16955438	G	T
1	16955502	A	G
1	16955514	G	A
1	16956046	G	A
1	16956052	C	T
1	16956110	G	A
1	16958620	G	A
1	16958638	A	G
1	16958649	G	T
1	16958683	G	A
1	16960783	A	G
1	16960845	C	T
1	16960864	A	C
1	16960869	G	T
1	16960908	C	G
1	16960996	T	C
1	16961110	C	T
1	16961113	G	C
1	16965741	A	C
1	16965828	C	T
1	16965852	G	A
1	16966031	T	A
1	16966033	G	A
1	16966033	G	T
1	16966065	A	G
1	16966102	T	C
1	16966495	G	A
1	16968211	C	G
1	16968257	C	T
1	16968258	G	T
1	16968328	G	T
1	16968341	C	T
1	16968342	G	A
1	16968368	G	A
1	16969171	A	G
1	16969173	G	A
1	16969225	G	A
1	16969242	C	G
1	16969288	T	A
1	16969838	C	G
1	16969843	T	C
1	16970266	G	A
1	16970358	G	A
1	16970398	G	T
1	16970643	G	A
1	16970675	C	T
1	16970705	C	T
1	16970711	C	T
1	16970757	A	C
1	16971517	A	T
1	16971557	G	C
1	16971619	G	A
1	16971631	G	T
1	16972406	C	T
1	16972420	C	T
1	16975310	A	C
1	16975337	C	T
1	16975686	G	A
1	16976509	C	T
1	16976710	G	A
1	16976713	G	A
1	16977172	C	T
1	16985970	T	C
1	16985978	T	G
1	16985990	C	T
1	16986014	G	A
1	16986039	G	A
1	16986063	A	G
1	16986066	G	A
1	16986076	G	A
1	16986081	G	C
1	16986083	G	A
1	16986091	G	A
1	16986097	G	A
1	16986101	T	A
1	16986112	G	A
1	16986142	G	A
1	16986145	G	A
1	16986163	T	C
1	16986197	G	A
1	16986204	G	A
1	16986210	G	A
1	16986212	G	T
1	16986221	C	T
1	16986221	C	A
1	16986225	C	T
1	16986226	T	A
1	16986235	C	T
1	16986237	G	C
1	16986246	G	A
1	16986248	C	T
1	16986262	C	T
1	16986263	G	A
1	16986274	G	A
1	16986274	G	T
1	16986288	A	G
1	16986291	C	T
1	16986292	G	T
1	16986292	G	A
1	16986293	C	A
1	16986302	G	A
1	16986306	C	G
1	16986306	C	T
1	16986307	G	T
1	16986315	C	T
1	16986316	G	A
1	16986321	C	T
1	16986322	G	A
1	16986324	C	T
1	16986325	G	T
1	16986325	G	A
1	16986330	C	T
1	16986334	C	T
1	16986335	G	A
1	16986336	G	T
1	16986338	G	T
1	16986338	G	C
1	16986341	G	A
1	16986342	C	A
1	16986346	G	A
1	16986353	C	G
1	16986355	C	T
1	16986356	G	T
1	16986468	G	A
1	16986469	C	T
1	16986484	G	A
1	16986490	G	A
1	16986508	C	G
1	16986512	A	C
1	16986521	A	C
1	16986525	C	T
1	16986526	G	A
1	16986539	T	C
1	16986541	C	T
1	16986547	C	T
1	16986548	G	A
1	16986554	G	C
1	16986554	G	A
1	16986567	G	A
1	16986571	G	A
1	16986591	C	G
1	16986595	G	C
1	16986597	C	T
1	16986598	G	A
1	16986599	G	A
1	16986610	C	T
1	16986610	C	G
1	16986611	G	A
1	16986621	C	G
1	16986629	G	T
1	16986807	T	C
1	16986818	C	T
1	16986822	C	T
1	16986825	C	T
1	16986833	C	A
1	16986833	C	T
1	16986834	G	C
1	16986834	G	T
1	16986835	C	T
1	16986847	C	A
1	16986847	C	T
1	16986848	G	A
1	16986856	C	A
1	16986857	C	T
1	16986864	A	C
1	16986865	G	A
1	16986866	G	A
1	16986876	C	G
1	16986895	C	T
1	16986896	G	A
1	16986896	G	C
1	16986904	C	A
1	16986905	G	A
1	16986913	G	C
1	16986928	C	T
1	16986929	G	A
1	16986953	G	A
1	16987048	T	C
1	16987049	G	T
1	16987061	G	A
1	16987064	A	G
1	16987070	T	C
1	16987076	C	G
1	16987086	C	T
1	16987087	G	A
1	16987089	C	G
1	16987089	C	T
1	16987128	C	T
1	16987129	G	A
1	16987134	C	T
1	16987135	G	A
1	16987145	G	A
1	16987148	C	T
1	16987150	C	T
1	16987151	G	C
1	16987151	G	A
1	16987153	T	G
1	16987157	C	T
1	16987159	C	T
1	16987162	C	T
1	16987163	C	T
1	16987164	G	A
1	16987171	G	C
1	16987175	A	G
1	16987177	C	T
1	16987178	G	A
1	16987186	C	T
1	16987187	G	A
1	16987190	C	T
1	16987202	A	G
1	16987202	A	C
1	16987210	T	C
1	16987224	C	T
1	16987224	C	G
1	16987230	C	G
1	16987231	G	A
1	16987233	T	C
1	16987241	A	G
1	16987258	G	A
1	16987262	G	C
1	16987262	G	A
1	16987265	T	C
1	16987267	G	T
1	16988138	C	A
1	16988138	C	T
1	16988139	G	A
1	16988139	G	C
1	16988156	G	A
1	16988161	T	A
1	16988162	G	T
1	16988168	G	C
1	16988169	G	A
1	16988177	G	A
1	16988189	G	A
1	16988198	G	A
1	16988200	C	T
1	16988201	G	A
1	16988207	C	T
1	16988226	C	T
1	16988227	G	A
1	16988231	C	A
1	16988338	C	T
1	16988339	G	A
1	16988342	C	T
1	16988360	C	T
1	16988361	G	A
1	16988362	A	T
1	16988375	G	C
1	16988399	C	T
1	16988402	C	T
1	16988403	G	A
1	16988409	C	T
1	16988411	G	A
1	16988420	C	A
1	16988421	G	A
1	16988429	G	A
1	16988441	A	G
1	16988444	G	A
1	16988446	C	T
1	16988447	G	A
1	16988449	C	T
1	16988450	G	A
1	16988455	C	T
1	16988456	G	A
1	16988465	C	G
1	16989707	C	G
1	16989707	C	T
1	16989708	G	A
1	16989709	C	A
1	16989720	T	C
1	16989737	C	T
1	16989739	A	C
1	16989742	C	T
1	16989743	G	C
1	16989744	G	A
1	16989756	G	A
1	16989762	G	C
1	16989889	T	G
1	16989891	G	C
1	16989899	C	G
1	16989928	A	C
1	16989933	G	A
1	16989935	C	A
1	16989937	C	T
1	16989938	G	A
1	16989938	G	C
1	16989952	G	A
1	16989957	G	C
1	16989960	C	T
1	16989961	G	A
1	16989962	G	A
1	16989965	G	C
1	16989976	C	T
1	16989977	G	A
1	16989994	G	C
1	16989999	G	A
1	16990000	G	T
1	16990127	C	T
1	16990132	C	T
1	16990133	G	A
1	16990135	C	T
1	16990139	C	G
1	16990142	G	A
1	16990144	C	T
1	16990158	A	G
1	16990171	C	T
1	16990172	G	A
1	16990191	C	T
1	16990199	G	A
1	16990200	T	G
1	16990206	G	C
1	16990207	C	T
1	16990208	G	A
1	16990213	C	T
1	16990213	C	G
1	16990214	G	A
1	16990229	C	T
1	16990230	T	C
1	16990234	G	A
1	16990254	C	T
1	16990268	C	T
1	16990269	G	A
1	16990276	G	C
1	16990277	C	T
1	16990279	G	C
1	16991746	C	T
1	16991749	C	T
1	16991750	G	A
1	16991755	T	C
1	16991758	G	A
1	16991764	T	G
1	16991767	G	C
1	16991777	G	C
1	16991783	T	C
1	16991786	C	T
1	16991787	G	A
1	16991795	C	T
1	16991795	C	A
1	16991796	G	A
1	16991805	A	G
1	16991807	G	C
1	16991815	T	G
1	16991825	C	A
1	16991827	C	A
1	16991834	G	A
1	16991838	A	C
1	16991849	C	T
1	16991851	C	G
1	16991852	A	G
1	16991855	G	T
1	16992011	C	T
1	16992012	G	A
1	16992016	G	A
1	16992017	T	C
1	16992019	G	A
1	16992022	G	A
1	16992041	C	T
1	16992042	A	G
1	16992052	G	A
1	16992053	T	C
1	16992074	G	A
1	16992086	A	G
1	16992090	G	A
1	16992092	T	C
1	16992096	T	C
1	16992107	C	A
1	16992115	C	T
1	16992116	G	A
1	16992120	T	C
1	16992122	G	A
1	16992265	T	C
1	16992273	G	A
1	16992277	C	T
1	16992278	G	A
1	16992291	C	T
1	16992292	G	A
1	16992297	C	T
1	16992301	G	A
1	16992301	G	C
1	16992317	G	C
1	16992322	C	T
1	16992323	G	A
1	16992341	C	T
1	16992342	G	A
1	16992345	G	A
1	16992348	G	C
1	16992351	C	A
1	16992352	C	T
1	16992353	G	A
1	16992355	A	C
1	16992363	G	A
1	16992368	C	T
1	16992372	G	A
1	16992378	C	T
1	16992379	G	A
1	16992384	C	A
1	16992389	A	G
1	16992391	C	T
1	16992392	G	A
1	16992395	G	T
1	16992401	T	G
1	16992488	T	C
1	16992494	G	A
1	16992500	G	C
1	16992500	G	T
1	16992506	C	A
1	16992512	G	C
1	16992512	G	A
1	16992516	G	A
1	16992536	C	T
1	16992542	T	A
1	16992544	C	G
1	16992550	G	A
1	16992551	C	T
1	16992557	C	T
1	16992559	G	A
1	16992564	C	T
1	16992565	G	T
1	16992565	G	A
1	16992569	C	T
1	16992576	C	T
1	16993630	C	T
1	16993634	C	T
1	16993658	C	T
1	16993667	C	T
1	16993668	G	A
1	16993673	C	T
1	16993674	G	A
1	16993682	C	T
1	16993690	C	T
1	16993693	C	T
1	16993711	G	A
1	16993713	C	T
1	16993715	G	A
1	16993716	T	A
1	16993720	C	T
1	16993721	G	A
1	16993729	G	T
1	16993744	C	T
1	16993745	G	A
1	16993747	C	T
1	16993748	G	A
1	16993749	A	T
1	16993757	G	A
1	16993761	C	A
1	16993764	G	A
1	16993769	G	A
1	16993778	G	A
1	16993786	A	G
1	16993787	G	C
1	16993789	G	A
1	16993805	C	T
1	16993808	C	T
1	16993814	C	T
1	16993815	G	A
1	16993828	G	A
1	16993833	C	T
1	16993834	G	A
1	16995982	G	A
1	16996000	C	T
1	16996008	C	G
1	16996019	C	T
1	16996020	G	A
1	16996041	T	G
1	16996052	C	T
1	16996052	C	A
1	16996053	G	A
1	16996057	T	C
1	16996058	C	T
1	16996059	G	A
1	16996069	G	A
1	16996075	C	T
1	16996076	G	A
1	16996079	C	T
1	16996081	C	T
1	16996095	C	T
1	16996098	G	C
1	16996113	C	T
1	16996118	A	T
1	16996119	C	T
1	16996120	G	A
1	16996131	C	G
1	16996134	G	C
1	16996141	G	A
1	16996158	G	C
1	16996254	C	T
1	16996255	C	T
1	16996256	G	A
1	16996261	C	T
1	16996262	G	A
1	16996266	G	A
1	16996285	A	G
1	16996286	T	A
1	16996290	G	A
1	16996293	G	A
1	16996293	G	T
1	16996298	G	C
1	16996386	C	T
1	16996387	C	G
1	16996396	G	A
1	16996397	A	G
1	16996413	T	C
1	16996420	G	T
1	16996448	C	T
1	16996449	G	T
1	16996449	G	A
1	16996453	G	T
1	16996455	G	A
1	16996456	C	A
1	16996458	A	G
1	16996459	G	T
1	16996465	G	C
1	16996473	G	T
1	16996474	G	A
1	16996477	C	A
1	16996484	G	T
1	16996487	G	A
1	16996489	G	A
1	16996490	C	T
1	16996496	C	T
1	16997025	C	T
1	16997026	G	A
1	16997027	G	A
1	16997033	C	A
1	16997044	C	T
1	16997045	G	T
1	16997045	G	A
1	16997046	T	G
1	16997048	C	T
1	16997052	C	T
1	16997058	T	A
1	16997058	T	C
1	16997070	T	C
1	16997078	G	C
1	16997087	G	A
1	16997089	A	G
1	16997095	G	T
1	16997103	C	T
1	16997104	G	A
1	16997105	C	A
1	16997106	C	T
1	16997107	G	A
1	16997110	G	C
1	16997111	T	C
1	16997112	G	A
1	16997113	T	C
1	16997116	C	T
1	16997120	A	G
1	16997122	A	G
1	16997135	C	G
1	16997136	C	T
1	16997140	C	T
1	16997150	C	T
1	16997151	G	A
1	16997171	C	G
1	16997174	T	A
1	17000033	C	G
1	17000045	G	A
1	17000046	G	A
1	17000047	C	A
1	17000053	G	A
1	17000056	C	T
1	17000057	G	A
1	17000075	C	T
1	17000084	C	T
1	17000095	C	G
1	17000099	G	A
1	17000107	C	T
1	17000108	G	C
1	17000108	G	A
1	17000110	G	A
1	17000116	G	A
1	17000131	C	T
1	17000139	T	C
1	17000249	C	T
1	17000251	C	G
1	17000257	C	T
1	17000259	G	A
1	17000264	C	T
1	17000272	C	G
1	17000272	C	T
1	17000273	G	A
1	17000275	A	G
1	17000289	C	T
1	17000294	C	T
1	17000307	G	A
1	17000309	T	A
1	17000312	G	C
1	17000400	C	A
1	17000401	T	C
1	17000405	T	C
1	17000407	G	T
1	17000417	G	A
1	17000418	C	T
1	17000419	G	A
1	17000424	G	C
1	17000427	G	C
1	17000429	T	C
1	17000431	G	C
1	17000453	T	C
1	17000454	G	A
1	17000459	G	C
1	17000462	C	T
1	17000463	G	A
1	17000466	C	T
1	17000471	A	G
1	17000478	G	C
1	17000479	T	C
1	17000493	C	T
1	17000494	G	A
1	17000495	C	T
1	17000517	A	G
1	17000518	T	C
1	17000524	G	A
1	17000530	A	G
1	17002036	C	T
1	17002037	G	A
1	17002040	C	A
1	17002051	G	A
1	17002068	G	A
1	17002071	A	G
1	17002081	C	T
1	17002083	T	C
1	17002086	G	T
1	17002090	C	T
1	17002091	G	A
1	17002097	G	A
1	17002300	C	A
1	17002302	A	T
1	17002312	G	A
1	17002329	C	T
1	17002330	G	A
1	17002332	G	C
1	17002333	A	G
1	17002336	G	A
1	17002342	C	T
1	17002343	G	A
1	17002346	G	C
1	17002346	G	A
1	17002357	G	A
1	17004360	C	T
1	17004361	G	A
1	17004365	C	A
1	17004371	T	C
1	17004374	C	T
1	17004375	G	A
1	17004380	C	A
1	17004381	C	T
1	17004391	G	A
1	17004399	G	A
1	17004405	C	A
1	17004407	C	T
1	17004697	C	T
1	17004698	G	A
1	17004700	C	T
1	17004705	A	C
1	17004708	G	A
1	17004716	G	A
1	17004734	C	T
1	17004738	T	A
1	17004740	C	T
1	17004746	G	A
1	17004761	C	T
1	17004762	G	A
1	17004768	A	G
1	17004773	C	T
1	17004774	G	A
1	17004775	C	T
1	17004783	C	T
1	17004784	G	A
1	17004795	G	T
1	17004795	G	C
1	17004796	C	G
1	17004805	G	A
1	17004808	G	A
1	17004813	G	A
1	17004817	C	T
1	17004820	G	A
1	17004821	G	C
1	17005017	C	A
1	17005021	C	T
1	17005025	G	A
1	17005027	T	C
1	17005034	A	G
1	17005378	T	C
1	17005391	C	T
1	17005392	G	A
1	17005397	C	T
1	17005398	G	A
1	17005404	T	G
1	17005406	C	T
1	17005407	G	A
1	17005410	G	A
1	17005418	G	A
1	17005425	G	C
1	17005429	C	T
1	17005433	G	A
1	17005435	C	T
1	17005436	G	A
1	17005441	C	T
1	17005442	G	A
1	17005443	C	T
1	17005444	A	G
1	17005449	C	T
1	17005450	C	G
1	17005450	C	A
1	17005450	C	T
1	17005454	G	A
1	17005465	C	T
1	17005466	G	C
1	17005466	G	A
1	17005470	G	A
1	17005472	G	A
1	17005497	C	G
1	17005505	C	T
1	17005509	G	A
1	17005514	A	G
1	17005516	C	A
1	17005517	C	T
1	17005518	G	A
1	17005530	T	C
1	17005536	G	C
1	17005548	G	A
1	17005550	T	C
1	17005551	G	A
1	17005716	T	C
1	17005720	T	C
1	17005729	C	T
1	17005730	G	A
1	17005731	T	G
1	17005742	T	A
1	17005745	C	G
1	17005747	G	A
1	17005750	G	A
1	17005753	C	T
1	17005754	G	A
1	17005760	C	T
1	17005764	C	T
1	17005765	G	T
1	17005765	G	A
1	17005769	G	A
1	17005776	T	C
1	17011732	C	T
1	17011732	C	G
1	17011735	T	A
1	17011737	A	C
1	17018748	A	G
1	17018779	T	C
1	17018851	G	A
1	17018883	A	C
1	17018887	T	C
1	17018889	A	C
1	17018889	A	T
1	17018890	A	G
1	17018891	G	A
1	17018892	C	G
1	17018896	C	T
1	17018904	T	C
1	17018905	A	G
1	17018905	A	T
1	17018906	T	A
1	17018908	G	C
1	17018909	G	A
1	17018910	T	C
1	17018911	T	A
1	17018912	G	A
1	17018913	C	G
1	17018914	C	T
1	17018915	A	G
1	17018916	T	C
1	17018919	T	C
1	17018922	T	A
1	17018923	C	G
1	17018925	T	C
1	17018926	G	C
1	17018926	G	A
1	17018931	C	T
1	17018932	T	C
1	17018933	G	T
1	17018934	C	T
1	17018935	A	G
1	17018937	T	C
1	17018938	A	G
1	17018939	G	A
1	17018941	T	C
1	17018942	T	G
1	17018943	T	G
1	17018945	C	T
1	17018946	C	G
1	17018947	T	A
1	17018949	G	T
1	17018951	T	G
1	17018952	T	G
1	17018953	C	G
1	17018954	A	T
1	17018954	A	C
1	17018955	G	C
1	17018956	A	G
1	17022608	C	G
1	17022609	T	C
1	17022610	T	C
1	17022611	A	G
1	17022612	G	A
1	17022613	G	C
1	17022614	A	G
1	17022615	C	T
1	17022618	G	A
1	17022620	C	T
1	17022620	C	A
1	17022621	C	T
1	17022624	G	A
1	17022625	T	C
1	17022627	C	A
1	17022627	C	G
1	17022627	C	T
1	17022628	A	G
1	17022629	G	C
1	17022630	T	C
1	17022632	C	G
1	17022632	C	T
1	17022632	C	A
1	17022634	T	C
1	17022635	G	C
1	17022635	G	A
1	17022636	A	C
1	17022636	A	G
1	17022637	T	A
1	17022637	T	C
1	17022639	G	A
1	17022640	T	C
1	17022641	G	A
1	17022644	G	C
1	17022645	C	A
1	17022646	A	G
1	17022648	C	T
1	17022649	G	T
1	17022649	G	A
1	17022650	G	A
1	17022651	T	C
1	17022652	A	C
1	17022653	T	C
1	17022654	A	G
1	17022655	G	C
1	17022655	G	A
1	17022656	A	T
1	17022656	A	G
1	17022657	G	T
1	17022657	G	A
1	17022657	G	C
1	17022658	A	G
1	17022659	G	T
1	17022660	A	G
1	17022662	T	G
1	17022662	T	C
1	17022663	G	A
1	17022663	G	C
1	17022664	G	A
1	17022665	G	C
1	17022667	C	T
1	17022668	C	T
1	17022668	C	G
1	17022669	T	C
1	17022671	C	T
1	17022672	A	T
1	17022673	G	C
1	17022673	G	A
1	17022674	C	T
1	17022676	T	A
1	17022677	G	A
1	17022678	G	A
1	17022680	C	T
1	17022684	C	A
1	17022684	C	T
1	17022685	G	C
1	17022685	G	A
1	17022686	C	G
1	17022689	C	T
1	17022690	T	G
1	17022691	C	G
1	17022693	G	T
1	17022693	G	A
1	17022694	T	C
1	17022695	G	A
1	17022696	A	G
1	17022697	A	G
1	17022698	G	A
1	17022700	C	T
1	17022709	A	C
1	17022710	G	A
1	17022711	T	C
1	17022712	C	T
1	17022714	A	G
1	17022715	T	C
1	17022716	C	A
1	17022718	T	C
1	17022719	C	T
1	17022720	C	T
1	17022720	C	G
1	17022723	C	A
1	17022723	C	T
1	17022724	G	C
1	17022724	G	A
1	17022726	T	C
1	17022727	A	G
1	17022728	G	A
1	17022728	G	C
1	17022729	G	T
1	17022729	G	A
1	17022730	C	T
1	17023973	C	A
1	17023973	C	G
1	17023974	T	C
1	17023975	G	A
1	17023977	A	G
1	17023978	T	A
1	17023978	T	C
1	17023979	A	G
1	17023980	A	G
1	17023980	A	T
1	17023981	G	C
1	17023981	G	A
1	17023983	A	G
1	17023984	C	G
1	17023984	C	T
1	17023986	G	A
1	17023988	A	G
1	17023989	G	C
1	17023990	G	T
1	17023990	G	A
1	17023991	C	T
1	17023991	C	A
1	17023992	C	T
1	17023993	C	T
1	17023996	G	A
1	17023997	A	G
1	17023998	T	C
1	17024000	T	C
1	17024001	T	G
1	17024001	T	C
1	17024003	G	C
1	17024006	T	G
1	17024007	C	A
1	17024007	C	G
1	17024008	C	T
1	17024009	G	C
1	17024009	G	A
1	17024012	C	G
1	17024013	C	T
1	17024014	A	G
1	17024015	C	A
1	17024015	C	T
1	17024017	A	G
1	17024018	G	C
1	17024018	G	A
1	17024019	T	C
1	17024021	G	C
1	17024022	C	A
1	17024022	C	G
1	17024023	T	G
1	17024024	G	A
1	17024025	G	A
1	17024025	G	C
1	17024026	G	A
1	17024027	G	A
1	17024028	C	T
1	17024029	A	G
1	17024030	G	A
1	17024031	C	G
1	17024033	G	A
1	17024033	G	C
1	17024034	G	C
1	17024037	C	T
1	17024038	T	C
1	17024040	C	T
1	17024040	C	G
1	17024041	A	G
1	17024042	G	A
1	17024043	C	T
1	17024045	G	C
1	17024046	G	T
1	17024046	G	A
1	17024047	C	A
1	17024047	C	T
1	17024048	A	C
1	17024049	C	T
1	17024049	C	A
1	17024050	A	G
1	17024051	G	A
1	17024053	G	T
1	17024053	G	C
1	17024055	A	T
1	17024056	T	G
1	17024056	T	C
1	17024057	G	A
1	17024058	C	T
1	17024058	C	G
1	17024060	C	G
1	17024060	C	T
1	17024061	T	C
1	17024062	C	G
1	17024062	C	T
1	17024062	C	A
1	17024063	G	A
1	17024064	T	C
1	17024065	A	G
1	17024066	G	A
1	17024068	G	A
1	17024070	C	G
1	17024071	C	A
1	17024071	C	T
1	17024072	G	T
1	17024072	G	A
1	17024074	C	T
1	17027749	C	T
1	17027750	A	G
1	17027752	T	C
1	17027753	T	A
1	17027755	C	T
1	17027755	C	A
1	17027756	T	A
1	17027757	C	G
1	17027759	C	A
1	17027759	C	T
1	17027760	G	C
1	17027760	G	A
1	17027760	G	T
1	17027762	T	C
1	17027763	C	A
1	17027765	T	C
1	17027766	C	T
1	17027766	C	G
1	17027767	T	C
1	17027768	A	G
1	17027769	T	C
1	17027770	G	A
1	17027771	G	A
1	17027772	A	G
1	17027773	C	T
1	17027774	T	C
1	17027776	C	T
1	17027778	G	A
1	17027781	A	G
1	17027782	C	T
1	17027783	T	C
1	17027784	G	C
1	17027784	G	A
1	17027786	T	C
1	17027787	G	A
1	17027788	C	A
1	17027788	C	T
1	17027790	T	A
1	17027792	C	T
1	17027796	C	T
1	17027797	C	T
1	17027799	G	A
1	17027801	G	T
1	17027801	G	A
1	17027802	A	G
1	17027803	T	C
1	17027804	T	A
1	17027804	T	C
1	17027805	C	A
1	17027807	T	A
1	17027807	T	C
1	17027808	C	T
1	17027809	C	T
1	17027810	T	G
1	17027812	C	G
1	17027812	C	T
1	17027819	A	G
1	17027821	A	G
1	17027824	A	G
1	17027825	G	C
1	17027825	G	A
1	17027826	G	A
1	17027831	A	G
1	17027832	T	A
1	17027832	T	C
1	17027834	G	T
1	17027834	G	A
1	17027835	A	G
1	17027836	T	C
1	17027837	T	G
1	17027838	T	C
1	17027839	G	C
1	17027841	A	G
1	17027842	C	A
1	17027842	C	T
1	17027843	T	C
1	17027844	G	A
1	17027845	T	A
1	17027846	G	A
1	17027847	C	A
1	17027847	C	T
1	17027848	A	G
1	17027848	A	C
1	17027849	T	A
1	17027849	T	C
1	17027850	A	G
1	17027851	G	C
1	17027851	G	T
1	17027852	A	G
1	17027853	A	C
1	17027854	G	A
1	17027862	A	T
1	17027863	A	G
1	17027864	T	C
1	17027864	T	A
1	17028600	G	T
1	17028600	G	A
1	17028601	G	A
1	17028601	G	C
1	17028604	A	T
1	17028605	C	T
1	17028605	C	A
1	17028606	A	G
1	17028608	G	A
1	17028610	T	A
1	17028610	T	C
1	17028611	C	A
1	17028612	C	T
1	17028614	T	C
1	17028615	T	G
1	17028616	A	C
1	17028617	T	A
1	17028617	T	C
1	17028618	C	T
1	17028620	C	T
1	17028621	A	G
1	17028622	T	C
1	17028623	A	G
1	17028624	C	A
1	17028625	A	G
1	17028626	T	C
1	17028628	T	C
1	17028628	T	G
1	17028631	G	A
1	17028635	G	A
1	17028637	G	C
1	17028638	G	A
1	17028638	G	C
1	17028640	T	G
1	17028640	T	C
1	17028643	A	C
1	17028644	T	C
1	17028644	T	G
1	17028647	T	C
1	17028648	T	C
1	17028649	G	A
1	17028649	G	C
1	17028649	G	T
1	17028652	A	G
1	17028653	C	T
1	17028654	C	T
1	17028655	T	C
1	17028655	T	G
1	17028656	T	C
1	17028658	T	C
1	17028660	G	A
1	17028661	A	G
1	17028662	G	A
1	17028664	T	C
1	17028666	G	A
1	17028667	G	T
1	17028671	C	T
1	17028671	C	A
1	17028672	A	T
1	17028673	A	G
1	17028674	T	C
1	17028676	C	T
1	17028676	C	A
1	17028677	T	G
1	17028679	C	T
1	17028680	G	C
1	17028680	G	A
1	17028681	G	T
1	17028681	G	C
1	17028681	G	A
1	17028682	G	A
1	17028683	T	C
1	17028683	T	A
1	17028684	G	A
1	17028685	C	T
1	17028685	C	G
1	17028686	A	C
1	17028687	A	G
1	17028688	G	C
1	17028690	T	C
1	17028691	A	G
1	17028692	G	A
1	17028692	G	C
1	17028693	A	G
1	17028694	G	A
1	17028695	T	A
1	17028696	G	A
1	17028697	T	C
1	17028700	C	T
1	17028703	C	T
1	17028705	A	G
1	17028706	T	C
1	17028707	T	C
1	17028708	G	A
1	17028708	G	C
1	17028710	T	C
1	17028711	G	A
1	17028714	C	T
1	17028715	A	G
1	17028715	A	C
1	17028716	T	C
1	17028717	T	C
1	17028719	C	T
1	17028720	A	G
1	17028721	C	G
1	17028721	C	T
1	17028723	A	G
1	17028724	G	C
1	17028724	G	A
1	17028726	G	C
1	17028727	C	T
1	17028730	C	T
1	17028732	G	A
1	17028734	T	A
1	17028736	C	A
1	17028736	C	T
1	17033060	C	A
1	17033060	C	T
1	17033061	T	C
1	17033064	T	G
1	17033066	T	C
1	17033067	G	A
1	17033068	C	T
1	17033068	C	A
1	17033069	A	G
1	17033071	G	T
1	17033072	A	T
1	17033072	A	G
1	17033074	C	T
1	17033075	T	A
1	17033077	C	A
1	17033077	C	T
1	17033078	G	C
1	17033078	G	A
1	17033079	G	A
1	17033079	G	C
1	17033082	G	A
1	17033082	G	C
1	17033083	G	A
1	17033083	G	C
1	17033086	A	G
1	17033087	A	C
1	17033090	T	A
1	17033090	T	C
1	17033092	G	C
1	17033094	G	A
1	17033094	G	T
1	17033095	T	G
1	17033096	C	T
1	17033097	A	G
1	17033098	A	C
1	17033098	A	G
1	17033101	T	G
1	17033102	C	T
1	17033103	A	G
1	17033105	T	A
1	17033106	C	G
1	17033107	T	C
1	17033108	T	C
1	17033109	A	C
1	17033111	T	A
1	17033112	C	T
1	17033112	C	A
1	17033113	T	C
1	17033114	T	C
1	17033115	G	C
1	17033117	T	C
1	17033119	A	C
1	17033121	A	G
1	17033123	C	T
1	17033123	C	A
1	17033125	T	C
1	17033125	T	A
1	17033125	T	G
1	17033126	C	T
1	17033127	C	G
1	17033129	A	G
1	17033130	T	C
1	17033132	C	T
1	17033133	C	T
1	17033135	T	C
1	17033138	G	A
1	17033138	G	C
1	17033138	G	T
1	17033139	G	A
1	17033140	C	A
1	17033141	C	T
1	17033141	C	A
1	17033143	C	T
1	17033144	A	G
1	17033145	T	C
1	17044767	A	G
1	17044767	A	T
1	17044768	G	C
1	17044768	G	A
1	17044769	G	T
1	17044770	T	C
1	17044772	A	G
1	17044773	A	T
1	17044773	A	G
1	17044774	C	T
1	17044775	T	A
1	17044775	T	C
1	17044777	C	T
1	17044778	A	T
1	17044778	A	G
1	17044778	A	C
1	17044779	T	G
1	17044779	T	C
1	17044781	A	T
1	17044782	G	A
1	17044783	T	C
1	17044784	C	A
1	17044784	C	G
1	17044785	T	G
1	17044789	T	C
1	17044790	A	G
1	17044791	T	C
1	17044792	G	A
1	17044795	G	C
1	17044797	T	C
1	17044799	G	A
1	17044800	T	A
1	17044801	C	T
1	17044803	C	T
1	17044804	C	T
1	17044806	G	A
1	17044806	G	T
1	17044808	C	T
1	17044809	T	G
1	17044811	G	C
1	17044811	G	T
1	17044813	C	A
1	17044813	C	T
1	17044813	C	G
1	17044814	T	C
1	17044815	G	A
1	17044817	G	A
1	17044818	T	A
1	17044819	C	T
1	17044820	C	T
1	17044821	C	G
1	17044822	A	T
1	17044823	T	A
1	17044823	T	C
1	17044824	C	A
1	17044824	C	T
1	17044825	G	T
1	17044825	G	A
1	17044825	G	C
1	17044826	A	C
1	17044827	T	C
1	17044830	A	G
1	17044831	T	C
1	17044834	C	T
1	17044834	C	G
1	17044834	C	A
1	17044835	A	C
1	17044836	A	G
1	17044837	A	G
1	17044837	A	T
1	17044838	T	C
1	17044841	C	T
1	17044841	C	G
1	17044846	T	C
1	17044848	C	G
1	17044848	C	T
1	17044849	G	A
1	17044850	G	C
1	17044850	G	A
1	17044852	G	C
1	17044852	G	A
1	17044853	A	G
1	17044854	G	A
1	17044855	C	T
1	17044855	C	A
1	17044856	T	G
1	17044860	G	T
1	17044860	G	C
1	17044861	C	T
1	17044863	G	A
1	17044864	C	T
1	17044865	A	G
1	17044865	A	C
1	17044866	G	A
1	17044867	C	G
1	17044867	C	T
1	17044868	T	C
1	17044868	T	A
1	17044869	G	C
1	17044869	G	A
1	17044870	T	C
1	17044871	C	T
1	17044874	G	C
1	17044877	T	C
1	17044878	C	G
1	17044879	C	T
1	17044881	C	T
1	17044882	G	C
1	17044882	G	A
1	17044884	G	A
1	17044888	C	A
1	17044888	C	T
1	17044888	C	G
1	17053948	C	G
1	17053948	C	T
1	17053949	T	A
1	17053949	T	C
1	17053949	T	G
1	17053950	G	A
1	17053951	C	A
1	17053951	C	G
1	17053952	A	G
1	17053953	G	C
1	17053954	G	A
1	17053955	C	T
1	17053955	C	A
1	17053955	C	G
1	17053957	G	C
1	17053958	G	C
1	17053958	G	A
1	17053959	C	A
1	17053959	C	T
1	17053962	C	T
1	17053962	C	G
1	17053963	G	A
1	17053966	A	C
1	17053966	A	G
1	17053968	G	A
1	17053969	G	T
1	17053969	G	A
1	17053970	G	C
1	17053970	G	A
1	17053970	G	T
1	17053971	T	C
1	17053972	T	G
1	17053973	G	A
1	17053973	G	C
1	17053974	T	C
1	17053974	T	G
1	17053975	G	T
1	17053975	G	A
1	17053978	C	T
1	17053979	G	T
1	17053979	G	A
1	17053980	G	A
1	17053981	C	T
1	17053981	C	G
1	17053981	C	A
1	17053984	C	T
1	17053985	C	A
1	17053985	C	T
1	17053985	C	G
1	17053986	G	T
1	17053986	G	A
1	17053987	G	C
1	17053987	G	A
1	17053988	C	G
1	17053988	C	T
1	17053989	G	A
1	17053990	C	A
1	17053991	C	T
1	17053992	T	C
1	17053993	C	G
1	17053993	C	T
1	17053994	A	T
1	17053995	A	T
1	17053995	A	G
1	17053995	A	C
1	17053996	G	A
1	17053997	G	T
1	17053997	G	A
1	17053998	A	G
1	17053999	G	T
1	17053999	G	C
1	17053999	G	A
1	17054000	A	G
1	17054000	A	T
1	17054001	G	C
1	17054001	G	A
1	17054002	G	C
1	17054002	G	A
1	17054002	G	T
1	17054004	C	G
1	17054004	C	A
1	17054005	G	C
1	17054005	G	A
1	17054005	G	T
1	17054006	A	G
1	17054006	A	C
1	17054007	C	A
1	17054007	C	G
1	17054008	C	G
1	17054008	C	T
1	17054010	C	T
1	17054011	C	T
1	17054011	C	G
1	17054012	G	T
1	17054012	G	A
1	17054012	G	C
1	17054013	C	T
1	17054015	G	A
1	17054017	C	T
1	17054019	T	A
1	17068786	T	A
1	17069100	C	T
1	17069161	G	A
1	17069170	G	A
1	17069250	G	C
1	17070118	G	T
1	17070122	T	G
1	17071438	C	T
1	17071462	T	A
1	17074863	C	A
1	17074942	A	C
1	17075721	G	A
1	17079397	C	T
1	17079403	C	T
1	17082628	C	T
1	17083736	C	T
1	17083758	G	A
1	17083836	T	A
1	17084659	C	T
1	17084684	T	C
1	17086594	C	T
1	17086626	A	C
1	17086632	G	A
1	17086657	C	T
1	17093574	G	C
1	17093651	C	T
1	17102994	T	C
1	17105001	C	G
1	17105012	C	T
1	17105020	G	A
1	17105038	G	T
1	17105048	C	G
1	17119308	C	A
1	17119362	C	T
1	17119365	G	T
1	17157671	G	T
1	17222336	G	A
1	17222384	A	G
1	17222403	C	T
1	17223627	G	T
1	17223666	C	T
1	17223690	G	A
1	17224367	A	G
1	17225853	C	A
1	17226065	T	G
1	17226078	A	G
1	17226089	G	T
1	17226099	A	G
1	17228736	C	T
1	17228775	G	T
1	17228949	C	T
1	17228957	G	A
1	17228991	G	A
1	17230198	G	A
1	17230668	A	G
1	17232820	G	A
1	17232885	G	A
1	17232912	A	G
1	17232913	C	T
1	17232921	G	A
1	17232942	C	T
1	17232954	G	A
1	17238622	C	T
1	17239746	C	A
1	17240674	C	G
1	17244196	G	A
1	17244197	T	C
1	17259627	G	A
1	17262194	T	A
1	17265690	G	T
1	17266752	G	A
1	17266814	C	A
1	17266818	C	T
1	17267938	C	T
1	17270264	T	A
1	17270331	G	A
1	17270338	G	C
1	17270358	G	A
1	17270367	G	A
1	17270407	A	G
1	17270903	A	G
1	17270928	C	T
1	17270981	C	T
1	17271122	G	A
1	17273345	G	C
1	17273353	T	C
1	17273429	C	A
1	17274660	G	A
1	17274665	C	T
1	17274713	G	A
1	17274738	G	A
1	17274768	T	C
1	17274771	G	A
1	17274774	G	A
1	17276580	C	T
1	17276586	G	A
1	17276646	C	T
1	17276656	A	G
1	17280685	G	T
1	17280690	G	C
1	17280704	C	T
1	17280779	G	A
1	17282897	C	A
1	17282907	A	G
1	17282927	G	A
1	17282936	C	T
1	17283039	G	A
1	17308245	G	A
1	17308269	A	G
1	17331024	G	A
1	17331039	G	A
1	17331096	G	T
1	17331097	T	C
1	17331112	C	T
1	17331121	T	C
1	17333961	G	A
1	17333979	G	A
1	17333995	A	G
1	17334004	G	C
1	17336167	T	C
1	17336176	G	A
1	17336189	C	A
1	17338068	G	A
1	17338121	G	A
1	17338127	C	T
1	17339721	C	T
1	17342013	C	T
1	17342332	G	A
1	17342356	A	T
1	17342393	A	G
1	17346114	A	C
1	17346121	G	T
1	17348032	C	G
1	17354668	G	A
1	17355993	C	T
1	17355996	C	A
1	17359313	C	T
1	17373091	A	G
1	17373181	C	T
1	17373182	G	A
1	17373205	C	T
1	17373219	G	A
1	17373219	G	T
1	17373225	G	A
1	17375449	C	A
1	17375466	G	A
1	17379933	G	T
1	17381130	G	C
1	17381152	A	T
1	17382046	T	A
1	17382072	C	A
1	17388406	G	T
1	17388419	G	A
1	17388443	C	T
1	17388455	C	A
1	17388495	C	T
1	17388503	G	A
1	17388518	A	G
1	17388558	C	T
1	17392121	C	T
1	17392149	C	T
1	17392157	A	C
1	17392205	C	T
1	17394041	C	T
1	17394364	T	C
1	17394415	C	T
1	17395099	G	C
1	17395613	G	A
1	17395663	G	A
1	17397091	G	A
1	17398729	G	A
1	17398752	G	A
1	17398761	C	A
1	17398813	A	C
1	17401247	C	A
1	17401352	T	C
1	17420746	T	C
1	17420791	C	G
1	17425613	G	A
1	17425618	C	T
1	17425679	A	G
1	17429142	C	T
1	17438276	C	T
1	17438277	C	A
1	17438319	C	A
1	17438469	A	C
1	17438484	A	G
1	17438498	G	A
1	17580621	A	G
1	17587608	C	A
1	17587636	C	T
1	17602183	G	A
1	17602212	C	T
1	17607837	C	T
1	17607936	G	A
1	17613128	T	C
1	17616097	A	G
1	17616097	A	T
1	17619374	G	A
1	17623054	A	T
1	17623068	C	T
1	17623174	C	T
1	17624410	T	G
1	17625982	T	C
1	17627330	G	A
1	17627477	G	A
1	17632388	G	C
1	17632449	T	C
1	17634900	C	T
1	17634901	G	A
1	17634952	C	A
1	17634992	G	A
1	17637952	C	T
1	17638619	G	A
1	17638655	C	T
1	17640206	G	A
1	17648584	C	T
1	17648634	T	C
1	17654721	G	C
1	17656009	A	T
1	17656044	G	T
1	17656057	C	T
1	17656063	C	T
1	17656597	G	T
1	17664480	T	C
1	17687655	C	T
1	17687673	G	A
1	17696908	C	T
1	17696977	A	G
1	17696999	C	A
1	17697061	A	G
1	17697067	G	A
1	17697081	G	A
1	17697102	C	A
1	17697186	G	A
1	17697204	C	T
1	17697234	C	T
1	17697235	G	A
1	17697241	A	G
1	17697297	G	A
1	17697333	G	A
1	17823024	G	C
1	17823064	C	T
1	17823069	G	A
1	17823190	A	G
1	17823220	G	T
1	17825909	G	A
1	17825947	G	A
1	17825963	C	T
1	17826031	G	A
1	17826035	T	G
1	17826074	G	C
1	17826079	G	A
1	17826154	G	A
1	17826176	G	A
1	17826208	G	T
1	17826239	G	A
1	17826277	C	G
1	17826379	T	A
1	18227930	C	T
1	18227931	C	A
1	18227948	G	A
1	18291882	C	A
1	18291950	C	T
1	18291951	G	T
1	18362169	G	A
1	18365223	G	A
1	18365256	G	T
1	18365266	T	C
1	18365320	G	A
1	18365334	C	T
1	18365416	G	A
1	18365425	G	A
1	18365520	A	G
1	18365526	G	A
1	18365554	G	A
1	18365622	G	C
1	18365679	C	G
1	18376834	C	T
1	18376860	G	C
1	18376908	G	A
1	18376969	C	T
1	18376985	C	T
1	18377405	T	C
1	18378274	G	C
1	18481058	C	T
1	18481166	G	A
1	18481220	C	G
1	18481226	G	A
1	18481232	G	A
1	18481360	G	T
1	18481407	C	A
1	18481418	G	A
1	18481474	C	T
1	18481487	C	T
1	18481666	A	G
1	18481729	C	A
1	18481735	C	T
1	18481759	T	C
1	18481807	C	G
1	18482039	C	T
1	18482085	G	T
1	18482246	C	T
1	18482308	A	G
1	18482345	A	G
1	18482446	C	T
1	18482453	G	A
1	18482525	A	G
1	18482567	T	G
1	18482611	G	T
1	18482691	C	A
1	18482737	G	A
1	18482839	A	G
1	18482936	C	A
1	18482969	G	C
1	18483116	A	G
1	18483226	G	A
1	18483227	A	T
1	18483275	T	C
1	18634312	C	T
1	18634329	G	T
1	18634383	C	T
1	18634418	C	G
1	18634437	C	T
1	18634504	T	C
1	18635124	C	T
1	18635125	G	A
1	18635187	T	C
1	18635197	G	A
1	18635222	C	T
1	18635223	G	T
1	18635223	G	A
1	18636322	C	A
1	18691760	G	T
1	18691769	A	G
1	18691811	G	A
1	18691821	A	C
1	18691846	G	A
1	18691870	G	A
1	18691944	G	A
1	18700673	C	T
1	18700745	A	G
1	18700771	C	A
1	18700773	T	C
1	18700786	A	G
1	18703152	C	A
1	18735711	G	A
1	18735731	A	G
1	18735855	A	G
1	18839667	A	G
1	18839751	T	A
1	18839766	C	T
1	18839799	C	T
1	18839877	T	C
1	18839884	G	A
1	18839945	C	T
1	18839946	G	A
1	18840017	C	T
1	18840020	G	A
1	18840084	A	C
1	18840086	G	T
1	18840129	G	A
1	18840171	C	T
1	18840222	G	A
1	18840222	G	C
1	18840255	C	T
1	18840326	G	A
1	18840420	T	C
1	18840430	C	A
1	18840473	G	A
1	18840495	C	T
1	18840509	G	T
1	18840522	A	T
1	18841752	C	T
1	18841816	C	T
1	18841828	T	C
1	18849353	G	A
1	18849381	T	G
1	18849415	C	T
1	18849439	G	A
1	18849451	A	G
1	18849479	G	A
1	18849546	A	G
1	18854301	G	A
1	18854380	C	T
1	18854383	A	C
1	18854395	A	G
1	18854430	G	A
1	18854455	G	A
1	18854481	A	G
1	18854566	C	T
1	18854606	C	G
1	18854609	C	G
1	18854643	G	C
1	18854785	G	A
1	18854793	C	T
1	18854842	C	G
1	18854908	C	T
1	18854937	G	A
1	18854944	G	C
1	18854953	C	G
1	18857372	T	C
1	18857519	C	T
1	18857552	G	C
1	18859546	A	C
1	18859589	G	C
1	18859599	G	A
1	18859621	G	C
1	18871570	T	G
1	18871606	C	G
1	18871646	T	G
1	18871647	T	C
1	18871648	G	C
1	18871663	C	G
1	18871672	G	A
1	18871693	C	A
1	18871804	C	T
1	18871805	G	A
1	18871901	G	A
1	18871920	G	A
1	18871924	C	T
1	18871942	G	A
1	18871945	C	G
1	18872069	G	A
1	18872082	A	G
1	18872126	G	A
1	18872133	G	A
1	18872134	G	C
1	18872143	G	A
1	18872155	C	T
1	18872199	C	T
1	18872343	T	C
1	18872381	C	T
1	18872401	A	G
1	18872478	G	A
1	18872573	G	A
1	18872622	C	T
1	18872635	G	T
1	18872656	C	T
1	18872723	A	G
1	18872727	C	T
1	18872810	G	A
1	18872826	G	A
1	18872836	G	A
1	18872856	A	T
1	18872859	C	A
1	18872859	C	T
1	18872860	G	A
1	18872887	T	C
1	18872905	C	T
1	18872906	G	A
1	18872912	G	A
1	18872913	T	C
1	18872919	G	A
1	18872935	G	A
1	18872954	G	T
1	18874471	C	T
1	18874494	G	A
1	18874495	C	T
1	18874513	G	C
1	18874521	G	A
1	18874538	C	T
1	18874539	G	A
1	18874563	G	A
1	18874575	G	C
1	18874578	G	A
1	18875403	C	T
1	18875407	T	A
1	18875425	T	C
1	18875434	C	T
1	18875452	T	C
1	18875457	T	G
1	18875461	C	T
1	18875462	A	G
1	18875465	C	G
1	18875466	G	A
1	18875473	C	T
1	18875494	C	T
1	18876339	G	T
1	18876353	C	A
1	18876354	G	A
1	18876372	G	A
1	18876381	G	A
1	18876388	T	C
1	18876392	A	G
1	18876401	C	G
1	18876402	G	A
1	18876413	T	C
1	18876414	G	A
1	18876417	G	C
1	18876423	T	C
1	18876431	G	A
1	18876432	T	C
1	18876435	G	A
1	18876441	C	T
1	18876457	C	T
1	18876458	G	A
1	18877231	A	G
1	18877237	T	G
1	18877416	G	A
1	18877419	G	A
1	18877432	C	T
1	18877454	G	A
1	18877455	C	T
1	18877457	C	T
1	18877460	T	G
1	18877467	C	T
1	18877467	C	G
1	18877468	G	T
1	18877471	C	G
1	18877480	T	C
1	18877483	G	A
1	18877493	G	A
1	18877498	G	A
1	18877500	G	A
1	18877503	C	G
1	18877505	C	A
1	18877512	C	T
1	18877530	G	A
1	18877541	G	A
1	18877548	C	A
1	18877548	C	G
1	18877559	C	T
1	18877560	G	A
1	18877569	G	A
1	18877579	C	T
1	18877608	G	A
1	18879364	T	C
1	18879366	T	G
1	18881724	C	A
1	18881766	G	T
1	18881799	G	C
1	18881807	G	A
1	18881817	C	T
1	18881822	G	A
1	18881826	C	T
1	18881826	C	A
1	18881827	G	A
1	18881854	C	T
1	18881861	A	G
1	18881867	C	T
1	18881868	T	C
1	18881873	T	C
1	18881882	G	A
1	18883143	G	A
1	18883144	C	G
1	18883154	G	A
1	18883157	G	A
1	18883178	C	T
1	18883187	C	G
1	18883192	C	T
1	18883289	C	T
1	18883298	G	A
1	18883313	G	A
1	18883325	A	G
1	18883351	C	T
1	18883368	A	G
1	18883370	C	T
1	18883381	G	A
1	18883383	T	A
1	18883390	C	T
1	18883391	G	A
1	18883392	C	G
1	18883395	C	T
1	18883399	G	A
1	18883403	A	G
1	18883419	C	T
1	18883420	G	A
1	18885480	A	T
1	18885493	C	T
1	18885494	G	A
1	18885503	A	C
1	18885505	C	T
1	18885510	C	A
1	18885511	G	A
1	18885512	C	T
1	18885513	G	A
1	18885529	C	A
1	18885541	G	A
1	18885545	G	C
1	18885549	T	C
1	18885557	G	C
1	18885564	A	G
1	18885565	T	C
1	18885573	A	G
1	18885585	T	G
1	18885588	C	T
1	18885589	G	A
1	18885609	A	G
1	18889367	C	T
1	18889372	T	C
1	18889383	C	T
1	18889384	G	A
1	18889386	C	T
1	18889387	G	C
1	18889403	C	T
1	18889412	C	T
1	18889413	G	A
1	18889432	C	T
1	18889433	G	A
1	18890018	C	T
1	18890029	G	A
1	18890033	A	C
1	18890034	G	A
1	18890045	C	T
1	18890060	G	A
1	18890065	C	T
1	18890066	G	A
1	18890071	C	T
1	18890079	A	G
1	18890080	G	A
1	18890101	G	A
1	18902465	G	T
1	18902477	G	A
1	18902480	C	T
1	18902481	G	A
1	18902481	G	C
1	18902482	G	C
1	18902499	G	A
1	18902508	G	A
1	18908590	C	T
1	18908592	C	T
1	18908593	G	A
1	18908658	G	A
1	18910367	G	A
1	18910388	C	T
1	18911979	A	T
1	18911991	C	G
1	18912042	G	A
1	18916933	G	T
1	18916970	G	A
1	18917028	C	A
1	18918393	C	T
1	18918501	G	C
1	18919766	T	C
1	18955866	C	A
1	18955909	C	G
1	18955954	T	G
1	18955955	G	T
1	18955969	C	G
1	18955999	C	T
1	18956179	A	T
1	18956266	C	T
1	18956269	C	A
1	18956295	G	A
1	18956305	T	C
1	19074837	G	T
1	19074873	G	C
1	19074877	G	A
1	19076793	A	G
1	19076803	G	C
1	19076883	G	A
1	19076890	T	C
1	19076896	G	A
1	19078028	C	T
1	19078034	G	A
1	19078035	C	T
1	19078036	G	A
1	19081374	C	T
1	19081376	C	T
1	19081412	T	G
1	19081412	T	C
1	19081422	T	C
1	19084514	C	T
1	19084587	G	A
1	19084696	T	C
1	19088810	C	T
1	19088952	G	A
1	19092908	C	T
1	19093454	A	C
1	19093952	T	A
1	19094058	G	T
1	19095022	G	C
1	19095606	C	T
1	19096559	C	T
1	19096650	T	C
1	19101595	T	C
1	19104154	C	G
1	19104190	A	G
1	19105059	G	C
1	19105073	G	A
1	19106573	C	T
1	19106628	G	A
1	19106628	G	C
1	19106852	A	C
1	19110424	G	A
1	19112532	G	T
1	19112642	C	T
1	19112670	T	C
1	19112675	T	C
1	19112710	C	G
1	19113739	T	A
1	19113999	T	C
1	19114017	C	T
1	19114916	G	A
1	19115558	T	C
1	19117223	G	A
1	19117382	C	T
1	19117864	C	T
1	19118915	G	A
1	19118916	A	G
1	19119624	C	T
1	19119625	G	A
1	19119664	G	C
1	19120252	C	T
1	19120272	T	G
1	19120275	C	T
1	19120285	A	G
1	19120310	C	T
1	19121199	C	T
1	19121349	C	G
1	19121351	G	C
1	19121388	G	A
1	19121967	T	C
1	19121979	C	T
1	19122932	C	T
1	19122940	C	T
1	19124682	A	T
1	19126581	C	T
1	19126617	T	C
1	19126629	T	C
1	19127664	T	A
1	19127680	T	C
1	19127725	C	T
1	19127732	G	A
1	19129015	C	T
1	19129060	C	A
1	19139107	C	T
1	19140874	A	G
1	19141429	G	T
1	19141430	G	T
1	19141431	G	C
1	19141446	C	T
1	19141516	C	T
1	19141707	A	C
1	19144838	A	G
1	19144858	A	G
1	19144896	T	C
1	19145804	G	A
1	19146879	C	T
1	19146883	T	C
1	19146980	T	C
1	19148011	C	T
1	19148028	G	C
1	19148042	C	T
1	19148066	G	A
1	19150601	G	A
1	19150697	G	A
1	19150702	C	T
1	19151752	G	A
1	19151756	T	C
1	19151798	C	T
1	19151809	C	G
1	19151825	T	C
1	19151851	G	A
1	19151857	G	A
1	19152449	A	T
1	19153305	T	C
1	19153315	T	C
1	19153468	C	T
1	19153474	G	A
1	19153772	G	A
1	19153817	G	A
1	19153822	C	T
1	19154921	T	C
1	19154933	G	A
1	19154955	G	C
1	19154976	C	A
1	19154979	C	T
1	19154984	G	A
1	19154987	T	C
1	19155010	C	T
1	19155051	C	T
1	19155642	C	T
1	19156304	G	A
1	19156350	G	A
1	19156389	G	C
1	19156783	G	A
1	19156919	C	G
1	19156919	C	T
1	19156920	G	A
1	19157886	C	A
1	19157944	G	A
1	19160937	G	A
1	19161073	C	A
1	19161110	G	C
1	19161696	C	T
1	19161876	T	C
1	19162583	T	A
1	19163791	T	C
1	19164274	G	A
1	19164281	T	G
1	19164355	C	T
1	19164867	C	G
1	19164901	C	A
1	19164901	C	T
1	19164923	G	A
1	19164967	T	C
1	19165666	A	G
1	19165720	A	G
1	19167026	T	G
1	19167034	G	A
1	19167040	T	C
1	19167073	T	C
1	19167086	G	C
1	19167213	G	A
1	19168064	G	A
1	19168111	G	A
1	19168127	C	A
1	19168182	G	A
1	19170837	G	A
1	19172873	G	A
1	19172894	T	G
1	19172932	C	T
1	19172955	C	G
1	19173004	C	T
1	19173007	G	A
1	19173027	A	T
1	19173044	T	C
1	19173062	G	A
1	19173281	T	C
1	19173570	T	C
1	19173594	A	G
1	19174446	G	A
1	19174998	A	G
1	19176631	T	C
1	19176684	C	A
1	19176687	C	T
1	19176691	C	T
1	19177568	T	C
1	19177591	A	G
1	19177619	G	A
1	19177633	G	C
1	19179153	G	A
1	19179176	G	T
1	19183854	T	C
1	19184102	C	T
1	19184117	C	T
1	19185115	C	T
1	19185180	G	A
1	19185258	T	C
1	19187189	G	A
1	19187239	C	G
1	19192233	C	A
1	19192495	G	A
1	19192538	G	A
1	19193456	C	T
1	19193456	C	A
1	19193479	T	C
1	19197185	C	T
1	19197698	C	T
1	19198037	T	C
1	19198660	C	A
1	19199745	T	C
1	19201808	C	T
1	19210173	T	C
1	19210179	C	G
1	19210193	G	C
1	19210202	G	A
1	19219307	C	T
1	19219308	G	A
1	19219312	G	C
1	19219316	C	T
1	19219317	G	A
1	19219317	G	T
1	19219318	A	G
1	19219321	C	G
1	19219330	C	T
1	19219345	C	T
1	19219349	G	A
1	19219357	G	T
1	19219372	G	A
1	19219376	A	G
1	19219383	C	T
1	19219384	G	A
1	19219396	C	T
1	19219398	C	T
1	19219399	G	A
1	19219423	G	A
1	19219427	A	T
1	19219427	A	G
1	19219428	A	G
1	19219435	G	T
1	19219445	A	T
1	19219446	C	T
1	19219448	C	T
1	19219451	G	A
1	19219459	A	T
1	19219460	A	G
1	19219472	T	C
1	19219481	A	G
1	19219582	T	G
1	19219590	C	A
1	19219590	C	T
1	19219591	G	A
1	19219598	C	T
1	19219605	G	A
1	19219606	A	G
1	19219609	C	A
1	19219612	C	T
1	19219613	G	T
1	19219613	G	A
1	19219618	C	T
1	19219619	G	C
1	19219622	A	T
1	19219623	A	C
1	19219626	T	G
1	19219640	T	G
1	19219640	T	C
1	19219641	G	A
1	19219642	A	G
1	19219655	C	T
1	19219656	G	A
1	19219662	C	G
1	19219674	A	G
1	19219680	C	T
1	19219681	G	A
1	19219697	C	A
1	19220765	T	G
1	19220769	T	C
1	19220770	T	G
1	19220773	T	C
1	19220775	T	C
1	19220780	G	A
1	19220786	C	T
1	19220787	G	C
1	19220787	G	A
1	19220791	C	T
1	19220792	G	A
1	19220794	C	T
1	19220795	G	C
1	19220795	G	A
1	19220803	A	C
1	19220807	A	G
1	19220815	G	T
1	19220816	G	T
1	19220819	G	A
1	19220823	A	T
1	19220828	T	C
1	19220834	C	T
1	19220841	T	C
1	19220845	C	A
1	19220848	A	G
1	19222628	C	T
1	19222628	C	G
1	19222631	G	A
1	19222631	G	C
1	19222635	C	T
1	19222636	G	A
1	19222646	G	A
1	19222650	C	T
1	19222651	G	A
1	19222655	G	A
1	19222658	G	A
1	19222661	G	A
1	19222666	C	T
1	19222671	A	G
1	19222675	C	T
1	19222679	G	A
1	19222680	A	T
1	19222685	G	A
1	19222688	C	T
1	19222689	G	A
1	19222694	G	A
1	19222698	T	G
1	19222698	T	C
1	19222708	G	A
1	19222713	A	G
1	19222721	C	T
1	19222730	G	A
1	19222731	C	A
1	19222732	G	A
1	19222750	C	T
1	19222751	G	A
1	19222756	C	T
1	19222757	G	A
1	19222760	G	A
1	19222761	T	C
1	19222772	G	A
1	19222773	C	A
1	19222774	C	T
1	19222778	A	G
1	19222779	T	C
1	19222789	G	A
1	19222792	C	T
1	19222793	G	T
1	19222793	G	A
1	19222796	A	C
1	19222802	G	A
1	19222803	T	C
1	19222806	C	T
1	19222807	G	A
1	19222808	C	G
1	19222809	C	T
1	19222810	G	A
1	19223398	C	G
1	19223410	C	T
1	19223411	T	C
1	19223419	C	A
1	19223419	C	T
1	19223420	G	A
1	19223422	T	C
1	19223426	G	A
1	19223430	G	A
1	19223448	T	C
1	19223459	G	A
1	19223469	C	T
1	19223470	G	A
1	19223472	C	A
1	19223474	A	G
1	19223479	C	T
1	19223480	G	A
1	19223486	A	C
1	19223488	T	A
1	19223491	G	T
1	19223495	G	A
1	19223497	T	G
1	19223504	A	G
1	19223508	G	A
1	19223510	G	A
1	19223511	C	A
1	19223519	G	A
1	19223522	C	T
1	19223523	G	A
1	19223524	C	T
1	19223525	G	A
1	19223528	T	C
1	19223532	C	T
1	19223543	C	T
1	19223545	C	T
1	19223546	G	A
1	19223552	C	G
1	19223557	T	C
1	19223560	G	C
1	19223561	G	A
1	19223565	A	C
1	19223566	G	A
1	19227317	T	C
1	19227319	G	A
1	19227327	T	G
1	19227329	C	T
1	19227330	G	A
1	19227332	T	C
1	19227334	C	A
1	19227344	C	T
1	19227345	G	A
1	19227360	C	T
1	19227363	G	C
1	19227370	G	T
1	19227373	G	A
1	19227374	C	T
1	19227374	C	A
1	19227375	G	A
1	19227380	C	T
1	19227386	A	G
1	19227388	C	T
1	19227393	C	A
1	19227393	C	T
1	19227394	G	A
1	19227396	T	C
1	19227397	C	T
1	19227398	C	T
1	19227399	G	A
1	19227402	G	A
1	19227409	T	G
1	19227410	G	T
1	19227412	G	A
1	19227418	G	A
1	19227428	C	T
1	19227434	A	G
1	19227445	G	A
1	19227448	A	T
1	19230848	C	T
1	19230849	G	A
1	19230854	C	T
1	19230855	G	A
1	19230855	G	T
1	19230860	C	T
1	19230862	A	G
1	19230869	C	T
1	19230870	G	A
1	19230876	G	T
1	19230879	C	G
1	19230880	T	C
1	19230883	A	C
1	19230884	T	C
1	19230885	C	T
1	19230893	T	C
1	19230895	G	A
1	19230900	A	G
1	19230901	G	A
1	19230909	G	A
1	19230916	C	T
1	19230918	C	T
1	19230920	T	C
1	19230926	T	C
1	19230929	C	T
1	19230930	G	A
1	19230930	G	C
1	19230936	C	T
1	19230938	T	C
1	19230941	C	T
1	19230942	G	A
1	19230951	G	A
1	19230956	G	A
1	19230959	G	C
1	19231261	C	A
1	19231278	T	A
1	19231295	G	A
1	19231296	C	T
1	19231297	G	A
1	19231300	G	A
1	19231314	C	G
1	19231318	G	A
1	19231324	C	A
1	19231336	G	C
1	19231343	C	T
1	19231344	G	C
1	19231344	G	A
1	19231348	C	T
1	19231354	T	C
1	19231355	G	T
1	19231359	G	A
1	19231361	G	A
1	19231362	C	T
1	19231375	C	A
1	19231380	C	T
1	19231393	G	A
1	19231399	A	C
1	19231406	G	T
1	19231411	C	A
1	19231413	T	C
1	19231417	C	T
1	19231418	G	A
1	19232646	C	T
1	19232647	A	G
1	19232652	G	T
1	19232655	G	C
1	19232655	G	T
1	19232659	G	A
1	19232663	G	A
1	19232675	A	T
1	19232691	A	G
1	19232702	G	A
1	19232719	T	C
1	19232719	T	G
1	19232727	T	C
1	19232729	C	T
1	19232730	T	C
1	19232736	C	A
1	19232739	A	G
1	19232747	G	A
1	19232761	C	G
1	19232762	A	G
1	19232764	T	C
1	19232768	A	G
1	19232773	G	A
1	19232946	G	A
1	19232947	C	T
1	19232952	A	G
1	19232963	C	G
1	19232963	C	A
1	19232967	T	C
1	19232976	T	C
1	19232990	G	A
1	19232994	A	G
1	19232996	G	A
1	19232999	G	A
1	19233004	T	C
1	19233010	T	A
1	19233020	A	G
1	19233022	T	G
1	19233031	G	A
1	19233039	C	T
1	19233042	G	A
1	19233043	C	A
1	19233053	C	T
1	19233064	G	A
1	19233071	A	G
1	19233072	G	A
1	19233076	A	G
1	19233080	T	C
1	19233082	G	A
1	19233084	A	T
1	19233086	C	T
1	19233090	A	G
1	19233099	G	A
1	19233101	C	T
1	19233102	G	A
1	19233108	C	T
1	19233109	G	A
1	19233115	G	C
1	19233115	G	A
1	19233116	G	A
1	19233124	C	G
1	19235140	G	A
1	19235146	T	C
1	19235151	C	G
1	19235161	G	A
1	19235173	A	C
1	19235179	G	A
1	19235189	A	G
1	19235192	A	G
1	19235197	T	C
1	19235201	C	A
1	19235202	A	C
1	19235203	C	T
1	19235207	A	G
1	19235219	G	A
1	19235219	G	C
1	19235227	A	G
1	19235229	G	A
1	19235235	A	G
1	19235236	C	T
1	19235248	C	T
1	19237146	C	G
1	19237155	G	C
1	19237156	A	T
1	19237160	G	A
1	19237172	C	G
1	19237183	A	C
1	19237187	A	T
1	19237192	C	T
1	19237193	G	A
1	19237202	C	T
1	19237230	G	A
1	19238018	C	T
1	19238019	G	A
1	19238027	C	T
1	19238028	G	A
1	19238034	C	T
1	19238035	G	A
1	19238038	C	G
1	19238039	T	C
1	19238043	C	T
1	19238043	C	G
1	19238047	G	A
1	19238058	T	C
1	19238059	C	T
1	19238060	G	A
1	19238064	T	A
1	19238071	C	T
1	19238076	G	A
1	19238078	C	T
1	19238079	G	A
1	19238091	C	T
1	19238092	G	A
1	19238095	G	T
1	19238098	T	C
1	19238100	G	A
1	19238102	T	C
1	19238102	T	G
1	19238106	T	C
1	19238111	T	C
1	19238120	T	C
1	19238122	G	C
1	19238136	A	C
1	19238139	C	G
1	19238139	C	T
1	19238802	C	A
1	19238802	C	T
1	19238803	T	C
1	19238813	C	T
1	19238814	G	A
1	19238822	C	T
1	19238826	A	T
1	19238826	A	G
1	19238827	T	C
1	19238832	C	G
1	19238833	C	T
1	19238834	A	G
1	19238835	T	C
1	19238840	A	G
1	19238844	C	T
1	19238845	T	C
1	19238850	C	G
1	19238855	C	T
1	19238856	T	C
1	19239231	C	T
1	19239241	C	T
1	19239242	G	A
1	19239259	G	A
1	19239263	C	T
1	19239264	C	A
1	19239265	G	A
1	19239272	C	T
1	19239277	G	C
1	19239282	G	A
1	19239293	C	A
1	19239293	C	G
1	19239297	G	C
1	19239299	C	T
1	19239823	G	A
1	19239827	G	A
1	19239837	A	G
1	19239842	C	G
1	19239844	G	C
1	19239845	C	T
1	19239846	G	A
1	19239848	T	C
1	19239855	T	C
1	19239857	G	C
1	19239860	C	A
1	19239866	C	G
1	19239871	C	T
1	19239873	T	C
1	19239882	G	A
1	19239887	C	G
1	19239888	A	G
1	19239891	T	C
1	19239891	T	G
1	19239894	A	G
1	19239896	G	A
1	19239902	C	T
1	19239904	G	T
1	19239908	C	T
1	19239909	C	T
1	19239910	G	A
1	19239914	A	C
1	19239916	C	T
1	19239917	G	A
1	19239919	C	T
1	19239922	C	T
1	19239922	C	A
1	19239927	T	C
1	19239944	G	A
1	19239944	G	C
1	19239948	C	T
1	19239949	G	A
1	19239952	G	A
1	19239960	C	T
1	19239960	C	A
1	19239974	T	C
1	19239975	A	C
1	19239979	C	T
1	19239980	G	T
1	19239980	G	A
1	19239982	G	A
1	19239983	A	C
1	19239983	A	T
1	19240303	T	A
1	19240303	T	C
1	19240306	G	A
1	19240313	C	T
1	19240314	T	C
1	19240318	C	T
1	19240328	G	A
1	19240332	C	T
1	19240346	T	G
1	19240346	T	C
1	19240355	C	T
1	19240356	G	A
1	19240360	G	T
1	19240363	C	T
1	19240364	G	T
1	19240364	G	A
1	19240366	G	C
1	19240369	A	T
1	19240370	G	A
1	19240371	G	A
1	19240377	C	G
1	19240381	G	A
1	19240382	A	G
1	19240384	A	G
1	19240385	G	A
1	19240387	C	T
1	19240387	C	G
1	19240388	T	C
1	19240391	T	C
1	19240394	A	C
1	19240399	A	G
1	19240401	C	T
1	19240402	A	G
1	19240406	G	T
1	19240412	G	C
1	19240422	G	A
1	19240425	G	A
1	19240429	C	T
1	19240430	G	A
1	19240436	G	A
1	19240440	C	A
1	19241025	A	G
1	19241030	C	T
1	19241036	C	A
1	19241050	T	C
1	19241051	T	C
1	19241059	T	A
1	19241063	C	T
1	19241074	G	A
1	19241075	G	C
1	19241084	C	T
1	19241085	G	A
1	19241089	G	A
1	19241097	C	T
1	19241108	C	T
1	19241109	G	A
1	19241120	C	T
1	19241121	C	T
1	19241122	A	G
1	19241122	A	T
1	19241123	T	C
1	19242356	A	G
1	19242362	C	T
1	19242365	C	A
1	19242366	C	A
1	19242366	C	T
1	19242371	G	A
1	19242381	C	T
1	19242383	G	A
1	19242386	G	A
1	19242390	T	A
1	19242392	A	G
1	19242398	G	A
1	19242399	G	A
1	19242400	C	A
1	19242406	T	C
1	19242408	G	T
1	19242418	G	A
1	19242424	C	T
1	19242425	G	A
1	19242427	T	A
1	19242428	G	A
1	19242428	G	T
1	19242429	T	C
1	19242434	T	C
1	19242436	C	T
1	19242439	A	C
1	19242448	G	A
1	19242454	C	A
1	19242457	G	C
1	19242470	G	A
1	19243621	T	G
1	19243621	T	C
1	19243628	G	A
1	19243647	C	A
1	19243648	C	A
1	19243651	C	T
1	19243652	G	A
1	19243654	T	C
1	19243664	C	T
1	19243671	C	T
1	19243677	A	G
1	19243680	C	T
1	19243681	G	A
1	19243688	A	G
1	19243689	T	A
1	19243689	T	C
1	19243953	G	C
1	19243955	C	G
1	19243956	C	T
1	19243957	G	A
1	19243976	A	G
1	19243980	C	T
1	19243981	C	G
1	19243981	C	T
1	19243982	C	G
1	19243984	T	A
1	19243984	T	C
1	19243985	T	C
1	19243990	C	T
1	19243991	G	A
1	19243993	G	A
1	19244009	C	T
1	19244010	G	C
1	19244010	G	A
1	19244015	A	G
1	19244907	G	C
1	19244910	C	T
1	19244919	T	C
1	19244920	C	T
1	19244921	G	A
1	19244923	G	T
1	19244923	G	A
1	19244924	A	T
1	19244931	T	C
1	19244940	C	T
1	19244942	C	T
1	19244943	A	G
1	19244951	C	T
1	19244952	T	G
1	19244960	C	G
1	19244961	A	G
1	19244966	A	G
1	19244968	T	C
1	19244971	T	C
1	19244984	A	G
1	19244994	G	C
1	19244995	G	A
1	19244998	G	A
1	19245004	T	A
1	19245017	C	A
1	19245018	A	G
1	19245020	A	G
1	19245021	T	C
1	19245022	T	C
1	19245025	T	A
1	19245025	T	C
1	19251423	C	T
1	19251431	C	T
1	19251442	T	C
1	19251444	G	C
1	19251449	C	T
1	19251464	G	A
1	19251466	A	G
1	19251469	G	A
1	19251470	T	C
1	19251471	A	C
1	19251483	G	C
1	19251483	G	A
1	19251488	G	C
1	19251488	G	A
1	19251490	G	A
1	19251491	A	G
1	19251492	A	G
1	19251493	G	C
1	19251493	G	A
1	19251494	C	A
1	19251497	A	G
1	19251502	G	A
1	19251505	G	C
1	19251505	G	A
1	19251508	A	C
1	19251509	T	C
1	19251843	A	G
1	19255978	C	A
1	19256035	G	A
1	19257092	A	G
1	19257835	G	C
1	19257905	T	A
1	19257958	T	C
1	19258483	T	C
1	19258796	C	T
1	19282768	T	C
1	19282775	C	A
1	19282787	C	T
1	19282813	C	T
1	19282883	C	G
1	19284022	A	T
1	19284067	C	T
1	19284687	G	A
1	19284696	A	G
1	19284759	A	G
1	19284771	C	T
1	19284773	G	A
1	19285032	A	T
1	19285093	G	A
1	19285111	T	A
1	19285934	C	T
1	19285938	T	A
1	19285957	T	G
1	19286249	T	G
1	19288522	A	T
1	19288532	C	A
1	19288556	C	T
1	19288628	T	C
1	19288673	C	A
1	19288673	C	G
1	19288702	C	T
1	19304229	C	T
1	19304370	G	C
1	19306079	G	A
1	19307074	T	C
1	19307388	C	T
1	19308193	T	G
1	19308211	C	T
1	19308498	G	T
1	19308498	G	A
1	19308516	G	A
1	19308567	G	A
1	19312010	C	A
1	19312049	G	A
1	19312081	T	C
1	19312100	C	A
1	19312115	C	A
1	19317726	G	A
1	19324643	A	G
1	19325526	A	C
1	19325571	G	A
1	19327303	T	C
1	19327326	G	A
1	19357433	C	T
1	19378549	T	C
1	19643366	C	T
1	19665776	C	T
1	19665805	G	C
1	19665881	C	T
1	19666017	G	A
1	19666018	T	C
1	19666019	A	G
1	19666087	G	A
1	19666106	G	A
1	19666215	C	T
1	19666259	T	C
1	19666296	C	T
1	19666358	G	T
1	19666363	A	G
1	19666411	G	A
1	19678583	G	A
1	19678616	T	C
1	19678635	G	C
1	19678672	C	T
1	19678989	T	G
1	19679105	C	T
1	19679184	C	T
1	19679195	G	T
1	19679223	G	T
1	19679296	C	T
1	19679312	A	G
1	19679323	G	A
1	19679341	G	A
1	19679346	C	T
1	19679361	C	T
1	19683315	G	A
1	19683320	T	A
1	19683356	C	T
1	19683383	C	T
1	19683404	A	T
1	19694504	A	T
1	19694523	G	A
1	19700841	C	T
1	19737424	G	C
1	19739960	C	A
1	19740902	C	T
1	19746495	T	C
1	19746498	T	C
1	19746504	T	C
1	19746507	C	T
1	19746564	C	T
1	19746587	C	G
1	19747207	T	C
1	19747225	C	T
1	19755715	A	T
1	19755728	T	C
1	19771439	C	G
1	19771461	C	T
1	19780583	T	C
1	19780664	C	T
1	19780727	A	T
1	19780745	T	C
1	19814423	C	T
1	19814449	T	C
1	19814458	C	A
1	19814494	C	T
1	19814495	G	A
1	19814566	C	T
1	19814578	G	A
1	19814587	A	T
1	19814632	G	A
1	19814633	C	T
1	19814645	G	A
1	19814657	G	T
1	19814703	G	T
1	19814732	C	T
1	19814764	C	T
1	19814950	C	T
1	19815004	G	C
1	19815062	A	C
1	19815063	G	C
1	19815082	A	G
1	19882547	G	A
1	19882583	C	T
1	19882602	G	T
1	19882644	G	A
1	19890472	G	C
1	19897579	A	G
1	19897592	A	G
1	19897625	A	G
1	19904957	G	A
1	19904960	C	T
1	19904963	C	G
1	19907670	G	C
1	19907706	A	C
1	19920381	T	C
1	19920387	G	A
1	19920408	T	C
1	19922313	G	C
1	19922331	G	A
1	19922394	C	T
1	19922618	A	C
1	19922710	T	C
1	19922753	C	T
1	19975733	T	C
1	19975823	T	C
1	19978510	G	A
1	19978756	C	T
1	20084839	C	T
1	20084845	C	G
1	20084846	C	T
1	20084847	C	T
1	20086083	G	A
1	20086083	G	C
1	20086085	G	A
1	20086090	T	C
1	20086100	G	A
1	20086104	G	T
1	20086112	G	T
1	20086128	T	C
1	20086130	G	A
1	20086133	A	G
1	20086144	G	T
1	20086150	C	T
1	20086152	C	G
1	20086165	C	T
1	20086166	G	A
1	20086175	G	A
1	20086175	G	T
1	20086183	C	T
1	20086184	T	G
1	20086186	C	T
1	20086187	G	A
1	20086195	C	T
1	20086196	G	A
1	20086197	G	A
1	20086199	C	T
1	20086200	G	A
1	20086222	C	T
1	20086223	G	A
1	20086227	G	A
1	20089791	G	A
1	20089815	A	G
1	20089820	C	T
1	20089821	G	T
1	20089828	G	A
1	20089833	A	G
1	20089848	G	A
1	20089859	T	A
1	20089862	A	C
1	20089891	C	T
1	20089895	G	A
1	20090570	C	T
1	20090572	C	T
1	20090573	G	A
1	20090576	C	A
1	20090576	C	T
1	20090577	C	T
1	20090582	T	C
1	20090584	C	A
1	20090586	A	C
1	20090587	T	C
1	20090596	C	G
1	20090601	C	T
1	20090602	C	G
1	20090609	C	T
1	20090617	C	T
1	20090618	G	C
1	20090618	G	T
1	20090622	A	G
1	20090631	A	G
1	20090642	C	T
1	20090643	G	A
1	20090646	G	A
1	20090657	C	T
1	20090658	A	C
1	20090664	A	T
1	20090665	A	G
1	20090667	A	G
1	20090675	A	C
1	20090677	C	T
1	20090677	C	A
1	20090682	T	C
1	20090691	A	G
1	20114127	G	A
1	20114154	T	A
1	20115584	T	C
1	20116435	A	C
1	20139506	C	T
1	20143460	C	T
1	20143472	C	T
1	20143484	G	A
1	20143529	G	A
1	20143548	G	A
1	20144613	A	T
1	20144622	C	A
1	20144672	A	T
1	20144674	A	G
1	20148274	G	A
1	20148297	A	T
1	20148343	C	T
1	20148390	G	A
1	20164016	C	T
1	20164075	G	C
1	20164133	G	A
1	20164146	G	A
1	20172883	G	A
1	20172891	G	T
1	20175008	T	A
1	20190662	T	C
1	20190725	G	A
1	20190739	G	A
1	20190821	C	A
1	20190823	C	T
1	20190998	G	A
1	20191015	G	A
1	20191037	G	A
1	20191069	G	A
1	20191208	G	A
1	20191303	A	T
1	20191307	G	A
1	20191343	G	T
1	20191374	C	G
1	20312836	G	A
1	20312843	C	A
1	20312844	G	A
1	20312890	T	A
1	20312902	G	A
1	20314337	A	G
1	20314390	G	A
1	20314466	G	A
1	20314469	C	A
1	20314568	G	A
1	20317598	T	C
1	20317664	G	T
1	20317672	G	C
1	20318590	G	A
1	20318625	G	A
1	20318691	C	T
1	20323508	C	A
1	20323518	A	G
1	20330267	A	G
1	20330280	T	A
1	20330282	C	T
1	20330957	A	T
1	20332818	T	C
1	20332862	G	A
1	20332862	G	T
1	20332892	C	T
1	20332943	C	T
1	20336316	G	A
1	20336342	T	G
1	20336367	C	T
1	20336390	G	A
1	20336403	G	A
1	20336442	C	T
1	20337723	A	G
1	20337750	A	G
1	20337759	C	A
1	20342592	G	A
1	20343174	G	A
1	20343190	T	C
1	20343262	G	A
1	20343328	T	C
1	20343337	G	T
1	20343378	G	A
1	20345572	G	A
1	20348257	G	C
1	20348261	G	A
1	20348272	G	A
1	20348275	C	A
1	20348305	C	G
1	20350895	A	G
1	20352084	C	T
1	20352155	T	G
1	20353778	G	A
1	20353790	C	T
1	20353842	G	T
1	20353845	C	T
1	20353929	C	T
1	20353965	T	G
1	20354073	C	T
1	20354111	A	G
1	20354153	C	A
1	20354183	C	T
1	20500713	C	G
1	20500724	G	A
1	20500737	T	C
1	20500764	C	T
1	20500792	G	A
1	20500944	G	A
1	20501045	G	A
1	20501048	T	G
1	20501048	T	C
1	20501054	C	T
1	20501113	C	T
1	20501172	C	T
1	20501194	G	A
1	20501340	C	T
1	20501384	T	C
1	20503244	G	C
1	20503281	T	C
1	20503309	C	T
1	20507969	G	A
1	20507996	C	T
1	20553260	G	A
1	20553319	C	A
1	20553588	C	A
1	20553710	A	T
1	20553730	C	A
1	20553789	G	C
1	20553883	G	C
1	20553889	C	G
1	20553890	C	G
1	20553911	A	C
1	20553919	C	A
1	20553955	G	T
1	20604956	G	A
1	20604983	T	C
1	20613861	A	G
1	20618486	C	T
1	20618495	C	T
1	20633561	C	T
1	20633573	C	G
1	20633579	C	A
1	20633595	C	T
1	20633613	C	T
1	20633615	G	A
1	20633617	C	G
1	20633624	G	C
1	20633633	T	G
1	20633636	G	C
1	20633639	T	G
1	20633649	C	G
1	20633660	G	A
1	20633664	G	T
1	20633672	C	T
1	20633677	G	A
1	20633687	G	C
1	20633689	C	G
1	20633701	A	G
1	20633703	C	T
1	20633706	G	A
1	20633709	C	A
1	20633713	G	A
1	20633717	C	T
1	20633721	G	A
1	20633725	C	T
1	20633732	G	C
1	20633737	C	T
1	20633744	C	T
1	20633747	C	T
1	20633750	C	T
1	20633766	C	T
1	20633771	G	T
1	20633815	C	T
1	20633827	G	C
1	20633836	C	G
1	20633859	T	G
1	20633862	G	T
1	20633863	G	A
1	20633876	C	A
1	20633892	A	T
1	20633912	G	C
1	20633919	C	T
1	20633925	A	C
1	20633932	C	A
1	20633933	C	G
1	20637852	C	T
1	20637867	C	G
1	20637868	G	A
1	20637871	G	T
1	20637879	C	T
1	20637880	G	A
1	20637883	G	A
1	20637888	C	T
1	20637889	G	A
1	20637893	C	T
1	20637902	G	T
1	20637903	G	A
1	20637908	C	T
1	20637926	A	G
1	20637942	G	A
1	20637956	G	C
1	20637958	T	C
1	20637966	A	G
1	20637991	C	T
1	20638000	G	A
1	20638010	A	G
1	20638012	G	C
1	20638018	C	T
1	20638019	G	A
1	20638041	C	T
1	20638053	C	T
1	20638070	G	A
1	20638074	G	A
1	20638078	T	C
1	20638080	C	T
1	20638081	G	A
1	20638084	G	T
1	20638088	C	T
1	20638093	C	T
1	20638098	C	G
1	20638098	C	T
1	20638102	G	T
1	20638104	C	A
1	20638108	C	T
1	20638116	T	C
1	20638119	G	A
1	20638120	G	A
1	20638129	G	A
1	20639906	C	T
1	20639911	C	T
1	20639925	A	G
1	20639952	C	A
1	20639952	C	T
1	20639953	G	A
1	20639961	T	G
1	20639970	G	A
1	20639986	C	T
1	20639990	C	A
1	20644499	G	C
1	20644512	C	T
1	20644515	C	G
1	20644517	A	G
1	20644518	G	A
1	20644526	C	T
1	20644526	C	A
1	20644536	A	G
1	20644539	C	T
1	20644540	G	A
1	20644548	C	T
1	20644549	G	A
1	20644550	C	T
1	20644551	G	A
1	20644564	C	A
1	20644565	C	T
1	20644566	G	A
1	20644570	C	T
1	20644571	G	A
1	20644578	C	A
1	20644600	C	T
1	20644611	C	T
1	20644615	C	T
1	20644618	G	A
1	20644626	C	G
1	20644628	T	A
1	20644636	T	A
1	20644639	G	A
1	20644648	G	A
1	20644649	G	A
1	20644651	C	T
1	20644652	G	A
1	20644655	G	A
1	20644661	C	T
1	20644662	G	A
1	20644665	A	T
1	20645562	A	G
1	20645568	G	A
1	20645598	C	T
1	20645603	A	G
1	20645609	C	T
1	20645610	G	A
1	20645611	C	T
1	20645615	G	A
1	20645617	C	T
1	20645618	G	A
1	20645623	G	A
1	20645624	A	G
1	20645624	A	C
1	20645640	T	C
1	20645647	C	A
1	20645665	A	G
1	20645675	G	A
1	20645677	G	A
1	20645695	C	T
1	20645696	G	A
1	20645699	A	T
1	20645699	A	C
1	20645707	T	C
1	20645708	G	A
1	20645721	C	G
1	20648506	C	T
1	20648511	G	T
1	20648528	G	A
1	20648534	T	C
1	20648543	T	C
1	20648548	G	A
1	20648554	T	C
1	20648557	G	C
1	20648564	G	A
1	20648575	G	A
1	20648577	C	T
1	20648593	C	G
1	20648600	C	T
1	20648601	G	T
1	20648601	G	A
1	20648612	G	A
1	20648995	G	A
1	20649003	G	A
1	20649007	C	T
1	20649008	G	A
1	20649014	G	A
1	20649016	C	T
1	20649034	T	C
1	20649054	G	A
1	20649095	A	T
1	20649099	C	T
1	20649105	C	T
1	20649109	C	T
1	20649110	A	G
1	20649125	T	G
1	20649134	G	A
1	20649141	C	T
1	20649162	A	G
1	20649169	G	A
1	20649185	A	T
1	20649217	C	T
1	20649218	G	A
1	20649224	C	T
1	20649231	G	A
1	20650444	C	G
1	20650446	C	T
1	20650447	G	A
1	20650455	G	A
1	20650457	A	C
1	20650475	C	T
1	20650489	A	G
1	20650494	C	T
1	20650505	G	A
1	20650507	A	C
1	20650518	G	A
1	20650523	G	C
1	20650524	A	G
1	20650525	T	C
1	20650545	C	T
1	20650550	G	A
1	20650551	G	T
1	20650554	G	A
1	20650572	A	G
1	20650634	G	A
1	20650643	G	A
1	20650664	C	T
1	20650664	C	G
1	20650673	A	G
1	20650674	T	C
1	20650709	G	A
1	20650728	A	T
1	20650731	G	A
1	20650755	G	A
1	20650804	G	A
1	20650812	G	A
1	20650872	C	G
1	20650887	T	C
1	20650954	C	A
1	20650956	G	T
1	20651031	C	T
1	20651040	G	C
1	20651043	G	A
1	20651106	C	G
1	20651181	A	C
1	20651201	G	A
1	20651210	G	A
1	20651223	G	A
1	20651225	A	G
1	20651233	G	A
1	20651255	T	G
1	20651262	C	T
1	20651270	C	T
1	20651277	T	C
1	20651304	A	G
1	20651346	T	C
1	20651363	T	C
1	20651393	G	A
1	20651498	T	C
1	20651508	C	A
1	20651917	T	C
1	20651922	T	G
1	20652339	T	C
1	20652362	G	A
1	20652385	G	A
1	20652394	C	T
1	20652406	G	A
1	20652418	G	A
1	20652425	A	T
1	20652436	C	G
1	20652456	C	T
1	20652457	G	A
1	20652463	G	A
1	20652473	T	C
1	20652478	C	T
1	20652479	G	A
1	20652481	G	A
1	20652483	G	A
1	20652489	A	G
1	20652490	G	A
1	20652493	C	T
1	20652503	G	A
1	20652522	C	T
1	20652523	G	A
1	20652528	C	T
1	20652640	T	C
1	20652643	G	A
1	20652655	C	T
1	20652656	G	A
1	20652693	G	A
1	20652695	C	T
1	20652714	A	G
1	20652886	A	G
1	20652889	C	T
1	20652890	G	A
1	20652915	G	A
1	20652959	C	T
1	20652966	A	G
1	20653652	T	C
1	20653661	G	A
1	20653669	G	A
1	20653672	C	T
1	20653675	C	G
1	20653676	C	T
1	20653685	G	A
1	20653700	C	A
1	20653701	G	A
1	20653730	C	T
1	20653731	G	A
1	20653738	G	A
1	20653754	T	C
1	20653774	C	T
1	20654233	C	T
1	20654235	G	A
1	20654237	C	T
1	20654240	C	T
1	20654241	G	A
1	20654265	A	G
1	20654273	G	A
1	20654284	C	T
1	20654285	G	T
1	20654289	G	A
1	20654305	C	T
1	20654306	G	A
1	20654307	C	T
1	20654308	G	A
1	20654354	C	T
1	20654364	T	A
1	20654614	C	G
1	20654624	G	A
1	20654627	T	A
1	20654632	C	T
1	20654633	G	A
1	20654640	A	C
1	20654660	C	T
1	20654662	C	T
1	20654663	G	A
1	20654680	C	T
1	20654686	G	T
1	20654707	C	T
1	20655441	C	T
1	20655451	A	G
1	20655457	G	A
1	20655459	T	C
1	20655482	A	G
1	20655483	C	T
1	20655484	G	A
1	20655489	T	C
1	20655523	G	A
1	20655530	G	A
1	20655705	G	C
1	20655713	A	G
1	20655733	G	A
1	20655748	G	A
1	20655750	A	C
1	20656122	C	T
1	20656138	G	A
1	20656141	G	A
1	20656145	A	G
1	20656166	A	G
1	20656173	T	A
1	20656175	T	C
1	20660909	A	T
1	20660910	T	C
1	20660921	G	A
1	20660939	G	A
1	20660951	G	A
1	20660958	T	G
1	20660978	C	T
1	20660979	T	C
1	20661197	C	T
1	20661203	G	A
1	20661209	G	A
1	20661219	C	A
1	20661232	C	T
1	20661240	G	A
1	20661242	G	A
1	20661250	A	G
1	20661268	G	A
1	20661269	G	A
1	20661283	A	C
1	20661285	C	T
1	20661288	G	A
1	20661315	G	C
1	20661337	G	C
1	20661341	T	C
1	20661370	G	A
1	20661370	G	C
1	20661380	G	C
1	20661380	G	G
1	20661382	G	C
1	20661386	A	C
1	20661388	C	T
1	20664724	T	A
1	20664750	G	A
1	20666245	C	A
1	20666318	T	A
1	20670424	G	A
1	20670458	C	T
1	20671956	T	G
1	20671977	T	C
1	20672192	C	T
1	20682690	C	T
1	20682696	T	C
1	20682736	C	A
1	20682739	C	T
1	20682786	C	T
1	20682787	G	C
1	20682862	C	A
1	20684815	A	G
1	20684887	C	T
1	20684897	C	G
1	20684950	G	A
1	20686061	G	T
1	20686120	C	A
1	20687605	C	G
1	20687626	G	A
1	20687669	A	T
1	20687675	C	T
1	20687731	G	C
1	20687818	G	A
1	20687842	A	G
1	20687861	C	G
1	20687881	C	G
1	20687926	C	T
1	20690195	C	T
1	20690244	C	T
1	20690250	G	A
1	20704464	C	T
1	20704546	T	G
1	20704666	C	T
1	20704717	C	T
1	20704761	A	G
1	20704783	T	C
1	20704834	G	A
1	20709663	T	C
1	20709684	G	A
1	20709707	G	A
1	20709723	G	A
1	20709762	C	T
1	20709765	C	T
1	20713465	G	C
1	20713491	C	T
1	20713516	G	T
1	20713528	G	A
1	20713531	C	T
1	20715499	G	C
1	20715550	C	T
1	20715551	G	A
1	20715624	A	G
1	20717507	A	G
1	20717523	G	A
1	20717568	C	G
1	20717577	C	T
1	20717684	A	G
1	20721869	G	C
1	20721947	C	T
1	20721994	T	C
1	20722769	C	T
1	20722791	C	G
1	20722820	C	T
1	20723708	G	A
1	20723723	A	G
1	20724097	G	A
1	20724428	G	A
1	20724439	A	G
1	20724488	G	A
1	20724614	G	T
1	20725979	G	A
1	20725996	G	A
1	20726009	C	T
1	20726051	G	A
1	20727075	C	T
1	20727987	G	A
1	20744835	T	G
1	20744866	T	C
1	20745051	C	T
1	20745056	T	C
1	20745062	G	A
1	20749840	T	G
1	20749860	G	A
1	20757210	G	C
1	20757237	C	T
1	20776682	T	C
1	20776685	C	G
1	20779895	G	A
1	20780362	C	T
1	20780385	A	G
1	20807390	C	T
1	20807491	C	T
1	20810810	A	C
1	20810855	C	T
1	20817484	T	C
1	20817517	C	G
1	20817519	G	C
1	20817520	A	C
1	20817524	T	C
1	20827652	G	T
1	20829186	A	G
1	20849462	T	C
1	20849475	C	A
1	20851376	G	C
1	20853633	G	C
1	20864655	G	A
1	20865175	C	A
1	20865247	C	T
1	20893519	G	A
1	20893596	C	T
1	20893634	G	C
1	20895387	C	T
1	20899762	C	T
1	20899838	C	G
1	20899909	A	G
1	20904932	G	A
1	20941554	C	A
1	20941557	C	T
1	20941661	G	A
1	20941766	G	A
1	20941806	G	C
1	20941826	A	G
1	20941917	T	G
1	20941961	A	G
1	20942055	T	C
1	20942091	C	T
1	20942132	G	A
1	20950044	G	C
1	20973030	G	A
1	20973037	G	T
1	20973042	G	A
1	20980403	G	C
1	20980417	G	A
1	20980429	G	A
1	20981145	G	A
1	20981184	G	A
1	21002714	G	A
1	21220008	G	A
1	21220081	G	A
1	21220104	T	C
1	21225324	C	T
1	21225330	C	T
1	21225379	G	C
1	21225406	T	G
1	21225411	G	A
1	21225424	C	T
1	21225426	T	G
1	21227959	C	G
1	21228002	C	T
1	21228026	C	T
1	21233587	A	G
1	21235850	G	A
1	21235870	G	A
1	21238138	C	T
1	21238178	G	C
1	21245077	T	C
1	21247229	G	A
1	21247272	T	C
1	21247291	C	T
1	21247312	G	T
1	21247317	A	C
1	21247362	G	A
1	21256032	G	A
1	21256090	C	T
1	21257546	C	T
1	21258726	G	A
1	21258772	G	A
1	21260338	C	T
1	21260369	C	T
1	21260382	C	T
1	21279314	G	C
1	21290077	C	T
1	21290078	C	G
1	21290104	A	G
1	21290138	C	T
1	21290372	C	T
1	21290396	G	A
1	21445088	T	C
1	21445193	G	T
1	21445207	C	G
1	21468782	C	G
1	21468837	A	G
1	21468861	G	A
1	21470678	G	C
1	21470698	A	G
1	21471652	G	A
1	21471688	C	T
1	21471706	C	T
1	21471714	C	T
1	21473486	G	A
1	21478301	A	T
1	21480088	G	T
1	21480934	G	T
1	21481745	G	A
1	21483291	G	A
1	21483343	G	A
1	21554082	A	G
1	21554090	A	T
1	21554103	C	G
1	21554103	C	T
1	21554107	C	T
1	21554110	T	C
1	21554116	C	T
1	21554121	C	T
1	21554122	T	C
1	21554125	C	G
1	21554132	C	G
1	21554142	G	A
1	21560633	G	A
1	21560642	C	T
1	21560651	G	A
1	21560652	C	G
1	21560652	C	T
1	21560655	G	A
1	21560657	C	T
1	21560658	C	T
1	21560662	C	T
1	21560663	G	T
1	21560663	G	A
1	21560670	A	C
1	21560671	C	T
1	21560673	C	T
1	21560674	T	C
1	21560675	G	A
1	21560680	A	G
1	21560681	T	C
1	21560682	G	A
1	21560683	C	T
1	21560684	C	T
1	21560691	C	T
1	21560694	C	T
1	21560699	G	A
1	21560704	A	T
1	21560707	C	T
1	21560709	A	G
1	21560710	A	T
1	21560711	C	T
1	21560712	G	A
1	21560714	G	A
1	21560716	C	T
1	21560726	C	T
1	21560727	A	G
1	21560730	A	G
1	21560736	C	T
1	21560738	G	A
1	21560742	G	C
1	21560745	G	A
1	21561097	G	A
1	21561103	G	T
1	21561109	C	A
1	21561116	G	A
1	21561118	C	T
1	21561119	G	A
1	21561123	G	A
1	21561126	C	T
1	21561127	G	A
1	21561127	G	C
1	21561129	A	G
1	21561130	T	C
1	21561134	C	T
1	21561138	G	A
1	21561142	A	G
1	21561147	C	T
1	21561152	C	T
1	21561156	C	T
1	21561160	G	A
1	21561162	G	T
1	21561173	G	A
1	21561177	G	A
1	21561179	G	A
1	21561182	G	C
1	21561185	C	G
1	21561193	C	T
1	21561194	C	T
1	21561197	C	T
1	21561198	G	A
1	21561199	T	A
1	21561203	C	T
1	21561204	C	A
1	21561210	A	G
1	21561212	G	A
1	21563111	C	T
1	21563112	G	C
1	21563112	G	A
1	21563114	A	G
1	21563115	C	A
1	21563118	C	T
1	21563124	T	C
1	21563127	C	T
1	21563130	G	C
1	21563133	C	G
1	21563135	C	T
1	21563141	G	A
1	21563142	T	T
1	21563142	T	C
1	21563143	G	A
1	21563145	C	T
1	21563146	G	A
1	21563147	G	C
1	21563151	C	T
1	21563152	G	A
1	21563153	C	T
1	21563157	C	T
1	21563158	G	T
1	21563158	G	A
1	21563162	A	G
1	21563164	C	T
1	21563164	C	A
1	21563166	G	A
1	21563173	G	A
1	21563180	C	A
1	21563181	C	A
1	21563182	A	G
1	21563183	A	G
1	21563187	G	A
1	21563193	C	T
1	21563196	G	C
1	21563196	G	T
1	21563198	G	A
1	21563205	C	T
1	21563206	G	A
1	21563207	C	G
1	21563207	C	T
1	21563210	C	G
1	21563218	C	T
1	21563219	G	C
1	21563219	G	A
1	21563223	C	G
1	21563225	G	A
1	21563226	G	T
1	21563227	T	C
1	21563228	G	A
1	21563232	C	T
1	21563234	C	T
1	21563234	C	A
1	21563243	G	A
1	21563245	A	G
1	21563247	C	T
1	21563248	G	C
1	21563248	G	A
1	21563256	C	T
1	21563261	T	A
1	21563265	G	A
1	21563266	C	T
1	21563267	G	A
1	21563268	C	T
1	21563269	T	C
1	21563271	G	A
1	21563274	C	G
1	21563280	C	T
1	21563281	G	A
1	21564052	G	A
1	21564053	G	T
1	21564054	C	T
1	21564060	G	A
1	21564063	C	A
1	21564063	C	T
1	21564065	C	T
1	21564066	C	A
1	21564066	C	G
1	21564067	A	G
1	21564068	C	T
1	21564068	C	A
1	21564069	G	A
1	21564072	A	G
1	21564076	A	G
1	21564078	C	T
1	21564080	A	G
1	21564083	C	T
1	21564083	C	A
1	21564084	C	A
1	21564085	A	G
1	21564086	C	T
1	21564090	C	T
1	21564093	C	T
1	21564094	G	A
1	21564096	C	T
1	21564097	G	A
1	21564098	C	T
1	21564099	C	G
1	21564100	T	C
1	21564102	C	A
1	21564102	C	T
1	21564103	G	A
1	21564104	C	T
1	21564106	C	A
1	21564110	C	G
1	21564110	C	T
1	21564111	G	A
1	21564115	G	A
1	21564117	C	G
1	21564118	C	A
1	21564118	C	T
1	21564119	G	A
1	21564123	C	T
1	21564126	G	A
1	21564129	C	T
1	21564132	A	T
1	21564133	G	A
1	21564138	C	G
1	21564138	C	T
1	21564139	G	T
1	21564139	G	A
1	21564140	A	G
1	21564143	T	C
1	21564145	C	G
1	21564150	T	C
1	21564154	G	A
1	21564165	G	A
1	21564166	G	T
1	21564166	G	A
1	21564169	T	C
1	21564170	G	A
1	21564172	A	G
1	21564174	G	A
1	21564178	A	T
1	21564178	A	G
1	21564180	C	T
1	21564181	G	A
1	21564185	A	G
1	21564188	A	C
1	21564192	C	A
1	21564193	A	T
1	21564197	A	G
1	21564210	C	T
1	21564211	A	G
1	21564216	C	T
1	21568105	T	C
1	21568110	A	G
1	21568112	G	T
1	21568113	G	A
1	21568114	G	C
1	21568115	G	T
1	21568116	G	T
1	21568116	G	C
1	21568117	G	T
1	21568122	C	T
1	21568123	G	A
1	21568124	G	A
1	21568125	A	G
1	21568128	T	C
1	21568130	C	T
1	21568132	T	C
1	21568136	C	A
1	21568154	T	C
1	21568156	T	C
1	21568156	T	G
1	21568157	G	A
1	21568160	G	T
1	21568163	T	C
1	21568170	G	T
1	21568172	C	T
1	21568187	C	T
1	21568189	C	T
1	21568190	G	A
1	21568193	G	T
1	21568196	G	A
1	21568199	C	T
1	21568200	G	A
1	21568201	G	C
1	21568201	G	T
1	21568202	C	T
1	21568203	C	T
1	21568205	G	T
1	21568211	C	T
1	21568212	G	A
1	21568220	C	T
1	21568228	G	A
1	21568232	C	T
1	21568237	C	T
1	21568238	G	A
1	21568242	T	C
1	21568246	A	G
1	21570307	C	T
1	21570315	T	G
1	21570321	G	A
1	21570322	G	A
1	21570325	C	T
1	21570326	C	T
1	21570327	G	T
1	21570327	G	A
1	21570330	C	T
1	21570331	G	A
1	21570334	A	T
1	21570335	C	T
1	21570336	T	C
1	21570339	T	C
1	21570343	C	G
1	21570343	C	A
1	21570343	C	T
1	21570345	T	C
1	21570358	T	C
1	21570364	C	T
1	21570367	C	G
1	21570370	A	G
1	21570371	T	C
1	21573665	G	A
1	21573666	T	C
1	21573672	C	T
1	21573673	G	T
1	21573673	G	A
1	21573676	C	T
1	21573676	C	A
1	21573678	A	G
1	21573682	G	T
1	21573683	A	C
1	21573684	C	T
1	21573685	A	G
1	21573686	T	C
1	21573688	C	T
1	21573689	A	C
1	21573691	T	A
1	21573693	C	T
1	21573693	C	A
1	21573694	G	A
1	21573698	T	C
1	21573704	G	A
1	21573708	C	A
1	21573711	C	T
1	21573712	G	A
1	21573716	C	T
1	21573717	G	A
1	21573720	C	T
1	21573722	C	T
1	21573723	G	A
1	21573725	C	G
1	21573732	C	T
1	21573733	G	A
1	21573739	G	C
1	21573744	G	A
1	21573745	G	T
1	21573751	A	T
1	21573753	C	T
1	21573754	C	A
1	21573759	C	A
1	21573759	C	G
1	21573763	C	T
1	21573764	G	A
1	21573765	G	A
1	21573769	A	G
1	21573770	A	T
1	21573771	C	A
1	21573771	C	T
1	21573778	G	C
1	21573781	T	C
1	21573782	T	G
1	21573786	C	T
1	21573792	G	A
1	21573796	G	T
1	21573799	G	T
1	21575735	G	A
1	21575736	G	A
1	21575737	C	T
1	21575739	G	C
1	21575742	T	C
1	21575745	A	G
1	21575746	C	T
1	21575749	C	T
1	21575750	G	A
1	21575753	C	T
1	21575757	A	G
1	21575758	T	A
1	21575763	G	A
1	21575769	C	T
1	21575770	C	T
1	21575774	C	T
1	21575777	G	A
1	21575780	C	T
1	21575782	G	T
1	21575786	G	T
1	21575788	G	C
1	21575790	C	T
1	21575791	G	A
1	21575797	G	C
1	21575803	C	G
1	21575804	C	T
1	21575805	G	A
1	21575806	G	A
1	21575807	G	A
1	21575812	C	T
1	21575812	C	G
1	21575813	G	A
1	21575817	A	G
1	21575827	C	T
1	21575829	T	G
1	21575833	C	G
1	21575834	T	A
1	21575835	C	T
1	21575836	C	T
1	21575838	C	T
1	21575839	G	A
1	21575845	C	T
1	21575854	C	T
1	21575855	G	A
1	21575865	C	T
1	21575866	G	A
1	21575867	G	C
1	21575868	A	T
1	21575872	T	C
1	21575877	A	G
1	21575878	C	T
1	21575878	C	G
1	21575879	G	A
1	21575880	T	A
1	21575886	C	T
1	21575887	A	T
1	21575897	T	G
1	21575897	T	C
1	21575898	A	G
1	21575899	C	A
1	21575900	A	C
1	21575901	C	G
1	21575901	C	A
1	21575902	C	T
1	21575904	C	G
1	21575906	C	T
1	21575907	G	A
1	21575908	T	C
1	21575909	G	A
1	21575911	C	G
1	21575911	C	T
1	21575917	T	A
1	21575917	T	C
1	21575918	A	G
1	21575918	A	T
1	21575919	T	C
1	21576522	G	T
1	21576522	G	A
1	21576523	T	C
1	21576527	G	T
1	21576529	C	T
1	21576539	A	T
1	21576540	G	A
1	21576544	C	T
1	21576546	C	G
1	21576556	G	A
1	21576558	C	T
1	21576559	C	T
1	21576560	T	C
1	21576563	A	G
1	21576564	C	T
1	21576565	T	C
1	21576565	T	G
1	21576570	T	C
1	21576571	C	T
1	21576572	C	G
1	21576572	C	A
1	21576575	T	G
1	21576577	T	C
1	21576579	G	A
1	21576582	A	G
1	21576583	T	C
1	21576589	T	C
1	21576591	G	C
1	21576594	A	G
1	21576595	C	T
1	21576600	T	C
1	21576601	G	C
1	21576603	T	C
1	21576606	G	A
1	21576607	C	T
1	21576608	G	A
1	21576610	T	C
1	21576612	A	C
1	21576614	C	T
1	21576615	G	A
1	21576615	G	C
1	21576617	G	A
1	21576619	G	A
1	21576622	T	C
1	21576624	T	C
1	21576628	C	G
1	21576628	C	A
1	21576637	C	T
1	21576638	T	C
1	21576639	A	C
1	21577383	C	T
1	21577384	T	C
1	21577387	C	T
1	21577390	C	T
1	21577396	C	T
1	21577397	C	T
1	21577401	C	T
1	21577402	G	C
1	21577402	G	T
1	21577402	G	A
1	21577404	A	G
1	21577406	T	A
1	21577406	T	C
1	21577409	G	A
1	21577413	T	C
1	21577416	C	T
1	21577421	C	T
1	21577422	G	A
1	21577426	C	T
1	21577427	G	A
1	21577433	C	T
1	21577435	C	T
1	21577436	G	A
1	21577437	G	A
1	21577438	C	T
1	21577439	G	A
1	21577440	G	A
1	21577440	G	C
1	21577446	A	G
1	21577447	C	T
1	21577448	G	T
1	21577448	G	A
1	21577449	T	C
1	21577452	C	T
1	21577453	C	T
1	21577454	G	A
1	21577462	C	T
1	21577462	C	G
1	21577465	G	A
1	21577468	C	T
1	21577469	C	G
1	21577473	T	C
1	21577475	G	T
1	21577475	G	A
1	21577476	C	T
1	21577477	G	A
1	21577480	C	G
1	21577488	A	G
1	21577489	C	T
1	21577490	G	A
1	21577491	G	A
1	21577492	C	T
1	21577493	G	A
1	21577495	C	T
1	21577498	C	T
1	21577499	G	C
1	21577499	G	A
1	21577499	G	T
1	21577500	A	G
1	21577500	A	C
1	21577501	G	A
1	21577502	C	T
1	21577502	C	A
1	21577510	C	T
1	21577513	C	T
1	21577517	C	T
1	21577517	C	A
1	21577519	C	T
1	21577524	T	G
1	21577527	C	T
1	21577528	G	A
1	21577533	C	T
1	21577534	A	C
1	21577535	G	A
1	21577537	C	T
1	21577541	A	C
1	21577543	C	T
1	21577544	G	A
1	21577548	C	T
1	21577549	C	T
1	21577552	C	A
1	21577552	C	T
1	21577555	C	T
1	21577556	G	C
1	21577556	G	A
1	21577565	G	A
1	21577570	T	C
1	21577571	G	A
1	21577576	C	T
1	21577578	C	A
1	21577578	C	T
1	21577579	G	A
1	21577580	G	A
1	21577585	C	G
1	21577593	C	T
1	21577600	C	A
1	21577609	G	T
1	21577612	C	T
1	21577613	G	A
1	21577614	C	T
1	21577615	G	A
1	21577615	G	T
1	21577620	C	T
1	21577621	C	T
1	21577621	C	G
1	21577630	C	G
1	21577630	C	T
1	21577630	C	A
1	21577635	G	A
1	21577636	C	G
1	21577636	C	T
1	21577637	G	A
1	21577638	T	C
1	21577640	C	T
1	21577647	G	A
1	21577648	A	G
1	21577655	A	G
1	21577660	C	T
1	21577662	G	A
1	21577701	C	T
1	21577713	C	G
1	21577713	C	T
1	21577713	C	A
1	21577714	C	A
1	21577774	A	G
1	21577852	T	C
1	21577881	A	C
1	21577953	C	T
1	21577985	A	G
1	21577991	C	T
1	21578036	C	T
1	21578079	C	A
1	21578081	A	G
1	21578108	G	A
1	21578121	G	T
1	21578128	A	C
1	21578332	A	C
1	21578333	A	T
1	21578345	C	T
1	21578400	A	G
1	21598016	G	A
1	21598474	T	C
1	21598478	G	T
1	21598495	A	G
1	21599505	C	G
1	21599516	A	C
1	21599588	G	A
1	21601735	G	A
1	21602826	T	C
1	21608322	G	A
1	21608896	T	C
1	21609594	T	G
1	21611777	G	T
1	21612042	T	C
1	21613190	C	T
1	21614026	C	T
1	21614059	C	A
1	21614065	C	A
1	21617328	T	C
1	21619060	C	G
1	21695203	G	A
1	21701583	G	A
1	21704322	T	C
1	21706177	A	G
1	21706183	G	A
1	21706184	T	A
1	21715452	A	T
1	21721134	A	G
1	21721716	C	T
1	21721721	T	C
1	21721753	A	C
1	21723940	C	T
1	21723973	A	G
1	21723984	G	A
1	21724002	G	C
1	21724035	G	T
1	21729761	T	C
1	21729788	C	T
1	21747076	C	T
1	21748247	G	A
1	21751538	T	C
1	21751610	T	C
1	21812458	G	C
1	21814404	T	A
1	21814413	T	C
1	21814500	A	T
1	21814517	C	G
1	21814686	C	T
1	21814698	C	T
1	21814719	C	G
1	21814758	G	T
1	21814782	C	A
1	21821588	C	T
1	21821599	G	A
1	21821606	T	C
1	21822248	G	A
1	21822298	T	G
1	21822324	G	A
1	21822381	G	C
1	21822412	C	T
1	21822491	C	G
1	21822492	G	A
1	21822499	C	T
1	21822580	G	A
1	21822635	G	A
1	21822666	C	T
1	21822690	G	C
1	21822693	G	C
1	21822717	T	G
1	21822723	G	A
1	21822766	T	C
1	21822787	G	A
1	21822886	C	T
1	21822917	G	T
1	21822925	C	T
1	21822977	G	T
1	21823012	C	T
1	21823098	C	T
1	21823108	C	G
1	21823213	C	T
1	21823218	C	T
1	21823271	C	T
1	21823277	G	T
1	21823296	C	T
1	21823319	C	A
1	21823320	G	A
1	21823333	G	T
1	21823333	G	A
1	21823339	T	C
1	21823345	C	T
1	21823346	G	C
1	21823347	G	T
1	21823354	C	T
1	21823355	G	A
1	21823356	C	T
1	21823357	G	A
1	21823373	G	A
1	21823383	G	C
1	21823385	C	T
1	21823388	G	A
1	21823391	G	A
1	21823393	C	T
1	21823394	G	A
1	21823396	G	A
1	21823398	C	A
1	21823398	C	T
1	21823403	C	T
1	21823404	G	C
1	21823404	G	A
1	21823409	C	A
1	21823442	T	C
1	21823454	G	C
1	21823455	C	T
1	21823458	C	T
1	21823459	C	T
1	21823460	G	A
1	21823466	C	T
1	21823467	G	A
1	21823474	C	T
1	21823481	G	A
1	21823486	C	T
1	21823487	G	A
1	21823491	G	C
1	21823493	C	T
1	21823506	G	A
1	21823616	C	T
1	21823619	T	C
1	21823625	C	A
1	21823625	C	T
1	21823627	C	T
1	21823630	C	T
1	21823631	C	T
1	21823637	C	T
1	21823650	G	A
1	21823652	T	A
1	21823653	G	A
1	21823661	G	A
1	21823666	C	T
1	21823666	C	G
1	21823667	G	A
1	21823667	G	T
1	21823670	C	T
1	21823671	G	A
1	21823690	T	G
1	21823691	C	G
1	21823697	G	A
1	21823711	C	T
1	21823712	G	A
1	21824105	C	T
1	21824112	G	T
1	21824121	C	T
1	21824134	C	G
1	21824136	C	T
1	21824137	G	A
1	21824146	C	T
1	21824149	C	T
1	21824178	C	T
1	21824179	G	A
1	21824287	G	A
1	21824302	C	T
1	21824316	G	T
1	21824317	G	A
1	21824320	C	A
1	21824323	G	A
1	21824335	G	A
1	21824348	T	C
1	21824361	C	G
1	21824362	G	A
1	21824370	C	T
1	21824385	G	A
1	21824521	G	A
1	21824543	C	T
1	21824590	C	T
1	21824591	G	A
1	21824593	T	C
1	21824599	C	T
1	21824601	G	A
1	21824605	C	A
1	21824605	C	T
1	21824608	C	T
1	21824612	C	T
1	21824619	C	T
1	21824620	G	A
1	21824631	G	A
1	21824689	C	T
1	21824690	A	T
1	21824701	C	T
1	21824705	T	G
1	21824724	A	G
1	21824733	G	A
1	21824747	C	T
1	21824748	G	A
1	21824762	C	T
1	21824763	G	A
1	21824844	C	T
1	21827868	C	T
1	21827871	C	A
1	21827872	C	T
1	21827893	C	T
1	21827894	G	A
1	21828041	C	T
1	21828042	G	A
1	21828075	G	A
1	21828091	G	T
1	21828113	C	T
1	21828126	G	A
1	21828135	C	T
1	21828136	G	A
1	21828150	C	T
1	21828269	C	T
1	21828271	A	T
1	21828291	A	G
1	21828294	C	T
1	21828300	C	T
1	21828300	C	G
1	21828301	G	A
1	21828303	G	C
1	21828310	C	T
1	21828311	G	A
1	21828319	A	C
1	21828335	C	T
1	21828336	G	A
1	21828352	A	G
1	21828366	C	T
1	21828382	T	C
1	21828385	G	A
1	21828395	G	T
1	21828399	G	T
1	21828407	C	T
1	21828408	G	A
1	21828843	C	T
1	21828849	C	T
1	21828850	G	A
1	21828851	C	T
1	21828852	G	A
1	21828860	G	A
1	21828861	C	A
1	21828861	C	T
1	21828862	G	C
1	21828862	G	A
1	21828867	T	C
1	21828877	C	T
1	21828878	G	A
1	21828885	G	A
1	21828891	C	T
1	21828906	C	A
1	21828909	C	T
1	21828923	G	A
1	21828928	C	T
1	21828929	A	G
1	21828951	C	T
1	21828952	G	A
1	21828955	C	T
1	21828956	G	A
1	21828962	C	A
1	21828969	C	T
1	21828975	G	A
1	21828989	C	T
1	21828990	G	A
1	21828999	C	T
1	21829000	G	A
1	21829014	G	A
1	21829028	C	T
1	21829029	G	A
1	21829032	G	A
1	21829051	C	T
1	21829052	G	A
1	21829056	C	T
1	21829060	G	A
1	21829061	C	T
1	21829065	G	A
1	21829068	G	C
1	21829071	C	T
1	21829387	C	T
1	21829392	A	G
1	21829393	C	A
1	21829400	C	T
1	21829401	G	A
1	21829401	G	T
1	21829405	C	T
1	21829417	G	A
1	21829418	C	T
1	21829429	C	T
1	21829437	C	T
1	21829438	G	A
1	21829449	C	T
1	21829455	C	T
1	21829462	C	T
1	21829467	C	G
1	21829469	C	T
1	21829471	G	A
1	21829485	C	T
1	21829488	C	G
1	21829494	C	T
1	21829495	G	C
1	21829512	C	G
1	21829512	C	T
1	21829512	C	A
1	21829520	C	T
1	21829522	T	C
1	21829531	G	C
1	21829534	T	C
1	21829548	C	T
1	21829549	G	A
1	21829556	G	A
1	21829571	G	A
1	21829577	G	A
1	21829994	T	C
1	21830012	C	T
1	21830013	G	T
1	21830016	C	T
1	21830017	G	A
1	21830019	C	T
1	21830033	G	T
1	21830046	C	T
1	21830047	G	A
1	21830049	C	A
1	21830051	G	A
1	21830058	C	T
1	21830059	G	A
1	21830074	C	T
1	21830075	G	A
1	21830078	G	A
1	21830078	G	C
1	21830984	G	C
1	21831004	C	T
1	21831005	G	A
1	21831005	G	C
1	21831012	C	T
1	21831024	C	T
1	21831025	G	T
1	21831025	G	A
1	21831047	C	T
1	21831051	C	T
1	21831052	G	A
1	21831085	G	A
1	21831086	C	T
1	21831215	C	G
1	21831225	C	G
1	21831225	C	T
1	21831226	G	A
1	21831231	C	T
1	21831231	C	G
1	21831232	G	A
1	21831260	C	A
1	21831261	G	A
1	21831263	C	G
1	21831263	C	T
1	21831264	G	C
1	21831264	G	A
1	21831275	G	A
1	21831281	G	A
1	21831287	G	A
1	21831295	C	T
1	21831296	G	A
1	21831302	G	A
1	21831310	G	C
1	21831315	C	T
1	21831481	G	A
1	21831485	C	T
1	21831486	G	A
1	21831493	G	A
1	21831514	A	T
1	21831535	C	T
1	21831536	G	A
1	21831548	G	A
1	21831555	A	T
1	21831664	A	G
1	21831671	G	C
1	21831682	A	G
1	21831683	C	T
1	21831704	G	A
1	21831706	G	C
1	21831710	C	T
1	21831713	C	T
1	21831714	G	A
1	21831715	C	T
1	21831717	G	T
1	21831720	G	C
1	21831720	G	A
1	21831727	G	A
1	21831743	A	G
1	21831748	C	T
1	21831750	G	C
1	21831764	C	T
1	21831779	C	T
1	21832496	G	A
1	21832502	C	T
1	21832515	C	G
1	21832515	C	T
1	21832515	C	A
1	21832517	C	T
1	21832533	G	A
1	21832539	G	A
1	21832540	G	A
1	21832546	C	T
1	21832547	G	A
1	21832551	G	T
1	21833271	C	T
1	21833281	G	A
1	21833284	C	A
1	21833285	C	T
1	21833286	G	A
1	21833291	G	A
1	21833308	C	T
1	21833317	G	A
1	21833325	T	C
1	21833338	C	T
1	21833345	A	G
1	21833362	C	T
1	21833382	G	A
1	21833473	C	T
1	21833476	G	T
1	21833479	G	A
1	21833508	C	T
1	21833509	G	A
1	21833518	C	T
1	21833527	C	T
1	21833528	G	A
1	21833536	C	G
1	21833539	C	T
1	21833540	G	A
1	21833542	C	T
1	21833549	T	G
1	21833550	C	T
1	21833551	G	A
1	21833582	C	T
1	21833587	G	A
1	21833595	G	A
1	21833609	A	T
1	21833819	G	A
1	21833840	G	C
1	21833840	G	T
1	21833859	C	T
1	21833862	G	A
1	21833869	C	G
1	21833906	C	T
1	21834688	G	A
1	21834691	G	A
1	21834697	C	T
1	21834698	G	A
1	21834721	C	T
1	21834722	G	A
1	21834738	C	T
1	21834750	G	A
1	21834766	C	T
1	21834773	G	A
1	21834781	C	T
1	21834782	G	A
1	21834790	C	T
1	21834791	G	A
1	21834805	C	T
1	21834810	C	T
1	21834811	G	A
1	21834814	G	A
1	21834815	G	A
1	21834823	C	T
1	21834841	C	T
1	21834863	T	C
1	21834874	C	T
1	21834875	G	C
1	21834884	G	A
1	21834886	C	T
1	21834887	G	A
1	21834901	C	T
1	21834902	G	A
1	21834910	C	T
1	21834918	C	T
1	21834929	G	A
1	21834930	A	G
1	21834935	C	T
1	21834939	G	T
1	21835584	C	T
1	21835590	G	A
1	21835591	C	T
1	21835604	C	T
1	21835616	G	A
1	21835628	G	A
1	21836802	C	T
1	21836806	G	A
1	21836818	G	T
1	21836821	C	A
1	21836821	C	T
1	21836831	C	T
1	21836832	G	A
1	21836845	C	T
1	21836848	C	A
1	21836859	C	A
1	21836865	A	G
1	21836877	C	T
1	21836881	C	T
1	21836882	G	A
1	21836885	G	A
1	21836897	G	A
1	21836908	C	T
1	21836909	G	A
1	21836912	G	A
1	21836916	C	T
1	21836919	A	G
1	21836923	T	C
1	21836937	T	C
1	21836943	G	A
1	21836953	C	G
1	21836953	C	T
1	21836960	C	T
1	21836964	G	C
1	21836970	G	A
1	21836977	T	C
1	21836981	G	A
1	21836997	C	G
1	21836999	G	A
1	21838831	C	T
1	21838832	G	A
1	21838837	G	A
1	21838844	A	T
1	21838847	G	C
1	21838865	C	A
1	21838865	C	T
1	21838868	G	C
1	21838878	C	T
1	21838879	G	A
1	21838881	C	T
1	21838884	C	T
1	21838890	C	T
1	21838891	G	A
1	21838896	G	A
1	21838904	A	G
1	21838905	G	A
1	21838908	G	T
1	21838912	C	T
1	21838914	C	T
1	21838930	G	C
1	21838933	C	T
1	21838934	G	A
1	21838943	G	A
1	21838946	C	T
1	21838947	G	A
1	21838950	C	T
1	21838973	G	A
1	21838974	C	T
1	21838977	C	A
1	21838988	G	A
1	21838989	G	A
1	21839001	G	A
1	21839005	C	T
1	21839006	G	A
1	21839017	A	G
1	21839030	C	T
1	21839031	G	A
1	21839035	C	T
1	21839037	C	G
1	21839049	G	A
1	21839051	A	G
1	21839055	T	C
1	21839066	C	T
1	21839067	G	A
1	21839073	G	A
1	21839082	G	A
1	21839371	T	C
1	21839401	C	T
1	21839402	G	A
1	21839408	A	G
1	21839424	T	C
1	21839434	A	G
1	21839439	C	T
1	21839458	C	T
1	21839470	T	C
1	21839471	G	A
1	21839471	G	T
1	21839476	T	C
1	21839486	C	T
1	21839490	C	T
1	21839494	G	A
1	21839515	G	A
1	21839528	G	A
1	21839541	G	A
1	21839542	C	T
1	21839543	G	A
1	21839836	C	T
1	21839837	G	A
1	21839845	G	C
1	21839848	G	A
1	21839850	G	A
1	21839860	T	C
1	21839861	C	A
1	21839888	G	C
1	21839891	C	T
1	21839899	G	T
1	21839915	C	T
1	21839920	G	A
1	21839927	C	T
1	21839933	C	T
1	21839937	C	T
1	21839940	C	T
1	21839951	C	A
1	21839967	C	G
1	21839968	T	G
1	21839991	C	T
1	21841110	C	T
1	21841111	G	A
1	21841111	G	C
1	21841112	C	T
1	21841115	G	A
1	21841127	G	A
1	21841138	C	T
1	21841139	G	A
1	21841171	C	T
1	21841171	C	G
1	21841180	C	T
1	21841181	G	A
1	21841188	G	A
1	21841192	C	T
1	21841193	G	A
1	21841200	C	T
1	21841202	C	T
1	21841203	G	A
1	21841210	A	T
1	21841219	A	C
1	21841249	A	C
1	21841251	G	A
1	21841268	C	T
1	21841282	G	T
1	21841539	C	T
1	21841540	G	A
1	21841546	A	T
1	21841567	G	A
1	21841575	C	T
1	21841576	G	A
1	21841583	T	C
1	21841593	C	G
1	21841593	C	T
1	21841598	C	T
1	21841609	G	A
1	21841615	G	C
1	21841622	C	T
1	21841629	C	A
1	21841632	C	T
1	21841633	G	A
1	21841649	C	A
1	21841668	C	T
1	21842019	C	T
1	21842020	G	A
1	21842032	C	G
1	21842033	G	C
1	21842041	T	C
1	21842046	G	A
1	21842054	G	A
1	21842058	T	C
1	21842075	G	A
1	21842083	C	T
1	21842086	G	A
1	21842098	C	T
1	21842099	G	A
1	21842101	T	C
1	21842111	C	T
1	21842116	C	T
1	21842117	G	A
1	21842123	G	A
1	21842129	C	T
1	21842135	C	T
1	21842239	G	A
1	21842244	G	A
1	21842250	C	A
1	21842251	C	T
1	21842261	C	T
1	21842262	G	A
1	21842266	C	T
1	21842267	G	A
1	21842274	G	A
1	21842305	C	T
1	21842308	T	C
1	21842320	A	C
1	21842324	A	G
1	21842329	C	T
1	21842330	G	A
1	21842339	G	C
1	21842350	C	T
1	21842352	A	T
1	21842356	G	A
1	21842361	C	T
1	21842362	G	A
1	21842373	C	T
1	21842777	C	T
1	21842780	G	A
1	21842781	C	T
1	21842782	G	A
1	21842797	G	A
1	21842798	C	T
1	21842799	G	A
1	21842809	C	T
1	21842810	G	A
1	21842832	C	T
1	21842833	G	A
1	21842837	A	G
1	21842841	C	T
1	21842844	A	G
1	21842874	C	T
1	21842875	G	A
1	21842893	G	A
1	21842902	G	C
1	21842903	G	A
1	21842904	G	T
1	21842921	G	A
1	21843297	C	T
1	21843336	G	C
1	21843337	G	C
1	21843339	C	A
1	21843344	G	A
1	21843366	C	T
1	21843367	G	A
1	21843380	G	A
1	21843387	C	T
1	21843388	G	A
1	21843399	C	G
1	21843401	G	A
1	21843409	C	A
1	21843423	G	A
1	21843433	G	A
1	21844155	C	T
1	21844155	C	G
1	21844156	G	A
1	21844159	C	G
1	21844176	C	T
1	21844178	C	G
1	21844188	G	A
1	21844198	C	T
1	21844210	C	T
1	21844211	G	A
1	21844213	G	T
1	21844219	C	T
1	21844219	C	A
1	21844220	G	A
1	21844250	C	T
1	21844254	C	T
1	21844260	G	T
1	21844263	G	A
1	21844270	C	T
1	21844275	C	T
1	21844277	G	C
1	21844286	G	A
1	21844297	G	A
1	21846109	G	A
1	21846114	C	A
1	21846114	C	T
1	21846121	A	G
1	21846123	C	A
1	21846141	C	T
1	21846146	G	A
1	21846175	A	C
1	21846178	G	A
1	21846189	C	A
1	21846191	C	T
1	21846192	G	A
1	21846198	C	T
1	21846199	G	A
1	21846208	C	T
1	21846209	G	A
1	21846214	G	A
1	21846218	G	A
1	21846221	G	A
1	21846229	G	A
1	21846236	C	T
1	21846242	C	T
1	21846247	G	A
1	21846249	C	T
1	21846250	G	T
1	21846252	G	A
1	21846253	G	T
1	21846254	G	A
1	21846452	T	C
1	21846463	G	A
1	21846471	C	T
1	21846476	C	T
1	21846477	G	A
1	21846483	G	A
1	21846494	T	C
1	21846510	C	T
1	21846511	G	A
1	21846518	A	G
1	21846519	C	T
1	21846523	G	C
1	21846540	C	T
1	21846546	C	T
1	21846552	C	T
1	21846559	G	A
1	21846561	A	C
1	21846565	T	C
1	21846571	A	C
1	21846580	G	C
1	21846592	G	A
1	21847354	C	T
1	21847355	G	A
1	21847360	G	T
1	21847361	G	A
1	21847362	C	T
1	21847366	C	T
1	21847367	G	T
1	21847369	C	T
1	21847375	G	A
1	21847381	C	T
1	21847382	G	A
1	21847391	G	T
1	21847412	G	C
1	21847416	T	A
1	21847417	T	C
1	21847428	C	T
1	21847429	G	A
1	21847433	C	T
1	21847442	G	A
1	21847445	C	T
1	21847453	C	T
1	21847463	T	C
1	21847473	C	T
1	21847474	G	A
1	21847479	T	A
1	21847489	G	C
1	21847696	C	T
1	21847697	G	A
1	21847715	C	A
1	21847718	G	A
1	21847721	T	C
1	21847728	T	C
1	21847729	G	T
1	21847755	G	A
1	21847758	C	T
1	21847760	C	T
1	21847761	G	A
1	21847763	A	C
1	21847777	G	C
1	21847782	C	T
1	21847795	G	A
1	21847806	C	T
1	21847811	C	T
1	21847812	G	C
1	21847815	C	G
1	21847819	A	T
1	21847830	G	C
1	21847832	C	T
1	21847833	G	A
1	21847958	C	T
1	21847959	G	A
1	21847964	A	G
1	21847965	G	C
1	21847988	C	T
1	21847995	C	T
1	21848005	C	T
1	21848011	C	T
1	21848015	C	A
1	21848025	G	T
1	21848027	C	T
1	21848042	C	T
1	21848043	G	C
1	21848046	C	T
1	21848055	C	T
1	21848056	G	A
1	21848074	C	T
1	21848080	C	T
1	21848081	G	A
1	21848658	T	G
1	21848671	C	T
1	21848693	G	A
1	21848696	G	A
1	21848740	T	C
1	21848768	T	A
1	21848770	C	T
1	21848771	G	A
1	21848774	C	T
1	21848781	C	T
1	21848782	G	C
1	21848910	C	T
1	21848911	G	A
1	21848919	A	G
1	21848922	G	A
1	21848946	G	A
1	21848955	C	G
1	21848960	G	A
1	21848965	C	T
1	21848967	C	T
1	21848968	G	A
1	21848969	G	A
1	21848974	C	T
1	21848975	G	A
1	21848979	T	C
1	21848980	C	T
1	21848997	G	T
1	21849012	C	T
1	21849021	G	A
1	21849026	A	T
1	21850043	G	C
1	21850048	C	T
1	21850049	G	C
1	21850049	G	A
1	21850054	G	C
1	21850054	G	A
1	21850064	C	G
1	21850067	C	G
1	21850067	C	T
1	21850069	C	T
1	21850076	G	A
1	21850080	C	T
1	21850082	T	A
1	21850093	T	C
1	21850094	G	T
1	21850098	C	T
1	21850116	G	C
1	21850139	C	T
1	21850140	G	C
1	21850141	G	A
1	21850143	C	T
1	21850150	G	A
1	21850151	A	G
1	21850155	C	T
1	21850163	C	T
1	21850168	C	T
1	21850174	G	A
1	21850180	G	C
1	21850180	G	T
1	21850191	T	A
1	21850374	C	A
1	21850377	G	A
1	21850378	C	A
1	21850381	G	A
1	21850396	G	A
1	21850406	C	T
1	21850413	G	C
1	21850417	C	T
1	21850422	C	A
1	21850422	C	T
1	21850428	A	G
1	21850430	C	T
1	21850441	C	T
1	21850447	C	T
1	21850448	G	A
1	21850459	C	T
1	21850460	G	A
1	21850466	C	T
1	21850467	G	A
1	21850492	C	T
1	21851553	C	T
1	21851554	G	A
1	21851566	T	G
1	21851574	C	T
1	21851585	C	T
1	21851586	G	A
1	21851591	C	T
1	21851597	A	G
1	21851598	T	G
1	21851600	G	T
1	21851608	C	T
1	21851609	G	A
1	21851617	C	G
1	21851618	G	A
1	21851632	G	C
1	21851645	C	T
1	21851646	G	A
1	21851668	C	T
1	21851669	G	A
1	21851673	C	A
1	21851674	G	A
1	21851678	G	A
1	21851692	C	T
1	21851693	G	A
1	21851793	T	C
1	21851809	C	T
1	21851816	C	G
1	21851831	C	T
1	21851831	C	A
1	21851832	G	A
1	21851845	C	T
1	21851852	G	A
1	21851862	C	T
1	21851869	C	T
1	21851870	G	A
1	21851880	G	A
1	21851884	C	T
1	21851885	G	A
1	21851905	T	G
1	21851909	C	T
1	21852103	G	C
1	21852110	C	T
1	21852116	C	T
1	21852117	G	A
1	21852119	T	A
1	21852127	T	C
1	21852136	G	T
1	21852138	C	T
1	21852139	G	A
1	21852150	C	T
1	21852153	C	T
1	21852156	C	T
1	21852159	C	T
1	21852186	C	T
1	21852195	T	C
1	21852211	G	A
1	21852231	G	T
1	21852718	C	T
1	21852719	G	A
1	21852730	G	T
1	21852734	T	C
1	21852742	C	G
1	21852749	G	T
1	21852751	C	T
1	21852752	G	A
1	21852759	C	T
1	21852764	C	G
1	21852776	A	G
1	21852784	C	T
1	21852790	C	T
1	21852791	G	T
1	21852791	G	A
1	21852794	C	T
1	21852795	G	A
1	21852802	C	T
1	21852813	C	T
1	21852821	C	T
1	21852822	G	A
1	21852826	C	T
1	21852926	C	T
1	21852927	G	A
1	21852947	C	T
1	21852958	C	T
1	21852965	T	G
1	21852969	C	T
1	21852970	G	A
1	21852981	C	T
1	21852982	G	A
1	21852990	C	T
1	21852992	C	T
1	21852994	G	T
1	21853018	C	T
1	21853019	G	A
1	21853023	C	T
1	21853023	C	A
1	21853024	G	A
1	21853026	G	A
1	21853036	G	A
1	21853041	C	T
1	21853042	G	A
1	21853046	C	T
1	21853047	G	A
1	21853052	G	A
1	21853065	C	T
1	21853066	G	A
1	21854213	G	A
1	21854223	C	T
1	21854224	G	A
1	21854230	C	T
1	21854244	T	C
1	21854279	C	G
1	21854279	C	T
1	21854286	C	T
1	21854320	G	A
1	21854324	C	T
1	21854325	G	A
1	21854325	G	T
1	21854330	C	T
1	21854337	C	T
1	21854338	G	A
1	21854343	C	T
1	21854622	G	A
1	21854629	G	A
1	21854640	G	A
1	21854671	C	T
1	21854694	C	T
1	21854695	G	A
1	21854697	G	C
1	21854713	C	T
1	21854716	A	G
1	21854722	C	T
1	21854735	A	G
1	21854738	T	C
1	21854743	C	T
1	21854744	G	A
1	21854747	G	A
1	21854758	A	G
1	21854761	T	C
1	21854862	A	T
1	21854867	G	C
1	21854871	C	A
1	21854871	C	T
1	21854876	C	T
1	21854883	G	A
1	21854905	C	A
1	21854910	A	T
1	21854914	A	T
1	21854920	C	T
1	21854923	C	T
1	21854924	G	A
1	21854934	G	A
1	21854948	G	A
1	21854952	A	G
1	21854957	C	T
1	21854959	C	T
1	21854959	C	G
1	21854968	T	C
1	21854970	C	A
1	21854970	C	T
1	21854971	G	A
1	21854975	T	C
1	21854979	C	G
1	21854979	C	T
1	21854980	G	A
1	21855311	G	A
1	21855320	C	T
1	21855323	C	G
1	21855348	C	T
1	21855349	G	A
1	21855357	C	T
1	21855367	C	T
1	21855376	C	T
1	21855378	G	A
1	21855383	A	G
1	21855384	C	A
1	21855384	C	T
1	21855385	G	T
1	21855385	G	C
1	21855385	G	A
1	21855387	T	C
1	21855388	G	A
1	21855389	C	A
1	21855389	C	T
1	21855402	C	T
1	21855410	C	T
1	21855417	G	C
1	21855418	G	A
1	21855423	C	G
1	21855439	A	G
1	21855444	C	T
1	21855445	C	A
1	21855525	T	A
1	21855529	C	T
1	21855530	G	A
1	21855562	C	T
1	21855576	C	T
1	21855583	A	G
1	21855590	G	A
1	21855598	C	G
1	21855599	C	T
1	21855600	G	A
1	21855611	A	C
1	21855615	G	T
1	21855621	C	T
1	21855622	G	A
1	21855630	C	T
1	21855631	C	T
1	21855632	G	A
1	21855634	C	T
1	21855635	G	A
1	21855664	C	T
1	21855667	C	T
1	21855672	C	T
1	21855674	C	T
1	21855675	C	G
1	21855792	C	T
1	21855802	T	G
1	21855823	C	T
1	21855831	C	T
1	21855832	G	A
1	21855840	G	A
1	21855842	C	T
1	21855847	G	T
1	21855850	C	T
1	21855851	G	A
1	21855860	T	C
1	21855864	A	G
1	21855872	C	T
1	21855873	G	A
1	21855889	C	T
1	21855890	G	A
1	21855891	G	A
1	21855894	G	A
1	21855895	C	T
1	21855908	C	G
1	21855908	C	T
1	21855912	G	A
1	21857023	T	C
1	21857045	C	T
1	21857047	A	C
1	21857074	A	G
1	21857102	C	A
1	21857103	G	T
1	21857103	G	A
1	21857104	T	C
1	21857106	G	A
1	21857107	C	T
1	21857107	C	A
1	21857108	G	A
1	21857125	T	C
1	21857134	A	G
1	21857136	G	A
1	21857141	G	A
1	21857148	C	T
1	21857156	C	T
1	21857157	G	A
1	21857167	C	T
1	21857182	G	A
1	21857185	T	A
1	21857298	G	A
1	21857303	G	A
1	21857323	C	T
1	21857324	G	A
1	21857324	G	C
1	21857328	C	T
1	21857329	G	A
1	21857331	A	G
1	21857332	C	A
1	21857332	C	T
1	21857333	G	A
1	21857334	C	G
1	21857344	G	A
1	21857345	C	T
1	21857355	A	G
1	21857382	G	A
1	21857383	C	T
1	21859581	C	T
1	21859586	C	T
1	21859595	T	C
1	21859613	C	T
1	21859614	G	A
1	21859621	G	A
1	21859642	C	T
1	21859647	G	C
1	21859653	C	T
1	21859654	G	A
1	21859668	G	A
1	21859671	C	T
1	21859843	C	T
1	21859851	G	A
1	21859856	C	T
1	21859857	G	A
1	21859865	C	A
1	21859870	C	T
1	21859871	G	A
1	21859882	C	T
1	21859902	G	C
1	21859906	G	C
1	21859927	C	T
1	21859928	G	A
1	21859935	G	A
1	21859937	G	A
1	21859942	C	A
1	21859957	A	T
1	21859963	C	T
1	21860178	C	T
1	21860190	C	T
1	21860205	A	G
1	21860206	C	T
1	21860211	G	T
1	21860216	C	G
1	21860219	C	T
1	21860220	G	A
1	21860224	C	T
1	21861776	T	C
1	21861778	T	C
1	21861783	G	C
1	21861783	G	A
1	21861784	G	T
1	21861786	T	C
1	21861788	C	T
1	21861789	G	A
1	21861796	G	A
1	21861802	C	T
1	21861803	G	A
1	21861807	C	T
1	21861809	C	T
1	21861810	G	A
1	21861812	C	T
1	21861813	G	A
1	21861817	C	G
1	21861825	C	T
1	21861835	C	T
1	21861836	G	A
1	21862010	G	A
1	21862039	G	A
1	21862043	C	T
1	21862044	G	A
1	21862059	G	A
1	21862083	G	A
1	21862091	C	A
1	21862096	G	C
1	21862098	G	A
1	21862100	C	T
1	21862101	G	A
1	21862107	C	T
1	21862110	G	C
1	21862114	T	C
1	21864100	C	T
1	21864101	G	A
1	21864107	G	A
1	21864109	C	T
1	21864121	G	C
1	21864143	T	C
1	21864159	C	T
1	21864160	G	A
1	21864175	G	A
1	21864186	C	T
1	21864187	G	A
1	21864191	C	T
1	21864192	G	A
1	21864193	C	T
1	21864194	G	A
1	21864196	G	A
1	21864201	C	T
1	21864202	G	A
1	21864858	G	A
1	21864868	G	C
1	21864870	C	T
1	21864871	G	A
1	21864874	C	T
1	21864893	C	T
1	21864894	G	C
1	21864894	G	A
1	21864897	G	A
1	21864898	G	A
1	21864899	C	T
1	21864900	G	A
1	21864901	C	T
1	21864918	C	T
1	21864922	G	A
1	21864928	G	A
1	21864947	C	T
1	21864948	G	A
1	21864950	T	A
1	21864961	G	A
1	21864966	C	T
1	21864967	G	A
1	21864971	C	T
1	21864972	G	A
1	21864976	G	A
1	21864980	A	T
1	21864981	C	T
1	21864988	C	T
1	21864998	G	T
1	21865010	C	T
1	21865011	G	A
1	21865018	G	A
1	21865024	A	G
1	21865026	G	A
1	21865032	C	T
1	21865034	C	T
1	21865035	G	A
1	21865036	C	T
1	21865055	C	A
1	21865056	G	A
1	21865060	C	G
1	21865060	C	T
1	21865061	G	A
1	21865063	C	T
1	21865289	C	T
1	21865298	A	G
1	21865302	C	T
1	21865303	G	T
1	21865317	C	T
1	21865320	G	A
1	21865332	C	T
1	21865350	G	C
1	21865356	T	C
1	21865718	G	A
1	21865720	G	C
1	21865731	C	T
1	21865732	G	A
1	21865748	C	T
1	21865756	T	C
1	21865767	T	G
1	21865778	G	T
1	21865797	C	T
1	21865798	G	A
1	21865799	T	C
1	21865804	C	T
1	21865805	G	A
1	21865807	C	T
1	21872194	C	G
1	21872207	C	T
1	21872223	A	G
1	21872231	A	G
1	21872236	C	T
1	21872263	G	A
1	21872272	C	T
1	21872275	C	T
1	21872281	C	T
1	21872282	G	C
1	21872287	C	T
1	21872310	C	T
1	21872311	G	A
1	21872329	T	C
1	21872343	C	G
1	21872346	T	C
1	21872353	C	A
1	21872366	G	A
1	21872367	T	G
1	21872624	T	A
1	21872632	G	A
1	21872635	G	C
1	21872645	G	C
1	21872646	C	T
1	21872679	G	A
1	21872682	G	C
1	21872683	G	A
1	21872704	A	G
1	21872727	G	A
1	21872731	G	A
1	21872750	T	C
1	21872752	C	T
1	21872755	C	G
1	21872757	G	A
1	21872997	C	T
1	21873010	T	C
1	21873017	C	T
1	21873028	T	C
1	21873038	C	T
1	21873039	G	C
1	21873039	G	A
1	21873074	C	G
1	21873076	G	A
1	21873079	A	G
1	21873081	C	G
1	21873087	G	A
1	21873384	G	A
1	21873413	C	G
1	21873420	C	T
1	21873421	G	A
1	21873936	A	G
1	21873960	C	T
1	21873961	G	A
1	21873961	G	T
1	21873963	A	G
1	21873980	C	T
1	21873981	G	A
1	21874411	G	A
1	21874413	C	G
1	21874438	C	T
1	21874454	G	T
1	21874456	T	C
1	21874462	C	T
1	21874463	C	G
1	21874464	G	A
1	21874471	G	A
1	21874476	C	T
1	21874492	G	A
1	21874505	C	T
1	21874506	G	A
1	21874511	C	T
1	21874516	C	T
1	21874517	G	A
1	21874519	G	A
1	21874524	G	C
1	21874627	C	G
1	21874639	C	T
1	21874640	G	A
1	21874659	T	C
1	21874671	C	T
1	21874672	G	A
1	21874688	G	C
1	21874693	G	A
1	21874699	T	A
1	21874704	G	A
1	21874707	C	T
1	21874708	G	A
1	21874901	G	A
1	21874907	C	T
1	21874907	C	A
1	21874908	G	A
1	21874914	C	T
1	21874919	G	A
1	21874925	G	A
1	21874945	C	T
1	21874946	G	A
1	21874948	G	A
1	21874951	G	C
1	21874968	C	T
1	21874969	G	A
1	21875639	C	T
1	21875641	G	T
1	21875642	G	A
1	21875652	G	A
1	21875662	C	T
1	21875687	C	T
1	21875711	G	A
1	21875724	C	T
1	21875734	C	T
1	21875735	G	A
1	21875867	C	T
1	21875868	G	A
1	21875875	C	T
1	21875879	A	G
1	21875892	G	A
1	21875898	C	T
1	21875899	G	C
1	21875908	C	T
1	21875914	G	C
1	21875915	G	A
1	21875921	T	C
1	21875927	T	C
1	21875946	C	T
1	21875950	C	T
1	21875969	C	G
1	21875987	C	A
1	21875990	G	A
1	21875992	C	G
1	21876011	G	A
1	21876018	G	A
1	21876024	C	T
1	21876036	A	T
1	21876236	C	T
1	21876245	C	T
1	21876255	G	C
1	21876256	G	C
1	21876266	T	C
1	21876280	G	C
1	21876281	A	T
1	21876310	C	T
1	21876313	G	A
1	21876317	G	A
1	21876335	T	A
1	21876336	C	T
1	21876342	T	A
1	21876346	G	A
1	21876353	C	T
1	21876353	C	A
1	21876358	G	A
1	21876360	C	T
1	21876363	T	G
1	21876367	C	T
1	21876372	T	C
1	21876376	G	A
1	21876382	A	G
1	21876385	C	T
1	21876405	A	C
1	21876514	G	C
1	21876516	G	A
1	21876517	C	T
1	21876520	G	C
1	21876546	C	T
1	21876547	G	C
1	21876572	G	C
1	21876581	A	T
1	21876583	C	T
1	21876584	G	A
1	21876591	C	T
1	21876595	T	A
1	21876613	C	T
1	21876636	C	T
1	21876643	C	A
1	21876647	A	G
1	21878190	C	T
1	21878194	G	A
1	21878207	G	A
1	21878217	A	G
1	21878226	C	T
1	21878230	C	T
1	21878231	G	A
1	21878238	C	T
1	21878436	C	T
1	21878436	C	A
1	21878437	G	A
1	21878451	C	T
1	21878452	G	A
1	21878453	C	T
1	21878454	C	T
1	21878464	G	A
1	21878465	G	A
1	21878476	G	A
1	21878481	C	T
1	21878482	G	A
1	21878586	C	T
1	21878587	G	A
1	21878596	T	C
1	21878614	C	A
1	21878614	C	T
1	21878615	G	A
1	21878636	C	T
1	21878997	C	T
1	21878999	G	A
1	21879003	G	A
1	21879017	G	A
1	21879030	C	T
1	21879031	G	A
1	21879044	C	T
1	21879045	G	A
1	21879049	C	G
1	21879054	A	G
1	21879056	G	A
1	21879063	C	T
1	21879089	G	A
1	21879098	C	T
1	21879105	G	A
1	21879108	T	C
1	21880115	G	A
1	21880124	C	T
1	21880156	T	C
1	21880162	C	G
1	21880179	G	A
1	21880190	C	T
1	21880199	G	C
1	21880199	G	A
1	21880224	G	A
1	21880249	G	C
1	21880382	G	A
1	21880387	C	T
1	21880388	G	A
1	21880393	T	C
1	21880405	T	C
1	21880411	A	G
1	21880418	T	C
1	21880427	C	T
1	21880433	C	T
1	21880434	G	A
1	21880435	C	T
1	21880445	C	T
1	21880449	G	A
1	21880463	T	G
1	21880466	A	G
1	21880484	C	T
1	21880486	G	T
1	21880494	G	A
1	21880518	C	T
1	21880519	G	A
1	21880520	C	T
1	21880521	G	A
1	21880522	C	T
1	21880524	C	A
1	21880530	C	T
1	21880531	G	A
1	21880534	C	T
1	21880535	G	A
1	21880539	A	G
1	21880539	A	T
1	21880546	T	C
1	21880548	G	C
1	21880549	A	G
1	21880550	C	T
1	21880666	T	G
1	21880675	C	T
1	21880684	A	G
1	21880695	T	G
1	21880726	C	T
1	21880734	G	A
1	21880742	T	C
1	21880751	C	T
1	21880755	C	T
1	21880756	G	A
1	21880779	G	A
1	21880783	C	T
1	21880784	G	A
1	21880786	G	A
1	21880793	C	A
1	21880794	G	A
1	21880798	C	T
1	21880799	G	A
1	21880803	G	A
1	21880810	C	T
1	21880811	G	A
1	21880820	C	T
1	21880821	G	A
1	21880825	T	C
1	21881339	C	A
1	21881363	C	T
1	21881369	C	T
1	21881372	G	C
1	21881374	A	G
1	21881381	G	A
1	21881386	C	T
1	21881386	C	A
1	21881395	G	A
1	21881397	C	T
1	21881398	G	A
1	21881400	G	T
1	21881407	C	T
1	21881409	A	G
1	21881412	A	G
1	21881423	G	T
1	21881435	G	A
1	21881437	C	T
1	21881450	C	T
1	21881453	G	A
1	21881468	C	T
1	21881469	G	A
1	21881474	G	A
1	21881475	G	C
1	21881477	C	T
1	21881480	C	T
1	21881481	G	C
1	21881491	T	A
1	21881492	C	T
1	21884529	C	T
1	21884532	G	C
1	21884540	C	T
1	21884550	A	G
1	21884573	G	A
1	21884581	C	T
1	21884582	G	A
1	21884597	C	T
1	21884624	G	A
1	21884625	C	T
1	21884633	C	T
1	21884636	C	T
1	21884648	G	A
1	21884657	G	A
1	21884660	C	T
1	21884769	C	T
1	21884771	T	C
1	21884779	C	T
1	21884780	G	A
1	21884795	G	A
1	21884824	C	T
1	21884854	G	C
1	21884863	C	G
1	21884870	A	G
1	21884874	C	T
1	21884875	G	A
1	21884879	G	C
1	21884894	G	C
1	21884895	C	A
1	21884898	C	A
1	21884902	C	T
1	21884903	G	A
1	21884903	G	T
1	21884915	C	T
1	21884918	C	T
1	21885024	G	A
1	21885033	G	A
1	21885044	G	A
1	21885064	G	T
1	21885072	G	A
1	21885083	C	G
1	21885100	G	C
1	21885108	C	G
1	21885109	C	T
1	21885110	G	A
1	21885130	C	T
1	21885131	G	A
1	21885155	G	T
1	21885335	C	T
1	21885337	C	T
1	21885340	C	T
1	21885341	G	A
1	21885343	T	G
1	21885355	C	T
1	21885358	T	C
1	21885360	C	G
1	21885363	G	A
1	21885390	C	T
1	21885394	T	C
1	21885405	G	C
1	21885410	G	A
1	21885415	T	C
1	21885417	T	C
1	21885423	C	T
1	21885426	G	A
1	21885441	A	T
1	21885442	C	T
1	21885443	G	A
1	21885443	G	T
1	21885444	C	T
1	21885446	T	C
1	21885448	G	T
1	21887215	G	A
1	21887215	G	C
1	21887235	C	A
1	21887260	C	T
1	21887264	G	A
1	21887265	C	T
1	21887279	G	A
1	21887281	C	T
1	21887286	T	G
1	21887297	G	A
1	21887310	T	C
1	21887328	G	A
1	21887329	G	C
1	21887333	G	A
1	21887420	C	T
1	21887425	T	A
1	21887433	A	T
1	21887435	C	T
1	21887436	G	A
1	21887441	C	T
1	21887444	C	T
1	21887447	C	G
1	21887448	G	A
1	21887458	T	G
1	21887462	C	T
1	21887463	G	A
1	21887465	C	T
1	21887466	G	A
1	21887466	G	C
1	21887471	G	A
1	21887497	T	C
1	21887500	C	T
1	21887505	T	C
1	21887507	C	T
1	21887517	G	A
1	21887524	C	T
1	21887531	G	A
1	21887535	C	A
1	21887545	C	A
1	21887546	C	T
1	21887547	G	A
1	21887550	A	C
1	21887552	G	C
1	21887553	C	T
1	21887564	G	C
1	21887566	G	A
1	21887567	C	T
1	21887575	A	T
1	21887581	G	A
1	21887589	C	T
1	21887598	T	A
1	21887608	C	T
1	21887608	C	G
1	21887609	G	A
1	21887613	C	T
1	21887614	G	A
1	21887619	A	G
1	21887620	G	C
1	21887625	C	G
1	21887625	C	T
1	21887626	G	A
1	21887633	C	T
1	21887634	A	C
1	21887634	A	G
1	21887646	T	C
1	21887651	G	C
1	21887673	C	T
1	21887943	T	C
1	21887951	A	G
1	21887964	C	T
1	21887971	C	T
1	21887976	C	T
1	21887977	G	A
1	21887979	C	T
1	21887988	C	T
1	21888035	G	A
1	21888036	G	A
1	21888042	G	A
1	21888043	T	A
1	21889984	T	C
1	21889985	G	A
1	21889995	C	T
1	21890021	G	A
1	21890024	G	A
1	21890041	C	T
1	21890042	G	A
1	21890081	C	A
1	21890087	C	T
1	21890088	G	T
1	21890088	G	A
1	21890099	C	G
1	21890099	C	T
1	21890099	C	A
1	21890106	A	T
1	21890107	C	A
1	21890111	C	A
1	21890111	C	G
1	21890127	C	T
1	21890437	C	T
1	21890460	G	A
1	21890478	G	A
1	21890586	G	A
1	21890602	C	T
1	21890603	G	A
1	21890615	G	A
1	21890655	T	A
1	21890656	C	G
1	21890657	G	A
1	21890664	C	T
1	21890680	G	A
1	21890686	G	A
1	21895924	A	G
1	21895938	G	A
1	21895954	C	T
1	21895962	G	T
1	21895964	C	T
1	21895965	G	A
1	21896221	C	T
1	21896225	T	A
1	21896229	T	C
1	21896233	G	A
1	21896235	G	T
1	21896246	G	A
1	21896253	C	T
1	21896262	T	C
1	21896263	G	A
1	21896266	C	T
1	21896278	C	T
1	21896287	G	A
1	21896288	T	C
1	21896291	G	A
1	21937165	C	A
1	21937171	T	G
1	21937184	C	T
1	21937187	G	A
1	21937188	C	G
1	21937191	C	G
1	21937194	C	A
1	21937195	G	T
1	21937198	C	A
1	21937198	C	T
1	21937217	T	C
1	21977050	G	A
1	21978417	A	G
1	21980883	C	T
1	21980908	G	A
1	21981049	C	T
1	21981078	C	T
1	21981109	T	C
1	21981157	C	T
1	21983722	C	T
1	21984194	G	A
1	21984266	T	C
1	21984296	G	A
1	21984311	G	T
1	21986594	A	C
1	21986678	G	C
1	22001684	C	T
1	22003041	C	T
1	22005666	G	T
1	22005667	A	C
1	22005725	G	C
1	22005729	G	T
1	22006979	C	T
1	22007391	A	C
1	22007392	C	G
1	22009802	T	G
1	22009804	T	A
1	22009842	C	G
1	22078529	A	G
1	22078540	T	C
1	22078545	T	A
1	22078546	A	G
1	22078548	A	C
1	22078579	C	T
1	22078579	C	A
1	22078580	G	A
1	22081740	G	A
1	22081753	T	C
1	22086444	G	C
1	22086451	A	G
1	22086456	A	G
1	22086463	G	A
1	22086467	G	A
1	22086482	A	G
1	22086502	G	T
1	22086507	T	C
1	22086521	A	G
1	22086536	C	T
1	22086674	G	A
1	22086680	G	A
1	22086686	T	G
1	22086707	T	A
1	22086726	C	G
1	22086728	A	G
1	22086737	C	T
1	22086749	C	T
1	22086789	A	G
1	22086794	T	A
1	22086842	T	C
1	22086848	G	A
1	22086850	G	A
1	22086856	C	T
1	22086866	G	A
1	22091450	A	G
1	22091451	C	T
1	22091452	G	A
1	22091470	C	T
1	22091478	T	A
1	22091487	G	A
1	22091497	C	T
1	22091498	G	A
1	22091504	G	A
1	22091507	T	C
1	22091514	A	G
1	22120073	C	T
1	22120078	C	T
1	22120090	C	T
1	22120100	C	T
1	22120101	G	A
1	22120152	C	T
1	22120155	C	T
1	22120162	A	C
1	22120167	G	A
1	22120168	C	T
1	22120194	G	A
1	22120196	C	T
1	22120197	G	A
1	22120209	C	A
1	22120216	T	G
1	22120225	C	T
1	22120247	C	T
1	22120252	C	T
1	22120275	G	A
1	22120305	A	T
1	22120307	C	T
1	22120340	C	T
1	22120367	G	A
1	22120459	T	C
1	22120506	T	C
1	22121238	G	T
1	22121260	G	A
1	22121316	G	A
1	22121328	G	A
1	22121447	T	C
1	22121494	C	T
1	22121544	A	G
1	22121549	G	A
1	22121551	G	A
1	22121570	C	T
1	22129634	C	T
1	22129640	C	T
1	22129651	T	A
1	22129652	C	T
1	22129653	G	A
1	22129653	G	C
1	22129682	G	A
1	22129691	A	G
1	22129731	C	T
1	22129811	C	G
1	22129833	C	T
1	22142888	A	G
1	22142898	A	C
1	22490142	T	C
1	22490181	T	G
1	22490194	A	G
1	22490400	C	A
1	22490610	C	T
1	22491503	G	A
1	22501505	G	A
1	22501551	T	C
1	22501576	G	A
1	22501585	G	C
1	22501585	G	T
1	22501670	C	T
1	22502326	C	A
1	22502418	T	C
1	22502436	A	C
1	22506173	C	T
1	22508025	G	A
1	22508049	A	G
1	22508124	C	T
1	22508680	C	G
1	22508692	A	G
1	22509184	A	G
1	22511266	A	G
1	22511745	A	G
1	22511807	G	A
1	22511949	G	A
1	22511967	A	G
1	22511997	A	G
1	22512000	A	G
1	22512063	C	T
1	22512935	C	T
1	22520153	G	A
1	22520162	C	T
1	22521563	G	C
1	22522444	T	A
1	22522446	T	A
1	22522449	A	C
1	22524400	G	T
1	22524410	C	T
1	22524440	C	T
1	22526236	A	G
1	22526238	C	G
1	22526264	G	C
1	22526371	C	T
1	22569315	C	T
1	22576287	G	A
1	22576296	A	G
1	22576334	G	A
1	22576361	A	C
1	22576448	C	T
1	22576460	G	T
1	22576490	A	C
1	22576499	A	G
1	22576517	T	C
1	22576608	C	T
1	22576688	C	T
1	22576809	G	T
1	22576817	C	T
1	22576817	C	G
1	22588984	G	A
1	22589035	G	A
1	22593359	G	A
1	22593607	C	T
1	22595299	T	C
1	22596152	A	T
1	22596155	C	T
1	22596162	A	C
1	22597365	C	A
1	22597410	G	A
1	22597425	A	G
1	22597431	G	C
1	22597724	G	A
1	22597741	A	C
1	22597766	C	A
1	22597780	C	T
1	22597798	G	A
1	22597838	G	A
1	22598153	C	T
1	22598859	A	G
1	22598865	C	G
1	22598886	G	A
1	22598904	C	T
1	22598935	G	A
1	22598949	C	G
1	22599024	C	G
1	22600686	C	T
1	22600762	G	A
1	22600782	G	A
1	22600804	C	G
1	22600926	G	A
1	22600976	G	A
1	22600989	A	G
1	22601010	G	A
1	22601075	G	T
1	22601307	C	T
1	22601406	C	T
1	22601433	G	A
1	22601631	G	A
1	22601635	G	A
1	22601645	C	T
1	22601666	G	C
1	22601727	C	T
1	22601730	C	T
1	22601731	G	A
1	22637627	C	G
1	22637629	C	T
1	22637630	G	A
1	22637632	G	A
1	22637635	T	C
1	22637643	G	A
1	22637655	G	A
1	22637655	G	C
1	22637663	C	T
1	22637677	G	A
1	22637682	C	T
1	22637683	G	C
1	22637683	G	A
1	22637695	C	G
1	22637695	C	T
1	22637696	G	A
1	22637706	C	T
1	22637707	G	A
1	22637729	G	A
1	22637732	C	T
1	22637736	C	A
1	22637741	G	A
1	22637747	G	A
1	22637778	G	A
1	22638838	C	T
1	22638847	C	T
1	22638848	G	A
1	22638854	G	T
1	22638885	A	C
1	22638886	C	G
1	22638887	C	T
1	22638889	G	A
1	22638894	C	A
1	22638903	C	T
1	22638913	G	T
1	22638919	T	C
1	22638922	C	G
1	22638933	C	T
1	22638940	C	T
1	22638942	C	T
1	22638945	A	G
1	22638960	G	A
1	22638964	A	C
1	22638972	C	T
1	22638978	G	A
1	22638981	C	A
1	22638993	C	T
1	22638995	T	A
1	22638999	G	A
1	22639023	C	T
1	22639028	T	C
1	22639042	C	G
1	22639045	A	G
1	22639047	G	T
1	22639049	G	C
1	22639057	G	A
1	22639065	C	T
1	22639069	G	A
1	22639074	G	A
1	22639081	A	G
1	22639103	A	G
1	22639118	G	A
1	22639138	G	T
1	22639139	G	A
1	22639143	C	T
1	22639144	T	C
1	22639163	T	C
1	22639164	G	A
1	22639166	T	C
1	22639194	C	T
1	22639202	C	T
1	22639203	C	T
1	22639208	G	A
1	22639210	G	C
1	22639214	A	T
1	22639239	T	C
1	22639250	A	C
1	22639251	C	A
1	22639251	C	G
1	22639255	G	A
1	22639257	G	T
1	22639262	T	G
1	22639267	G	C
1	22639274	C	T
1	22639279	G	A
1	22639291	C	T
1	22639302	G	A
1	22639308	C	A
1	22639317	G	A
1	22639324	A	G
1	22639327	G	A
1	22639329	C	T
1	22639337	A	G
1	22639342	C	A
1	22639353	G	A
1	22639364	C	T
1	22639393	T	C
1	22639404	C	T
1	22644027	G	A
1	22644029	C	T
1	22644031	T	C
1	22644037	C	G
1	22644042	T	A
1	22644043	C	A
1	22644046	T	C
1	22644065	G	A
1	22644066	C	T
1	22644071	G	A
1	22644083	G	C
1	22644113	A	G
1	22644122	C	T
1	22644123	G	A
1	22644126	A	G
1	22644140	C	T
1	22644149	C	T
1	22644170	G	T
1	22644173	C	T
1	22644175	A	T
1	22644176	C	T
1	22644180	C	T
1	22644185	G	A
1	22644187	G	A
1	22644192	A	C
1	22647243	C	T
1	22647244	G	A
1	22647250	C	T
1	22647256	C	T
1	22647258	C	G
1	22647260	A	C
1	22647275	A	G
1	22647277	C	T
1	22647279	C	T
1	22647300	G	C
1	22647316	G	T
1	22647319	C	A
1	22647333	A	G
1	22647338	T	G
1	22647355	A	G
1	22647357	C	T
1	22647364	G	A
1	22647366	G	T
1	22647378	G	A
1	22647381	C	A
1	22647387	C	T
1	22647411	C	T
1	22647413	C	T
1	22647417	C	T
1	22647421	C	T
1	22647429	C	T
1	22647436	C	G
1	22647437	C	G
1	22647457	A	T
1	22647469	G	A
1	22647470	C	A
1	22647471	G	A
1	22647474	C	T
1	22647483	C	A
1	22647486	G	A
1	22647490	G	A
1	22647503	C	T
1	22647504	G	A
1	22647505	A	G
1	22647522	C	A
1	22647534	C	T
1	22647535	G	A
1	22647552	C	T
1	22647558	C	G
1	22647560	C	T
1	22647561	G	C
1	22647561	G	A
1	22647576	C	A
1	22647582	C	T
1	22647583	G	A
1	22647595	C	T
1	22647596	G	A
1	22647597	C	T
1	22647601	G	A
1	22647603	C	T
1	22647604	G	A
1	22647606	C	T
1	22647608	A	T
1	22647617	C	T
1	22647625	G	A
1	22647627	C	T
1	22647632	C	T
1	22647633	G	A
1	22647660	C	T
1	22647660	C	A
1	22647673	A	G
1	22647675	G	A
1	22647682	G	A
1	22647682	G	C
1	22647687	C	T
1	22647690	G	T
1	22647727	G	C
1	22647728	T	C
1	22647751	G	A
1	22647771	C	T
1	22647778	G	A
1	22647804	C	A
1	22659475	T	G
1	22659487	C	T
1	22659499	T	C
1	22659513	G	A
1	22659522	C	T
1	22659522	C	A
1	22659523	G	A
1	22659540	G	C
1	22659552	C	T
1	22659553	G	A
1	22659558	C	G
1	22659564	C	G
1	22659578	C	T
1	22659579	G	A
1	22659603	C	T
1	22659604	G	A
1	22659618	G	A
1	22659626	G	C
1	22660823	C	T
1	22660837	T	C
1	22660838	G	A
1	22660847	G	A
1	22660858	A	G
1	22660865	G	A
1	22660872	C	T
1	22660897	C	G
1	22660941	C	T
1	22660948	C	A
1	22660948	C	T
1	22660950	C	T
1	22660953	A	G
1	22660957	T	C
1	22660962	C	T
1	22660963	G	A
1	22660967	G	T
1	22660988	A	G
1	22660990	C	T
1	22660991	G	A
1	22661001	C	A
1	22661014	C	T
1	22661017	C	T
1	22661018	G	A
1	22661028	G	A
1	22661030	C	T
1	22661031	G	A
1	22661054	C	T
1	22661056	C	T
1	22661057	G	A
1	22661069	A	T
1	22661087	C	A
1	22661090	C	T
1	22661119	C	T
1	22661143	C	T
1	22661145	C	T
1	22661153	C	T
1	22661167	C	T
1	22661168	G	A
1	22661173	C	T
1	22661181	G	A
1	22661186	C	T
1	22661203	G	A
1	22661227	C	T
1	22661231	A	T
1	22661235	C	T
1	22661236	C	T
1	22661251	C	T
1	22661253	G	A
1	22661287	C	T
1	22661305	C	T
1	22661306	G	A
1	22661308	C	A
1	22661332	G	A
1	22661353	C	T
1	22661354	G	A
1	22661355	G	C
1	22661371	A	C
1	22661375	A	G
1	22661465	A	G
1	22784429	C	T
1	22784435	G	A
1	22784475	C	T
1	22784505	C	A
1	22784526	C	T
1	22784609	A	G
1	22784658	G	A
1	22784695	G	A
1	22784767	C	T
1	22784775	C	T
1	22784777	G	A
1	22784812	G	A
1	22784826	C	T
1	22784860	C	T
1	22784889	G	A
1	22784922	G	A
1	22784938	A	G
1	22784946	C	T
1	22784991	C	T
1	22784997	C	T
1	22785052	G	A
1	22863060	G	T
1	22863134	T	C
1	22863155	C	T
1	22863170	C	G
1	22864890	G	A
1	22865015	G	A
1	22865094	C	T
1	22865095	A	G
1	22865142	G	C
1	22865149	G	A
1	22865155	G	A
1	22882420	G	A
1	22882428	A	G
1	22882432	G	A
1	22892884	G	A
1	22892931	G	A
1	22893000	T	C
1	22893000	T	T
1	22895569	C	A
1	22896417	G	A
1	22896435	C	T
1	22906031	G	A
1	22906038	A	G
1	22906074	T	A
1	22906752	G	T
1	22906770	T	C
1	22906777	C	T
1	22906852	C	T
1	22906853	G	A
1	22906855	C	A
1	22906948	C	T
1	22907980	C	T
1	22908042	T	C
1	22908049	C	T
1	22908091	G	A
1	22908135	C	T
1	22909024	C	T
1	22909025	G	A
1	22910399	G	T
1	22910439	G	A
1	22910504	A	G
1	22910515	C	T
1	22910519	A	G
1	22910568	T	C
1	22910569	C	A
1	22912480	C	A
1	22912498	G	A
1	22912539	A	C
1	22913757	A	T
1	23019601	T	C
1	23019635	G	A
1	23019659	G	A
1	23019668	C	T
1	23019673	G	C
1	23019719	C	A
1	23019722	G	A
1	23019724	G	A
1	23019727	T	C
1	23019732	G	A
1	23019750	C	T
1	23019756	G	A
1	23019777	C	A
1	23019807	C	T
1	23019820	C	T
1	23019826	C	A
1	23019836	C	T
1	23019840	G	C
1	23019842	G	C
1	23019855	C	G
1	23019857	T	C
1	23019858	A	G
1	23019863	C	T
1	23019866	G	T
1	23019874	C	A
1	23019879	A	G
1	23019898	T	A
1	23019902	A	G
1	23019908	T	C
1	23019947	G	A
1	23030477	C	G
1	23030573	C	G
1	23030583	C	G
1	23030585	T	A
1	23030604	G	C
1	23030617	A	G
1	23044445	A	G
1	23044450	G	C
1	23044450	G	A
1	23044466	A	G
1	23044473	C	T
1	23050397	C	T
1	23050398	G	A
1	23050409	G	A
1	23050439	T	C
1	23050494	G	A
1	23050515	C	T
1	23053766	G	A
1	23053793	G	A
1	23053820	A	G
1	23053835	T	C
1	23055092	G	A
1	23055130	C	T
1	23055134	A	T
1	23055145	G	A
1	23055955	A	G
1	23055988	G	C
1	23056002	A	G
1	23056009	G	A
1	23057488	G	A
1	23057496	G	T
1	23057502	G	A
1	23059083	T	C
1	23059101	A	G
1	23066061	A	G
1	23068539	G	C
1	23068544	T	C
1	23068555	A	G
1	23068566	G	A
1	23068567	A	C
1	23068616	A	G
1	23069112	A	G
1	23069133	G	A
1	23069139	A	T
1	23069143	C	T
1	23071245	A	T
1	23071261	C	T
1	23071274	A	C
1	23071312	G	A
1	23071348	G	A
1	23072124	G	A
1	23072180	G	C
1	23072185	C	T
1	23072196	A	C
1	23073302	C	T
1	23073331	T	C
1	23073389	A	G
1	23073402	A	G
1	23077229	A	T
1	23077229	A	G
1	23077232	A	G
1	23077234	G	T
1	23077272	T	A
1	23077296	T	C
1	23077310	T	C
1	23077312	G	C
1	23077313	A	G
1	23077330	G	A
1	23079007	G	A
1	23079009	G	C
1	23079018	C	T
1	23079023	C	T
1	23079052	G	A
1	23079064	A	C
1	23079097	C	T
1	23079103	G	A
1	23079167	A	G
1	23079558	G	A
1	23079621	G	A
1	23081468	G	A
1	23081499	A	G
1	23081507	C	T
1	23081513	G	A
1	23081524	G	A
1	23081527	G	A
1	23081563	C	T
1	23082231	T	A
1	23082235	G	A
1	23082265	C	A
1	23082266	G	A
1	23082274	T	C
1	23082291	A	C
1	23082324	T	G
1	23082348	G	A
1	23082356	G	C
1	23083181	G	A
1	23083219	G	A
1	23083250	G	A
1	23083268	A	G
1	23083296	G	A
1	23083309	C	T
1	23083310	G	A
1	23083324	C	T
1	23088910	A	C
1	23089001	G	C
1	23091246	G	A
1	23091248	C	T
1	23091432	C	T
1	23091446	C	T
1	23091552	G	A
1	23091615	G	C
1	23091635	C	T
1	23091762	C	T
1	23091776	G	A
1	23091900	C	G
1	23092010	C	T
1	23092083	T	C
1	23092250	G	A
1	23092310	G	C
1	23092322	C	T
1	23092401	T	C
1	23092443	A	C
1	23092469	T	G
1	23092668	C	G
1	23092796	T	G
1	23092848	A	C
1	23092901	C	T
1	23092952	A	G
1	23093066	C	T
1	23093354	T	C
1	23093439	A	G
1	23093519	G	A
1	23093546	T	C
1	23093750	C	T
1	23093788	G	C
1	23093912	A	G
1	23093988	T	A
1	23193094	C	G
1	23193238	G	A
1	23193268	A	C
1	23193329	C	G
1	23193333	T	G
1	23193363	A	G
1	23193367	C	T
1	23193426	G	A
1	23193437	A	C
1	23193456	G	A
1	23193498	G	A
1	23193520	G	C
1	23193555	C	T
1	23193556	G	A
1	23193598	T	C
1	23193625	T	C
1	23193662	C	T
1	23193717	C	A
1	23193726	A	C
1	23193750	G	T
1	23193766	C	A
1	23193768	G	A
1	23193861	G	A
1	23194006	G	C
1	23194094	G	A
1	23310587	T	A
1	23310602	C	T
1	23310696	T	C
1	23310702	G	A
1	23310705	G	A
1	23310756	C	A
1	23310830	C	T
1	23311201	G	C
1	23313632	T	C
1	23321588	C	T
1	23321656	C	T
1	23321662	C	T
1	23323558	G	C
1	23323573	G	A
1	23323584	T	C
1	23333568	G	A
1	23337757	G	C
1	23338540	C	A
1	23340915	T	A
1	23361991	T	C
1	23362004	C	T
1	23362142	C	G
1	23362205	T	G
1	23362525	C	T
1	23362622	C	T
1	23362925	G	C
1	23362928	C	G
1	23362966	A	G
1	23367104	G	C
1	23367151	T	G
1	23384354	G	A
1	23387286	C	T
1	23393887	T	G
1	23393889	A	G
1	23393929	C	T
1	23393944	C	T
1	23393994	C	T
1	23394009	G	A
1	23397797	G	A
1	23417267	C	T
1	23417340	T	C
1	23417343	C	T
1	23417347	T	G
1	23417369	C	T
1	23417387	G	T
1	23431036	G	T
1	23431091	G	A
1	23431093	G	A
1	23431103	G	A
1	23431121	C	T
1	23431706	C	T
1	23431706	C	A
1	23431799	G	A
1	23431916	G	A
1	23433116	G	A
1	23433119	A	G
1	23433175	G	A
1	23433176	C	A
1	23433272	G	T
1	23433643	T	C
1	23434320	C	T
1	23435873	G	A
1	23435943	T	A
1	23435972	C	T
1	23437445	T	G
1	23439225	C	T
1	23441104	G	A
1	23441170	G	C
1	23441208	G	A
1	23441671	G	A
1	23442203	G	T
1	23442511	T	G
1	23442530	G	A
1	23442562	G	C
1	23442592	C	T
1	23451511	C	G
1	23452760	C	G
1	23455910	G	A
1	23456149	C	G
1	23509923	T	C
1	23509986	A	C
1	23510010	G	A
1	23510127	G	A
1	23516446	T	G
1	23516451	G	A
1	23516461	C	T
1	23516486	G	A
1	23519071	A	G
1	23519073	T	C
1	23520982	G	A
1	23521045	G	A
1	23521976	C	T
1	23524391	C	A
1	23524446	C	T
1	23524449	C	T
1	23530558	G	A
1	23530732	G	A
1	23530757	C	G
1	23559282	A	T
1	23559300	C	T
1	23559405	G	A
1	23691827	G	T
1	23691828	C	T
1	23692609	C	G
1	23692616	A	G
1	23692625	A	G
1	23692626	G	A
1	23692630	A	T
1	23692632	C	T
1	23692635	C	T
1	23692640	G	A
1	23692653	C	T
1	23692662	C	G
1	23692670	A	G
1	23692674	C	T
1	23692677	T	C
1	23692704	G	C
1	23692704	G	A
1	23692719	G	A
1	23692720	T	C
1	23692723	G	T
1	23692726	C	T
1	23692741	A	G
1	23692744	C	T
1	23692755	C	T
1	23693820	C	G
1	23693829	T	C
1	23693838	G	A
1	23693852	T	C
1	23693862	C	T
1	23693866	A	G
1	23693868	A	G
1	23693871	T	G
1	23693872	C	T
1	23693873	G	A
1	23693907	T	G
1	23694664	G	A
1	23694665	G	A
1	23694682	A	G
1	23694692	C	G
1	23694695	A	G
1	23694697	A	C
1	23694701	T	C
1	23694720	A	G
1	23694723	C	T
1	23694734	C	T
1	23694738	C	T
1	23694770	C	T
1	23694773	C	T
1	23695801	C	A
1	23695827	A	G
1	23695853	T	C
1	23695855	G	A
1	23695891	C	T
1	23695899	C	T
1	23695905	G	A
1	23696425	A	G
1	23696521	C	T
1	23749076	C	T
1	23750891	A	G
1	23751012	T	C
1	23751131	C	A
1	23751318	T	C
1	23751332	A	G
1	23751333	A	G
1	23751528	G	A
1	23752440	C	T
1	23755911	C	T
1	23757005	A	G
1	23757081	T	G
1	23778552	C	T
1	23778655	G	T
1	23778670	G	T
1	23778672	G	A
1	23779869	C	A
1	23787303	A	G
1	23787342	A	G
1	23787363	A	G
1	23792732	T	G
1	23792743	G	C
1	23792746	C	T
1	23793164	G	C
1	23793867	C	G
1	23793916	A	C
1	23794068	G	A
1	23794104	G	A
1	23794694	G	A
1	23795622	T	A
1	23795754	A	G
1	23795757	A	G
1	23795771	C	T
1	23795791	C	T
1	23795880	C	T
1	23795937	A	C
1	23795968	C	G
1	23795992	C	T
1	23795993	G	A
1	23795999	G	T
1	23796007	C	T
1	23796160	C	G
1	23796166	C	T
1	23796183	C	T
1	23796184	C	G
1	23796187	G	T
1	23796202	G	T
1	23796203	G	A
1	23796215	G	A
1	23796216	T	C
1	23796227	C	T
1	23796234	C	T
1	23796235	C	A
1	23796240	C	T
1	23796241	G	A
1	23796244	G	A
1	23796245	T	C
1	23796250	C	T
1	23796260	C	G
1	23796260	C	T
1	23796261	G	A
1	23796509	C	T
1	23796529	C	T
1	23796562	C	G
1	23796570	G	A
1	23796573	C	T
1	23796586	T	G
1	23796698	C	T
1	23796720	G	A
1	23796722	T	C
1	23796732	C	T
1	23796737	A	G
1	23796739	G	A
1	23796756	C	T
1	23796764	T	G
1	23796769	G	A
1	23796777	G	A
1	23796779	A	G
1	23796782	C	T
1	23796896	T	C
1	23796917	A	G
1	23796926	C	G
1	23796927	G	A
1	23796933	C	T
1	23796934	G	A
1	23796937	C	T
1	23796938	G	A
1	23797047	G	A
1	23797065	A	G
1	23797074	G	A
1	23797124	G	C
1	23797125	C	T
1	23797126	G	A
1	23797128	A	G
1	23797131	A	G
1	23797138	C	T
1	23797139	G	A
1	23797717	C	T
1	23797718	G	A
1	23797730	C	G
1	23797731	G	A
1	23797733	T	C
1	23797735	A	C
1	23797773	C	T
1	23797774	G	A
1	23797776	G	C
1	23797781	G	T
1	23797787	C	T
1	23797800	G	A
1	23797814	C	T
1	23797815	G	A
1	23797815	G	T
1	23797825	G	A
1	23797841	C	T
1	23797847	T	C
1	23797851	C	T
1	23797854	C	T
1	23797865	T	C
1	23798138	G	A
1	23798149	C	T
1	23798160	T	C
1	23798161	C	A
1	23798177	C	T
1	23798178	G	A
1	23798182	C	T
1	23798184	C	T
1	23798188	C	T
1	23798199	C	T
1	23798201	C	T
1	23798628	C	T
1	23798642	C	T
1	23798645	G	T
1	23798647	C	T
1	23798658	A	G
1	23798660	C	T
1	23798665	C	G
1	23798680	G	A
1	23798701	G	A
1	23798712	T	G
1	23798889	C	T
1	23798890	G	A
1	23798898	T	C
1	23798907	T	C
1	23798911	C	T
1	23798912	G	A
1	23798928	T	C
1	23798955	G	A
1	23798959	G	A
1	23798974	C	T
1	23798977	C	A
1	23798995	C	A
1	23801977	C	T
1	23802049	C	T
1	23802075	C	T
1	23802097	C	T
1	23802125	C	G
1	23802173	A	G
1	23802174	C	A
1	23802269	G	C
1	23802359	C	T
1	23802464	C	T
1	23802464	C	G
1	23802465	A	G
1	23802472	A	G
1	23802479	G	T
1	23802481	C	T
1	23802483	G	A
1	23802491	T	C
1	23802496	G	C
1	23802499	A	T
1	23802508	G	C
1	23802508	G	A
1	23802510	T	C
1	23802520	A	G
1	23802521	C	T
1	23802523	G	A
1	23802526	A	G
1	23802532	T	C
1	23802542	A	G
1	23802544	A	T
1	23802553	G	A
1	23802559	C	T
1	23802563	C	G
1	23804400	C	A
1	23804401	G	A
1	23804413	A	T
1	23804416	C	T
1	23804418	C	T
1	23804427	G	A
1	23804430	G	A
1	23804433	C	T
1	23804435	G	A
1	23804435	G	C
1	23804441	C	T
1	23804448	C	T
1	23804450	A	G
1	23804451	G	A
1	23804451	G	C
1	23804452	T	C
1	23804456	C	T
1	23804460	T	A
1	23804462	C	A
1	23804465	C	T
1	23804470	G	A
1	23804471	C	T
1	23804472	G	A
1	23804472	G	T
1	23804475	G	A
1	23804476	G	C
1	23804476	G	T
1	23804477	G	A
1	23804480	A	G
1	23804481	G	C
1	23804481	G	A
1	23804483	C	T
1	23804489	G	T
1	23804502	A	G
1	23804505	G	A
1	23804510	C	T
1	23804511	G	T
1	23804511	G	A
1	23804511	G	C
1	23804514	A	G
1	23804516	T	C
1	23804517	C	T
1	23808140	G	A
1	23808142	G	A
1	23808149	A	G
1	23808150	G	A
1	23808150	G	C
1	23808150	G	T
1	23808151	G	A
1	23808152	T	A
1	23808164	C	T
1	23808165	T	C
1	23808167	G	A
1	23808168	A	C
1	23808171	A	C
1	23808172	T	C
1	23808174	G	C
1	23808174	G	A
1	23808177	G	A
1	23808181	T	C
1	23808186	G	A
1	23808187	T	C
1	23808198	G	T
1	23808198	G	A
1	23808199	G	T
1	23808200	C	T
1	23808210	C	G
1	23808210	C	T
1	23808222	G	C
1	23808222	G	A
1	23808224	C	T
1	23808231	T	C
1	23808233	G	A
1	23808234	C	A
1	23808236	T	C
1	23808249	C	T
1	23808255	G	A
1	23808256	G	A
1	23808261	C	T
1	23808264	A	C
1	23808268	A	G
1	23808271	G	C
1	23808277	C	T
1	23808281	G	A
1	23808283	G	T
1	23808288	C	T
1	23808290	C	G
1	23808291	G	C
1	23808291	G	A
1	23808292	T	C
1	23808302	T	C
1	23808320	T	G
1	23808321	G	T
1	23808321	G	C
1	23810739	A	T
1	23810748	A	T
1	23810757	G	C
1	23810765	C	T
1	23810769	A	G
1	23810769	A	T
1	23810769	A	C
1	23810784	A	G
1	23810795	C	T
1	23810796	G	T
1	23810796	G	A
1	23810796	G	C
1	23810798	A	T
1	23814190	C	A
1	23814193	C	T
1	23814194	G	A
1	23814205	T	C
1	23814210	T	G
1	23814216	C	T
1	23814217	G	A
1	23814219	T	C
1	23814227	G	A
1	23814231	T	C
1	23814233	C	T
1	23814234	G	A
1	23814244	T	C
1	23814246	A	G
1	23814250	C	T
1	23814259	A	G
1	23814264	A	G
1	23814268	T	C
1	23814278	T	C
1	23814282	G	C
1	23814283	G	A
1	23814285	G	A
1	23814288	G	A
1	23814294	T	C
1	23814295	G	A
1	23814297	G	A
1	23814301	G	C
1	23814309	G	A
1	23814312	G	A
1	23814313	A	C
1	23814330	A	T
1	23816675	C	T
1	23816676	G	A
1	23816678	T	G
1	23816683	C	T
1	23816684	G	A
1	23816692	T	C
1	23816692	T	A
1	23816699	T	C
1	23816701	G	A
1	23816729	A	T
1	23816737	G	A
1	23816748	A	T
1	23816749	A	G
1	23816769	A	G
1	23817478	G	A
1	23817484	C	T
1	23817486	C	T
1	23817495	G	A
1	23817503	G	C
1	23817503	G	A
1	23817510	G	T
1	23817520	C	G
1	23817533	T	C
1	23817541	G	A
1	23817544	T	A
1	23817544	T	C
1	23817545	G	A
1	23817546	T	C
1	23817547	C	G
1	23817551	C	A
1	23817554	C	T
1	23817555	T	C
1	23817557	G	A
1	23817560	T	C
1	23817563	C	T
1	23817568	G	C
1	23817569	A	T
1	23817577	C	T
1	23817578	G	T
1	23817583	T	C
1	23820513	T	C
1	23820521	G	A
1	23820531	T	A
1	23820532	C	T
1	23820533	G	A
1	23820542	C	A
1	23820545	C	A
1	23820552	T	C
1	23820560	G	A
1	23820561	C	T
1	23820564	T	C
1	23820565	G	A
1	23820570	A	G
1	23820578	T	A
1	23820578	T	C
1	23820582	T	C
1	23820582	T	G
1	23820583	G	T
1	23825360	C	G
1	23825362	G	A
1	23825362	G	C
1	23825368	C	G
1	23825368	C	T
1	23825374	G	A
1	23825375	C	A
1	23825376	C	G
1	23825382	G	A
1	23825383	T	C
1	23825385	G	A
1	23825386	C	T
1	23825389	C	G
1	23825389	C	A
1	23825390	G	A
1	23825392	A	G
1	23825395	C	T
1	23825396	G	A
1	23825396	G	C
1	23825400	T	C
1	23825404	C	T
1	23825408	G	A
1	23825410	T	C
1	23825410	T	A
1	23825411	G	A
1	23825413	C	A
1	23825414	A	G
1	23845171	A	T
1	23845188	T	C
1	23845373	G	T
1	23845429	G	T
1	23845445	A	G
1	23845618	A	G
1	23845724	T	A
1	23845730	C	G
1	23845732	G	T
1	23845738	T	C
1	23845756	C	T
1	23845757	G	A
1	23845769	G	T
1	23845781	G	C
1	23845790	G	A
1	23845796	G	C
1	23845807	C	G
1	23845821	C	T
1	23845830	T	C
1	23845837	G	A
1	23845842	C	T
1	23845844	C	A
1	23846083	T	G
1	23846085	A	C
1	23846097	G	A
1	23846105	A	C
1	23846108	T	A
1	23846118	C	A
1	23846120	T	A
1	23846128	C	T
1	23846142	T	C
1	23846144	G	A
1	23846151	C	T
1	23846154	C	T
1	23846155	C	T
1	23846156	G	A
1	23846160	C	T
1	23846170	A	C
1	23848649	C	T
1	23848661	G	A
1	23848671	C	G
1	23848671	C	A
1	23848673	C	G
1	23848682	C	T
1	23848683	G	A
1	23848684	C	T
1	23848686	A	G
1	23848690	T	C
1	23848707	C	T
1	23848716	T	C
1	23848720	G	A
1	23848727	C	A
1	23848727	C	T
1	23848732	C	T
1	23848733	C	T
1	23848734	C	T
1	23848761	T	C
1	23848774	T	A
1	23848775	C	T
1	23848783	A	C
1	23848785	T	C
1	23848793	A	G
1	23848795	G	A
1	23848805	T	C
1	23848811	C	T
1	23848814	C	T
1	23848820	C	T
1	23848838	T	C
1	23854360	C	T
1	23854377	C	A
1	23854380	C	T
1	23854386	C	T
1	23854393	C	T
1	23854396	T	C
1	23854396	T	G
1	23854402	G	A
1	23854403	T	G
1	23854406	C	T
1	23854409	C	T
1	23854410	G	A
1	23854412	T	C
1	23854412	T	A
1	23854419	A	G
1	23854421	G	A
1	23854424	A	G
1	23854426	C	T
1	23854447	C	G
1	23854458	G	C
1	23854466	A	C
1	23854468	G	A
1	23854472	T	C
1	23854480	G	T
1	23854504	T	A
1	23854538	C	A
1	23854539	G	A
1	23854548	C	T
1	23854551	C	T
1	23854554	C	A
1	23859807	G	A
1	23859811	T	C
1	23859875	C	T
1	23859889	A	C
1	23863138	T	G
1	23863141	C	A
1	23863147	C	T
1	23863148	G	A
1	23863148	G	T
1	23863157	T	C
1	23863182	T	C
1	23863190	T	G
1	23863216	G	T
1	23863217	A	T
1	23863222	G	C
1	23863232	C	T
1	23863245	G	C
1	23863255	G	A
1	23863263	C	T
1	23863264	G	A
1	23865493	C	A
1	23865497	C	T
1	23865498	G	A
1	23865513	A	G
1	23865523	C	G
1	23865526	A	G
1	23865530	C	T
1	23865531	G	A
1	23865543	C	T
1	23865550	G	A
1	23865551	G	A
1	23865556	C	T
1	23865570	C	A
1	23865577	C	T
1	23865578	G	C
1	23865578	G	A
1	23865582	A	G
1	23865592	G	A
1	23865593	C	G
1	23865593	C	A
1	23865595	T	G
1	23865610	C	T
1	23865611	G	A
1	23865611	G	C
1	23865611	G	T
1	23865613	C	G
1	23865615	A	C
1	23865618	C	G
1	23865622	A	T
1	23867899	T	C
1	23867902	C	A
1	23867910	G	A
1	23867927	C	G
1	23867927	C	A
1	23867937	G	A
1	23867944	A	G
1	23867948	G	A
1	23867960	C	T
1	23867972	G	A
1	23867993	C	G
1	23868016	G	T
1	23868021	T	A
1	23868027	G	A
1	23868043	G	A
1	23868072	C	T
1	23868075	G	A
1	23868078	G	A
1	23868093	C	T
1	23868094	C	T
1	23868100	G	A
1	23868102	A	C
1	23868120	G	C
1	23868125	G	A
1	23868143	C	T
1	23868150	G	C
1	23868161	C	T
1	23868181	G	A
1	23868194	G	A
1	23868196	C	T
1	23868198	C	G
1	23868201	C	A
1	23868215	C	T
1	23868217	C	T
1	23868220	C	G
1	23868233	C	T
1	23868242	C	T
1	23868248	G	A
1	23868250	G	A
1	23868253	C	A
1	23868256	C	A
1	23868257	C	G
1	23868258	G	C
1	23868262	G	A
1	23868271	T	C
1	23868275	C	G
1	23868276	G	A
1	23868279	G	A
1	23868280	C	A
1	23868280	C	T
1	23868280	C	G
1	23868281	C	T
1	23868282	C	T
1	23868283	G	C
1	23868283	G	T
1	23868283	G	A
1	23868286	T	C
1	23874594	C	A
1	23874617	C	A
1	23874635	G	A
1	23874661	C	G
1	23874679	G	A
1	23874713	C	T
1	23875023	C	T
1	23875327	G	A
1	23875401	T	A
1	23875410	A	G
1	23875421	C	T
1	23875437	A	G
1	23875496	G	A
1	23875529	C	T
1	23875554	T	C
1	23875575	C	A
1	23875580	G	C
1	23875580	G	A
1	23961467	G	A
1	23961576	A	G
1	23961597	A	G
1	23961617	G	A
1	23961642	G	C
1	23961672	A	G
1	23961675	G	A
1	23961690	T	C
1	23961711	T	C
1	23971436	G	C
1	23971601	G	A
1	24057371	C	T
1	24057428	G	A
1	24057468	G	A
1	24057555	C	T
1	24057624	G	T
1	24064087	C	A
1	24064114	C	A
1	24064148	C	A
1	24065902	A	C
1	24065923	C	T
1	24068265	C	T
1	24068280	C	T
1	24068298	C	A
1	24068346	G	C
1	24071118	G	A
1	24071127	A	G
1	24071159	C	G
1	24071185	C	T
1	24071974	T	C
1	24074229	C	G
1	24075468	A	C
1	24076180	C	T
1	24076191	G	A
1	24076195	T	C
1	24080161	C	T
1	24081423	A	G
1	24081438	C	T
1	24082011	C	G
1	24084472	T	G
1	24084532	A	G
1	24086682	G	A
1	24086758	C	T
1	24089584	T	G
1	24089621	C	T
1	24089627	C	T
1	24090112	G	A
1	24090860	C	T
1	24090883	G	T
1	24090886	C	G
1	24090893	G	A
1	24090938	G	A
1	24090980	C	T
1	24092256	C	T
1	24092277	G	T
1	24092310	C	T
1	24093001	G	A
1	24093066	G	A
1	24093081	C	T
1	24095450	A	G
1	24097976	C	A
1	24099722	C	T
1	24105987	C	T
1	24106025	C	T
1	24107077	C	T
1	24107098	C	T
1	24107122	G	A
1	24107138	T	C
1	24107144	T	C
1	24107162	C	T
1	24107201	C	T
1	24107216	G	A
1	24108029	G	C
1	24108048	C	A
1	24108590	G	T
1	24108590	G	A
1	24108608	G	T
1	24120810	A	G
1	24120962	G	A
1	24121031	G	A
1	24121067	G	A
1	24121178	G	T
1	24121235	T	C
1	24121311	T	C
1	24121317	C	T
1	24121342	C	T
1	24121498	C	A
1	24121512	C	T
1	24121577	C	T
1	24121611	A	G
1	24121621	C	A
1	24121686	C	T
1	24121697	A	C
1	24121724	A	T
1	24121727	C	T
1	24123337	A	G
1	24123397	C	T
1	24134284	C	T
1	24134300	C	T
1	24134311	G	A
1	24134354	A	G
1	24137220	G	A
1	24137253	G	A
1	24137268	C	T
1	24137279	C	G
1	24137305	C	T
1	24138628	C	T
1	24138709	C	G
1	24157206	G	A
1	24157510	C	G
1	24157549	C	G
1	24157616	G	C
1	24157659	T	C
1	24157747	T	C
1	24157764	G	T
1	24157795	T	C
1	24157875	G	A
1	24159167	A	T
1	24159570	C	T
1	24161606	G	A
1	24169478	C	A
1	24169482	C	T
1	24169534	T	C
1	24169577	G	A
1	24169584	C	T
1	24169590	C	T
1	24331430	A	G
1	24331440	G	A
1	24331508	A	G
1	24331525	G	A
1	24331548	T	C
1	24331573	C	G
1	24331582	G	A
1	24334661	G	A
1	24336483	T	A
1	24336501	T	G
1	24336533	C	T
1	24336571	G	C
1	24336686	C	T
1	24336694	T	C
1	24336722	T	C
1	24336765	C	G
1	24336779	C	G
1	24336786	C	T
1	24336787	G	A
1	24336821	A	T
1	24337079	C	T
1	24337111	C	T
1	24337137	C	T
1	24337669	C	T
1	24337687	C	T
1	24337708	C	G
1	24337730	G	A
1	24337739	C	T
1	24337749	C	G
1	24338044	G	A
1	24338050	G	A
1	24338079	G	A
1	24338084	G	A
1	24338099	C	G
1	24339749	A	C
1	24342124	G	A
1	24342177	C	G
1	24342226	C	T
1	24342238	C	T
1	24342239	G	A
1	24342710	T	C
1	24342712	C	T
1	24342754	C	T
1	24342772	G	T
1	24342893	C	T
1	24342924	G	A
1	24342934	C	T
1	24342967	C	T
1	24342969	C	G
1	24342974	C	T
1	24343015	G	A
1	24343018	C	T
1	24344907	C	T
1	24344916	C	A
1	24344928	A	G
1	24346566	C	T
1	24346567	G	A
1	24346596	G	A
1	24346599	C	T
1	24354425	C	T
1	24354474	C	G
1	24360938	G	A
1	24369710	C	T
1	24369741	T	C
1	24373764	G	A
1	24379729	G	A
1	24379790	G	A
1	24383914	C	T
1	24401325	G	T
1	24440173	A	C
1	24442070	C	T
1	24442097	G	A
1	24442113	A	G
1	24442160	G	A
1	24442175	G	A
1	24442221	T	A
1	24445230	C	T
1	24449576	G	A
1	24449609	C	T
1	24453420	A	G
1	24456191	A	G
1	24456202	C	G
1	24460507	G	A
1	24460531	A	T
1	24469018	G	A
1	24469022	A	G
1	24469150	C	G
1	24469154	A	G
1	24531284	A	G
1	24533174	C	T
1	24535123	A	T
1	24605685	G	A
1	24650082	A	G
1	24651410	C	T
1	24652483	C	A
1	24652585	C	T
1	24654910	C	T
1	24654959	C	T
1	24655055	C	T
1	24655102	G	C
1	24662777	G	A
1	24666895	G	A
1	24669140	C	T
1	24669269	C	T
1	24669281	G	A
1	24669335	G	T
1	24669336	A	C
1	24669382	A	G
1	24669386	G	A
1	24669395	G	A
1	24669481	G	C
1	24670167	G	C
1	24670191	C	T
1	24670242	C	T
1	24670247	A	G
1	24670259	C	T
1	24670289	C	T
1	24670308	C	T
1	24671405	G	A
1	24671579	C	T
1	24814131	C	T
1	24814168	C	T
1	24827045	A	C
1	24840929	A	G
1	24902171	G	A
1	24902223	C	T
1	24902248	G	A
1	24902256	C	T
1	24902456	T	C
1	24902510	G	A
1	24902528	C	T
1	24902580	G	C
1	24902601	T	C
1	24927697	C	T
1	24927713	G	A
1	24929666	C	A
1	24929817	G	T
1	24964515	G	T
1	25227464	A	G
1	25232106	G	C
1	25232174	G	T
1	25242650	G	A
1	25243567	T	C
1	25245298	C	T
1	25246561	G	C
1	25246650	T	C
1	25246834	G	A
1	25246942	T	A
1	25284610	G	T
1	25284694	G	C
1	25284753	T	C
1	25290646	G	C
1	25290671	G	A
1	25290715	C	T
1	25290757	G	A
1	25290760	A	C
1	25300968	T	C
1	25301000	C	G
1	25301061	C	G
1	25301063	G	A
1	25301068	G	A
1	25301070	T	A
1	25301552	T	G
1	25301556	A	C
1	25301582	G	C
1	25301594	G	A
1	25301618	G	C
1	25301629	C	T
1	25301670	A	G
1	25301680	C	G
1	25303329	T	G
1	25306613	G	A
1	25306681	T	C
1	25306719	G	A
1	25340533	G	T
1	25352888	G	A
1	25352947	A	G
1	25370499	C	T
1	25370511	C	T
1	25375385	C	T
1	25375402	A	G
1	25385733	T	C
1	25385759	G	A
1	25388977	G	A
1	25388983	C	T
1	25388999	T	C
1	25389032	T	C
1	25390838	T	C
1	25390874	C	C
1	25392071	C	T
1	25402642	A	T
1	25408711	G	G
1	25408711	G	A
1	25408764	G	C
1	25408815	T	T
1	25408840	G	G
1	25408840	G	T
1	25408859	A	T
1	25420739	G	C
1	25456699	G	T
1	25456807	A	C
1	25489281	A	C
1	25543699	A	G
1	25543704	C	T
1	25543708	C	T
1	25543710	C	T
1	25543716	G	A
1	25543716	G	T
1	25543719	G	T
1	25543719	G	C
1	25543719	G	A
1	25543722	G	A
1	25543722	G	T
1	25543722	G	C
1	25543725	G	C
1	25543725	G	A
1	25543732	A	G
1	25543740	C	T
1	25543743	C	T
1	25543744	A	C
1	25543746	C	G
1	25543748	T	A
1	25543749	G	A
1	25543752	C	T
1	25543757	A	C
1	25543761	C	T
1	25543762	T	C
1	25543763	G	T
1	25543763	G	C
1	25543763	G	A
1	25543764	G	A
1	25543764	G	T
1	25543764	G	C
1	25543765	G	C
1	25543765	G	T
1	25543767	G	T
1	25543768	G	A
1	25543770	C	T
1	25543770	C	G
1	25543773	T	A
1	25543774	G	A
1	25543776	C	T
1	25543777	C	T
1	25543778	G	A
1	25543778	G	C
1	25543782	C	G
1	25553926	G	C
1	25553935	C	A
1	25553937	G	A
1	25553940	C	T
1	25553946	C	T
1	25553947	G	A
1	25553947	G	C
1	25553948	C	T
1	25553949	G	A
1	25553955	C	A
1	25553955	C	T
1	25553956	G	A
1	25553974	G	A
1	25553989	C	T
1	25553996	A	G
1	25554000	C	T
1	25554001	G	A
1	25554002	C	T
1	25554004	A	G
1	25554019	G	A
1	25554023	G	A
1	25554025	G	A
1	25554034	G	A
1	25554037	C	T
1	25554038	G	A
1	25554040	C	T
1	25554041	G	A
1	25554050	A	G
1	25554052	G	A
1	25554055	C	T
1	25554056	G	A
1	25554060	C	G
1	25554061	T	C
1	25554863	A	G
1	25554865	G	T
1	25554872	G	A
1	25554883	G	A
1	25554889	G	A
1	25554895	T	C
1	25554904	G	A
1	25554906	C	T
1	25554907	G	A
1	25554912	G	A
1	25554917	A	G
1	25554919	T	C
1	25554922	C	A
1	25554925	G	A
1	25554927	C	A
1	25554928	A	G
1	25554930	A	T
1	25554934	C	T
1	25554944	C	T
1	25554955	G	T
1	25554958	C	T
1	25554959	G	A
1	25554967	A	G
1	25557154	A	T
1	25557168	A	G
1	25557170	C	T
1	25557171	A	G
1	25557182	A	T
1	25557183	C	T
1	25557184	G	A
1	25557189	G	A
1	25557198	A	G
1	25557201	C	T
1	25557202	A	G
1	25557204	C	T
1	25557205	G	A
1	25557207	C	T
1	25557208	C	T
1	25557211	A	G
1	25557214	C	T
1	25557221	A	G
1	25557222	C	T
1	25557228	C	T
1	25557231	C	G
1	25557231	C	T
1	25557234	G	A
1	25557237	C	T
1	25557237	C	A
1	25557240	C	T
1	25557243	C	T
1	25557252	C	T
1	25557259	C	A
1	25557259	C	T
1	25557260	G	A
1	25562647	C	G
1	25562651	C	T
1	25562661	C	A
1	25562661	C	T
1	25562664	C	A
1	25562664	C	G
1	25562664	C	T
1	25562665	G	A
1	25562671	C	T
1	25562674	G	A
1	25562680	A	G
1	25562681	A	G
1	25562682	A	G
1	25562685	C	T
1	25562686	G	A
1	25562694	G	A
1	25562709	C	G
1	25562709	C	T
1	25562713	G	A
1	25563070	A	T
1	25563074	A	G
1	25563080	G	A
1	25563081	A	G
1	25563089	A	G
1	25563099	G	C
1	25563103	G	C
1	25563103	G	A
1	25563104	A	C
1	25563106	G	C
1	25563110	C	T
1	25563111	G	A
1	25563113	C	T
1	25563116	G	A
1	25563122	C	A
1	25563123	C	T
1	25563124	G	C
1	25563125	C	T
1	25563136	C	T
1	25563137	C	T
1	25563139	C	G
1	25563141	T	C
1	25563142	C	A
1	25563143	C	G
1	25563144	T	C
1	25563149	G	A
1	25563151	G	A
1	25563663	G	T
1	25563665	C	G
1	25563665	C	T
1	25563666	G	A
1	25563668	C	T
1	25563670	C	G
1	25563670	C	T
1	25563674	G	C
1	25563678	C	T
1	25563680	G	A
1	25563681	C	T
1	25563689	A	G
1	25563693	G	T
1	25563697	C	T
1	25563698	A	G
1	25563700	C	G
1	25563701	T	C
1	25563710	G	A
1	25563711	C	T
1	25563716	C	T
1	25563717	A	G
1	25563718	C	G
1	25563719	G	A
1	25563720	G	A
1	25563725	C	T
1	25563726	G	A
1	25563732	A	G
1	25563734	C	T
1	25563746	C	G
1	25563746	C	T
1	25563749	G	C
1	25563754	C	T
1	25563755	G	T
1	25563755	G	A
1	25563756	C	T
1	25563757	G	A
1	25563759	C	T
1	25563775	G	A
1	25563777	A	G
1	25563777	A	T
1	25563788	C	G
1	25565176	C	T
1	25565187	C	T
1	25565190	G	A
1	25565196	A	G
1	25565196	A	C
1	25565199	G	A
1	25565199	G	T
1	25565205	G	A
1	25565207	G	A
1	25566851	T	C
1	25566862	G	A
1	25566866	A	G
1	25566876	G	A
1	25566881	G	C
1	25566893	G	A
1	25566902	G	A
1	25566907	T	C
1	25566914	C	T
1	25566915	G	A
1	25566917	C	G
1	25566918	C	T
1	25566926	C	G
1	25566926	C	T
1	25566928	C	T
1	25566929	G	A
1	25566932	T	G
1	25566935	C	T
1	25566936	G	A
1	25566936	G	T
1	25566939	T	G
1	25566947	G	A
1	25566953	C	T
1	25566956	C	T
1	25566959	C	T
1	25566960	G	A
1	25566965	A	C
1	25566971	G	A
1	25566972	G	A
1	25566980	C	T
1	25566986	C	T
1	25567020	G	A
1	25567055	G	T
1	25567055	G	A
1	25567230	C	T
1	25567245	G	A
1	25567251	C	A
1	25567323	C	T
1	25567422	G	T
1	25567427	A	G
1	25567470	C	T
1	25567498	C	T
1	25567527	C	T
1	25567588	C	T
1	25567599	G	T
1	25567606	T	C
1	25567709	C	T
1	25567795	C	T
1	25567796	G	A
1	25567802	C	T
1	25567806	G	A
1	25567813	T	G
1	25567860	C	G
1	25567869	C	T
1	25567933	G	T
1	25567953	A	G
1	25568024	G	A
1	25568032	A	C
1	25568107	C	T
1	25568193	G	A
1	25568214	T	C
1	25568225	C	T
1	25568276	C	T
1	25568362	G	T
1	25568367	C	T
1	25568387	C	G
1	25568422	C	T
1	25568469	T	G
1	25568507	C	T
1	25568548	A	C
1	25568669	G	A
1	25568674	C	A
1	25568703	G	A
1	25568729	G	A
1	25568747	C	T
1	25568785	C	T
1	25568786	G	A
1	25568816	T	C
1	25568872	C	T
1	25617837	C	T
1	25617876	C	T
1	25617963	C	G
1	25617966	C	T
1	25618152	G	A
1	25686470	C	T
1	25749257	C	T
1	25753491	G	A
1	25753562	G	A
1	25758615	C	T
1	25763946	G	A
1	25771726	G	A
1	25778264	C	T
1	25780978	G	A
1	25781083	T	C
1	25782603	C	T
1	25782660	G	A
1	25800231	A	G
1	25800232	T	A
1	25800232	T	C
1	25800232	T	G
1	25800234	G	T
1	25800237	C	G
1	25800237	C	A
1	25800239	G	C
1	25800240	G	C
1	25800240	G	T
1	25800244	G	A
1	25800248	G	A
1	25800250	G	A
1	25800258	G	A
1	25800258	G	C
1	25800260	G	C
1	25800263	G	A
1	25800272	C	T
1	25800284	G	T
1	25800288	C	T
1	25800295	C	T
1	25800311	C	T
1	25800312	G	T
1	25800316	G	A
1	25800324	G	C
1	25800329	G	T
1	25800329	G	C
1	25800333	G	C
1	25800338	C	T
1	25800353	C	A
1	25800353	C	T
1	25800366	G	A
1	25800376	G	A
1	25800382	G	A
1	25800386	C	T
1	25800390	G	T
1	25800394	C	T
1	25800396	C	T
1	25800397	A	C
1	25800401	G	A
1	25800406	C	A
1	25801045	A	G
1	25801047	T	G
1	25801059	C	A
1	25801064	G	C
1	25801065	G	A
1	25801075	C	T
1	25801075	C	G
1	25801084	C	T
1	25801086	T	C
1	25801105	C	T
1	25801112	A	G
1	25801116	A	G
1	25801129	G	A
1	25801130	G	A
1	25801132	G	C
1	25801135	C	A
1	25801155	T	A
1	25802025	C	T
1	25802053	C	T
1	25802081	C	T
1	25802086	G	A
1	25802091	A	G
1	25802092	T	C
1	25802106	T	G
1	25802107	C	T
1	25802116	G	A
1	25805147	A	G
1	25805148	C	T
1	25805152	C	T
1	25805153	G	A
1	25805155	G	A
1	25805158	C	G
1	25805163	G	A
1	25805165	G	A
1	25805168	G	A
1	25805193	G	T
1	25805194	C	G
1	25805195	G	A
1	25805202	C	T
1	25805203	G	A
1	25805206	C	T
1	25805210	A	G
1	25805211	T	C
1	25805219	C	T
1	25805220	G	A
1	25805238	C	T
1	25805239	G	A
1	25805259	A	C
1	25808580	G	A
1	25808580	G	T
1	25808584	C	T
1	25808586	C	T
1	25808587	G	A
1	25808591	C	T
1	25808592	G	A
1	25808592	G	C
1	25808595	C	T
1	25808600	C	T
1	25808601	G	A
1	25808607	C	T
1	25808614	G	A
1	25808619	G	A
1	25808621	C	T
1	25808622	G	A
1	25808622	G	C
1	25808623	C	T
1	25808624	C	T
1	25808625	G	A
1	25808650	C	A
1	25808650	C	T
1	25808652	C	T
1	25808653	G	A
1	25808656	A	C
1	25808660	C	T
1	25808675	C	A
1	25808677	C	T
1	25808678	G	A
1	25808688	G	A
1	25808692	T	C
1	25808693	G	A
1	25808699	G	A
1	25808702	C	A
1	25808707	G	A
1	25808710	T	A
1	25808714	C	A
1	25808717	C	T
1	25808722	A	G
1	25808725	T	C
1	25808726	G	C
1	25808728	G	C
1	25808735	C	T
1	25808739	G	A
1	25808745	C	T
1	25808753	C	A
1	25808757	C	T
1	25808758	G	A
1	25808759	C	T
1	25808770	C	T
1	25808771	G	A
1	25808772	C	T
1	25808774	G	A
1	25808779	A	G
1	25808788	A	T
1	25809038	C	G
1	25809038	C	T
1	25809039	G	C
1	25809039	G	A
1	25809059	C	T
1	25809062	C	T
1	25809071	G	A
1	25809073	G	A
1	25809080	C	T
1	25809092	C	G
1	25809092	C	T
1	25809094	G	C
1	25809095	G	A
1	25809096	G	A
1	25809098	G	C
1	25809099	C	G
1	25809106	C	T
1	25809124	C	T
1	25809125	G	A
1	25809130	C	T
1	25809133	C	G
1	25809136	C	T
1	25809149	C	T
1	25809150	G	A
1	25809685	T	A
1	25809687	C	T
1	25809688	A	G
1	25809692	C	G
1	25809692	C	T
1	25809693	G	A
1	25809707	T	C
1	25809712	C	T
1	25809713	G	A
1	25809716	C	T
1	25809717	G	A
1	25809719	C	T
1	25809731	G	A
1	25809745	A	G
1	25809752	C	T
1	25809753	G	C
1	25809753	G	A
1	25809758	C	T
1	25809767	C	T
1	25809767	C	G
1	25809785	C	T
1	25809786	G	A
1	25809787	T	G
1	25809789	C	T
1	25809790	G	A
1	25809791	C	T
1	25809792	G	A
1	25809798	C	T
1	25809799	G	A
1	25809802	T	C
1	25809806	C	T
1	25809814	A	G
1	25811460	G	A
1	25811466	G	A
1	25811484	C	T
1	25811485	G	T
1	25811492	G	C
1	25811498	G	A
1	25811502	C	T
1	25811515	G	A
1	25811518	A	G
1	25811520	C	T
1	25811521	G	T
1	25811521	G	A
1	25811525	A	G
1	25811533	C	T
1	25811692	T	C
1	25811694	G	T
1	25811706	A	T
1	25811707	C	T
1	25811708	G	A
1	25811710	G	T
1	25811710	G	A
1	25811716	C	G
1	25811721	C	A
1	25811726	C	T
1	25811727	G	A
1	25811739	G	A
1	25811750	C	T
1	25811756	C	G
1	25811757	G	A
1	25811760	A	G
1	25811768	G	T
1	25811771	T	C
1	25811773	C	T
1	25811778	G	T
1	25811787	C	T
1	25811789	G	T
1	25811793	G	C
1	25811805	A	G
1	25811820	G	T
1	25811837	G	A
1	25811841	G	A
1	25811844	C	T
1	25811845	G	A
1	25811847	C	T
1	25811867	C	T
1	25811868	C	A
1	25812700	C	T
1	25812702	T	G
1	25812704	C	T
1	25812706	C	G
1	25812716	C	T
1	25812717	G	A
1	25812719	C	T
1	25812720	C	T
1	25812723	G	A
1	25812742	T	C
1	25812744	G	A
1	25812749	C	T
1	25812753	A	G
1	25812755	C	G
1	25812756	C	G
1	25812760	T	C
1	25812763	G	C
1	25812764	G	C
1	25812767	G	A
1	25812768	G	T
1	25812772	T	G
1	25812774	G	T
1	25812780	C	T
1	25812782	G	C
1	25812783	T	C
1	25812784	C	T
1	25812789	T	G
1	25812790	G	A
1	25812791	A	G
1	25813889	C	T
1	25813890	G	A
1	25813898	C	T
1	25813899	G	A
1	25813908	T	C
1	25813912	G	A
1	25813914	A	G
1	25813920	C	G
1	25813920	C	T
1	25813921	G	A
1	25813943	G	A
1	25813948	C	T
1	25813962	G	A
1	25813970	G	C
1	25813988	C	G
1	25813991	C	G
1	25814080	A	T
1	25814082	C	A
1	25814093	C	T
1	25814094	G	A
1	25814100	C	G
1	25814100	C	A
1	25814110	G	A
1	25814111	C	T
1	25814139	C	T
1	25814142	C	T
1	25814143	G	A
1	25814150	T	A
1	25814150	T	G
1	25814151	G	A
1	25814165	C	T
1	25814168	A	G
1	25814172	C	T
1	25815552	A	G
1	25815565	C	T
1	25815568	C	T
1	25815580	C	T
1	25815581	A	G
1	25815583	C	T
1	25815589	C	T
1	25815590	G	A
1	25815594	A	C
1	25815595	G	C
1	25815596	C	G
1	25815598	C	T
1	25815599	G	A
1	25815607	C	G
1	25815607	C	T
1	25815608	G	A
1	25815619	C	T
1	25815636	C	T
1	25815648	C	T
1	25815649	G	A
1	25815655	G	C
1	25815655	G	A
1	25815660	C	A
1	25815675	T	C
1	25815680	G	A
1	25815689	C	G
1	25815689	C	T
1	25815690	G	A
1	25815692	C	T
1	25815693	G	A
1	25815704	C	G
1	25815706	C	T
1	25815709	C	T
1	25815710	C	T
1	25815717	A	G
1	25815762	G	T
1	25815781	C	T
1	25815801	G	A
1	25815862	C	G
1	25815946	C	T
1	25815985	C	G
1	25815985	C	A
1	25816034	C	T
1	25816219	G	A
1	25816364	A	G
1	25816397	C	T
1	25816404	A	G
1	25816416	T	C
1	25816428	C	T
1	25816472	G	A
1	25816489	G	A
1	25816498	C	T
1	25816573	C	T
1	25816656	C	T
1	25816660	T	G
1	25816705	T	C
1	25816718	G	A
1	25816825	T	C
1	25816918	C	T
1	25816949	A	G
1	25816969	A	G
1	25817024	G	A
1	25817051	G	C
1	25817075	A	C
1	25817124	C	T
1	25817153	G	A
1	25817218	G	A
1	25817330	T	C
1	25817340	G	A
1	25817370	A	G
1	25817390	T	G
1	25817440	T	C
1	25817449	A	C
1	25817500	C	T
1	25817505	G	A
1	25817525	T	C
1	25817549	A	G
1	25817558	G	A
1	25817662	T	C
1	25817703	A	T
1	25817761	G	T
1	25817765	G	A
1	25817848	C	T
1	25817876	C	T
1	25817925	G	A
1	25817975	C	T
1	25818030	T	C
1	25818054	A	T
1	25818121	G	A
1	25818155	T	G
1	25818183	G	A
1	25818193	T	C
1	25823669	C	T
1	25823671	C	T
1	25826381	C	A
1	25826623	C	T
1	25826698	G	A
1	25826754	C	T
1	25829556	G	A
1	25829595	T	C
1	25829627	C	T
1	25829628	G	A
1	25829689	C	T
1	25829728	C	G
1	25829748	G	A
1	25835029	G	C
1	25835090	G	A
1	25835112	G	T
1	25835300	C	T
1	25835309	G	A
1	25835525	C	T
1	25835834	C	T
1	25837431	A	T
1	25837487	T	C
1	25837490	A	G
1	25859344	C	A
1	25862825	G	A
1	25862845	A	G
1	25862869	C	T
1	25863064	A	G
1	25863347	C	T
1	25863535	G	A
1	25863578	G	A
1	25863643	A	G
1	25863649	G	A
1	25863682	G	A
1	25863697	T	C
1	25863748	A	T
1	25863769	G	A
1	25863797	G	A
1	25962006	G	A
1	25962032	G	A
1	25974610	G	A
1	25982425	A	C
1	25988285	G	C
1	25988297	C	T
1	25989480	C	T
1	25989529	G	A
1	25990747	T	A
1	25990764	A	G
1	25990810	C	A
1	26022696	C	T
1	26022738	G	A
1	26022789	G	A
1	26022938	G	C
1	26022944	G	A
1	26022954	C	A
1	26022984	G	A
1	26022993	C	T
1	26023011	G	A
1	26023142	C	T
1	26023292	C	T
1	26023305	C	T
1	26023392	A	G
1	26029607	G	T
1	26029630	C	T
1	26030501	C	A
1	26031473	G	T
1	26031486	G	A
1	26031498	G	T
1	26031516	C	T
1	26031523	T	C
1	26031531	A	T
1	26034966	G	T
1	26035213	G	A
1	26035283	C	G
1	26039173	C	T
1	26039261	G	C
1	26039278	A	G
1	26039291	C	T
1	26039805	C	G
1	26039823	C	G
1	26039829	A	G
1	26042626	C	T
1	26042632	C	G
1	26042708	T	C
1	26045009	C	T
1	26045053	C	T
1	26045107	T	C
1	26045192	C	T
1	26045886	T	C
1	26051871	C	T
1	26053903	C	T
1	26057217	A	G
1	26057316	G	A
1	26058416	C	T
1	26058482	G	A
1	26058512	T	C
1	26058533	G	A
1	26058571	T	C
1	26058577	G	A
1	26058612	G	T
1	26060274	C	A
1	26060276	C	T
1	26060295	G	T
1	26060312	A	C
1	26060315	C	T
1	26060331	C	G
1	26061240	A	G
1	26061260	G	A
1	26061272	A	G
1	26061277	G	C
1	26061291	C	T
1	26061292	G	A
1	26061329	G	A
1	26061332	C	T
1	26066275	A	T
1	26066333	C	A
1	26066365	G	A
1	26066376	C	T
1	26066379	C	T
1	26066380	G	A
1	26066394	G	A
1	26066415	C	T
1	26066416	G	A
1	26066438	A	C
1	26067346	T	C
1	26067347	C	A
1	26067352	G	A
1	26067360	C	G
1	26067380	A	C
1	26067423	A	G
1	26067483	C	T
1	26114418	A	G
1	26114504	A	T
1	26114546	A	G
1	26122459	G	A
1	26161391	G	C
1	26161491	C	T
1	26161563	G	A
1	26161838	C	G
1	26161881	C	G
1	26161907	G	C
1	26162016	C	G
1	26162016	C	T
1	26162028	T	C
1	26170077	C	T
1	26170115	G	C
1	26170125	A	C
1	26170131	G	A
1	26170431	G	A
1	26170467	G	T
1	26170601	A	G
1	26170678	G	A
1	26177556	G	A
1	26177576	G	C
1	26177584	G	A
1	26180481	C	A
1	26180741	G	A
1	26180761	T	C
1	26180836	T	A
1	26181861	C	T
1	26182386	G	T
1	26182555	C	T
1	26182558	G	A
1	26183245	G	C
1	26183741	C	T
1	26183826	C	G
1	26184096	C	T
1	26184440	C	T
1	26184441	G	A
1	26185068	C	T
1	26185109	G	A
1	26185122	C	A
1	26185131	G	A
1	26185136	C	T
1	26185140	G	C
1	26187449	T	C
1	26187466	C	T
1	26188241	C	T
1	26188293	C	A
1	26188459	G	A
1	26188602	G	A
1	26188664	C	T
1	26188665	G	A
1	26188678	C	T
1	26188816	C	A
1	26188925	G	A
1	26189349	G	A
1	26189351	C	G
1	26189369	C	T
1	26189370	G	A
1	26189465	C	T
1	26190682	G	A
1	26190709	C	T
1	26190727	G	A
1	26190784	T	G
1	26191290	G	A
1	26191311	A	G
1	26191317	C	T
1	26191425	G	A
1	26193863	T	C
1	26193865	A	G
1	26197696	A	G
1	26197749	G	T
1	26197755	A	G
1	26197965	G	A
1	26197982	A	C
1	26198001	C	T
1	26198003	C	T
1	26198004	G	A
1	26198031	T	C
1	26198043	C	T
1	26198363	C	T
1	26200853	G	C
1	26200877	T	C
1	26201405	G	A
1	26201427	A	C
1	26201430	A	C
1	26201466	C	T
1	26201486	A	C
1	26202502	G	C
1	26239836	C	T
1	26244253	G	A
1	26244269	C	A
1	26255258	T	C
1	26255313	A	C
1	26255425	A	G
1	26255446	C	G
1	26255489	C	T
1	26255490	G	A
1	26255504	T	C
1	26255528	A	G
1	26255590	C	T
1	26255608	A	G
1	26255662	G	C
1	26255728	C	T
1	26255792	G	A
1	26255825	A	G
1	26257619	A	G
1	26257698	C	A
1	26257716	G	C
1	26258181	G	A
1	26259647	G	A
1	26259676	G	T
1	26259768	A	T
1	26259771	A	C
1	26268487	A	G
1	26268583	G	A
1	26268604	C	T
1	26269570	A	T
1	26269598	T	G
1	26275028	G	A
1	26275063	G	A
1	26276668	G	T
1	26280160	G	A
1	26280162	G	T
1	26280871	C	T
1	26280919	A	G
1	26282370	C	T
1	26282385	G	T
1	26282504	G	C
1	26282686	T	C
1	26282743	G	A
1	26282874	C	T
1	26282891	G	A
1	26282916	G	A
1	26284210	G	T
1	26284398	T	C
1	26285516	C	T
1	26285915	G	A
1	26297431	G	C
1	26297465	G	C
1	26300932	G	A
1	26302831	G	A
1	26318060	G	C
1	26318066	G	C
1	26320264	G	A
1	26320292	G	A
1	26322170	C	T
1	26322193	A	G
1	26322226	C	T
1	26322247	C	T
1	26328286	C	G
1	26328861	G	A
1	26336651	C	G
1	26337609	G	T
1	26338362	G	A
1	26342777	C	T
1	26343782	G	T
1	26344170	C	T
1	26344253	G	A
1	26344344	G	A
1	26344391	T	C
1	26344412	G	C
1	26344509	G	A
1	26344757	A	G
1	26344892	G	A
1	26344898	C	T
1	26345096	G	A
1	26345301	C	T
1	26345381	C	T
1	26345591	C	T
1	26345888	G	A
1	26346048	C	T
1	26346140	C	T
1	26346285	G	A
1	26346588	G	C
1	26361739	A	G
1	26361740	C	A
1	26361953	G	T
1	26361955	C	T
1	26361962	C	T
1	26363128	C	A
1	26364556	G	T
1	26364575	C	T
1	26364641	G	A
1	26364891	G	T
1	26364912	G	A
1	26364954	G	A
1	26365067	G	A
1	26365164	G	T
1	26365202	G	A
1	26367797	C	T
1	26368508	C	T
1	26411441	C	G
1	26411454	G	A
1	26425442	G	A
1	26426250	A	G
1	26426394	C	T
1	26426415	A	G
1	26426433	C	T
1	26432951	A	G
1	26432964	G	A
1	26432965	G	A
1	26432967	G	C
1	26432978	T	C
1	26432985	C	G
1	26432985	C	T
1	26432987	G	A
1	26432987	G	C
1	26432990	C	T
1	26432996	C	T
1	26432998	A	G
1	26432999	C	A
1	26433002	C	T
1	26433003	A	G
1	26433008	G	T
1	26438169	C	T
1	26438178	T	G
1	26438181	C	T
1	26438182	G	A
1	26438183	A	C
1	26438185	A	G
1	26438189	A	G
1	26438190	T	C
1	26438197	C	T
1	26438206	C	T
1	26438208	G	A
1	26438213	C	T
1	26438213	C	A
1	26438214	G	A
1	26438215	T	G
1	26438216	C	T
1	26438217	G	A
1	26438221	T	C
1	26438228	A	G
1	26438230	G	A
1	26438239	G	T
1	26438242	G	A
1	26438243	C	A
1	26438243	C	T
1	26438244	G	A
1	26438247	A	G
1	26438248	G	C
1	26438252	G	A
1	26438261	C	G
1	26438271	A	G
1	26438281	T	C
1	26442733	T	C
1	26442736	G	A
1	26442736	G	T
1	26442737	C	T
1	26442738	G	A
1	26442742	G	A
1	26442748	G	A
1	26442752	C	T
1	26442758	A	G
1	26442758	A	C
1	26442760	C	T
1	26442763	A	G
1	26442769	G	A
1	26442778	C	T
1	26442779	G	A
1	26442780	C	T
1	26442781	A	G
1	26442801	A	G
1	26442804	G	A
1	26442809	A	G
1	26442811	G	A
1	26442814	T	C
1	26442820	A	T
1	26442821	G	C
1	26442823	C	T
1	26442824	G	A
1	26442834	A	G
1	26442840	C	T
1	26442842	C	T
1	26442843	G	A
1	26442844	G	T
1	26442844	G	A
1	26442849	A	G
1	26442849	A	C
1	26442857	C	T
1	26442858	G	A
1	26442859	C	T
1	26442862	G	A
1	26442864	T	C
1	26442873	A	G
1	26446331	G	C
1	26446340	G	A
1	26446342	G	C
1	26446348	G	A
1	26446349	G	C
1	26446353	C	T
1	26446355	G	C
1	26446356	G	A
1	26446358	C	T
1	26446359	G	A
1	26446365	C	T
1	26446369	T	C
1	26446376	C	T
1	26446379	G	C
1	26446382	T	G
1	26446391	G	C
1	26446396	T	C
1	26446400	A	G
1	26446403	A	C
1	26446411	A	G
1	26446415	C	T
1	26446417	C	T
1	26446417	C	G
1	26446418	G	A
1	26446421	G	A
1	26446430	C	G
1	26446430	C	T
1	26446432	A	G
1	26447561	G	A
1	26447563	T	C
1	26447565	C	A
1	26447568	G	A
1	26447577	T	C
1	26447583	A	G
1	26447586	C	T
1	26447593	C	T
1	26447594	G	A
1	26447597	A	G
1	26447598	T	C
1	26447604	C	T
1	26447609	A	G
1	26447610	T	C
1	26447614	G	C
1	26447614	G	A
1	26447616	G	A
1	26447622	G	A
1	26447630	G	T
1	26447631	G	A
1	26447631	G	C
1	26447634	G	T
1	26447634	G	C
1	26447635	G	A
1	26447636	T	C
1	26447637	G	A
1	26457795	A	C
1	26457797	C	T
1	26457798	T	G
1	26457809	G	A
1	26457809	G	T
1	26457812	T	C
1	26457813	G	C
1	26457813	G	A
1	26457814	A	G
1	26457818	G	A
1	26457828	A	G
1	26457832	A	C
1	26457834	C	T
1	26457835	G	A
1	26457836	C	A
1	26457838	C	G
1	26457839	T	G
1	26457840	C	T
1	26457848	T	C
1	26457851	C	T
1	26457852	A	G
1	26457861	C	T
1	26457862	G	A
1	26457864	A	G
1	26457869	T	C
1	26457869	T	A
1	26457871	G	A
1	26457876	G	A
1	26457880	G	A
1	26457894	T	C
1	26457897	C	T
1	26457899	A	G
1	26460047	C	G
1	26460060	C	G
1	26460063	A	G
1	26460064	C	A
1	26460066	C	T
1	26460067	G	A
1	26460070	C	G
1	26460081	G	A
1	26460084	T	C
1	26460085	A	T
1	26460088	T	C
1	26460089	T	G
1	26460090	T	C
1	26460090	T	G
1	26460093	G	A
1	26460096	C	G
1	26460099	C	T
1	26460101	T	G
1	26460102	C	T
1	26460103	G	A
1	26460112	C	G
1	26460117	G	A
1	26460123	G	C
1	26460129	C	A
1	26460129	C	T
1	26460132	T	C
1	26460135	C	T
1	26460136	G	A
1	26460140	T	C
1	26460143	A	G
1	26468901	C	T
1	26468902	G	A
1	26468904	G	A
1	26468905	A	G
1	26468918	G	A
1	26468919	G	A
1	26468921	G	C
1	26468922	C	T
1	26468923	G	A
1	26468930	G	A
1	26468931	C	T
1	26468937	C	T
1	26468942	G	A
1	26468946	G	T
1	26468946	G	A
1	26468951	G	C
1	26468966	G	A
1	26468972	G	A
1	26468974	T	C
1	26468975	G	T
1	26468976	C	A
1	26468977	G	A
1	26468979	G	T
1	26468980	A	G
1	26468984	G	A
1	26468984	G	T
1	26468985	C	A
1	26468993	C	T
1	26468995	G	T
1	26469002	C	A
1	26469002	C	T
1	26469003	G	A
1	26469005	C	G
1	26469008	G	A
1	26469012	C	T
1	26469013	G	A
1	26469015	A	C
1	26469021	C	T
1	26469022	G	A
1	26469022	G	C
1	26469027	C	T
1	26469033	C	T
1	26469037	C	T
1	26469038	G	A
1	26469038	G	T
1	26469041	C	G
1	26469044	A	G
1	26469045	C	A
1	26469045	C	T
1	26469046	G	A
1	26469048	G	C
1	26469050	A	G
1	26469051	G	A
1	26469069	C	T
1	26469073	A	G
1	26469074	G	C
1	26469075	G	A
1	26469080	G	A
1	26469086	C	G
1	26469090	C	T
1	26469091	G	A
1	26469102	C	T
1	26469108	C	G
1	26469108	C	T
1	26469109	G	A
1	26469116	C	T
1	26469118	C	A
1	26469119	T	C
1	26469124	C	G
1	26469186	C	T
1	26469240	C	T
1	26469259	C	G
1	26469305	G	T
1	26469341	C	T
1	26469357	C	G
1	26469443	C	T
1	26469535	C	G
1	26469564	T	C
1	26469595	T	C
1	26469611	A	G
1	26469646	G	T
1	26469704	C	T
1	26469751	C	T
1	26469754	G	A
1	26469760	C	T
1	26469765	G	A
1	26469864	T	C
1	26469868	C	A
1	26469900	G	T
1	26470014	C	G
1	26470117	T	A
1	26470119	C	T
1	26470392	C	T
1	26470431	G	C
1	26470474	C	T
1	26470562	C	T
1	26470570	C	G
1	26470595	C	T
1	26470628	C	T
1	26470702	A	C
1	26470705	C	T
1	26470836	G	A
1	26470900	G	A
1	26470957	A	T
1	26471017	C	T
1	26471126	C	T
1	26471163	C	T
1	26471176	T	A
1	26471200	A	G
1	26471235	A	T
1	26551408	G	A
1	26551689	G	A
1	26551709	C	T
1	26553391	G	A
1	26554632	A	G
1	26554682	G	A
1	26558866	G	A
1	26558893	G	A
1	26558909	C	T
1	26560759	G	A
1	26560786	G	T
1	26561580	C	T
1	26561602	G	A
1	26571913	C	T
1	26572205	A	G
1	26574085	A	G
1	26574160	G	T
1	26696405	T	G
1	26696405	T	C
1	26696407	G	A
1	26696425	G	A
1	26696427	C	G
1	26696458	C	G
1	26696469	G	C
1	26696470	G	T
1	26696475	G	C
1	26696478	G	A
1	26696494	C	G
1	26696498	G	A
1	26696513	G	A
1	26696514	C	T
1	26696519	C	T
1	26696525	C	T
1	26696533	G	C
1	26696538	C	T
1	26696551	A	G
1	26696565	C	T
1	26696566	G	A
1	26696569	C	T
1	26696570	A	T
1	26696578	G	T
1	26696588	C	T
1	26696590	G	T
1	26696596	C	T
1	26696596	C	G
1	26696600	C	G
1	26696605	C	T
1	26696606	C	T
1	26696610	G	A
1	26696612	G	T
1	26696616	G	A
1	26696622	G	A
1	26696642	A	G
1	26696645	G	A
1	26696664	A	C
1	26696667	C	T
1	26696671	A	G
1	26696672	G	C
1	26696678	G	A
1	26696684	C	A
1	26696684	C	T
1	26696692	G	C
1	26696692	G	A
1	26696695	C	T
1	26696702	T	C
1	26696720	A	G
1	26696721	C	T
1	26696724	G	A
1	26696726	G	A
1	26696728	C	T
1	26696729	C	G
1	26696729	C	T
1	26696731	A	G
1	26696734	C	G
1	26696737	G	A
1	26696760	G	A
1	26696761	C	T
1	26696762	C	T
1	26696764	C	T
1	26696769	C	T
1	26696775	C	T
1	26696776	G	A
1	26696777	G	T
1	26696778	T	C
1	26696779	G	A
1	26696783	G	A
1	26696788	A	T
1	26696796	G	C
1	26696808	T	G
1	26696815	T	C
1	26696824	G	A
1	26696825	C	G
1	26696832	G	A
1	26696836	C	T
1	26696840	C	T
1	26696842	G	C
1	26696849	G	A
1	26696851	T	C
1	26696853	C	T
1	26696859	A	G
1	26696861	C	T
1	26696869	C	A
1	26696875	C	T
1	26696883	C	T
1	26696884	G	A
1	26696885	T	C
1	26696886	C	T
1	26696891	C	T
1	26696892	C	T
1	26696900	C	T
1	26696903	C	T
1	26696907	C	T
1	26696914	C	G
1	26696927	G	A
1	26696938	C	G
1	26696943	C	T
1	26696944	C	T
1	26696950	G	A
1	26696953	C	T
1	26696982	G	A
1	26696984	C	T
1	26696985	C	T
1	26696987	A	T
1	26696990	C	T
1	26696994	G	T
1	26696995	C	T
1	26696997	C	T
1	26696998	C	T
1	26697025	C	T
1	26697027	C	A
1	26697029	A	T
1	26697033	C	G
1	26697052	C	T
1	26697052	C	G
1	26697061	A	C
1	26697069	C	T
1	26697069	C	G
1	26697070	C	A
1	26697073	C	G
1	26697094	C	T
1	26697102	C	G
1	26697107	G	A
1	26697113	G	C
1	26697114	C	T
1	26697120	G	T
1	26697123	C	G
1	26697137	C	A
1	26697143	C	T
1	26697144	C	G
1	26697144	C	T
1	26697153	G	C
1	26697162	C	G
1	26697167	C	T
1	26697181	T	G
1	26697183	C	A
1	26697194	C	T
1	26697194	C	A
1	26697213	C	T
1	26697240	C	T
1	26697246	G	A
1	26697257	G	A
1	26697259	A	G
1	26697263	C	T
1	26697268	C	T
1	26697276	C	T
1	26697282	C	A
1	26697282	C	T
1	26697298	C	T
1	26697300	C	T
1	26697303	G	A
1	26697309	C	A
1	26697309	C	G
1	26697317	C	T
1	26697318	C	T
1	26697330	G	A
1	26697338	C	G
1	26697346	G	A
1	26697348	C	T
1	26697352	A	G
1	26697380	G	C
1	26697400	G	T
1	26697414	G	T
1	26697459	G	C
1	26697466	C	A
1	26697495	C	T
1	26697510	C	A
1	26697516	G	A
1	26697527	C	A
1	26697529	C	T
1	26697534	C	T
1	26729688	C	A
1	26729701	C	T
1	26729719	G	A
1	26729720	C	T
1	26729756	C	T
1	26729760	G	T
1	26729764	C	G
1	26729779	C	T
1	26729793	C	T
1	26729794	G	A
1	26729805	C	T
1	26729837	A	T
1	26729838	T	C
1	26729840	G	A
1	26729842	C	T
1	26729843	G	A
1	26729861	C	T
1	26731163	T	C
1	26731181	C	T
1	26731182	G	A
1	26731191	C	T
1	26731210	A	C
1	26731215	A	C
1	26731231	A	G
1	26731241	G	A
1	26731284	C	A
1	26731318	C	G
1	26731323	C	T
1	26731330	A	C
1	26731363	A	G
1	26731394	G	A
1	26731398	C	T
1	26731403	C	A
1	26731420	C	G
1	26731420	C	T
1	26731442	C	T
1	26731443	C	T
1	26731448	C	A
1	26731450	C	G
1	26731450	C	A
1	26731453	A	T
1	26731454	C	G
1	26731508	A	G
1	26731511	C	T
1	26731513	C	T
1	26731516	C	T
1	26731517	G	A
1	26731535	G	A
1	26731539	C	A
1	26731565	G	A
1	26731587	C	T
1	26731588	G	A
1	26731592	C	T
1	26731600	C	T
1	26732679	C	T
1	26732694	T	C
1	26732705	G	A
1	26732716	C	T
1	26732721	T	C
1	26732722	C	A
1	26732733	A	T
1	26732754	A	G
1	26732764	G	C
1	26760870	A	G
1	26760877	G	A
1	26760886	A	C
1	26760887	T	C
1	26760930	G	A
1	26760946	G	A
1	26760973	C	T
1	26761002	G	A
1	26761002	G	T
1	26761004	C	T
1	26761009	A	G
1	26761012	C	A
1	26761013	G	A
1	26761026	G	A
1	26761031	C	G
1	26761033	G	A
1	26761044	C	T
1	26761045	G	A
1	26761057	C	T
1	26761058	A	C
1	26761064	G	A
1	26761074	A	G
1	26761084	G	A
1	26761394	G	A
1	26761399	C	T
1	26761402	G	T
1	26761408	C	T
1	26761416	C	A
1	26761421	G	A
1	26761426	G	A
1	26761450	A	G
1	26761451	A	G
1	26761459	T	C
1	26761459	T	A
1	26761470	C	T
1	26762167	A	G
1	26762168	C	A
1	26762179	C	G
1	26762180	C	T
1	26762198	G	A
1	26762198	G	C
1	26762201	C	T
1	26762202	G	A
1	26762209	C	T
1	26762212	T	C
1	26762218	C	T
1	26762219	G	A
1	26762220	C	T
1	26762228	T	C
1	26762241	A	G
1	26762245	A	G
1	26762247	A	G
1	26762259	T	C
1	26762280	G	A
1	26762283	A	T
1	26763001	T	C
1	26763002	G	C
1	26763002	G	T
1	26763018	A	G
1	26763053	C	T
1	26763065	G	A
1	26763094	C	A
1	26763096	C	A
1	26763124	G	T
1	26763134	G	A
1	26763147	A	G
1	26763167	A	G
1	26763168	T	C
1	26763172	C	T
1	26763183	C	T
1	26763203	T	C
1	26763210	C	T
1	26763213	C	T
1	26763213	C	G
1	26763221	A	G
1	26763226	C	T
1	26763246	C	T
1	26763247	T	C
1	26763250	C	T
1	26763251	G	A
1	26763268	C	T
1	26763271	C	G
1	26763285	G	A
1	26763285	G	T
1	26766244	A	G
1	26766246	C	T
1	26766251	G	A
1	26766287	G	T
1	26766292	A	G
1	26766297	A	G
1	26766300	G	A
1	26766306	A	G
1	26766324	C	A
1	26766340	G	A
1	26766358	A	G
1	26766459	A	C
1	26766526	A	G
1	26766549	A	T
1	26766561	T	C
1	26767834	G	T
1	26767847	G	A
1	26767850	G	T
1	26767850	G	A
1	26767859	A	T
1	26767862	A	G
1	26767863	A	G
1	26767868	T	G
1	26767868	T	C
1	26767882	T	C
1	26767912	C	T
1	26767947	T	G
1	26767949	G	T
1	26767956	A	C
1	26767959	G	A
1	26767965	A	T
1	26767970	T	C
1	26767986	G	T
1	26767997	C	T
1	26771124	C	A
1	26771126	A	G
1	26771137	T	C
1	26771140	C	T
1	26771150	C	A
1	26771154	C	T
1	26771162	A	G
1	26771183	C	G
1	26771196	G	T
1	26771207	A	G
1	26771219	T	A
1	26771222	A	G
1	26771245	C	T
1	26771261	C	G
1	26771268	C	A
1	26771277	A	G
1	26772500	C	T
1	26772501	G	A
1	26772514	A	G
1	26772519	G	T
1	26772534	C	A
1	26772541	A	C
1	26772557	C	T
1	26772560	A	G
1	26772590	C	G
1	26772599	C	T
1	26772612	C	T
1	26772617	C	T
1	26772832	T	C
1	26772885	A	G
1	26772889	C	T
1	26772940	G	A
1	26772943	T	C
1	26772951	G	T
1	26772954	C	T
1	26772964	A	T
1	26772974	C	T
1	26773390	G	A
1	26773392	C	T
1	26773394	G	A
1	26773395	G	A
1	26773422	C	T
1	26773423	G	A
1	26773446	G	A
1	26773456	C	T
1	26773485	T	C
1	26773583	G	A
1	26773599	C	T
1	26773625	C	A
1	26773633	C	T
1	26773639	T	A
1	26773649	C	A
1	26773658	C	T
1	26773661	G	A
1	26773674	C	T
1	26773677	A	G
1	26773680	C	T
1	26773685	C	T
1	26773688	C	G
1	26773691	G	A
1	26773716	C	T
1	26773827	T	C
1	26773850	C	T
1	26773853	C	T
1	26773859	C	T
1	26773861	C	A
1	26773875	A	G
1	26773878	A	G
1	26773879	T	C
1	26773882	A	T
1	26773884	C	T
1	26773898	G	A
1	26774341	C	A
1	26774350	G	A
1	26774351	G	C
1	26774362	C	T
1	26774379	C	T
1	26774395	A	T
1	26774398	G	A
1	26774461	C	G
1	26774516	A	G
1	26774531	A	G
1	26774548	G	A
1	26774560	C	T
1	26774574	C	T
1	26774615	G	A
1	26774630	C	T
1	26774639	A	G
1	26774656	C	T
1	26774678	C	A
1	26774682	A	G
1	26774686	G	A
1	26774699	T	C
1	26774707	C	T
1	26774727	G	A
1	26774744	A	G
1	26774765	G	A
1	26774769	G	A
1	26774787	C	T
1	26774790	C	T
1	26774791	G	A
1	26774803	G	A
1	26774813	C	T
1	26774842	G	T
1	26774858	C	T
1	26774886	C	G
1	26774887	C	T
1	26774896	C	G
1	26774900	C	T
1	26774905	C	G
1	26774911	C	T
1	26774912	C	T
1	26774929	C	T
1	26774942	A	G
1	26774951	C	A
1	26774953	C	T
1	26774972	T	G
1	26774978	A	G
1	26774995	C	T
1	26775000	G	T
1	26775004	C	T
1	26775006	G	T
1	26775010	A	G
1	26775019	C	T
1	26775034	A	G
1	26775045	C	T
1	26775092	C	T
1	26775095	C	T
1	26775096	G	A
1	26775106	C	G
1	26775109	G	T
1	26775115	G	A
1	26775142	A	T
1	26775154	C	A
1	26775159	C	G
1	26775174	A	G
1	26775177	G	T
1	26775213	A	G
1	26775218	T	C
1	26775219	T	G
1	26775220	G	A
1	26775584	G	A
1	26775588	G	A
1	26775594	C	T
1	26775595	G	A
1	26775598	T	G
1	26775659	C	T
1	26775671	T	C
1	26775673	A	G
1	26775680	C	T
1	26775687	A	G
1	26775697	A	G
1	26779023	C	T
1	26779036	T	C
1	26779047	G	A
1	26779051	A	G
1	26779062	C	T
1	26779103	G	A
1	26779126	C	T
1	26779134	G	A
1	26779143	A	C
1	26779144	G	A
1	26779145	G	A
1	26779145	G	T
1	26779146	T	A
1	26779152	A	G
1	26779164	C	T
1	26779196	A	G
1	26779201	T	C
1	26779203	C	G
1	26779207	G	T
1	26779207	G	A
1	26779209	C	T
1	26779212	A	G
1	26779216	T	C
1	26779227	G	T
1	26779234	A	G
1	26779242	G	C
1	26779296	A	T
1	26779298	T	C
1	26779306	A	G
1	26779312	T	G
1	26779316	C	G
1	26779317	A	G
1	26779330	A	G
1	26779333	T	C
1	26779336	C	T
1	26779340	A	G
1	26779346	C	G
1	26779347	G	A
1	26779389	C	G
1	26779393	G	A
1	26779395	C	T
1	26779396	G	C
1	26779429	G	A
1	26779431	C	T
1	26779438	G	A
1	26779440	G	T
1	26779507	C	T
1	26779513	C	T
1	26779531	C	G
1	26779533	C	T
1	26779534	G	A
1	26779545	A	T
1	26779553	A	C
1	26779558	G	A
1	26779581	G	C
1	26779600	G	A
1	26779615	G	C
1	26779615	G	A
1	26779617	A	G
1	26779617	A	T
1	26779629	A	G
1	26779643	G	A
1	26779643	G	T
1	26779651	G	C
1	26779651	G	A
1	26779677	G	C
1	26779684	G	A
1	26779689	G	C
1	26779692	G	A
1	26779716	C	A
1	26779723	G	A
1	26779747	G	A
1	26779769	C	A
1	26779778	C	T
1	26779784	G	A
1	26779820	G	A
1	26779832	C	T
1	26779837	G	A
1	26779840	G	T
1	26779861	T	C
1	26779863	C	T
1	26779887	A	G
1	26779915	G	A
1	26779925	C	T
1	26779944	C	T
1	26779968	C	T
1	26779969	G	A
1	26779973	G	C
1	26779991	T	C
1	26779995	A	G
1	26780067	C	T
1	26780087	A	G
1	26780090	C	T
1	26780094	A	T
1	26780095	A	G
1	26780101	C	T
1	26780102	G	A
1	26780128	C	A
1	26780130	G	A
1	26780136	A	G
1	26780150	C	G
1	26780157	G	A
1	26780165	A	C
1	26780173	C	A
1	26780189	T	G
1	26780206	T	C
1	26780220	C	G
1	26780224	A	G
1	26780229	G	A
1	26780297	C	G
1	26780298	C	G
1	26780308	C	A
1	26780335	A	G
1	26780342	T	C
1	26780356	G	A
1	26780364	A	G
1	26780379	C	G
1	26780388	C	T
1	26780414	C	T
1	26780416	A	T
1	26780416	A	G
1	26780442	G	C
1	26780446	G	A
1	26780480	C	T
1	26780484	C	T
1	26780486	G	A
1	26780495	A	G
1	26780498	G	T
1	26780505	C	T
1	26780511	G	A
1	26780523	C	T
1	26780542	T	C
1	26780550	A	T
1	26780557	A	G
1	26780559	C	A
1	26780579	T	C
1	26780593	G	A
1	26780596	G	A
1	26780604	C	T
1	26780606	C	T
1	26780607	G	A
1	26780609	G	A
1	26780610	C	T
1	26780628	G	T
1	26780633	C	T
1	26780634	G	A
1	26780642	C	G
1	26780660	C	T
1	26780683	C	T
1	26780699	G	T
1	26780705	A	G
1	26780730	G	A
1	26780759	G	A
1	26780761	C	T
1	26780766	G	T
1	26780777	C	T
1	26780779	C	T
1	26780781	C	T
1	26780793	C	T
1	26780793	C	G
1	26790820	G	C
1	26790837	C	T
1	26790838	G	A
1	26790838	G	T
1	26790852	A	G
1	26790854	G	A
1	26790865	G	C
1	26790870	C	T
1	26790871	G	A
1	26794121	C	G
1	26794122	A	G
1	26794128	A	G
1	26794135	C	T
1	26794143	C	G
1	26794145	T	C
1	26794149	G	A
1	26794154	C	T
1	26794164	C	G
1	26794164	C	T
1	26794167	C	T
1	26794168	G	A
1	26794180	C	A
1	26794182	G	T
1	26794192	A	G
1	26794198	T	C
1	26794199	C	T
1	26794214	G	C
1	26794215	G	A
1	26794217	C	T
1	26794218	G	A
1	26794232	G	A
1	26794233	G	A
1	26794252	T	G
1	26794257	G	A
1	26794276	A	G
1	26794285	A	G
1	26794292	C	T
1	26794296	T	C
1	26794299	C	T
1	26794300	C	T
1	26794302	G	A
1	26794321	T	C
1	26794322	G	T
1	26794338	T	C
1	26794346	C	G
1	26794350	C	T
1	26794351	G	A
1	26794354	G	T
1	26794358	A	G
1	26794359	C	T
1	26794361	G	A
1	26794367	A	T
1	26794367	A	G
1	26794368	C	T
1	26794368	C	A
1	26794369	G	A
1	26794380	C	T
1	26794382	G	A
1	26794383	A	G
1	26794388	G	A
1	26794388	G	C
1	26794394	A	G
1	26794402	A	G
1	26794424	T	C
1	26794443	C	G
1	26794452	C	T
1	26794462	A	G
1	26794468	C	T
1	26794473	C	G
1	26794473	C	T
1	26794483	A	T
1	26794484	T	C
1	26794486	C	T
1	26794486	C	G
1	26794489	C	A
1	26794501	G	C
1	26794501	G	A
1	26794507	G	A
1	26794513	C	T
1	26794515	A	C
1	26794516	A	G
1	26794528	C	A
1	26794532	T	C
1	26794533	G	A
1	26794533	G	T
1	26794559	C	T
1	26794560	C	G
1	26794565	A	G
1	26794565	A	T
1	26794568	C	T
1	26794583	G	A
1	26794597	G	A
1	26794599	G	T
1	26794611	G	A
1	26794614	C	T
1	26794634	T	C
1	26794640	A	G
1	26794641	C	T
1	26794642	G	A
1	26794648	A	G
1	26794649	C	G
1	26794649	C	T
1	26794655	G	A
1	26794660	G	C
1	26794662	G	A
1	26794672	T	C
1	26794678	A	G
1	26794684	A	C
1	26794685	A	G
1	26794693	G	T
1	26794694	C	G
1	26794697	T	C
1	26794711	C	T
1	26794712	G	A
1	26794714	T	C
1	26794714	T	G
1	26794718	G	A
1	26794729	G	A
1	26794734	C	G
1	26794736	C	A
1	26794762	T	C
1	26794765	C	T
1	26794766	G	A
1	26794769	G	A
1	26794770	T	C
1	26794776	C	T
1	26794787	C	T
1	26794799	T	C
1	26794800	C	A
1	26794803	T	C
1	26794817	C	T
1	26794819	A	G
1	26794820	A	T
1	26794826	T	C
1	26794838	A	G
1	26794842	C	T
1	26794843	G	C
1	26794843	G	A
1	26794853	T	G
1	26794862	G	A
1	26794872	G	T
1	26794881	A	G
1	26794885	G	A
1	26794888	A	G
1	26794890	C	T
1	26794891	G	A
1	26794895	T	C
1	26794899	G	A
1	26794901	G	A
1	26794906	A	G
1	26794908	G	A
1	26794910	A	G
1	26794913	G	A
1	26794925	C	A
1	26794954	T	C
1	26794957	A	G
1	26794970	G	T
1	26794979	C	T
1	26794993	A	G
1	26794994	T	C
1	26795002	A	G
1	26795014	A	G
1	26795020	T	A
1	26795031	C	T
1	26795033	A	C
1	26795040	A	G
1	26795042	A	G
1	26795056	C	T
1	26795056	C	A
1	26795069	C	T
1	26795082	C	T
1	26795094	C	G
1	26795101	T	G
1	26795105	G	A
1	26795118	A	G
1	26795118	A	C
1	26795119	A	G
1	26795123	C	A
1	26795125	A	G
1	26795141	G	T
1	26795143	C	T
1	26795144	C	T
1	26795145	G	A
1	26795168	G	A
1	26795180	C	T
1	26795181	G	A
1	26795188	A	C
1	26795189	C	A
1	26795189	C	T
1	26795190	G	A
1	26795202	C	T
1	26795219	G	T
1	26795223	A	G
1	26797575	T	A
1	26797582	G	A
1	26797582	G	C
1	26797589	C	T
1	26797600	T	C
1	26797604	C	T
1	26797615	C	A
1	26797631	T	C
1	26797634	A	G
1	26797639	C	T
1	26797640	G	A
1	26797643	G	C
1	26797644	T	C
1	26797648	G	C
1	26797655	A	G
1	26797675	C	T
1	26797679	T	C
1	26797680	G	A
1	26797686	G	T
1	26797694	A	C
1	26797701	C	G
1	26797703	A	G
1	26797715	A	G
1	26797725	A	T
1	26797726	T	C
1	26797728	G	A
1	26797731	C	T
1	26797734	T	C
1	26797754	T	C
1	26797765	C	G
1	26797766	A	G
1	26797767	C	G
1	26797767	C	T
1	26797776	C	G
1	26797777	T	C
1	26797792	C	T
1	26797798	G	A
1	26797806	G	A
1	26797807	G	C
1	26797810	T	G
1	26797814	C	G
1	26797815	C	T
1	26797817	A	G
1	26797826	C	T
1	26797829	C	G
1	26797830	C	G
1	26797839	A	G
1	26797843	G	C
1	26797954	T	C
1	26797958	C	A
1	26797993	G	A
1	26798011	G	A
1	26798030	G	T
1	26798054	A	G
1	26798211	A	G
1	26798229	A	T
1	26798285	C	T
1	26798297	A	T
1	26798300	C	T
1	26798317	T	G
1	26826905	G	A
1	26826926	C	T
1	26826934	G	C
1	26826946	T	G
1	26826949	A	G
1	26826952	A	C
1	26826989	T	A
1	26827115	C	T
1	26832475	C	T
1	26832565	C	T
1	26832589	G	A
1	26848649	C	T
1	26850304	G	A
1	26850560	G	A
1	26850585	C	G
1	26851175	G	A
1	26853763	G	A
1	26863306	A	G
1	26863457	G	A
1	26863540	G	A
1	26863694	A	G
1	26863724	G	T
1	26863748	T	A
1	26863927	G	C
1	26863952	A	G
1	26884188	C	T
1	26884196	A	G
1	26885981	T	C
1	26886007	T	C
1	26886037	T	C
1	26886049	T	C
1	26888987	C	T
1	26888998	A	G
1	26889047	C	T
1	26889098	G	A
1	26889703	C	T
1	26889787	C	T
1	26889807	G	C
1	26889808	C	A
1	26889811	G	A
1	26889842	C	G
1	26889859	C	T
1	26889939	G	A
1	26889960	T	C
1	26891119	G	A
1	26891164	C	T
1	26892705	C	T
1	26892752	C	T
1	26892777	C	T
1	26893439	T	C
1	26894343	C	T
1	26894353	C	T
1	26894359	C	T
1	26894390	T	A
1	26894400	C	A
1	26897317	T	A
1	26897395	T	A
1	26897402	T	C
1	26897417	C	T
1	26897558	G	A
1	26897579	G	A
1	26897584	G	A
1	26897603	T	C
1	26897632	G	A
1	26900025	T	C
1	26900073	G	A
1	26900238	T	C
1	26900266	C	A
1	26900339	T	C
1	26900381	G	T
1	26900418	C	G
1	26911868	C	T
1	26911907	G	A
1	26911960	G	A
1	26911982	G	A
1	26912036	C	A
1	26913409	C	T
1	26913413	G	T
1	26913420	A	G
1	26913429	C	G
1	26913444	T	C
1	26913468	C	T
1	26913491	T	C
1	26913602	C	T
1	26913631	C	G
1	26913663	C	T
1	26913687	C	T
1	26913691	G	C
1	26913717	G	A
1	26913781	G	A
1	26913803	G	A
1	26913819	C	T
1	26913841	G	A
1	26913870	A	G
1	26913928	G	C
1	26924089	C	G
1	26941539	G	A
1	26941541	C	T
1	26941562	G	T
1	26941578	A	C
1	26942732	G	T
1	26945424	C	T
1	26950095	C	A
1	26950099	C	T
1	26950103	G	A
1	26950128	A	G
1	26950729	G	A
1	26950740	G	A
1	26951416	C	T
1	26951461	C	G
1	26951532	C	T
1	26951628	G	T
1	26951632	A	G
1	26951676	C	T
1	26951677	G	A
1	26951724	G	T
1	26951768	T	C
1	26951774	G	A
1	26951789	T	C
1	26951794	G	A
1	26951802	G	T
1	26951812	T	C
1	26951813	C	T
1	26951815	T	C
1	26951931	C	T
1	26951942	C	T
1	26951944	C	G
1	26951948	G	A
1	26951957	G	A
1	26951963	G	T
1	26952030	G	A
1	26952061	C	T
1	26952062	G	A
1	26952082	T	C
1	26952098	A	G
1	26952100	C	T
1	26952104	G	C
1	26952116	C	T
1	26952121	C	T
1	26952122	G	A
1	26952147	C	G
1	26952180	C	T
1	26952181	G	A
1	26952319	C	T
1	26952327	C	T
1	26952338	G	A
1	26952359	G	A
1	26952364	T	C
1	26952371	G	A
1	26952373	C	T
1	26993823	G	A
1	26993856	C	T
1	26993868	G	T
1	26993916	C	G
1	26993932	G	C
1	26994039	G	A
1	26994048	G	T
1	26994075	G	C
1	26994303	C	T
1	26994429	C	A
1	27006438	G	A
1	27006491	G	A
1	27006505	C	G
1	27006515	G	C
1	27006530	T	A
1	27006760	G	C
1	27012495	C	A
1	27012619	C	A
1	27100305	T	C
1	27100356	G	A
1	27100358	G	C
1	27100362	G	A
1	27100362	G	C
1	27100384	T	C
1	27100398	G	A
1	27100403	G	T
1	27100462	G	A
1	27100480	C	T
1	27100481	G	A
1	27100483	C	T
1	27100484	G	A
1	27100489	C	T
1	27100496	C	T
1	27100518	C	T
1	27100519	G	A
1	27100528	C	G
1	27100547	C	G
1	27100550	T	C
1	27100574	G	A
1	27100593	G	A
1	27100619	C	T
1	27100626	G	A
1	27101210	G	A
1	27101212	T	C
1	27101221	G	T
1	27101227	T	C
1	27101731	C	T
1	27101742	G	A
1	27101785	G	A
1	27101794	T	G
1	27101795	G	C
1	27101823	G	A
1	27102040	G	T
1	27102056	C	T
1	27102057	G	A
1	27102061	C	A
1	27102102	C	T
1	27102103	G	C
1	27102121	G	C
1	27102130	C	T
1	27102428	C	A
1	27102432	G	A
1	27102510	G	A
1	27102687	G	A
1	27102734	G	A
1	27103242	T	C
1	27103256	C	T
1	27103276	C	G
1	27105897	G	A
1	27105946	G	C
1	27105963	C	T
1	27105979	G	A
1	27106014	G	A
1	27106019	T	G
1	27106047	G	C
1	27106048	A	G
1	27107718	G	A
1	27107724	C	T
1	27107733	G	A
1	27107760	G	A
1	27107818	A	G
1	27109540	A	G
1	27109572	A	G
1	27109580	G	A
1	27109615	T	C
1	27109617	T	C
1	27109622	G	A
1	27109654	C	T
1	27109664	G	A
1	27109678	C	T
1	27109688	C	A
1	27109693	C	T
1	27109694	G	A
1	27109735	C	T
1	27109736	G	A
1	27113840	C	T
1	27113907	A	G
1	27113916	C	T
1	27113948	C	T
1	27113952	G	A
1	27113999	C	T
1	27114004	C	A
1	27114009	G	A
1	27114012	G	A
1	27114024	G	A
1	27114047	G	A
1	27114048	C	T
1	27114120	C	T
1	27114138	C	T
1	27114143	G	A
1	27114165	G	A
1	27114230	C	T
1	27114238	A	G
1	27114273	G	A
1	27153993	G	A
1	27154039	A	C
1	27154070	A	T
1	27154078	C	T
1	27154081	G	A
1	27154094	G	C
1	27154094	G	T
1	27154109	G	A
1	27154120	C	T
1	27154133	T	G
1	27154159	T	A
1	27154175	C	G
1	27154226	G	A
1	27154266	A	G
1	27261060	G	A
1	27261086	T	A
1	27292246	T	G
1	27294617	G	T
1	27294619	G	C
1	27296341	T	A
1	27296373	C	T
1	27297076	C	T
1	27297099	A	G
1	27297128	C	T
1	27297129	G	A
1	27297135	C	T
1	27297968	G	C
1	27303656	C	T
1	27303662	C	T
1	27303669	C	T
1	27303687	T	C
1	27303728	T	C
1	27303783	A	C
1	27305181	C	T
1	27306221	G	T
1	27306325	C	T
1	27322226	T	C
1	27322234	C	T
1	27322235	C	T
1	27322280	C	A
1	27322291	A	G
1	27322384	G	T
1	27330739	G	A
1	27332097	G	A
1	27333958	G	A
1	27333980	C	T
1	27333981	A	G
1	27333995	G	A
1	27334243	G	A
1	27334277	G	A
1	27335392	G	C
1	27335433	C	T
1	27345414	A	C
1	27345519	G	A
1	27347850	T	G
1	27347999	T	G
1	27349404	G	A
1	27349451	G	A
1	27349481	C	G
1	27349695	C	G
1	27349703	G	A
1	27349704	A	C
1	27350012	C	A
1	27350027	G	C
1	27350107	G	A
1	27350117	G	A
1	27350119	C	A
1	27350797	T	C
1	27350812	G	A
1	27350827	G	A
1	27351333	G	A
1	27351494	G	A
1	27351534	C	T
1	27353345	T	C
1	27353420	T	G
1	27353764	A	C
1	27355675	C	T
1	27355678	G	A
1	27355710	G	A
1	27356046	C	G
1	27356082	G	C
1	27356471	C	T
1	27356689	T	C
1	27357019	C	A
1	27357088	C	G
1	27357549	C	G
1	27357719	G	C
1	27357763	T	C
1	27357875	C	T
1	27358202	T	C
1	27358215	G	T
1	27358309	A	G
1	27358428	G	A
1	27358463	C	A
1	27358520	C	T
1	27358582	C	T
1	27358589	G	A
1	27358756	G	A
1	27358788	A	C
1	27358822	G	A
1	27359961	C	T
1	27360258	A	G
1	27360831	T	C
1	27360973	G	A
1	27360975	G	T
1	27361165	G	C
1	27361226	C	T
1	27361539	A	G
1	27361576	G	A
1	27361582	C	T
1	27361788	G	A
1	27361806	G	C
1	27361820	C	T
1	27362154	G	A
1	27362167	C	A
1	27362212	C	T
1	27362680	C	A
1	27362681	G	A
1	27362714	T	C
1	27362929	A	G
1	27363449	G	C
1	27363978	C	T
1	27363991	G	A
1	27364014	C	T
1	27364037	C	T
1	27364042	G	A
1	27364060	G	A
1	27364063	G	A
1	27364279	A	C
1	27364321	C	T
1	27364354	G	A
1	27366267	A	G
1	27366309	C	T
1	27366341	C	T
1	27366365	G	A
1	27366380	C	T
1	27366410	T	C
1	27366411	C	T
1	27366489	G	C
1	27366576	A	C
1	27369253	G	A
1	27369282	C	T
1	27369339	C	T
1	27369357	C	G
1	27369372	T	C
1	27369386	G	A
1	27369477	C	G
1	27370634	T	C
1	27370658	C	T
1	27370659	G	A
1	27370689	T	C
1	27370854	A	G
1	27370868	C	G
1	27370908	C	T
1	27370926	C	A
1	27370950	C	T
1	27373143	C	T
1	27373224	G	T
1	27373499	C	T
1	27373520	C	G
1	27374401	C	T
1	27380055	T	C
1	27380130	C	T
1	27382506	C	T
1	27382511	G	T
1	27382586	A	C
1	27382599	C	T
1	27393980	T	C
1	27394105	A	C
1	27394115	C	T
1	27394198	C	T
1	27394286	G	T
1	27394766	G	A
1	27394782	T	A
1	27409772	A	G
1	27409775	G	A
1	27409832	G	A
1	27409840	A	G
1	27409934	G	C
1	27410034	G	A
1	27410054	G	A
1	27410090	G	A
1	27410103	G	T
1	27412656	G	A
1	27412665	C	T
1	27418350	C	T
1	27418375	T	C
1	27419031	G	A
1	27428809	C	T
1	27428830	C	T
1	27428869	T	C
1	27547319	G	A
1	27547326	G	C
1	27547334	G	A
1	27547351	T	C
1	27547355	C	A
1	27547364	G	A
1	27547367	G	A
1	27547377	C	A
1	27547384	C	T
1	27547398	G	A
1	27547399	C	A
1	27547429	C	T
1	27547430	G	A
1	27547437	T	A
1	27547442	G	A
1	27547449	A	T
1	27547452	G	A
1	27547465	C	A
1	27547470	G	T
1	27547474	G	A
1	27547495	G	A
1	27547513	C	T
1	27547521	G	A
1	27547530	C	T
1	27547531	G	A
1	27547533	G	A
1	27547543	G	C
1	27547547	C	T
1	27547548	C	T
1	27547554	A	G
1	27547555	T	C
1	27547570	T	C
1	27547573	C	T
1	27547583	C	T
1	27547596	C	T
1	27547608	G	A
1	27547611	G	A
1	27547622	C	T
1	27547623	G	A
1	27547624	C	T
1	27547625	G	A
1	27547632	G	A
1	27547637	G	A
1	27547642	G	A
1	27547684	G	A
1	27547685	C	T
1	27547687	G	A
1	27547693	G	A
1	27547698	G	A
1	27547732	T	G
1	27547739	G	A
1	27547746	T	C
1	27547747	C	T
1	27547748	G	A
1	27547753	G	A
1	27547759	G	T
1	27547766	C	T
1	27547767	G	A
1	27547777	G	A
1	27547787	G	C
1	27547792	C	T
1	27547800	G	A
1	27547808	G	A
1	27547823	C	G
1	27547825	C	T
1	27547827	T	C
1	27547835	A	G
1	27547836	T	C
1	27547850	G	A
1	27547853	G	C
1	27547857	G	C
1	27547859	C	T
1	27547862	C	T
1	27547865	T	A
1	27547879	G	A
1	27547898	C	T
1	27547913	G	A
1	27547916	G	A
1	27547919	C	T
1	27547933	G	T
1	27547937	G	A
1	27547938	C	T
1	27547940	G	A
1	27547943	G	A
1	27547952	C	T
1	27547953	G	A
1	27547970	C	A
1	27547971	G	A
1	27547980	T	C
1	27547981	G	A
1	27547982	C	A
1	27547993	G	A
1	27547999	G	C
1	27548015	C	T
1	27548043	G	C
1	27548043	G	A
1	27548051	G	A
1	27548057	C	T
1	27548066	G	A
1	27548071	T	C
1	27548073	G	C
1	27548077	A	G
1	27548085	A	G
1	27548087	G	C
1	27548095	A	C
1	27548116	C	T
1	27548126	C	T
1	27548127	G	T
1	27548129	C	T
1	27548131	G	A
1	27548135	G	A
1	27548161	C	T
1	27548162	G	A
1	27548176	G	A
1	27548179	C	T
1	27548205	G	C
1	27548218	G	A
1	27548226	G	A
1	27548235	T	C
1	27548238	G	C
1	27548247	G	A
1	27548251	C	T
1	27548261	C	G
1	27548269	T	G
1	27548271	G	A
1	27548281	C	T
1	27548287	C	T
1	27548296	C	T
1	27548300	T	C
1	27548302	G	A
1	27548303	C	T
1	27548314	G	A
1	27548319	G	A
1	27548326	G	A
1	27548327	T	C
1	27548330	G	A
1	27548333	T	C
1	27548338	A	G
1	27548343	G	C
1	27548350	C	T
1	27548350	C	A
1	27548351	G	A
1	27548367	G	A
1	27548399	C	T
1	27548402	C	G
1	27548403	T	C
1	27548409	C	T
1	27548412	C	T
1	27548424	G	A
1	27548460	C	T
1	27548466	T	C
1	27548469	C	A
1	27548471	G	A
1	27548473	G	A
1	27548474	G	A
1	27548481	G	A
1	27548486	C	A
1	27548488	C	T
1	27548493	C	T
1	27548500	T	C
1	27548506	G	A
1	27548510	C	T
1	27548529	G	A
1	27548537	C	T
1	27548544	C	T
1	27548546	T	A
1	27548565	C	T
1	27548565	C	A
1	27548569	G	C
1	27548569	G	A
1	27548572	A	C
1	27548573	C	G
1	27548577	C	A
1	27548578	C	T
1	27548579	G	A
1	27548589	G	A
1	27548590	G	C
1	27548598	A	T
1	27548611	C	T
1	27548619	G	C
1	27548637	G	A
1	27548645	C	T
1	27548646	G	A
1	27548647	T	A
1	27548650	G	A
1	27548652	T	C
1	27548666	C	T
1	27548684	G	A
1	27548689	G	A
1	27548695	C	T
1	27548696	G	A
1	27548705	G	A
1	27548711	G	A
1	27548732	G	T
1	27548735	G	C
1	27548738	C	T
1	27548739	T	C
1	27548749	C	T
1	27548756	G	A
1	27548775	T	C
1	27548784	C	T
1	27548790	G	A
1	27548793	C	T
1	27548796	T	G
1	27548801	A	G
1	27548808	G	A
1	27548815	G	A
1	27548828	G	A
1	27548832	G	A
1	27548847	G	C
1	27548852	G	A
1	27548860	A	C
1	27548864	G	A
1	27548866	C	T
1	27548870	G	A
1	27548876	A	G
1	27548898	C	A
1	27548904	G	A
1	27548912	G	C
1	27548919	C	A
1	27548920	C	T
1	27548924	C	T
1	27548952	C	T
1	27548961	G	A
1	27548963	G	A
1	27548981	G	A
1	27548985	G	A
1	27549013	C	T
1	27549018	C	T
1	27549036	C	T
1	27549040	C	T
1	27549042	G	A
1	27549043	T	C
1	27549047	C	T
1	27549048	G	A
1	27549049	G	A
1	27549053	G	A
1	27549057	T	C
1	27549061	C	T
1	27549062	G	A
1	27549065	G	A
1	27549073	C	T
1	27549084	G	T
1	27549091	G	C
1	27549105	C	T
1	27549111	T	C
1	27549115	C	T
1	27549126	T	A
1	27549132	C	A
1	27549139	C	T
1	27549140	G	A
1	27549143	G	A
1	27549149	G	A
1	27549150	C	A
1	27549152	T	C
1	27549156	A	G
1	27549159	G	T
1	27549160	G	A
1	27549165	G	C
1	27549173	G	A
1	27549173	G	T
1	27549176	T	C
1	27549179	G	A
1	27549184	G	A
1	27549187	C	T
1	27549199	C	T
1	27549202	C	T
1	27549208	G	A
1	27549226	C	G
1	27549230	C	T
1	27549231	G	A
1	27549237	G	A
1	27549239	G	A
1	27549244	G	T
1	27549249	C	T
1	27549250	G	A
1	27549254	C	T
1	27549261	G	A
1	27549265	G	C
1	27549266	C	A
1	27549266	C	T
1	27549271	G	T
1	27549289	T	G
1	27549293	G	A
1	27549313	C	T
1	27549323	T	C
1	27549327	C	T
1	27549337	C	T
1	27549337	C	G
1	27549338	T	C
1	27549342	C	T
1	27549343	G	T
1	27549343	G	A
1	27549351	G	A
1	27549363	C	T
1	27549366	G	A
1	27549367	C	T
1	27549371	C	T
1	27549377	A	G
1	27549390	G	C
1	27549396	G	A
1	27549403	C	T
1	27549407	G	A
1	27549429	C	T
1	27549444	C	T
1	27549458	G	A
1	27549466	C	G
1	27549468	C	T
1	27549472	G	A
1	27549482	G	A
1	27549517	C	A
1	27549518	C	T
1	27549528	T	G
1	27549529	C	A
1	27549541	C	T
1	27549548	G	T
1	27549549	G	A
1	27549554	G	A
1	27549563	A	G
1	27549564	T	C
1	27549578	C	T
1	27549584	G	A
1	27549590	C	T
1	27549595	G	A
1	27549604	C	T
1	27549605	G	A
1	27549611	G	A
1	27549621	C	T
1	27549637	C	T
1	27549638	G	A
1	27549643	G	A
1	27549645	C	T
1	27549648	G	A
1	27549650	G	A
1	27549659	C	T
1	27549660	G	A
1	27549663	C	T
1	27549666	T	C
1	27549678	C	T
1	27549679	G	A
1	27549687	G	A
1	27549694	T	C
1	27549697	C	G
1	27549701	C	G
1	27549720	C	T
1	27549721	G	T
1	27549724	C	T
1	27549728	G	A
1	27549729	G	C
1	27549735	T	C
1	27549736	G	A
1	27549742	C	G
1	27549743	A	C
1	27549751	G	A
1	27549752	G	A
1	27549756	G	A
1	27549757	C	T
1	27549764	G	A
1	27549775	C	T
1	27549779	G	T
1	27549787	C	T
1	27549789	C	T
1	27549801	T	C
1	27549802	T	C
1	27549809	G	A
1	27549829	C	T
1	27549831	C	T
1	27549876	T	C
1	27549881	C	T
1	27549882	C	T
1	27549884	G	C
1	27549900	T	C
1	27549912	G	C
1	27549916	C	T
1	27549919	C	A
1	27549922	C	T
1	27549923	T	C
1	27549927	T	G
1	27549928	C	T
1	27549928	C	A
1	27549933	C	T
1	27549934	G	A
1	27549936	C	A
1	27549942	T	C
1	27549945	C	T
1	27549957	A	G
1	27549963	G	C
1	27549971	C	A
1	27549974	G	A
1	27549975	C	G
1	27549980	G	A
1	27549981	A	C
1	27549984	C	T
1	27549986	A	T
1	27549988	C	T
1	27549989	G	A
1	27549997	C	T
1	27549998	G	T
1	27549998	G	A
1	27550010	C	T
1	27550027	C	T
1	27550034	G	T
1	27550053	C	T
1	27550054	G	A
1	27550067	C	T
1	27550079	A	T
1	27550084	G	A
1	27550090	C	T
1	27550102	C	T
1	27550116	C	T
1	27550120	G	C
1	27550132	C	T
1	27550143	A	C
1	27550165	C	T
1	27550166	G	A
1	27550168	G	A
1	27550190	C	G
1	27550202	C	T
1	27550214	C	T
1	27550231	C	T
1	27550231	C	G
1	27550245	C	A
1	27550245	C	T
1	27550268	C	T
1	27550274	G	A
1	27550280	G	A
1	27550283	C	G
1	27550298	G	A
1	27550303	C	T
1	27550324	G	A
1	27550329	G	A
1	27550348	G	A
1	27550350	C	T
1	27550357	G	A
1	27550382	G	A
1	27550388	C	T
1	27550389	G	A
1	27550391	T	C
1	27550396	C	A
1	27550413	G	A
1	27550441	C	T
1	27550445	A	G
1	27550470	C	T
1	27550475	G	A
1	27550483	G	A
1	27550496	G	A
1	27550508	G	A
1	27550510	G	T
1	27550526	C	G
1	27550562	G	T
1	27550570	C	A
1	27550574	C	T
1	27550579	C	T
1	27550580	G	A
1	27550582	G	A
1	27550592	C	T
1	27550593	T	C
1	27550597	T	A
1	27550606	C	T
1	27550607	G	A
1	27550623	A	T
1	27550631	C	T
1	27550656	C	T
1	27550657	G	T
1	27550657	G	A
1	27550658	C	A
1	27550661	C	T
1	27550669	C	G
1	27550669	C	T
1	27550670	G	A
1	27550705	C	T
1	27550706	G	A
1	27550710	C	T
1	27550711	G	A
1	27550721	T	G
1	27550742	G	A
1	27550748	G	C
1	27550757	C	A
1	27550758	G	A
1	27550780	C	T
1	27550780	C	A
1	27550780	C	G
1	27550782	G	A
1	27550790	G	A
1	27550794	G	A
1	27550801	C	T
1	27550818	G	A
1	27550821	G	A
1	27550823	T	C
1	27550828	G	T
1	27550830	G	A
1	27550831	G	C
1	27550835	G	A
1	27550835	G	C
1	27550854	C	T
1	27550861	G	A
1	27550881	C	A
1	27550881	C	T
1	27550882	G	A
1	27550888	C	T
1	27550892	T	G
1	27550893	C	T
1	27550895	G	A
1	27550906	T	C
1	27550907	G	A
1	27550915	G	A
1	27550918	C	T
1	27550926	C	T
1	27550929	C	T
1	27550936	A	G
1	27550941	A	G
1	27550957	T	C
1	27550959	C	T
1	27550960	G	T
1	27550970	G	A
1	27550977	G	A
1	27550977	G	C
1	27550979	G	T
1	27550993	C	T
1	27550996	G	A
1	27550998	G	A
1	27550999	G	C
1	27551007	G	A
1	27551009	T	C
1	27551010	G	A
1	27551026	G	A
1	27551027	C	G
1	27551035	C	T
1	27551042	T	C
1	27551044	G	A
1	27551079	C	T
1	27551081	A	G
1	27551082	C	A
1	27551090	G	A
1	27551090	G	C
1	27551094	A	T
1	27551097	A	G
1	27551104	G	A
1	27551108	G	A
1	27551108	G	T
1	27551109	G	T
1	27551109	G	A
1	27551111	G	T
1	27551113	C	T
1	27551114	G	A
1	27551122	G	A
1	27551132	C	A
1	27551137	G	A
1	27551138	C	T
1	27551139	G	A
1	27551146	A	G
1	27551160	G	A
1	27551163	T	C
1	27551186	C	T
1	27551187	G	A
1	27551193	C	G
1	27551239	C	A
1	27551242	C	T
1	27551243	G	A
1	27551245	G	A
1	27551246	C	A
1	27551246	C	T
1	27551275	G	A
1	27551277	G	A
1	27551281	G	C
1	27551284	G	A
1	27551294	C	A
1	27551300	C	T
1	27551304	G	A
1	27551305	G	C
1	27551308	C	T
1	27551309	G	A
1	27551313	G	A
1	27551323	C	T
1	27551329	C	G
1	27551329	C	T
1	27551332	G	A
1	27551334	G	A
1	27551345	C	T
1	27551366	G	A
1	27551380	T	C
1	27551384	G	C
1	27551390	G	A
1	27551392	C	T
1	27551420	G	A
1	27551421	T	C
1	27551445	C	A
1	27551447	C	T
1	27551450	G	A
1	27551453	C	A
1	27551459	C	T
1	27551460	G	A
1	27551467	C	T
1	27551468	G	A
1	27551471	A	T
1	27551488	G	A
1	27551490	T	G
1	27551505	G	C
1	27551509	C	T
1	27551509	C	G
1	27551522	G	A
1	27551539	G	A
1	27551541	C	T
1	27551542	G	A
1	27551546	C	T
1	27551555	G	A
1	27551561	G	A
1	27551592	T	C
1	27551621	G	A
1	27551627	T	C
1	27551633	G	A
1	27551635	C	T
1	27551636	G	A
1	27551641	G	A
1	27551646	G	A
1	27551651	C	T
1	27551655	C	T
1	27551695	T	C
1	27551696	G	A
1	27551699	C	T
1	27551706	T	A
1	27551718	C	A
1	27551747	C	A
1	27551772	C	T
1	27551777	G	A
1	27551779	T	A
1	27551791	G	A
1	27551793	C	T
1	27551794	G	C
1	27551812	C	T
1	27551813	G	A
1	27551823	G	A
1	27551829	C	T
1	27551830	G	A
1	27551831	G	A
1	27551844	G	C
1	27551847	C	T
1	27551853	G	T
1	27551856	C	T
1	27551859	G	A
1	27551862	G	A
1	27551867	C	T
1	27551868	G	C
1	27551875	C	G
1	27551891	T	C
1	27551898	C	T
1	27551900	C	T
1	27551902	G	A
1	27551904	G	A
1	27551910	G	A
1	27551910	G	C
1	27551920	G	A
1	27551930	G	T
1	27551942	G	A
1	27551969	G	C
1	27551977	G	C
1	27551977	G	A
1	27551991	C	T
1	27551992	G	A
1	27551994	G	C
1	27551995	T	G
1	27551998	G	A
1	27552009	C	G
1	27552010	G	T
1	27552015	G	T
1	27552016	T	G
1	27552017	G	C
1	27552017	G	T
1	27552017	G	A
1	27552020	G	A
1	27552022	G	C
1	27552022	G	T
1	27552025	C	T
1	27552026	G	A
1	27552028	C	T
1	27552029	G	A
1	27552031	G	T
1	27552032	G	A
1	27552043	G	T
1	27552048	C	T
1	27552056	G	C
1	27552058	C	T
1	27552074	G	A
1	27552088	C	A
1	27552111	C	T
1	27612931	G	A
1	27613015	G	C
1	27613111	G	A
1	27613249	G	A
1	27613273	A	G
1	27613278	A	C
1	27614496	C	T
1	27615472	T	G
1	27615524	T	A
1	27615765	G	A
1	27616864	G	C
1	27616889	T	C
1	27617243	G	A
1	27621621	G	A
1	27621635	G	A
1	27623069	C	T
1	27623762	T	C
1	27623829	C	T
1	27666442	A	G
1	27666451	A	G
1	27726099	T	C
1	27734055	A	G
1	27749123	A	C
1	27773350	T	G
1	27773410	C	T
1	27793591	G	C
1	27812172	G	C
1	27819695	G	A
1	27819716	G	A
1	27822240	C	T
1	27822316	A	C
1	27841049	C	T
1	27850095	G	T
1	27850100	G	A
1	27850136	C	T
1	27850183	G	A
1	27850231	A	T
1	27850363	G	C
1	27876597	A	G
1	27876660	G	A
1	27879739	T	C
1	27879784	G	A
1	27879794	T	C
1	27879796	C	G
1	27879901	G	C
1	27879979	G	A
1	27880022	G	A
1	27881974	G	T
1	27882012	G	A
1	27882246	C	G
1	27882304	G	A
1	27882318	C	T
1	27882322	C	T
1	27882400	G	A
1	27882421	C	T
1	27882526	A	G
1	27882579	C	T
1	27882831	C	T
1	27882852	G	A
1	27882973	C	T
1	27883007	C	G
1	27885305	T	A
1	27885325	G	A
1	27885386	C	T
1	27892171	C	T
1	27894054	T	C
1	27897039	T	C
1	27897105	A	C
1	27907224	A	C
1	27914065	A	G
1	27914142	G	A
1	27935235	G	T
1	27945249	G	A
1	27945270	G	A
1	27945306	C	T
1	27945381	A	G
1	27949087	G	C
1	27953226	T	C
1	27953281	G	A
1	27953302	T	G
1	27953319	C	A
1	27954417	C	T
1	27954460	G	A
1	27955709	C	T
1	27955760	A	T
1	27955843	C	T
1	27956031	C	A
1	27956044	C	T
1	27956045	G	A
1	27956053	G	A
1	27958531	G	A
1	27958612	G	A
1	27958617	G	A
1	27958628	G	C
1	27958827	C	T
1	27958830	G	A
1	27960245	C	G
1	27960336	T	G
1	27963573	G	A
1	27963628	C	T
1	27963655	C	G
1	27963675	C	T
1	27966550	G	A
1	27966556	C	T
1	27966667	G	A
1	27966775	C	T
1	27966862	C	T
1	27966985	G	A
1	27967048	T	C
1	27967122	G	C
1	27974503	A	G
1	27978465	C	G
1	27989742	G	A
1	27993444	C	T
1	27993504	C	T
1	27999970	T	C
1	28010996	C	T
1	28013121	T	A
1	28013164	G	A
1	28027855	G	A
1	28035649	A	C
1	28042616	G	T
1	28150202	C	T
1	28150223	A	G
1	28150232	C	A
1	28150315	G	A
1	28150327	C	A
1	28150328	A	G
1	28150357	C	T
1	28150448	C	T
1	28150508	G	A
1	28150535	C	G
1	28150661	G	A
1	28228938	T	C
1	28232952	G	A
1	28232974	T	A
1	28259854	G	T
1	28259876	C	T
1	28259908	G	T
1	28259923	T	C
1	28259923	T	A
1	28269198	C	T
1	28269204	C	G
1	28271718	G	A
1	28271732	C	T
1	28271776	C	T
1	28271801	G	A
1	28271801	G	C
1	28272410	G	A
1	28272597	G	C
1	28272788	T	G
1	28273386	C	T
1	28273387	G	A
1	28273398	G	A
1	28273427	C	T
1	28273434	A	C
1	28273441	G	A
1	28273450	G	A
1	28274063	C	T
1	28274096	A	G
1	28274102	G	A
1	28274151	G	A
1	28274825	G	A
1	28274896	T	C
1	28275002	G	A
1	28279207	A	G
1	28279227	C	T
1	28279228	G	A
1	28280744	C	T
1	28280794	A	G
1	28330716	G	C
1	28334462	G	A
1	28334563	C	T
1	28334659	G	A
1	28334666	T	C
1	28334689	G	A
1	28334752	C	T
1	28334776	G	C
1	28334848	G	A
1	28334872	G	A
1	28459156	C	T
1	28459169	A	G
1	28459189	G	T
1	28465697	C	T
1	28465727	A	G
1	28465769	C	T
1	28466543	A	C
1	28466738	C	T
1	28466745	A	T
1	28473578	G	C
1	28473598	C	G
1	28473599	C	T
1	28473607	C	A
1	28473629	T	C
1	28473710	C	T
1	28473718	A	G
1	28473882	T	G
1	28474136	T	C
1	28476164	G	C
1	28480497	G	T
1	28480576	C	T
1	28480597	C	G
1	28491726	A	G
1	28529879	C	A
1	28529879	C	T
1	28531859	G	A
1	28532215	C	A
1	28535054	A	G
1	28535263	G	A
1	28535958	A	G
1	28536268	C	T
1	28536278	A	C
1	28536747	G	A
1	28536855	C	T
1	28536863	T	A
1	28553734	C	A
1	28561368	A	T
1	28577534	C	A
1	28577544	A	G
1	28592578	A	C
1	28592614	G	A
1	28592692	G	A
1	28593929	G	C
1	28594077	C	A
1	28603558	C	T
1	28605389	T	C
1	28621969	A	G
1	28621981	C	T
1	28691603	C	T
1	28696943	G	A
1	28702443	A	G
1	28702524	A	G
1	28714147	G	C
1	28714573	A	T
1	28742524	A	T
1	28742709	T	C
1	28742823	A	G
1	28742904	G	C
1	28742919	A	G
1	28743124	C	G
1	28743217	C	T
1	28743447	C	T
1	28743756	G	A
1	28743910	A	G
1	28743913	A	G
1	28812396	C	T
1	28812424	C	T
1	28812454	C	T
1	28812504	C	T
1	28812576	C	G
1	28859033	C	A
1	28859064	C	T
1	28859122	G	C
1	28859204	C	T
1	28862747	G	A
1	28862862	A	G
1	28862975	G	T
1	28863204	G	A
1	28863231	G	A
1	28863246	C	T
1	28987461	G	A
1	28987550	C	G
1	28987557	A	G
1	28987657	T	C
1	28987700	A	G
1	28987863	C	T
1	28987864	C	G
1	28993390	G	A
1	28993408	G	C
1	28993489	A	G
1	28993490	T	C
1	28993490	T	G
1	28993496	G	A
1	28993501	G	A
1	28993501	G	C
1	28993527	T	G
1	28997245	C	T
1	28997264	A	G
1	28997296	A	G
1	28997301	G	A
1	28997307	C	T
1	28997309	C	T
1	29011902	T	C
1	29011905	G	A
1	29015694	G	A
1	29015710	C	T
1	29015722	A	G
1	29015733	C	T
1	29015758	A	G
1	29018256	T	C
1	29018297	T	A
1	29018315	A	G
1	29018357	G	A
1	29018420	A	G
1	29030462	A	G
1	29033102	G	A
1	29033211	G	A
1	29035872	G	A
1	29035901	G	A
1	29039295	C	T
1	29039383	C	T
1	29039394	C	T
1	29039402	C	A
1	29053104	C	T
1	29053127	C	T
1	29053137	G	A
1	29053151	C	T
1	29053167	G	A
1	29053191	T	C
1	29053263	A	G
1	29053267	C	T
1	29053298	A	G
1	29053305	C	A
1	29058609	G	A
1	29064993	G	A
1	29064995	G	A
1	29065004	A	G
1	29065021	G	C
1	29065037	T	G
1	29065039	A	T
1	29065112	C	T
1	29065127	A	T
1	29097851	C	T
1	29097853	A	G
1	29097862	A	G
1	29097907	C	T
1	29112390	A	G
1	29112395	C	T
1	29112432	A	C
1	29112434	A	G
1	29115738	C	G
1	29115768	C	T
1	29115779	C	T
1	29117225	T	C
1	29120913	G	A
1	29121169	C	G
1	29121189	G	A
1	29121198	C	T
1	29121296	G	T
1	29121353	G	A
1	29121491	C	A
1	29121516	C	T
1	29121548	A	C
1	29121554	G	C
1	29121684	G	A
1	29121705	C	A
1	29121737	C	G
1	29121753	G	C
1	29148528	G	A
1	29148602	A	T
1	29148709	T	C
1	29148783	C	T
1	29149050	T	C
1	29149180	G	A
1	29149192	G	A
1	29154736	T	C
1	29194026	A	G
1	29194030	T	C
1	29194051	T	G
1	29194064	G	A
1	29194088	G	C
1	29194122	G	A
1	29194134	C	T
1	29194138	G	A
1	29194142	G	A
1	29194142	G	T
1	29195960	C	T
1	29195963	C	G
1	29195982	C	T
1	29195995	C	T
1	29195995	C	A
1	29196212	C	T
1	29196234	A	C
1	29196235	T	C
1	29196251	C	T
1	29196257	G	A
1	29200516	G	A
1	29200526	G	A
1	29200573	C	A
1	29200574	G	A
1	29200586	T	A
1	29201966	G	T
1	29202004	C	T
1	29202019	C	T
1	29202025	C	T
1	29202029	G	A
1	29203138	G	A
1	29203146	T	C
1	29203162	C	A
1	29203171	C	T
1	29203175	G	C
1	29203187	T	C
1	29203187	T	T
1	29203201	C	T
1	29203215	T	C
1	29206765	G	A
1	29206777	C	T
1	29206778	G	A
1	29206812	T	C
1	29206831	C	T
1	29206832	G	A
1	29206843	G	A
1	29206853	C	T
1	29206864	T	C
1	29206881	A	G
1	29206891	C	T
1	29206892	G	A
1	29216048	C	T
1	29216051	G	A
1	29216058	T	C
1	29216069	C	T
1	29216070	G	A
1	29216092	C	T
1	29216124	A	G
1	29216125	A	G
1	29216125	A	A
1	29216129	G	A
1	29216616	G	A
1	29216620	G	A
1	29216622	G	T
1	29216643	G	A
1	29216661	A	G
1	29216664	A	C
1	29230744	C	G
1	29230746	G	A
1	29230760	C	A
1	29230763	A	G
1	29230764	T	C
1	29230766	G	C
1	29230778	G	A
1	29230789	G	C
1	29230789	G	A
1	29230793	G	C
1	29230806	T	C
1	29230809	G	C
1	29230814	G	A
1	29230827	T	A
1	29230837	A	C
1	29230839	G	C
1	29230847	C	A
1	29230852	C	A
1	29230868	G	T
1	29230871	G	C
1	29230873	T	G
1	29230878	A	G
1	29230878	A	C
1	29255382	C	T
1	29258558	G	C
1	29258561	A	G
1	29258717	G	A
1	29259313	A	G
1	29259505	G	T
1	29259521	T	C
1	29259961	G	A
1	29260700	A	G
1	29260723	A	G
1	29275538	C	T
1	29275541	G	A
1	29275678	G	A
1	29279591	G	A
1	29280067	G	A
1	29282720	G	A
1	29282742	C	A
1	29282788	C	G
1	29282800	T	C
1	29284770	A	T
1	29284808	G	T
1	29284856	A	G
1	29291874	C	T
1	29291897	G	A
1	29291930	A	G
1	29291942	C	T
1	29292009	A	G
1	29303909	C	T
1	29304795	G	A
1	29305409	T	A
1	29311459	C	T
1	29311467	G	A
1	29311539	G	A
1	29311656	G	A
1	29312615	G	A
1	29312651	C	T
1	29315386	G	A
1	29315398	A	G
1	29315482	G	A
1	29317767	C	T
1	29317808	C	T
1	29317809	G	C
1	29317812	A	G
1	29317883	G	C
1	29320764	A	C
1	29323777	C	G
1	29325222	G	A
1	29325228	G	A
1	29325243	A	C
1	30713592	G	C
1	30713618	A	C
1	30714319	G	C
1	30715172	T	G
1	30715956	C	T
1	30716066	C	G
1	30716151	G	A
1	30716213	G	A
1	30716842	G	A
1	30716865	T	A
1	30718833	C	T
1	30718886	G	T
1	30721415	T	C
1	30721436	C	A
1	30721511	T	G
1	30721515	T	A
1	30721518	G	A
1	30721520	C	T
1	30721637	G	A
1	30721692	C	T
1	30721734	G	A
1	30721736	G	A
1	30723472	G	T
1	30723482	G	A
1	30723527	G	A
1	30733863	C	A
1	30733882	C	G
1	30735210	G	A
1	30735246	A	G
1	30738992	C	G
1	30739022	T	C
1	30741647	A	G
1	30757694	G	A
1	30757735	C	T
1	30757735	C	G
1	30757736	G	C
1	30757736	G	A
1	30872938	T	A
1	30873045	G	A
1	30873224	T	C
1	30873260	G	A
1	30874392	G	A
1	30874398	G	A
1	30874440	G	T
1	30874473	G	A
1	30874491	T	G
1	30874496	T	C
1	30876560	C	T
1	30876637	G	A
1	30876659	G	A
1	30876731	A	C
1	30876736	G	A
1	30876742	G	T
1	30876800	C	T
1	30876824	T	C
1	30876830	C	T
1	30876856	C	T
1	30876866	C	T
1	30876960	C	G
1	30877136	C	T
1	30878663	A	G
1	30878724	C	T
1	30908502	C	T
1	30933228	G	T
1	30933309	T	C
1	30933339	G	A
1	30936656	A	G
1	30936663	G	A
1	30936753	C	T
1	30936792	G	A
1	30936795	C	T
1	30936801	G	A
1	30941226	C	T
1	30942015	T	A
1	30942017	T	C
1	30942090	G	A
1	30945475	C	T
1	30950129	T	C
1	30950256	G	A
1	30952318	C	A
1	30952319	T	C
1	30953746	T	C
1	30953765	C	T
1	30953777	T	C
1	30953787	G	A
1	30953885	G	A
1	30953900	G	A
1	30953903	G	A
1	30953904	C	T
1	30953953	G	C
1	30953968	A	G
1	30953972	G	T
1	30964728	G	A
1	30964739	G	A
1	30964817	A	G
1	30964871	G	A
1	30964910	A	G
1	30966024	C	T
1	30966025	G	A
1	30966035	C	T
1	30966065	G	A
1	30966094	G	C
1	30966096	T	G
1	30966110	C	T
1	30966141	T	C
1	30966147	C	T
1	30966150	G	C
1	30966164	T	C
1	30966221	G	A
1	30966242	G	A
1	30967197	C	T
1	30967197	C	A
1	30967212	C	T
1	30967218	G	A
1	30968469	T	C
1	30974651	C	T
1	30974694	G	C
1	30974713	C	T
1	30974748	G	A
1	30974774	A	G
1	30974797	C	T
1	30980080	C	T
1	30980119	C	T
1	30980136	T	C
1	30981320	G	C
1	30981327	G	A
1	30981386	G	A
1	30981392	G	A
1	30992427	G	A
1	30992490	A	C
1	30992553	T	C
1	30992562	T	C
1	30992575	G	C
1	30992599	T	G
1	30992622	A	G
1	30992643	C	T
1	30992652	G	T
1	30995067	C	T
1	30995159	A	C
1	30995202	T	G
1	31006026	A	T
1	31007000	T	C
1	31028864	C	T
1	31059233	T	C
1	31059266	C	T
1	31059286	C	G
1	31059292	T	C
1	31059316	A	T
1	31059338	C	G
1	31059346	C	T
1	31059382	G	A
1	31059382	G	C
1	31059388	G	C
1	31059419	G	C
1	31059434	G	T
1	31059436	G	A
1	31059520	T	C
1	31059521	C	A
1	31059560	C	T
1	31065756	C	T
1	31182563	C	G
1	31184010	C	T
1	31185257	T	C
1	31185303	C	T
1	31188140	C	A
1	31261589	T	C
1	31271416	T	G
1	31281423	T	C
1	31281445	G	T
1	31281450	G	A
1	31281467	G	C
1	31291925	T	C
1	31293225	G	C
1	31293329	G	A
1	31296649	C	G
1	31296669	G	A
1	31296714	G	A
1	31310111	A	G
1	31310125	G	A
1	31346654	G	A
1	31348954	C	T
1	31365928	G	A
1	31367444	G	A
1	31369473	T	A
1	31373007	T	C
1	31423834	G	A
1	31424687	C	T
1	31424690	G	C
1	31424705	G	A
1	31424709	C	T
1	31424740	G	A
1	31424762	A	G
1	31424807	T	C
1	31424825	T	C
1	31424828	T	A
1	31424830	T	A
1	31424833	G	A
1	31424854	C	T
1	31424863	A	T
1	31425370	G	A
1	31425866	G	C
1	31425883	G	A
1	31425898	C	T
1	31425899	G	A
1	31425910	G	A
1	31426656	C	T
1	31426701	G	A
1	31426792	T	C
1	31429027	A	C
1	31432971	C	T
1	31432972	G	A
1	31432986	C	T
1	31433037	G	A
1	31433095	A	G
1	31433103	G	A
1	31433157	G	A
1	31434165	C	T
1	31577204	C	T
1	31577231	G	A
1	31577232	C	T
1	31577270	G	A
1	31577276	C	T
1	31577281	G	A
1	31577284	C	T
1	31577329	G	T
1	31577339	T	G
1	31577437	C	T
1	31579228	A	C
1	31583162	A	G
1	31584688	A	G
1	31585026	C	T
1	31585180	C	T
1	31585197	G	A
1	31585234	G	A
1	31585236	G	A
1	31585242	G	T
1	31585279	A	G
1	31586727	T	C
1	31586903	T	C
1	31586906	A	G
1	31586967	G	C
1	31619203	C	T
1	31619225	G	A
1	31619386	C	T
1	31619542	C	T
1	31619543	G	A
1	31619550	G	A
1	31619569	A	G
1	31619651	G	A
1	31620882	A	G
1	31620942	C	T
1	31621002	G	A
1	31621503	A	G
1	31621527	C	G
1	31623550	C	T
1	31623551	G	A
1	31623607	G	A
1	31623620	G	A
1	31623730	G	A
1	31623743	T	C
1	31625013	C	T
1	31625014	G	A
1	31625115	A	G
1	31626799	G	A
1	31626807	T	C
1	31630639	T	C
1	31630680	G	T
1	31630695	C	T
1	31630774	G	A
1	31630785	C	T
1	31632519	T	C
1	31632536	C	T
1	31632599	T	C
1	31633242	T	C
1	31633257	G	A
1	31633268	C	A
1	31635423	G	C
1	31653644	T	C
1	31653980	C	A
1	31655425	C	G
1	31656405	G	T
1	31658939	G	A
1	31661669	C	T
1	31662363	C	A
1	31662642	C	T
1	31666066	C	T
1	31668830	G	A
1	31668843	C	G
1	31670628	C	T
1	31671634	G	A
1	31672618	C	T
1	31672627	G	A
1	31672729	C	G
1	31672729	C	A
1	31679814	G	T
1	31680062	G	A
1	31682951	T	C
1	31682965	C	G
1	31683203	C	A
1	31683247	C	T
1	31684111	G	T
1	31684171	G	T
1	31684186	C	T
1	31684536	G	A
1	31684542	G	C
1	31684835	G	T
1	31684850	C	T
1	31688490	C	T
1	31688495	G	A
1	31688874	A	G
1	31688941	C	A
1	31688961	C	T
1	31689068	T	G
1	31689851	C	A
1	31691198	T	C
1	31691437	T	C
1	31692050	C	G
1	31692475	T	C
1	31692490	C	T
1	31692506	G	A
1	31692599	A	G
1	31692603	C	T
1	31692617	T	C
1	31692629	G	A
1	31693094	G	A
1	31697067	C	T
1	31697258	C	T
1	31697266	G	A
1	31697916	T	C
1	31698003	C	T
1	31698034	C	T
1	31698042	C	G
1	31698141	C	T
1	31698505	G	A
1	31699816	G	A
1	31699838	C	T
1	31699847	G	A
1	31699862	C	T
1	31699894	G	T
1	31699912	C	T
1	31727448	G	A
1	31727454	T	C
1	31727462	C	T
1	31727493	C	T
1	31727507	G	T
1	31727559	C	T
1	31727563	G	A
1	31727584	G	A
1	31728038	C	T
1	31728042	C	T
1	31728043	G	C
1	31728046	T	C
1	31728055	C	T
1	31728189	G	A
1	31728207	C	A
1	31728236	C	T
1	31728258	C	T
1	31728265	G	A
1	31728621	G	A
1	31730853	G	A
1	31730858	C	T
1	31730886	C	T
1	31730905	C	T
1	31730979	C	T
1	31730983	C	T
1	31731046	C	G
1	31731067	C	G
1	31731087	C	T
1	31731288	G	A
1	31731315	G	A
1	31731388	C	T
1	31731394	G	A
1	31732531	G	T
1	31732532	C	A
1	31732535	G	A
1	31732574	C	T
1	31732976	C	T
1	31733018	G	A
1	31733019	C	T
1	31733020	G	A
1	31733027	A	G
1	31733083	G	A
1	31733098	G	A
1	31735228	G	A
1	31735262	C	G
1	31735581	C	T
1	31735582	G	A
1	31735620	G	A
1	31735624	C	T
1	31735641	C	T
1	31735838	C	T
1	31735872	G	A
1	31736345	G	A
1	31736368	G	A
1	31736386	C	T
1	31736626	A	G
1	31736703	A	C
1	31737674	C	T
1	31737680	G	A
1	31737689	G	C
1	31737719	C	G
1	31737736	G	A
1	31738213	G	A
1	31738258	C	T
1	31738271	C	T
1	31738587	G	A
1	31738613	A	G
1	31738875	G	A
1	31738880	C	A
1	31738925	G	A
1	31739355	G	C
1	31739355	G	A
1	31739399	G	A
1	31739501	G	C
1	31739510	C	A
1	31739516	T	C
1	31739560	A	G
1	31739579	T	A
1	31739606	C	T
1	31739620	C	T
1	31739622	C	A
1	31740002	G	A
1	31740014	G	C
1	31740178	G	A
1	31740365	G	A
1	31740453	C	T
1	31740478	G	A
1	31741661	G	A
1	31741683	G	A
1	31741915	C	T
1	31741945	T	C
1	31742119	G	A
1	31742163	G	A
1	31742172	G	A
1	31742186	C	G
1	31742854	A	C
1	31742907	G	T
1	31742911	G	C
1	31742914	C	A
1	31742950	G	A
1	31742969	C	T
1	31742977	C	A
1	31744231	C	T
1	31744239	C	T
1	31744268	A	G
1	31744298	C	T
1	31744309	G	A
1	31744348	G	A
1	31744351	G	A
1	31744660	T	C
1	31744708	T	G
1	31744710	G	A
1	31756065	G	A
1	31756151	G	A
1	31756154	T	C
1	31756210	G	A
1	31756287	C	T
1	31756296	G	A
1	31756301	G	A
1	31756312	G	A
1	31756423	C	A
1	31756426	C	T
1	31756441	C	T
1	31756487	G	A
1	31756495	G	T
1	31756564	T	A
1	31756566	C	T
1	31756567	G	A
1	31756731	C	T
1	31756743	C	T
1	31756746	T	C
1	31756755	G	T
1	31756805	T	C
1	31757211	G	A
1	31790667	C	T
1	31790668	G	A
1	31790712	C	T
1	31790749	G	A
1	31790794	C	T
1	31790832	C	T
1	31790902	G	A
1	31790929	C	T
1	31791016	G	A
1	31791049	A	C
1	31791066	G	A
1	31791283	C	T
1	31792325	T	C
1	31792377	G	A
1	31792394	C	G
1	31793366	G	T
1	31793750	T	C
1	31794214	A	G
1	31798539	A	G
1	31798585	C	G
1	31798597	G	A
1	31799429	G	A
1	31799437	G	A
1	31800486	G	A
1	31800563	C	G
1	31801690	G	C
1	31813970	G	A
1	31814070	T	A
1	31814094	T	C
1	31814118	T	C
1	31814163	G	A
1	31814193	C	T
1	31814244	G	T
1	31814426	G	A
1	31814457	C	G
1	31814466	C	T
1	31814468	G	C
1	31814589	G	C
1	31814602	G	C
1	31814607	G	T
1	31814714	T	C
1	31814772	C	T
1	31814813	G	T
1	31815017	G	A
1	31815092	C	T
1	31815099	G	A
1	31815173	C	A
1	31815186	C	T
1	31815224	C	A
1	31918995	T	C
1	32014033	G	C
1	32014039	C	T
1	32014053	T	C
1	32014159	C	T
1	32014295	G	T
1	32014308	C	T
1	32036970	C	T
1	32037953	G	A
1	32037956	C	T
1	32038588	G	C
1	32042535	G	A
1	32042554	C	T
1	32074957	G	A
1	32075014	C	T
1	32075035	A	T
1	32076808	G	A
1	32077194	C	T
1	32077234	C	T
1	32077275	T	C
1	32091751	A	G
1	32094854	T	G
1	32094907	G	A
1	32094910	G	A
1	32094958	G	A
1	32102635	G	C
1	32157369	G	A
1	32169909	A	C
1	32170024	G	A
1	32170802	G	A
1	32170812	G	T
1	32180413	C	T
1	32180445	C	T
1	32180465	A	G
1	32181364	G	C
1	32181385	G	A
1	32181461	A	G
1	32181461	A	T
1	32181548	C	T
1	32181572	G	A
1	32187990	C	T
1	32190057	A	C
1	32190159	C	G
1	32190167	G	A
1	32192421	G	T
1	32193277	A	G
1	32194132	A	G
1	32194951	G	A
1	32195096	C	G
1	32195137	C	T
1	32195184	G	A
1	32202008	C	T
1	32203932	C	T
1	32203995	G	A
1	32204031	G	A
1	32204044	C	T
1	32204190	G	A
1	32204316	G	A
1	32204317	G	A
1	32204332	C	A
1	32204354	G	A
1	32206215	C	A
1	32206227	A	C
1	32206248	C	A
1	32206672	G	A
1	32206741	C	T
1	32207014	A	C
1	32207073	G	T
1	32207303	G	A
1	32207323	A	C
1	32207357	G	A
1	32207376	C	T
1	32207678	C	T
1	32207729	A	G
1	32207748	C	T
1	32207793	C	T
1	32207823	T	C
1	32207939	G	A
1	32208024	G	T
1	32208035	G	C
1	32209137	G	A
1	32209184	C	T
1	32209187	C	T
1	32209217	G	A
1	32209219	G	C
1	32209232	G	A
1	32209298	G	A
1	32209299	C	A
1	32209302	A	G
1	32211798	T	C
1	32211815	G	C
1	32212086	G	A
1	32212105	T	G
1	32212491	C	T
1	32212509	C	G
1	32212603	T	C
1	32212630	G	A
1	32214797	G	T
1	32215454	T	C
1	32221886	G	A
1	32221907	T	G
1	32222313	A	T
1	32226185	C	T
1	32226309	C	G
1	32226480	T	C
1	32228580	G	T
1	32247656	G	A
1	32248401	G	T
1	32248402	C	T
1	32248501	T	C
1	32248507	T	C
1	32248519	C	T
1	32248596	T	C
1	32274344	C	G
1	32274359	A	T
1	32274378	A	G
1	32274413	C	A
1	32274413	C	T
1	32274419	G	A
1	32274428	G	A
1	32274429	G	C
1	32274433	C	T
1	32274746	C	T
1	32274750	A	G
1	32274765	G	A
1	32274772	A	G
1	32274773	C	G
1	32274784	C	T
1	32274785	G	C
1	32274791	T	G
1	32274792	C	G
1	32274802	G	A
1	32274804	C	T
1	32274818	G	A
1	32275019	T	C
1	32275027	C	T
1	32275043	C	G
1	32275049	T	C
1	32275057	G	T
1	32275058	G	C
1	32275070	C	G
1	32275075	C	G
1	32275082	C	T
1	32275323	G	A
1	32275325	G	C
1	32275326	G	A
1	32275336	G	T
1	32275339	G	A
1	32275360	C	T
1	32275368	G	T
1	32275375	C	T
1	32275385	T	C
1	32275390	G	T
1	32275393	C	T
1	32275397	G	T
1	32275398	C	A
1	32275399	G	C
1	32275402	C	T
1	32275418	C	A
1	32275582	A	G
1	32275586	T	G
1	32275599	C	T
1	32275614	C	G
1	32275628	A	G
1	32275631	C	G
1	32275635	C	A
1	32275665	C	T
1	32275936	G	A
1	32275942	C	T
1	32275950	A	G
1	32275955	G	A
1	32275960	G	A
1	32275983	G	A
1	32275991	G	A
1	32275992	A	G
1	32275996	C	T
1	32276019	G	C
1	32276019	G	A
1	32276032	C	T
1	32276033	G	A
1	32276041	T	C
1	32276044	A	G
1	32276056	T	C
1	32276337	A	T
1	32276358	C	T
1	32276360	C	G
1	32276361	G	A
1	32276368	C	T
1	32276370	G	A
1	32276380	G	A
1	32276400	C	T
1	32276401	G	C
1	32276430	G	A
1	32276439	T	A
1	32276458	G	A
1	32276607	G	C
1	32276610	A	T
1	32276617	C	T
1	32276619	G	A
1	32276625	C	T
1	32276635	G	A
1	32276656	C	T
1	32276671	C	T
1	32276673	C	G
1	32276675	T	C
1	32276707	G	C
1	32276710	A	G
1	32276717	C	T
1	32276718	G	A
1	32276720	C	T
1	32276734	C	T
1	32276755	C	A
1	32276764	C	T
1	32276784	A	C
1	32276785	T	C
1	32279690	C	T
1	32279720	C	G
1	32279722	A	G
1	32279728	T	C
1	32279735	C	T
1	32279846	A	T
1	32279863	T	C
1	32279871	C	A
1	32279879	T	C
1	32279912	G	C
1	32279927	G	A
1	32279933	C	T
1	32279952	C	T
1	32279960	C	A
1	32279963	C	T
1	32279978	G	A
1	32279989	G	C
1	32280084	A	T
1	32280102	A	G
1	32280107	G	A
1	32280123	T	C
1	32280125	C	T
1	32280128	G	C
1	32280152	G	A
1	32280173	G	A
1	32280175	C	T
1	32280176	G	A
1	32280183	G	T
1	32280185	C	T
1	32280191	C	T
1	32280196	G	A
1	32280209	A	C
1	32285527	G	A
1	32285530	G	A
1	32285542	C	T
1	32285543	C	G
1	32285548	G	A
1	32285559	G	T
1	32285567	C	T
1	32285567	C	A
1	32285568	G	A
1	32285584	A	G
1	32285591	C	A
1	32285617	G	C
1	32285626	C	T
1	32285635	C	T
1	32285638	G	C
1	32285644	C	A
1	32285650	C	T
1	32285662	T	C
1	32285671	G	A
1	32285683	G	A
1	32285687	A	C
1	32285696	C	A
1	32285698	G	A
1	32285700	A	G
1	32285909	A	G
1	32327044	A	G
1	32327580	G	A
1	32327605	C	T
1	32329133	C	T
1	32330797	A	T
1	32331749	G	A
1	32332746	A	G
1	32333028	A	T
1	32334639	C	T
1	32334719	C	T
1	32334791	C	G
1	32334829	G	A
1	32334838	G	T
1	32334976	G	C
1	32335089	G	T
1	32361483	T	C
1	32361764	G	A
1	32361784	G	A
1	32361788	C	T
1	32361855	C	G
1	32361872	G	A
1	32362070	C	T
1	32362084	G	A
1	32363651	A	G
1	32363666	G	A
1	32363720	G	A
1	32363729	G	T
1	32363777	C	T
1	32363796	G	A
1	32363817	G	A
1	32363865	A	C
1	32363937	G	A
1	32363957	T	A
1	32363984	G	A
1	32364007	C	A
1	32364057	T	C
1	32364117	A	G
1	32364122	G	T
1	32364198	T	C
1	32364207	G	A
1	32368454	G	A
1	32368478	A	G
1	32376274	T	C
1	32376447	C	T
1	32376579	C	T
1	32376598	C	A
1	32376611	C	A
1	32376697	C	T
1	32376729	C	A
1	32378005	C	T
1	32378227	A	T
1	32378793	C	G
1	32378800	C	A
1	32381228	C	T
1	32381258	T	C
1	32383898	T	A
1	32386886	C	T
1	32386888	T	G
1	32470733	G	A
1	32471096	A	T
1	32471124	G	T
1	32471166	A	T
1	32471301	G	C
1	32471303	A	G
1	32471379	C	T
1	32471396	G	A
1	32471436	C	T
1	32471504	G	A
1	32471577	T	A
1	32471608	G	C
1	32480980	C	T
1	32485153	C	T
1	32485185	G	A
1	32485243	T	G
1	32485288	A	G
1	32485344	G	A
1	32485414	C	T
1	32592995	G	A
1	32593138	G	T
1	32593178	G	A
1	32593361	G	C
1	32593419	G	A
1	32593424	C	T
1	32593458	G	A
1	32593562	A	C
1	32593596	C	G
1	32593641	C	G
1	32593709	T	C
1	32593742	A	G
1	32600256	T	C
1	32600307	A	G
1	32633963	C	T
1	32633975	G	C
1	32633978	G	A
1	32634037	A	G
1	32668367	T	C
1	32679679	G	A
1	32684280	C	T
1	32684324	T	C
1	32694906	G	A
1	32694942	G	A
1	32694954	C	T
1	32695130	C	T
1	32695147	A	T
1	32695190	C	T
1	32695341	A	G
1	32695518	C	A
1	32695659	C	T
1	32695661	G	A
1	32695677	C	G
1	32695680	C	T
1	32695685	T	A
1	32695692	C	A
1	32695806	C	G
1	32695919	T	C
1	32695988	T	G
1	32696034	C	A
1	32702623	G	C
1	32741970	C	T
1	32742019	C	A
1	32742091	G	T
1	32742099	A	G
1	32742100	A	C
1	32742150	G	T
1	32767900	C	G
1	32767922	A	G
1	32768086	G	A
1	32768658	C	T
1	32768692	G	A
1	32768739	G	A
1	32768751	C	A
1	32769939	G	A
1	32769942	C	T
1	32770072	G	A
1	32770080	C	T
1	32770110	G	A
1	32770374	G	A
1	32770398	C	T
1	32770417	G	A
1	32770500	C	G
1	32770504	C	T
1	32770524	A	C
1	32770575	G	A
1	32770677	C	G
1	32770774	A	C
1	32770870	C	T
1	32770891	C	A
1	32770984	C	A
1	32770986	G	C
1	32771055	G	A
1	32771160	C	T
1	32771497	C	A
1	32771545	C	T
1	32771556	G	A
1	32771659	T	A
1	32771668	C	G
1	32771725	C	G
1	32771745	C	T
1	32771785	C	T
1	32771799	G	A
1	32771835	A	G
1	32771862	C	T
1	32771872	C	T
1	32771887	T	C
1	32771896	C	T
1	32771935	G	C
1	32771977	C	G
1	32771982	C	G
1	32772247	C	A
1	32772258	C	T
1	32775257	A	G
1	32775300	A	C
1	32775301	T	C
1	32775382	T	G
1	32775442	T	C
1	32775542	A	G
1	32775582	C	T
1	32775595	C	A
1	32775612	C	T
1	32775688	T	C
1	32775697	T	C
1	32775843	C	T
1	32775875	G	A
1	32775960	G	T
1	32775984	G	C
1	32775989	T	C
1	32775991	T	A
1	32775993	C	T
1	32775994	C	T
1	32775995	C	T
1	32775997	C	A
1	32775997	C	G
1	32775998	C	G
1	32776005	C	T
1	32776019	T	C
1	32776025	C	T
1	32776037	T	C
1	32776041	G	A
1	32776054	C	T
1	32776061	C	A
1	32776061	C	T
1	32776062	G	A
1	32776065	G	A
1	32776074	A	G
1	32776081	T	G
1	32776081	T	C
1	32776082	T	C
1	32776088	C	T
1	32779387	A	G
1	32779394	G	A
1	32779410	G	A
1	32779415	G	C
1	32779419	T	C
1	32779423	C	T
1	32779437	T	C
1	32779440	T	C
1	32779443	T	C
1	32779451	C	T
1	32779451	C	A
1	32779458	A	C
1	32779462	G	C
1	32779471	G	C
1	32779473	G	C
1	32779484	C	T
1	32779485	G	A
1	32779497	G	A
1	32779505	C	G
1	32779509	C	A
1	32779509	C	T
1	32779509	C	G
1	32779510	G	A
1	32779521	T	A
1	32780086	T	A
1	32780086	T	C
1	32780089	A	C
1	32780091	G	T
1	32780101	G	A
1	32780107	C	A
1	32780116	C	T
1	32780121	C	A
1	32780128	T	A
1	32780140	T	G
1	32780144	G	A
1	32780153	C	A
1	32780156	C	A
1	32780162	C	T
1	32780167	T	C
1	32780173	G	T
1	32780174	C	T
1	32780176	G	T
1	32780191	C	T
1	32780192	G	T
1	32780192	G	A
1	32780195	C	T
1	32780197	G	A
1	32780201	C	T
1	32780201	C	G
1	32780207	G	A
1	32780212	C	T
1	32780220	C	T
1	32780221	G	A
1	32780222	T	C
1	32780224	G	A
1	32780228	A	G
1	32780229	G	C
1	32780238	A	C
1	32780239	C	T
1	32780240	G	A
1	32780244	A	G
1	32780254	C	T
1	32780260	G	A
1	32780265	T	G
1	32780269	C	T
1	32780270	A	G
1	32780276	G	A
1	32781050	T	G
1	32781060	G	A
1	32781066	T	C
1	32781071	C	T
1	32781076	C	T
1	32781088	C	T
1	32781089	G	A
1	32781093	T	C
1	32781106	T	A
1	32781108	T	C
1	32781109	G	T
1	32781110	G	C
1	32781129	G	A
1	32781139	A	G
1	32781140	T	C
1	32782404	T	C
1	32782412	G	A
1	32782413	A	C
1	32782430	G	A
1	32782431	C	T
1	32782432	G	C
1	32782432	G	A
1	32782434	T	C
1	32782438	C	T
1	32782444	T	C
1	32782450	G	A
1	32782456	G	T
1	32782457	G	T
1	32782460	T	C
1	32782464	A	G
1	32782468	T	C
1	32782468	T	G
1	32782469	T	C
1	32782473	G	A
1	32782500	C	T
1	32782501	G	A
1	32782509	C	T
1	32782516	C	T
1	32782517	T	C
1	32782524	C	A
1	32782533	G	A
1	32782536	C	A
1	32782537	A	G
1	32786369	G	A
1	32786375	T	C
1	32786388	C	T
1	32786391	C	T
1	32786394	A	C
1	32786398	T	G
1	32786410	G	A
1	32786411	T	C
1	32786429	T	C
1	32786432	C	T
1	32786433	G	A
1	32786435	A	G
1	32786438	A	C
1	32786441	A	T
1	32786940	C	T
1	32786941	G	A
1	32786945	T	C
1	32786952	G	C
1	32786953	A	G
1	32786954	A	G
1	32786961	C	T
1	32786961	C	G
1	32786965	C	G
1	32786971	G	T
1	32786982	C	G
1	32786987	T	C
1	32786993	T	C
1	32786994	C	T
1	32786997	C	T
1	32787014	A	C
1	32787023	T	C
1	32787024	T	A
1	32787033	T	C
1	32787045	C	T
1	32787047	T	C
1	32787051	G	A
1	32787060	G	C
1	32787065	A	C
1	32787068	T	G
1	32787071	G	T
1	32791162	C	G
1	32791165	T	C
1	32791168	T	C
1	32791171	A	T
1	32791176	T	C
1	32791184	C	T
1	32791202	A	G
1	32791204	C	T
1	32791208	G	A
1	32791215	T	A
1	32791224	C	T
1	32791225	C	G
1	32791226	C	T
1	32791227	G	A
1	32791235	T	G
1	32791242	G	A
1	32791244	G	A
1	32791244	G	C
1	32797767	T	C
1	32797768	C	G
1	32797768	C	T
1	32797775	G	A
1	32797785	T	C
1	32797790	C	G
1	32797794	T	C
1	32797797	A	G
1	32797808	T	C
1	32797812	G	T
1	32797831	C	A
1	32806485	C	T
1	32806487	G	A
1	32806490	C	T
1	32806491	G	C
1	32806491	G	A
1	32806493	G	T
1	32806495	T	C
1	32806500	G	A
1	32806504	C	A
1	32806507	C	G
1	32806509	C	G
1	32806515	A	G
1	32806521	C	T
1	32806524	C	A
1	32806526	C	T
1	32806526	C	A
1	32806530	C	T
1	32806535	C	T
1	32806541	C	T
1	32806552	T	G
1	32806555	T	C
1	32806560	A	G
1	32806562	C	T
1	32806563	G	A
1	32806567	T	C
1	32806568	G	T
1	32806576	A	G
1	32806577	C	T
1	32806578	G	A
1	32806582	G	C
1	32806587	T	A
1	32806597	T	A
1	32806601	G	A
1	32806606	T	C
1	32810600	T	G
1	32810608	A	G
1	32810609	G	C
1	32810624	T	A
1	32810624	T	C
1	32810640	G	A
1	32810641	C	T
1	32810645	C	T
1	32810648	A	G
1	32810649	T	C
1	32810655	C	T
1	32810661	T	C
1	32810668	G	A
1	32810673	C	T
1	32810677	C	T
1	32810677	C	G
1	32810681	T	C
1	32810693	C	T
1	32810694	G	A
1	32810700	C	G
1	32810701	T	C
1	32810706	G	A
1	32810711	C	T
1	32810715	G	A
1	32810723	A	G
1	32810730	C	G
1	32810731	C	T
1	32810734	G	C
1	32810739	C	T
1	32810740	G	A
1	32810750	G	A
1	32810757	G	T
1	32810758	A	T
1	32810760	T	C
1	32810762	G	A
1	32810762	G	C
1	32810925	T	G
1	32810934	C	T
1	32810937	C	T
1	32810938	A	C
1	32810939	A	G
1	32810948	A	G
1	32810949	T	C
1	32810980	C	T
1	32810985	T	C
1	32810989	C	T
1	32810990	G	A
1	32810993	C	T
1	32810994	C	T
1	32811013	C	T
1	32811014	C	T
1	32811023	A	G
1	32811051	G	A
1	32811052	A	G
1	32811055	C	T
1	32811057	C	G
1	32817190	G	T
1	32817191	C	A
1	32817193	G	A
1	32817199	G	A
1	32817200	G	A
1	32817201	G	T
1	32817203	G	A
1	32817204	A	G
1	32817205	T	A
1	32817228	C	T
1	32826194	A	T
1	32826217	G	A
1	32826259	A	T
1	32826320	G	T
1	32826331	G	A
1	32826386	G	A
1	32826401	C	T
1	32826599	C	T
1	32826671	G	A
1	32826841	C	T
1	32829987	A	G
1	32829999	A	G
1	32830063	C	G
1	32856028	C	T
1	32862564	G	A
1	32864671	C	T
1	32864684	C	T
1	32864696	C	G
1	32864725	G	A
1	32867800	C	T
1	32867828	T	C
1	32868337	G	A
1	32888924	G	A
1	32888948	G	A
1	32889054	C	T
1	32889078	C	T
1	32889093	C	T
1	32889110	C	A
1	32889123	C	A
1	32889126	C	T
1	32889157	A	G
1	32889177	G	A
1	32889180	C	G
1	32889185	G	A
1	32889202	A	C
1	32889237	C	T
1	32889238	G	A
1	32889241	T	C
1	32889251	G	A
1	32889270	C	T
1	32893585	A	T
1	32893782	G	C
1	32893809	C	G
1	32893811	G	C
1	32893832	G	T
1	32893848	G	A
1	32894075	T	C
1	32894849	G	C
1	32894861	G	C
1	32895327	C	G
1	32895354	T	C
1	32895397	C	T
1	32895676	A	G
1	32895962	G	C
1	32898200	C	T
1	32898230	C	A
1	32898274	C	A
1	32936853	C	T
1	32937006	G	C
1	32937098	G	T
1	32937117	C	T
1	32937182	G	A
1	32937210	G	A
1	32942286	C	T
1	32942297	G	A
1	32942386	C	G
1	32949593	T	C
1	32949622	C	T
1	32949677	A	G
1	32964222	C	T
1	32964256	C	G
1	32964304	G	A
1	32964340	C	T
1	32964381	T	C
1	32964435	G	C
1	32964439	C	T
1	32964474	G	A
1	32964475	C	T
1	32964540	C	T
1	33010544	T	C
1	33010749	C	T
1	33010802	G	A
1	33010834	C	A
1	33011126	G	A
1	33013181	T	C
1	33013191	A	G
1	33013204	T	A
1	33013231	G	C
1	33013240	C	T
1	33013241	G	A
1	33013246	C	T
1	33013247	G	A
1	33013253	G	A
1	33013259	C	T
1	33013263	G	T
1	33013267	C	T
1	33013270	C	T
1	33013271	G	C
1	33013271	G	A
1	33013276	C	A
1	33013276	C	T
1	33013277	G	A
1	33013279	A	C
1	33013279	A	G
1	33013286	C	G
1	33013287	C	T
1	33013290	C	T
1	33013291	G	A
1	33013296	C	G
1	33013298	G	A
1	33013299	T	A
1	33013301	G	C
1	33013304	C	T
1	33013319	G	A
1	33013321	T	C
1	33013326	G	T
1	33013330	G	C
1	33013344	C	T
1	33013345	G	A
1	33013356	G	A
1	33013356	G	T
1	33013358	C	G
1	33013369	C	T
1	33013371	T	C
1	33013377	C	G
1	33013378	G	C
1	33013396	C	T
1	33013397	G	A
1	33014522	G	A
1	33014526	T	C
1	33014532	A	G
1	33014548	G	A
1	33014549	G	A
1	33014549	G	C
1	33014550	T	C
1	33014557	C	T
1	33014558	C	A
1	33014560	C	T
1	33014563	G	C
1	33014571	C	T
1	33014582	G	A
1	33014587	G	C
1	33014588	A	C
1	33014591	C	G
1	33021368	T	C
1	33021373	G	A
1	33021382	C	T
1	33021383	G	A
1	33021406	C	T
1	33021416	T	C
1	33021443	T	C
1	33021446	C	T
1	33021449	T	A
1	33021452	G	A
1	33021459	G	A
1	33021601	C	T
1	33021615	C	G
1	33021616	G	T
1	33021616	G	A
1	33021639	C	T
1	33021646	T	C
1	33021661	C	T
1	33021668	C	T
1	33021676	T	C
1	33021694	C	T
1	33021697	C	T
1	33021699	C	T
1	33021699	C	A
1	33024442	C	G
1	33024445	T	C
1	33024458	A	G
1	33024459	T	C
1	33024462	T	C
1	33024465	C	T
1	33024482	A	T
1	33024490	G	T
1	33024496	A	G
1	33024499	C	T
1	33024507	C	G
1	33024533	T	C
1	33024544	G	A
1	33024567	C	T
1	33036740	G	T
1	33036750	C	G
1	33036750	C	T
1	33036769	C	T
1	33036772	C	T
1	33036774	C	T
1	33036775	G	A
1	33036780	G	C
1	33036792	G	A
1	33036794	T	C
1	33036798	C	T
1	33036804	C	T
1	33036804	C	A
1	33036820	G	A
1	33036824	G	A
1	33036828	T	C
1	33082340	T	C
1	33084063	A	G
1	33092150	A	T
1	33092185	G	A
1	33092212	C	T
1	33093332	G	A
1	33093391	C	A
1	33094610	G	A
1	33094662	C	A
1	33096715	C	T
1	33096791	T	A
1	33098091	C	T
1	33098168	A	C
1	33117959	G	A
1	33118053	T	C
1	33118064	T	C
1	33118106	C	T
1	33147184	C	T
1	33147188	C	T
1	33147500	G	T
1	33147602	C	T
1	33147603	G	A
1	33159697	A	G
1	33159731	C	T
1	33159747	C	T
1	33159816	G	A
1	33159828	C	T
1	33159833	G	A
1	33159874	C	T
1	33159926	G	T
1	33165508	G	A
1	33181084	G	A
1	33181272	C	G
1	33181298	C	G
1	33276436	C	T
1	33276471	G	A
1	33276482	C	G
1	33276489	G	A
1	33280205	C	T
1	33280385	G	T
1	33299017	G	C
1	33299038	C	T
1	33328917	G	C
1	33328992	C	T
1	33329065	T	C
1	33329076	C	T
1	33330094	G	A
1	33332300	C	T
1	33332385	A	G
1	33334091	G	A
1	33334206	C	T
1	33334209	T	C
1	33334257	G	A
1	33334277	A	G
1	33354407	C	A
1	33354410	G	A
1	33354415	G	A
1	33354433	G	A
1	33354472	G	T
1	33354502	G	A
1	33354861	G	T
1	33354914	C	G
1	33354919	G	A
1	33355031	G	A
1	33355074	C	T
1	33355130	C	T
1	33367152	C	T
1	33367164	G	C
1	33367172	C	T
1	33367271	G	A
1	33367328	G	A
1	33367409	C	T
1	33368546	G	T
1	33368555	C	T
1	33368606	G	A
1	33370537	G	T
1	33370542	C	T
1	33371018	G	A
1	33372321	C	T
1	33372345	G	A
1	33375425	G	A
1	33375514	T	C
1	33375523	G	A
1	33479299	C	G
1	33479397	T	C
1	33479542	G	A
1	33479550	G	A
1	33479551	A	T
1	33479658	G	A
1	33479694	G	T
1	33488567	C	A
1	33489570	C	T
1	33489584	G	A
1	33489590	A	T
1	33489593	G	A
1	33491069	G	A
1	33491123	G	A
1	33491300	C	T
1	33491330	C	T
1	33491376	T	C
1	33491396	G	T
1	33491420	C	T
1	33493310	G	A
1	33493414	A	G
1	33493565	A	G
1	33494273	G	C
1	33494487	T	G
1	33494754	A	C
1	33495046	A	T
1	33495148	A	G
1	33495301	C	T
1	33495346	G	C
1	33495362	G	C
1	33519551	C	G
1	33519561	C	G
1	33519618	G	A
1	33519663	A	T
1	33519900	A	C
1	33521478	C	T
1	33521480	A	G
1	33523360	C	T
1	33524986	C	T
1	33527219	T	G
1	33527223	G	A
1	33533199	G	A
1	33533205	G	A
1	33533813	G	T
1	33537547	A	G
1	33537562	C	T
1	33540665	T	C
1	33541139	C	A
1	33541273	C	A
1	33542761	G	A
1	33542785	G	A
1	33542816	C	A
1	33546058	C	T
1	33546092	T	G
1	33546109	C	T
1	33546132	C	T
1	33546168	C	G
1	33550258	C	T
1	33567595	A	C
1	33567700	C	T
1	33569449	A	G
1	33569517	G	C
1	33571661	T	G
1	33571681	C	A
1	33571694	C	T
1	33572548	T	C
1	33572622	G	T
1	33577337	T	C
1	33577386	C	T
1	33580806	C	T
1	33580840	T	C
1	33583789	C	T
1	33583828	G	A
1	33586519	G	A
1	33587115	C	T
1	33587118	C	A
1	33602379	T	C
1	33602424	G	A
1	33602438	A	G
1	33602442	G	A
1	33602516	T	G
1	33602535	C	T
1	33605368	G	A
1	33611114	C	T
1	33611142	C	T
1	33611172	G	A
1	33611178	T	A
1	33614542	A	C
1	33614585	C	T
1	33616965	T	A
1	33616969	C	T
1	33622174	C	A
1	33624529	G	A
1	33624545	C	T
1	33625216	G	A
1	33633455	G	C
1	33635298	C	T
1	33636444	C	T
1	33636461	T	C
1	33636492	C	T
1	33636503	C	T
1	33636548	G	A
1	33652325	G	T
1	33652379	C	G
1	33652459	G	A
1	33658086	C	T
1	33662902	T	C
1	33663009	A	G
1	33663031	G	T
1	33663072	T	C
1	33663076	A	G
1	33663088	G	A
1	33698825	G	A
1	33698854	G	A
1	33700606	A	G
1	33700649	C	T
1	33714650	C	T
1	33716307	C	T
1	33724209	A	G
1	33724702	T	C
1	33725373	T	C
1	33725412	G	A
1	33739173	C	T
1	33739284	G	A
1	33739320	C	G
1	33739328	C	T
1	33743364	T	C
1	33743460	C	T
1	33772594	C	A
1	33792487	C	G
1	33810831	G	A
1	33819715	C	T
1	33819736	C	T
1	33825766	G	T
1	33864316	C	T
1	33864331	A	T
1	33864379	T	C
1	33864545	G	T
1	33918129	A	C
1	33918206	A	G
1	33935793	C	T
1	33935868	G	A
1	34032668	G	T
1	34088983	C	T
1	34089005	G	A
1	34089019	G	A
1	34089055	T	C
1	34089088	G	A
1	34089089	C	T
1	34197289	C	T
1	34197569	C	G
1	34197629	A	T
1	34197646	A	G
1	34200988	C	T
1	34202218	C	T
1	34212294	C	A
1	34757356	T	C
1	34757394	C	T
1	34757418	A	G
1	34757529	G	A
1	34757554	G	A
1	34757622	C	T
1	34757692	G	T
1	34757695	A	G
1	34757750	C	A
1	34757751	G	A
1	34757842	A	G
1	34757878	A	G
1	34758097	A	G
1	34758117	C	T
1	34758118	G	A
1	34761289	G	A
1	34761291	G	A
1	34761316	G	A
1	34761319	G	A
1	34761343	T	C
1	34761352	T	C
1	34761362	C	T
1	34761363	G	A
1	34761375	G	A
1	34761382	T	C
1	34761392	T	C
1	34761393	G	A
1	34761408	G	A
1	34761432	T	G
1	34761437	C	A
1	34761440	C	T
1	34761441	G	A
1	34761461	C	G
1	34761469	C	T
1	34761473	C	T
1	34761477	C	T
1	34761478	G	A
1	34761482	C	G
1	34761492	C	T
1	34761507	A	C
1	34761546	C	T
1	34761557	C	G
1	34761558	G	A
1	34761561	C	T
1	34761568	A	G
1	34761623	G	A
1	34761624	C	T
1	34761625	G	A
1	34761638	G	A
1	34761640	G	A
1	34761663	T	C
1	34761665	C	T
1	34761665	C	A
1	34761671	C	T
1	34761685	G	T
1	34761689	C	T
1	34761705	C	A
1	34761733	G	A
1	34761734	C	T
1	34761738	G	A
1	34761749	C	T
1	34761750	G	A
1	34761761	C	G
1	34761763	C	T
1	34761770	T	C
1	34761796	C	T
1	34761806	G	T
1	34761820	T	A
1	34761822	A	T
1	34761841	T	C
1	34761865	A	C
1	34761881	G	A
1	34761891	T	C
1	34761934	G	A
1	34761947	C	T
1	34761953	G	A
1	34761984	C	T
1	34762003	C	G
1	34762017	G	C
1	34762072	A	G
1	34762115	A	C
1	34784770	G	A
1	34784795	C	T
1	34784796	G	C
1	34784797	G	A
1	34784815	C	T
1	34784819	G	A
1	34784823	G	A
1	34784826	C	T
1	34784827	G	T
1	34784827	G	A
1	34784841	G	A
1	34784856	C	T
1	34784861	G	A
1	34784863	T	C
1	34784866	T	C
1	34784871	G	C
1	34784871	G	A
1	34784872	T	A
1	34784885	G	T
1	34784887	G	C
1	34784888	C	T
1	34784892	T	A
1	34784894	G	A
1	34784896	G	C
1	34784927	C	T
1	34784928	A	C
1	34784936	C	T
1	34784937	G	A
1	34784939	C	A
1	34784948	C	T
1	34784949	G	A
1	34784958	G	A
1	34784959	A	G
1	34784981	C	A
1	34784985	C	T
1	34784986	G	A
1	34784995	C	A
1	34784997	C	T
1	34785001	A	G
1	34785003	C	G
1	34785009	T	C
1	34785011	C	T
1	34785012	G	A
1	34785018	T	A
1	34785026	G	A
1	34785044	C	T
1	34785045	G	A
1	34785054	C	T
1	34785055	G	A
1	34785057	G	A
1	34785059	G	A
1	34785060	G	A
1	34785064	G	A
1	34785073	G	A
1	34785075	C	A
1	34785078	C	T
1	34785079	G	A
1	34785083	G	C
1	34785087	C	A
1	34785090	G	A
1	34785096	C	A
1	34785099	T	C
1	34785102	G	A
1	34785103	C	T
1	34785103	C	A
1	34785106	A	C
1	34785109	T	G
1	34785114	G	A
1	34785119	C	T
1	34785134	C	T
1	34785135	G	A
1	34785141	C	T
1	34785143	G	A
1	34785148	G	A
1	34785150	A	T
1	34785183	A	G
1	34785184	T	A
1	34785224	T	C
1	34785239	G	A
1	34785241	G	C
1	34785241	G	A
1	34785253	G	A
1	34785259	A	G
1	34785261	G	A
1	34785265	C	A
1	34785268	C	T
1	34785291	T	G
1	34785300	C	T
1	34785303	C	A
1	34785304	C	G
1	34785308	C	T
1	34785309	G	A
1	34785313	A	G
1	34785329	C	T
1	34785334	T	A
1	34785341	C	T
1	34785342	G	A
1	34785348	G	A
1	34785351	G	A
1	34785357	A	G
1	34785360	G	A
1	34785378	C	T
1	34785404	C	A
1	34785405	C	G
1	34785407	G	A
1	34785408	C	T
1	34785409	G	A
1	34785417	C	A
1	34785422	G	A
1	34785429	C	A
1	34785432	C	T
1	34785432	C	G
1	34785435	G	A
1	34785451	C	T
1	34785464	C	T
1	34785465	C	T
1	34785480	C	T
1	34785481	G	A
1	34785488	C	G
1	34785489	C	T
1	34785498	G	T
1	34785517	A	G
1	34785538	A	G
1	34785543	C	T
1	34785545	G	C
1	34785560	C	T
1	34785588	G	A
1	34785618	C	A
1	34785628	G	A
1	34785655	G	C
1	34785695	C	T
1	34785747	G	A
1	34785766	C	T
1	34785793	C	A
1	34785806	G	A
1	34785881	C	T
1	34785944	G	C
1	34785945	C	A
1	34786004	G	A
1	34786009	G	A
1	34786056	C	T
1	34786068	C	T
1	34786116	G	A
1	34786134	G	C
1	34786201	C	G
1	34786245	C	A
1	34794266	C	T
1	34794334	G	T
1	34794461	T	C
1	34794599	C	A
1	34794607	C	T
1	34794652	A	G
1	34794745	G	A
1	34794763	G	A
1	34794818	G	A
1	34794824	C	T
1	34794985	C	T
1	34794986	C	G
1	34794992	C	T
1	34795018	G	A
1	34855879	C	A
1	34867111	C	T
1	34868711	G	A
1	34868798	G	A
1	34885511	C	T
1	34900163	G	A
1	34904343	G	A
1	34904382	G	A
1	34904466	G	A
1	34905250	G	T
1	34905251	G	T
1	34985211	A	G
1	34987168	G	A
1	34987237	T	C
1	34987268	T	C
1	34987456	C	T
1	34987490	A	C
1	34987589	T	C
1	34987684	G	A
1	34987795	T	C
1	34988277	A	G
1	34988645	A	G
1	34988717	A	G
1	34992240	G	C
1	34992327	G	A
1	34992327	G	T
1	34992357	G	C
1	35007056	C	G
1	35008888	C	T
1	35008892	C	G
1	35010783	G	C
1	35010891	C	A
1	35010892	C	A
1	35010895	G	A
1	35011903	A	G
1	35012474	A	C
1	35012553	A	G
1	35014846	A	G
1	35014849	G	T
1	35014854	T	C
1	35014855	G	A
1	35015128	G	A
1	35019402	G	C
1	35019461	T	C
1	35019527	G	A
1	35019551	C	T
1	35019566	G	A
1	35094072	G	A
1	35104341	A	G
1	35104603	G	A
1	35104701	C	G
1	35110296	A	T
1	35110363	A	T
1	35110384	G	C
1	35111804	A	G
1	35111873	G	A
1	35112113	G	A
1	35113043	G	A
1	35113451	T	G
1	35113665	A	G
1	35113692	T	C
1	35113763	A	G
1	35113964	C	A
1	35114006	T	C
1	35114086	A	C
1	35114663	G	A
1	35114687	A	G
1	35114893	G	C
1	35114922	G	A
1	35114972	G	A
1	35114981	G	A
1	35114987	T	G
1	35115236	A	G
1	35187032	G	C
1	35189008	T	C
1	35190591	G	A
1	35190780	T	C
1	35191394	C	T
1	35192251	G	C
1	35192307	T	G
1	35192311	G	A
1	35192421	C	G
1	35192526	G	A
1	35192640	G	T
1	35192745	G	C
1	35192756	C	G
1	35192843	C	G
1	35192865	G	A
1	35192967	A	G
1	35192974	C	T
1	35269071	G	A
1	35359298	A	T
1	35359384	G	A
1	35359411	A	G
1	35370390	G	T
1	35381296	T	A
1	35385452	A	G
1	35386082	G	A
1	35386152	G	A
1	35387063	G	A
1	35387168	C	T
1	35387241	G	A
1	35387488	C	G
1	35387533	A	G
1	35388960	T	A
1	35392350	A	G
1	35393610	G	A
1	35393729	A	C
1	35398452	A	G
1	35398868	A	T
1	35399539	G	A
1	35405074	G	A
1	35405098	G	A
1	35405176	G	C
1	35408052	G	A
1	35418517	A	G
1	35434965	C	T
1	35435024	A	G
1	35435078	A	C
1	35441087	C	T
1	35441109	T	G
1	35442304	A	C
1	35444236	C	T
1	35448196	C	G
1	35448242	A	G
1	35449891	G	A
1	35449947	C	A
1	35450387	T	C
1	35450463	A	T
1	35451754	C	T
1	35453564	T	C
1	35453573	G	A
1	35454391	G	C
1	35470866	C	T
1	35470888	T	A
1	35470925	G	A
1	35470943	C	T
1	35479008	T	C
1	35479104	C	T
1	35479151	C	T
1	35479179	T	C
1	35506648	G	A
1	35506656	C	A
1	35506782	G	A
1	35506912	G	C
1	35506962	T	C
1	35507008	G	A
1	35507058	A	G
1	35554376	C	A
1	35559200	C	T
1	35560376	G	T
1	35560391	C	T
1	35560410	C	A
1	35560462	G	A
1	35560570	G	A
1	35560593	C	T
1	35560641	G	A
1	35560716	G	A
1	35560795	A	G
1	35560797	C	T
1	35560812	G	C
1	35560827	A	T
1	35560926	C	T
1	35560999	A	G
1	35561028	G	A
1	35561125	C	T
1	35561131	C	T
1	35561271	G	T
1	35562545	G	C
1	35562597	C	T
1	35562603	C	G
1	35563249	G	A
1	35563256	C	G
1	35563298	C	G
1	35563308	T	C
1	35563834	C	G
1	35565344	C	T
1	35565428	C	T
1	35565442	G	A
1	35565516	C	T
1	35565611	C	T
1	35573946	G	A
1	35573985	A	C
1	35573996	G	C
1	35573996	G	A
1	35574041	G	A
1	35574114	C	A
1	35574161	G	C
1	35574162	C	T
1	35574194	G	A
1	35574195	C	T
1	35574218	G	T
1	35574229	C	G
1	35574267	C	T
1	35574308	C	T
1	35574335	G	A
1	35574381	C	T
1	35574399	A	G
1	35574958	G	C
1	35574967	A	T
1	35588365	C	T
1	35588372	T	G
1	35588548	C	T
1	35588549	G	A
1	35590003	C	T
1	35590037	C	T
1	35594486	A	T
1	35594648	C	T
1	35603305	C	T
1	35605247	T	C
1	35605265	C	T
1	35605274	G	A
1	35609291	C	T
1	35631305	C	T
1	35631326	G	A
1	35715814	C	T
1	35716264	G	A
1	35737358	C	G
1	35737403	A	G
1	35738037	T	C
1	35738071	T	A
1	35738457	T	C
1	35739471	C	T
1	35743189	T	A
1	35743465	T	C
1	35743517	C	T
1	35745457	G	A
1	35746842	A	T
1	35746873	G	A
1	35747949	C	T
1	35748001	C	T
1	35748494	G	A
1	35748520	T	G
1	35749694	G	T
1	35753840	T	A
1	35753862	T	G
1	35760378	C	T
1	35760395	C	T
1	35760716	A	T
1	35760757	C	G
1	35760840	G	A
1	35760907	T	C
1	35761184	A	G
1	35764420	T	C
1	35764534	T	C
1	35764667	C	A
1	35764690	C	T
1	35765272	G	A
1	35765323	G	T
1	35816908	C	G
1	35822879	T	C
1	35822917	C	T
1	35822927	A	G
1	35822974	C	G
1	35825320	T	C
1	35825730	C	A
1	35826816	C	T
1	35832072	A	G
1	35832075	G	A
1	35834003	C	G
1	35834009	C	T
1	35834118	C	T
1	35834141	G	A
1	35835860	C	G
1	35841208	G	A
1	35841320	G	A
1	35841419	G	A
1	35841703	C	A
1	35850200	G	A
1	35888434	C	T
1	35888474	C	G
1	35888566	C	T
1	35888584	G	A
1	35888584	G	C
1	35893198	C	G
1	35893208	G	A
1	35893682	C	T
1	35893727	C	T
1	35893730	T	G
1	35893730	T	C
1	35893744	G	A
1	35893752	G	T
1	35893756	G	T
1	35893756	G	A
1	35893805	T	C
1	35894126	C	A
1	35894145	G	A
1	35894147	G	A
1	35894152	C	T
1	35894383	C	T
1	35895156	G	A
1	35895162	A	G
1	35895263	C	G
1	35901526	A	G
1	35901564	C	T
1	35901967	A	T
1	35901980	C	T
1	35902024	T	C
1	35902050	A	G
1	35902064	C	T
1	35902294	G	A
1	35906943	C	G
1	35906973	C	T
1	35907019	G	A
1	35907049	G	T
1	35913858	C	T
1	35913922	C	G
1	35913957	T	C
1	35914243	C	T
1	35915437	C	G
1	35915494	C	T
1	35917606	A	T
1	35917652	C	T
1	35917676	G	A
1	35917686	C	T
1	35917693	A	T
1	35917699	G	A
1	35918410	A	T
1	35919131	C	T
1	35919136	C	T
1	35919178	A	T
1	35919563	G	C
1	35919617	G	A
1	35945708	G	C
1	35967050	A	G
1	35967061	G	A
1	35972140	G	C
1	35972146	G	A
1	35972150	G	A
1	35972221	G	A
1	35973475	C	T
1	36004355	T	C
1	36004366	A	G
1	36008945	G	A
1	36009017	A	G
1	36009521	A	G
1	36013651	A	G
1	36013667	A	G
1	36013689	G	A
1	36013737	C	G
1	36013999	G	T
1	36027134	G	A
1	36027182	T	C
1	36027279	G	A
1	36034242	A	G
1	36034320	G	C
1	36036228	T	C
1	36039906	A	G
1	36055014	G	A
1	36055682	A	G
1	36055739	C	T
1	36085042	G	A
1	36085057	C	T
1	36085223	C	T
1	36085859	C	G
1	36085918	G	C
1	36085921	G	A
1	36085993	C	G
1	36086745	G	A
1	36087002	C	G
1	36087232	T	C
1	36087475	C	T
1	36087532	C	T
1	36087767	G	A
1	36087977	G	A
1	36088015	G	T
1	36088016	G	T
1	36088023	T	C
1	36088071	C	T
1	36088072	A	G
1	36088158	T	C
1	36088235	A	C
1	36088936	G	A
1	36089004	G	A
1	36089040	G	T
1	36091267	A	C
1	36091307	A	G
1	36091625	C	T
1	36091693	G	A
1	36091775	C	T
1	36091794	T	C
1	36091800	A	G
1	36091802	A	G
1	36091812	A	G
1	36091923	C	T
1	36091937	C	T
1	36091957	C	A
1	36092043	G	A
1	36092439	G	A
1	36092466	T	A
1	36093150	C	T
1	36093237	A	G
1	36093294	C	T
1	36093298	T	G
1	36093301	C	T
1	36093305	G	T
1	36093332	C	G
1	36097479	G	T
1	36097557	C	A
1	36097628	G	A
1	36097678	C	T
1	36097805	C	A
1	36097872	G	A
1	36097922	C	T
1	36097923	G	A
1	36097935	G	A
1	36097957	G	A
1	36097982	C	T
1	36098021	C	T
1	36098030	C	T
1	36098033	C	T
1	36098036	C	T
1	36098092	G	T
1	36098095	G	T
1	36098101	G	T
1	36098128	G	A
1	36098164	G	A
1	36098176	G	A
1	36098196	C	T
1	36098318	G	T
1	36098332	A	C
1	36098353	G	A
1	36098358	T	C
1	36098380	C	T
1	36098395	G	T
1	36098401	C	A
1	36098405	T	G
1	36098432	G	A
1	36098458	G	A
1	36098541	C	G
1	36098544	A	G
1	36098567	G	A
1	36098676	G	C
1	36098713	G	A
1	36098846	C	T
1	36098874	C	T
1	36099002	G	A
1	36099042	G	A
1	36099052	A	C
1	36099076	C	T
1	36099116	C	G
1	36099170	T	C
1	36099217	C	T
1	36099235	C	T
1	36099254	G	A
1	36099257	G	A
1	36099384	T	C
1	36099419	G	A
1	36099466	G	A
1	36100113	T	C
1	36100138	C	T
1	36100139	G	A
1	36100172	G	A
1	36100221	G	A
1	36100236	C	T
1	36137225	T	C
1	36137238	G	A
1	36137812	C	T
1	36137826	C	A
1	36137882	C	A
1	36137903	T	C
1	36137945	T	C
1	36139735	C	T
1	36139746	G	A
1	36139757	C	T
1	36139776	G	A
1	36140081	T	C
1	36140085	T	C
1	36140109	A	T
1	36149373	C	T
1	36156421	G	A
1	36156427	G	A
1	36170986	C	T
1	36171153	C	T
1	36171169	C	T
1	36171173	G	A
1	36171234	C	T
1	36171271	C	T
1	36171513	A	C
1	36171558	G	A
1	36172534	G	T
1	36172545	G	A
1	36172577	C	T
1	36172598	C	T
1	36173367	C	T
1	36173398	A	G
1	36173401	A	G
1	36174915	G	C
1	36176358	G	T
1	36176399	C	A
1	36176492	T	C
1	36176552	C	G
1	36176553	C	T
1	36176564	C	T
1	36176794	C	G
1	36178088	G	C
1	36178142	C	T
1	36178153	A	C
1	36178454	C	T
1	36178550	C	T
1	36178711	G	C
1	36178729	C	T
1	36178973	A	T
1	36179671	G	C
1	36179957	A	G
1	36179989	A	G
1	36180026	C	T
1	36180056	C	G
1	36282606	C	T
1	36282607	G	A
1	36286514	C	T
1	36286541	A	G
1	36286579	G	T
1	36286688	G	A
1	36286697	G	A
1	36286810	G	A
1	36286933	C	T
1	36286963	C	T
1	36286985	A	G
1	36287026	C	T
1	36287113	T	G
1	36289121	G	A
1	36289239	A	G
1	36289311	A	G
1	36289328	A	G
1	36289334	A	G
1	36289378	G	A
1	36289399	C	G
1	36289529	C	G
1	36289685	A	G
1	36289760	G	A
1	36292682	A	G
1	36293898	A	T
1	36301002	C	T
1	36301632	A	C
1	36301632	A	G
1	36303812	G	T
1	36303911	A	G
1	36306705	C	G
1	36306711	G	A
1	36306750	G	A
1	36306857	C	G
1	36306861	G	T
1	36307181	C	A
1	36307185	C	T
1	36307814	C	T
1	36307818	C	T
1	36308177	C	T
1	36308182	G	C
1	36319268	G	C
1	36319306	G	A
1	36319448	A	G
1	36319506	G	C
1	36319510	C	T
1	36319520	G	T
1	36319792	A	G
1	36319940	C	T
1	36319948	C	T
1	36320051	C	T
1	36320143	G	A
1	36320159	A	G
1	36320486	A	C
1	36320605	C	T
1	36320617	G	A
1	36320635	C	T
1	36320648	C	T
1	36320671	C	T
1	36320926	C	G
1	36321067	G	T
1	36321105	A	G
1	36322380	G	T
1	36322410	C	G
1	36322521	G	A
1	36322530	C	G
1	36322547	C	G
1	36322576	G	C
1	36322593	T	G
1	36322602	T	G
1	36322623	G	A
1	36341828	C	T
1	36341850	C	T
1	36341865	G	T
1	36341962	C	T
1	36344125	A	G
1	36344136	C	T
1	36354370	T	C
1	36355316	C	T
1	36355429	C	T
1	36358242	G	T
1	36358276	G	A
1	36358341	G	C
1	36358768	T	C
1	36358774	G	A
1	36361292	G	A
1	36393793	C	G
1	36393868	C	T
1	36393941	C	A
1	36394018	C	T
1	36422213	G	C
1	36422792	C	T
1	36423369	A	T
1	36423438	T	C
1	36423459	A	G
1	36432436	G	A
1	36432472	A	G
1	36438763	A	G
1	36438811	T	C
1	36438850	G	C
1	36450345	G	A
1	36455801	T	G
1	36455877	C	A
1	36455921	A	G
1	36456218	C	T
1	36456246	G	A
1	36460709	C	G
1	36461295	T	G
1	36461299	C	T
1	36461311	C	T
1	36462149	C	T
1	36463844	A	T
1	36466196	C	T
1	36466372	C	T
1	36466373	G	T
1	36466373	G	A
1	36466384	A	G
1	36466385	T	C
1	36466391	C	T
1	36466392	G	A
1	36466414	G	A
1	36466417	G	A
1	36466418	A	G
1	36466427	C	T
1	36466434	C	T
1	36466439	T	C
1	36466440	C	T
1	36466441	G	A
1	36466446	C	T
1	36466451	C	G
1	36466461	G	A
1	36466463	G	A
1	36466465	T	C
1	36466479	A	G
1	36466487	G	A
1	36466501	G	A
1	36466508	T	C
1	36466519	G	A
1	36466534	C	T
1	36466535	G	A
1	36466535	G	T
1	36466543	G	A
1	36466548	G	A
1	36466553	G	C
1	36466562	C	A
1	36466563	G	A
1	36466575	C	T
1	36466579	C	T
1	36466588	T	C
1	36466589	G	T
1	36466598	C	G
1	36466608	G	A
1	36466611	C	T
1	36466617	G	A
1	36466623	G	A
1	36466626	C	T
1	36466627	G	A
1	36466631	G	A
1	36466637	G	A
1	36466641	G	A
1	36466645	T	C
1	36466647	G	A
1	36466653	G	A
1	36466655	G	T
1	36466657	G	A
1	36466671	G	T
1	36466674	C	T
1	36466676	C	T
1	36466681	G	A
1	36466701	G	C
1	36466703	G	A
1	36466704	T	C
1	36466705	G	C
1	36466711	G	A
1	36466715	C	A
1	36466734	G	A
1	36466736	G	A
1	36466738	C	G
1	36466740	C	T
1	36466741	C	T
1	36466747	C	T
1	36466750	C	T
1	36466751	G	A
1	36466762	A	G
1	36466782	G	A
1	36466794	G	A
1	36466796	G	A
1	36466799	G	A
1	36466808	C	T
1	36466809	C	T
1	36467233	C	T
1	36467241	T	C
1	36467259	C	T
1	36467286	C	T
1	36467569	A	G
1	36467580	C	T
1	36467585	C	T
1	36467587	A	T
1	36467590	G	C
1	36467597	G	A
1	36467597	G	T
1	36467630	A	G
1	36467633	A	T
1	36467644	C	T
1	36467645	G	A
1	36467646	A	T
1	36467649	C	A
1	36467830	A	G
1	36467833	G	A
1	36467843	T	C
1	36467857	T	A
1	36467858	T	G
1	36467874	G	A
1	36467891	G	T
1	36467892	G	A
1	36467893	A	G
1	36467913	C	T
1	36467914	T	G
1	36467925	G	A
1	36467929	A	G
1	36467938	C	T
1	36467939	G	A
1	36467952	C	A
1	36467958	G	A
1	36467960	C	T
1	36467961	G	A
1	36468087	T	C
1	36468094	G	A
1	36468109	G	T
1	36468112	G	A
1	36468114	A	G
1	36468115	G	A
1	36468117	G	C
1	36468118	G	C
1	36468126	G	A
1	36468128	C	T
1	36468132	T	C
1	36468133	C	A
1	36468134	C	T
1	36468152	G	T
1	36468158	C	T
1	36468165	G	T
1	36468174	A	G
1	36468185	A	G
1	36468186	T	C
1	36468190	C	T
1	36468190	C	G
1	36468193	T	C
1	36468211	A	G
1	36469157	C	T
1	36469163	T	A
1	36469201	T	C
1	36469202	G	A
1	36469204	C	G
1	36469207	G	A
1	36469210	A	G
1	36469214	G	A
1	36469220	C	T
1	36469222	C	T
1	36469223	G	A
1	36469248	C	G
1	36469668	C	T
1	36469669	G	A
1	36469670	T	C
1	36469697	A	G
1	36469699	G	C
1	36469716	C	T
1	36469717	G	A
1	36469718	C	T
1	36469719	G	A
1	36469720	C	A
1	36469727	G	C
1	36469727	G	A
1	36469738	C	T
1	36469742	C	G
1	36469748	C	T
1	36469749	A	G
1	36469754	C	G
1	36469768	T	C
1	36469770	G	A
1	36469775	G	A
1	36469778	C	T
1	36469780	C	A
1	36469801	G	A
1	36469802	G	A
1	36469802	G	C
1	36469807	C	T
1	36469819	T	A
1	36469829	T	A
1	36469834	G	A
1	36471433	C	T
1	36471436	T	C
1	36471452	C	T
1	36471455	C	T
1	36471456	G	T
1	36471458	A	G
1	36471464	A	G
1	36471465	C	T
1	36471469	A	T
1	36471474	C	T
1	36471475	C	T
1	36471476	G	A
1	36471480	G	A
1	36471494	A	T
1	36471502	C	T
1	36471505	C	T
1	36471506	C	T
1	36471521	C	T
1	36471533	G	A
1	36471536	G	C
1	36471540	A	G
1	36471542	C	T
1	36471562	G	A
1	36471574	C	T
1	36471578	C	G
1	36471589	G	A
1	36471593	C	A
1	36471599	A	T
1	36471601	C	T
1	36471603	A	T
1	36471615	A	G
1	36471617	C	G
1	36471618	C	T
1	36471622	C	T
1	36471623	G	A
1	36471640	G	A
1	36472093	G	A
1	36472093	G	T
1	36472100	T	G
1	36472100	T	C
1	36472109	C	T
1	36472110	G	A
1	36472119	T	C
1	36472123	C	T
1	36472125	G	A
1	36472238	C	T
1	36472240	C	G
1	36472240	C	T
1	36472241	G	A
1	36472244	C	T
1	36472262	G	C
1	36472264	C	T
1	36472268	G	A
1	36472271	T	A
1	36472271	T	C
1	36472272	C	A
1	36472277	C	T
1	36472296	G	C
1	36472298	G	A
1	36472303	C	T
1	36472308	G	A
1	36472312	C	T
1	36472313	G	A
1	36472324	G	C
1	36472324	G	T
1	36472332	C	T
1	36472339	G	A
1	36472349	C	T
1	36472349	C	G
1	36472350	G	A
1	36472380	G	A
1	36472389	C	A
1	36472390	A	T
1	36472521	G	A
1	36472534	C	T
1	36472540	G	A
1	36472544	C	T
1	36472545	G	T
1	36472554	C	T
1	36472555	G	A
1	36472559	C	G
1	36472560	T	A
1	36472561	C	T
1	36472573	T	G
1	36472578	T	C
1	36472591	G	A
1	36472595	T	A
1	36472603	A	C
1	36472620	C	G
1	36472621	C	G
1	36472626	T	A
1	36472634	G	A
1	36472637	C	T
1	36472638	G	A
1	36472647	C	T
1	36472655	C	T
1	36472656	A	G
1	36472657	T	C
1	36472662	C	T
1	36472663	G	A
1	36472667	C	T
1	36472667	C	A
1	36472668	A	G
1	36472671	G	A
1	36472674	G	T
1	36472675	G	A
1	36472681	G	A
1	36473444	T	C
1	36473445	G	A
1	36473460	T	G
1	36473474	T	C
1	36473483	G	A
1	36473484	C	A
1	36473485	G	A
1	36473486	C	T
1	36473490	C	T
1	36473496	C	T
1	36473498	G	A
1	36473527	A	G
1	36473532	G	T
1	36473539	C	T
1	36473540	G	A
1	36473548	C	G
1	36473549	A	C
1	36473550	G	A
1	36473564	C	T
1	36473570	T	G
1	36473576	C	T
1	36473584	A	G
1	36473603	T	A
1	36473617	C	T
1	36473618	G	A
1	36473765	T	G
1	36473788	G	A
1	36473793	T	C
1	36473802	C	G
1	36473804	C	T
1	36473807	G	A
1	36473811	T	A
1	36473812	G	A
1	36473820	C	A
1	36473824	C	A
1	36473829	G	A
1	36473857	C	T
1	36473868	G	T
1	36473883	A	C
1	36475383	C	A
1	36475383	C	T
1	36475385	C	T
1	36475394	A	C
1	36475398	G	A
1	36475412	A	G
1	36475413	G	T
1	36475414	G	A
1	36475416	T	C
1	36475426	G	T
1	36475464	G	C
1	36475465	G	A
1	36475466	T	C
1	36475475	G	A
1	36475487	T	G
1	36475500	C	A
1	36475503	A	G
1	36475504	C	T
1	36475508	C	T
1	36475509	G	A
1	36475524	C	A
1	36475524	C	T
1	36475525	G	A
1	36475534	C	T
1	36475535	T	C
1	36475543	C	T
1	36475549	C	T
1	36475558	C	T
1	36475567	C	T
1	36475568	G	A
1	36475575	G	C
1	36475578	G	C
1	36475578	G	A
1	36475585	G	A
1	36475592	T	C
1	36475596	T	C
1	36475614	T	A
1	36475624	C	T
1	36475630	G	A
1	36475632	C	T
1	36475633	G	A
1	36475633	G	T
1	36475635	T	C
1	36475637	G	A
1	36475639	G	T
1	36475640	G	T
1	36475645	G	A
1	36475648	A	G
1	36475659	C	T
1	36475660	G	T
1	36475660	G	A
1	36479435	C	G
1	36479436	C	T
1	36479437	G	A
1	36479449	G	A
1	36479457	G	C
1	36479465	C	T
1	36479483	C	G
1	36802011	C	T
1	36802044	C	T
1	36805096	T	C
1	36805145	T	C
1	36806227	T	C
1	36817164	C	T
1	36817166	G	A
1	36841757	C	A
1	36841856	T	C
1	36850369	C	T
1	36859181	G	T
1	36859925	C	T
1	36859930	C	T
1	36859947	T	C
1	36859976	G	A
1	36859987	G	T
1	36859994	C	G
1	36859997	C	T
1	36872226	C	T
1	36872295	T	C
1	36872301	G	A
1	36872358	G	A
1	36880716	G	A
1	36880731	G	A
1	36880823	C	T
1	36880853	C	T
1	36891023	A	G
1	36891046	C	T
1	36891078	G	T
1	36891083	C	T
1	37034025	G	T
1	37475717	T	C
1	37475761	G	A
1	37475795	C	T
1	37475863	C	T
1	37475896	G	A
1	37480319	G	T
1	37480417	G	A
1	37480418	T	G
1	37481615	C	T
1	37481718	A	G
1	37481735	G	A
1	37481805	G	A
1	37482468	G	A
1	37482844	C	G
1	37483335	C	T
1	37483406	C	T
1	37483510	C	T
1	37483595	A	G
1	37483597	C	G
1	37501825	C	T
1	37501927	T	C
1	37514740	T	C
1	37537778	C	G
1	37537781	A	C
1	37537783	C	T
1	37537787	G	A
1	37537791	T	C
1	37537793	T	C
1	37537794	T	C
1	37537804	T	C
1	37537815	T	C
1	37537817	C	T
1	37537820	C	A
1	37537820	C	T
1	37537821	G	A
1	37537826	A	G
1	37537838	G	A
1	37537842	T	C
1	37537854	A	T
1	37537880	T	C
1	37537884	A	G
1	37537885	G	C
1	37537889	A	G
1	37537958	G	A
1	37537964	C	T
1	37537974	C	T
1	37537995	C	T
1	37538002	A	G
1	37538008	C	T
1	37540162	T	C
1	37540171	C	T
1	37540172	G	A
1	37540192	C	T
1	37540203	T	C
1	37540204	T	C
1	37540220	C	T
1	37540221	G	A
1	37540223	C	T
1	37540243	C	T
1	37540277	A	G
1	37540295	G	A
1	37540298	T	A
1	37540318	G	C
1	37540325	C	A
1	37540339	C	T
1	37540359	C	T
1	37540364	C	T
1	37540375	G	A
1	37540391	G	A
1	37540392	C	T
1	37540409	C	T
1	37540412	G	C
1	37540426	G	A
1	37540431	C	T
1	37540448	T	C
1	37540450	G	A
1	37540461	G	A
1	37540463	G	A
1	37540483	A	G
1	37540488	C	T
1	37540489	G	A
1	37540492	A	G
1	37540493	C	A
1	37540499	A	C
1	37540500	C	T
1	37540501	G	A
1	37540504	A	C
1	37540515	G	A
1	37540517	T	C
1	37540521	C	T
1	37540523	C	T
1	37540524	G	A
1	37540538	T	C
1	37540547	C	T
1	37540562	G	A
1	37540583	C	T
1	37540587	C	T
1	37540589	C	T
1	37540599	C	T
1	37540599	C	A
1	37540611	C	T
1	37540621	G	A
1	37540627	C	T
1	37540647	G	A
1	37540652	C	T
1	37540653	G	A
1	37540654	G	A
1	37540655	T	C
1	37540660	G	A
1	37540664	C	T
1	37540665	G	C
1	37540671	T	C
1	37540687	G	C
1	37540705	T	C
1	37540719	G	A
1	37540719	G	C
1	37540722	C	A
1	37540727	C	T
1	37540728	G	A
1	37540735	C	T
1	37540736	C	T
1	37540737	G	A
1	37540744	A	T
1	37540746	C	A
1	37540751	C	T
1	37540752	G	A
1	37552656	T	A
1	37552681	G	A
1	37552694	C	T
1	37552695	G	T
1	37552703	T	G
1	37552708	T	G
1	37552714	C	T
1	37552740	G	C
1	37552744	G	A
1	37554016	C	T
1	37554016	C	A
1	37554017	T	C
1	37554018	C	T
1	37554031	C	T
1	37554034	G	A
1	37554036	T	C
1	37554042	G	A
1	37554044	G	A
1	37554045	C	T
1	37554045	C	A
1	37554046	G	A
1	37554052	G	A
1	37554056	G	T
1	37554069	G	A
1	37554074	G	C
1	37554081	C	G
1	37554083	G	A
1	37554097	G	A
1	37554104	G	A
1	37554107	G	A
1	37554109	G	A
1	37554126	C	T
1	37554135	T	G
1	37554138	T	G
1	37554146	C	T
1	37554171	T	C
1	37554182	G	A
1	37554189	C	A
1	37554199	C	G
1	37557021	C	G
1	37557737	A	G
1	37557745	C	T
1	37559363	G	T
1	37561590	C	T
1	37561620	G	A
1	37561682	G	A
1	37562090	T	C
1	37562097	C	T
1	37562136	A	C
1	37562162	C	T
1	37562170	C	T
1	37562195	A	C
1	37562237	C	A
1	37566881	G	A
1	37566913	T	G
1	37566916	T	G
1	37566941	C	G
1	37566961	C	T
1	37567000	C	T
1	37568927	T	C
1	37568987	C	T
1	37569239	C	T
1	37574368	T	C
1	37574396	G	A
1	37574444	C	T
1	37574768	C	T
1	37575671	C	G
1	37576442	C	A
1	37576474	C	T
1	37576483	T	G
1	37582885	T	C
1	37583871	T	C
1	37583903	C	G
1	37587342	G	A
1	37587388	G	C
1	37590735	A	G
1	37590803	T	G
1	37590836	C	T
1	37592780	G	A
1	37592793	T	C
1	37593763	T	C
1	37612628	A	G
1	37612828	C	T
1	37612875	G	T
1	37612888	C	T
1	37612889	G	A
1	37612908	C	T
1	37613714	C	T
1	37613721	C	T
1	37613776	C	A
1	37613822	C	T
1	37613824	G	A
1	37613845	T	G
1	37613848	T	C
1	37613865	G	A
1	37613868	G	A
1	37613884	C	T
1	37614188	A	T
1	37614203	G	C
1	37614226	C	G
1	37614274	C	T
1	37614326	C	G
1	37616539	C	T
1	37616571	T	C
1	37616655	C	G
1	37616655	C	T
1	37629602	G	A
1	37629617	C	T
1	37689816	T	C
1	37692751	C	T
1	37692928	G	C
1	37692976	A	G
1	37698925	A	C
1	37700443	G	C
1	37700499	G	A
1	37706985	G	A
1	37707056	A	C
1	37707064	C	T
1	37718434	T	C
1	37719429	A	G
1	37719567	G	A
1	37720028	G	A
1	37720031	C	T
1	37720052	G	A
1	37720376	C	G
1	37720392	G	A
1	37720422	C	T
1	37720442	C	A
1	37721662	C	T
1	37721777	G	A
1	37721780	C	T
1	37721804	C	G
1	37723070	C	T
1	37723107	C	G
1	37723329	C	T
1	37727153	G	A
1	37731445	A	C
1	37731480	C	T
1	37735277	C	G
1	37752905	G	A
1	37752941	A	G
1	37753025	G	T
1	37753071	C	T
1	37753151	G	A
1	37754221	A	C
1	37754253	G	T
1	37761446	C	T
1	37761500	G	T
1	37761506	C	T
1	37761584	G	T
1	37761718	C	G
1	37761807	G	T
1	37761812	C	T
1	37761828	G	A
1	37761984	C	T
1	37764981	C	A
1	37764987	G	C
1	37765043	G	C
1	37794204	G	A
1	37794303	G	A
1	37794364	C	A
1	37794382	C	G
1	37794418	A	C
1	37794534	C	T
1	37794547	A	G
1	37794687	G	C
1	37795801	C	T
1	37795821	A	G
1	37799592	C	T
1	37799635	T	A
1	37799670	G	T
1	37799713	C	T
1	37799778	G	A
1	37799815	A	G
1	37799878	A	G
1	37799955	C	T
1	37799986	C	T
1	37800013	G	A
1	37800024	G	A
1	37800036	T	G
1	37800163	C	T
1	37803930	G	A
1	37803937	C	T
1	37803957	C	T
1	37803958	G	A
1	37804330	C	T
1	37804333	G	A
1	37804340	C	A
1	37804373	G	A
1	37804393	T	G
1	37804405	C	T
1	37804407	A	G
1	37804411	C	T
1	37806911	C	A
1	37806912	G	A
1	37807138	G	A
1	37807817	G	A
1	37807823	C	G
1	37807880	C	G
1	37807891	G	A
1	37807930	G	A
1	37807945	G	T
1	37807972	A	G
1	37808010	C	T
1	37808011	T	C
1	37808078	G	A
1	37808129	C	T
1	37808146	G	A
1	37808168	G	A
1	37808172	C	G
1	37808176	G	C
1	37808179	A	C
1	37809002	C	A
1	37809044	G	A
1	37815194	A	G
1	37815235	T	C
1	37815302	C	T
1	37815335	G	A
1	37815345	C	T
1	37815426	G	C
1	37822315	T	C
1	37822320	T	G
1	37822363	C	T
1	37822413	G	A
1	37822417	C	T
1	37822555	G	A
1	37822561	G	A
1	37822570	G	A
1	37822637	T	G
1	37822664	C	T
1	37823790	G	A
1	37832262	G	A
1	37835740	C	T
1	37838720	C	T
1	37839947	C	A
1	37857408	A	G
1	37857409	T	C
1	37857455	T	G
1	37857470	G	T
1	37862310	G	T
1	37864327	C	G
1	37864362	C	T
1	37864384	G	A
1	37865793	C	T
1	37865823	T	C
1	37868521	A	G
1	37868599	A	T
1	37872977	T	C
1	37872991	T	G
1	37873123	A	G
1	37873156	A	G
1	37875626	C	G
1	37882834	G	A
1	37885689	T	C
1	37885744	T	C
1	37885771	C	T
1	37886920	C	T
1	37888267	T	G
1	37889640	C	A
1	37891446	T	C
1	37931988	C	T
1	37932038	G	A
1	37940784	C	T
1	37943819	G	A
1	37943861	A	G
1	37945756	G	A
1	37945772	C	T
1	37945773	G	A
1	37945817	G	C
1	37946254	T	A
1	37946257	C	T
1	37969716	T	C
1	37978722	C	G
1	37979511	G	T
1	37984206	T	C
1	37984221	T	C
1	37987791	T	C
1	37987808	C	G
1	37989579	T	C
1	37997454	G	A
1	37997478	G	C
1	37997484	G	C
1	37997820	T	A
1	37997859	C	G
1	37997971	A	C
1	37998027	C	A
1	37998102	G	A
1	37998115	A	G
1	37998126	C	T
1	37998998	C	T
1	37999088	G	A
1	37999366	C	A
1	37999379	C	T
1	37999381	T	C
1	38018504	C	A
1	38019303	G	A
1	38023605	T	A
1	38045395	A	T
1	38045480	C	T
1	38046015	C	G
1	38046044	C	T
1	38046087	G	T
1	38046137	A	C
1	38046143	C	T
1	38046350	T	C
1	38046439	C	T
1	38839580	G	T
1	38846038	T	C
1	38851747	A	C
1	38851750	C	A
1	38855886	T	C
1	38856977	A	G
1	38856978	T	C
1	38856997	G	A
1	38859483	C	G
1	38859487	G	A
1	38859516	A	G
1	38859519	C	A
1	38859551	C	G
1	38859595	C	T
1	38864696	G	A
1	38866951	G	A
1	38874586	T	G
1	38874597	G	A
1	38874709	A	G
1	38874747	G	A
1	38874932	A	G
1	38874936	C	T
1	38874971	T	G
1	38875089	C	T
1	38875123	C	G
1	38875157	A	T
1	38875158	C	G
1	38875334	G	T
1	38875506	A	G
1	38875863	A	C
1	38875875	A	T
1	38875893	G	T
1	38876006	T	C
1	38886562	T	G
1	38911358	G	A
1	38911396	A	G
1	38915632	G	A
1	38915647	C	T
1	38915656	A	T
1	38919130	T	G
1	38919144	C	A
1	38919188	T	A
1	38991427	C	T
1	38991477	G	A
1	38991480	C	T
1	38991496	G	C
1	38991552	C	G
1	38998278	C	T
1	38998278	C	G
1	39003387	T	G
1	39028754	C	T
1	39028866	G	A
1	39028911	T	C
1	39028930	G	A
1	39034405	G	T
1	39034447	A	G
1	39034468	A	C
1	39034514	G	A
1	39084253	G	A
1	39084297	A	G
1	39084307	G	A
1	39084311	G	A
1	39084363	C	A
1	39231210	G	A
1	39250030	A	G
1	39250032	G	T
1	39250050	C	T
1	39254298	C	G
1	39282300	A	G
1	39282326	C	G
1	39282326	C	T
1	39283214	G	T
1	39283237	G	T
1	39283249	G	A
1	39283285	C	T
1	39283422	A	G
1	39283452	T	C
1	39283454	T	G
1	39283499	A	G
1	39283501	G	A
1	39284086	A	G
1	39284129	C	G
1	39284351	A	C
1	39285094	A	G
1	39285098	G	C
1	39285103	A	C
1	39285108	A	T
1	39285114	C	T
1	39285180	G	T
1	39285368	T	C
1	39285626	G	C
1	39285632	C	T
1	39285700	G	A
1	39285703	G	C
1	39285728	A	C
1	39285751	G	A
1	39285758	G	C
1	39287294	G	A
1	39287299	C	A
1	39287320	C	T
1	39287368	G	C
1	39287384	C	T
1	39287414	A	G
1	39287417	C	T
1	39287427	G	C
1	39287441	C	A
1	39287467	A	G
1	39287479	G	C
1	39287495	G	C
1	39287506	G	A
1	39291910	A	T
1	39291919	G	C
1	39291923	G	A
1	39291925	G	C
1	39291941	A	T
1	39291963	G	T
1	39291964	C	T
1	39292006	G	T
1	39292767	G	T
1	39292773	T	C
1	39293474	G	A
1	39293567	A	G
1	39293595	C	T
1	39293618	C	A
1	39295137	A	G
1	39295825	G	A
1	39295834	G	C
1	39295842	G	A
1	39297693	G	T
1	39297702	A	C
1	39300246	G	A
1	39300259	T	G
1	39300268	C	G
1	39300279	G	A
1	39302950	T	G
1	39303056	G	A
1	39309573	C	T
1	39309581	C	G
1	39309631	A	G
1	39309633	C	A
1	39309650	A	G
1	39309655	C	T
1	39309656	G	A
1	39310252	C	T
1	39310300	A	T
1	39310319	G	C
1	39310363	G	A
1	39310378	T	G
1	39310382	A	G
1	39310404	C	A
1	39310841	G	A
1	39310884	C	T
1	39310962	G	T
1	39310979	A	C
1	39315571	G	C
1	39315586	A	T
1	39315622	G	A
1	39315638	G	A
1	39315649	A	G
1	39315656	C	A
1	39315678	G	A
1	39315679	T	C
1	39316391	G	A
1	39316401	G	A
1	39316476	G	A
1	39316486	T	A
1	39316499	A	G
1	39316512	C	T
1	39316527	C	T
1	39316528	G	A
1	39317244	T	C
1	39317297	G	A
1	39317321	G	A
1	39317323	G	A
1	39317340	C	T
1	39317341	G	T
1	39317352	A	G
1	39317353	A	T
1	39317370	G	T
1	39318491	A	G
1	39318497	G	A
1	39318508	G	A
1	39318529	G	A
1	39318593	C	T
1	39318594	G	A
1	39318613	A	G
1	39319673	G	A
1	39322623	C	A
1	39322677	C	T
1	39322678	G	A
1	39322681	G	A
1	39322690	C	T
1	39322693	C	G
1	39322928	C	T
1	39322936	G	A
1	39322953	C	A
1	39322957	T	C
1	39322964	G	A
1	39322988	C	T
1	39322999	G	A
1	39324218	A	T
1	39324220	C	A
1	39324241	C	T
1	39324250	T	G
1	39324335	T	G
1	39324696	T	G
1	39327221	C	G
1	39327239	A	G
1	39327243	A	G
1	39327296	T	G
1	39327302	A	G
1	39327305	T	G
1	39327307	A	T
1	39327348	C	G
1	39333274	T	C
1	39333782	C	A
1	39335027	A	T
1	39349543	G	A
1	39349572	G	A
1	39349584	A	G
1	39349611	A	G
1	39350810	G	A
1	39350825	C	A
1	39350846	A	C
1	39350874	G	A
1	39350875	C	G
1	39350884	C	G
1	39350885	G	A
1	39350899	C	T
1	39350902	C	T
1	39350903	G	A
1	39350918	A	G
1	39350940	G	A
1	39350954	C	T
1	39353067	G	A
1	39353071	C	T
1	39353114	A	C
1	39353131	C	T
1	39357439	C	T
1	39357460	A	T
1	39357463	A	G
1	39357487	T	C
1	39357503	G	C
1	39357526	C	G
1	39357600	C	T
1	39357606	C	A
1	39357606	C	T
1	39357634	G	A
1	39357671	C	G
1	39357691	C	T
1	39357693	T	C
1	39357705	C	T
1	39357705	C	G
1	39357733	T	G
1	39357822	T	C
1	39357826	A	C
1	39358747	A	G
1	39358778	T	C
1	39358809	A	G
1	39358829	G	T
1	39358866	C	T
1	39358868	A	G
1	39359171	G	C
1	39359191	A	C
1	39359197	A	G
1	39359227	G	A
1	39359258	A	G
1	39360813	C	T
1	39360841	G	A
1	39360849	C	G
1	39360862	C	T
1	39360872	A	G
1	39360930	C	G
1	39360947	G	A
1	39360951	G	T
1	39361365	G	A
1	39361375	A	G
1	39361386	A	G
1	39361388	A	G
1	39361408	C	T
1	39361475	T	A
1	39361487	G	A
1	39361497	C	T
1	39361503	G	A
1	39361527	G	A
1	39361615	C	T
1	39361657	C	A
1	39361658	A	G
1	39368154	A	T
1	39368161	A	G
1	39368178	G	A
1	39368198	G	C
1	39368201	C	T
1	39368233	C	T
1	39368280	G	T
1	39370073	C	G
1	39370074	G	A
1	39370118	G	A
1	39370134	C	T
1	39370145	A	G
1	39370149	G	A
1	39370155	A	C
1	39370158	A	T
1	39370171	G	T
1	39370174	T	C
1	39372485	C	G
1	39372489	A	T
1	39372497	G	A
1	39372502	T	C
1	39372507	G	A
1	39372528	A	G
1	39372596	G	C
1	39378474	C	G
1	39378475	T	C
1	39378475	T	A
1	39378482	G	A
1	39378509	A	T
1	39378519	C	A
1	39379233	A	G
1	39379240	C	G
1	39379241	T	A
1	39379277	C	T
1	39379301	C	T
1	39379305	A	G
1	39379318	G	A
1	39379323	A	T
1	39379352	C	T
1	39379383	T	C
1	39379392	T	C
1	39380274	C	T
1	39380280	A	G
1	39380293	A	T
1	39380313	C	T
1	39380366	A	G
1	39381958	C	T
1	39381979	G	T
1	39381997	A	C
1	39382018	A	T
1	39382036	C	T
1	39382058	G	A
1	39382083	G	C
1	39382084	A	G
1	39382084	A	C
1	39385473	G	T
1	39385473	G	A
1	39385543	T	C
1	39385605	C	T
1	39385691	T	G
1	39385695	C	T
1	39385751	A	G
1	39385753	T	G
1	39385755	G	A
1	39385763	C	T
1	39385775	A	T
1	39385794	G	C
1	39385846	T	C
1	39385849	G	C
1	39385904	T	A
1	39387211	C	T
1	39387225	A	G
1	39387257	G	C
1	39387271	A	T
1	39387313	C	T
1	39387318	T	C
1	39387325	G	A
1	39387391	A	G
1	39387491	T	C
1	39387532	G	A
1	39387551	G	T
1	39387593	A	G
1	39387695	G	T
1	39387700	A	C
1	39387706	G	A
1	39387708	C	T
1	39387726	T	C
1	39387730	A	C
1	39387740	T	C
1	39387783	C	T
1	39387847	C	G
1	39387854	A	G
1	39387858	G	A
1	39387926	A	T
1	39387968	A	C
1	39387969	G	T
1	39387971	C	T
1	39387973	G	A
1	39388015	T	A
1	39388031	G	C
1	39388066	G	T
1	39388068	C	G
1	39388092	T	G
1	39388097	T	A
1	39388099	C	T
1	39388114	A	G
1	39388125	G	T
1	39388128	G	A
1	39388146	G	A
1	39388210	A	G
1	39388216	A	G
1	39388222	G	A
1	39388227	C	T
1	39388243	A	C
1	39388266	C	T
1	39388287	G	A
1	39388299	G	T
1	39388299	G	C
1	39388310	G	A
1	39388330	G	A
1	39388382	A	G
1	39388413	G	T
1	39388443	G	A
1	39388459	A	C
1	39388461	A	G
1	39388484	G	C
1	39388498	G	A
1	39388543	A	C
1	39388568	C	T
1	39388569	G	T
1	39388571	G	A
1	39388611	G	C
1	39388615	G	A
1	39388623	G	A
1	39388633	T	A
1	39422426	A	G
1	39422452	A	C
1	39422505	C	G
1	39422509	G	T
1	39422513	G	A
1	39422732	C	T
1	39422754	C	T
1	39422790	G	A
1	39422842	A	G
1	39422857	C	T
1	39422886	A	C
1	39424048	T	G
1	39424106	G	A
1	39424120	T	G
1	39427505	C	T
1	39427516	A	G
1	39427537	A	G
1	39427549	C	A
1	39427551	T	G
1	39427578	G	A
1	39427607	G	A
1	39427609	C	T
1	39427966	G	A
1	39428002	C	T
1	39428003	C	G
1	39428011	C	A
1	39428034	C	G
1	39428077	A	G
1	39428087	C	G
1	39428094	G	A
1	39428121	G	T
1	39428123	C	T
1	39428256	A	T
1	39428277	C	T
1	39429260	G	A
1	39429281	G	A
1	39429305	G	A
1	39429863	G	A
1	39429928	G	A
1	39429992	T	G
1	39430027	C	T
1	39430046	C	G
1	39430715	A	C
1	39430716	G	T
1	39430737	G	A
1	39430807	G	A
1	39430845	A	G
1	39430849	A	G
1	39430858	A	G
1	39432544	G	A
1	39432550	G	A
1	39432611	G	A
1	39433082	C	A
1	39433084	A	G
1	39433086	G	A
1	39433087	G	C
1	39433096	T	G
1	39433109	G	A
1	39433118	T	A
1	39433121	G	A
1	39433127	G	C
1	39433130	G	C
1	39434440	A	G
1	39434515	T	A
1	39434558	C	T
1	39434559	G	A
1	39435565	G	A
1	39435688	T	C
1	39435715	G	A
1	39435737	T	G
1	39437781	A	G
1	39437792	G	A
1	39437828	C	T
1	39437841	C	T
1	39437880	G	A
1	39437905	C	T
1	39437906	G	A
1	39437909	G	T
1	39437952	G	A
1	39439290	G	T
1	39439302	A	G
1	39439328	G	A
1	39439340	G	A
1	39439389	T	C
1	39439395	G	A
1	39439396	G	T
1	39439399	G	A
1	39439414	A	G
1	39439415	T	C
1	39439430	A	T
1	39439435	G	A
1	39439439	A	G
1	39439439	A	C
1	39439474	A	G
1	39441006	A	T
1	39441099	C	T
1	39441226	G	C
1	39441302	G	A
1	39441317	A	G
1	39441954	T	C
1	39441955	A	C
1	39441966	G	T
1	39441995	C	G
1	39442001	C	T
1	39442023	T	A
1	39442238	C	T
1	39442239	G	A
1	39442256	G	A
1	39442277	A	G
1	39442499	T	C
1	39442516	A	T
1	39442533	C	T
1	39442555	C	T
1	39442726	G	T
1	39442758	A	C
1	39442782	T	G
1	39442798	G	A
1	39442801	G	A
1	39442826	G	A
1	39442834	G	A
1	39442838	T	C
1	39442839	G	T
1	39442839	G	A
1	39442842	C	G
1	39442847	G	A
1	39442908	G	A
1	39443487	A	G
1	39443516	C	T
1	39443559	G	C
1	39443573	T	C
1	39444728	A	G
1	39444733	T	G
1	39444741	G	A
1	39444746	G	A
1	39444788	T	C
1	39444792	A	C
1	39447441	G	C
1	39447462	A	G
1	39447496	A	G
1	39447550	T	C
1	39447573	A	G
1	39447578	A	C
1	39447702	A	G
1	39447851	A	C
1	39447851	A	G
1	39447854	G	C
1	39447864	G	A
1	39447867	C	T
1	39448060	G	A
1	39448142	C	T
1	39448605	G	A
1	39448607	C	G
1	39448607	C	T
1	39448610	T	C
1	39448631	A	T
1	39448677	G	A
1	39448691	G	C
1	39448706	A	G
1	39448727	A	T
1	39451086	G	C
1	39451113	T	C
1	39452175	G	C
1	39452192	G	A
1	39452207	C	T
1	39452216	C	A
1	39452308	C	A
1	39452328	G	A
1	39452330	C	T
1	39452704	A	G
1	39452789	C	G
1	39453735	G	A
1	39453793	C	T
1	39453794	G	A
1	39453820	G	T
1	39453830	A	G
1	39453834	G	A
1	39454932	C	A
1	39454933	C	A
1	39454952	C	G
1	39454974	T	G
1	39454996	C	G
1	39455035	C	T
1	39455054	C	T
1	39455055	G	A
1	39455055	G	T
1	39455086	G	C
1	39455086	G	A
1	39458372	A	G
1	39458392	G	A
1	39458392	G	T
1	39458394	A	C
1	39458412	C	T
1	39458449	C	T
1	39459093	C	A
1	39459098	G	A
1	39459116	C	T
1	39459152	C	G
1	39459161	A	T
1	39459172	G	C
1	39459176	G	A
1	39459209	G	A
1	39460775	C	T
1	39461934	G	A
1	39461963	G	C
1	39462003	G	A
1	39462013	C	T
1	39462017	G	T
1	39462037	G	A
1	39463640	G	T
1	39463649	G	T
1	39463650	G	T
1	39463685	G	C
1	39468638	G	A
1	39468642	G	A
1	39468646	G	A
1	39468662	C	T
1	39468663	G	A
1	39468720	G	T
1	39468721	A	T
1	39468726	T	G
1	39468727	G	T
1	39479833	T	C
1	39479901	A	G
1	39479917	T	G
1	39479999	G	C
1	39484605	T	A
1	39484614	C	T
1	39484619	A	G
1	39484632	G	A
1	39484658	C	G
1	39484666	C	G
1	39484705	C	T
1	39484707	C	A
1	39484716	A	G
1	39485559	G	A
1	39485563	T	C
1	39485571	G	A
1	39485583	G	A
1	39485594	C	T
1	39485595	G	A
1	39485609	C	T
1	39485610	G	A
1	39485621	G	A
1	39485632	T	G
1	39485679	G	C
1	39485682	C	T
1	39485727	C	T
1	39485744	T	A
1	39485770	C	T
1	39492001	C	A
1	39492076	C	G
1	39492167	G	A
1	39492272	C	T
1	39511270	C	T
1	39511860	G	A
1	39511898	G	A
1	39521402	G	A
1	39521490	G	A
1	39521492	G	A
1	39521520	C	T
1	39522412	G	A
1	39522430	A	G
1	39522439	G	A
1	39522447	G	A
1	39522454	A	C
1	39522460	G	T
1	39522474	G	A
1	39523068	C	T
1	39523115	C	G
1	39525667	A	G
1	39525709	G	A
1	39561720	G	A
1	39562407	G	C
1	39563619	G	C
1	39563706	C	T
1	39563709	G	A
1	39564453	G	A
1	39564495	T	G
1	39568900	T	C
1	39626565	G	A
1	39626565	G	C
1	39626601	G	C
1	39626841	C	T
1	39626900	T	A
1	39626913	G	T
1	39626914	C	T
1	39626959	A	G
1	39626963	C	A
1	39627000	G	A
1	39627006	G	A
1	39627013	C	T
1	39627019	C	T
1	39627166	G	C
1	39627172	C	G
1	39631510	C	T
1	39659132	A	C
1	39659161	C	T
1	39659401	C	T
1	39659439	C	T
1	39661099	C	T
1	39661162	C	T
1	39661178	G	A
1	39661200	C	T
1	39666133	A	C
1	39666157	G	A
1	39666176	C	T
1	39666184	C	T
1	39671953	T	C
1	39682545	C	T
1	39682685	C	T
1	39682696	C	T
1	39682709	C	T
1	39684116	G	A
1	39741368	A	G
1	39741389	G	A
1	39745399	C	T
1	39748912	G	A
1	39748932	A	G
1	39748945	T	G
1	39749014	A	G
1	39752951	T	A
1	39752970	G	A
1	39760430	C	T
1	39760534	G	A
1	39760553	G	T
1	39763120	G	A
1	39763173	C	G
1	39763173	C	T
1	39763752	C	T
1	39763764	T	C
1	39764640	C	T
1	39764664	C	G
1	39764684	C	G
1	39764712	C	T
1	39764767	G	A
1	39764791	C	G
1	39769737	G	A
1	39769839	A	G
1	39769864	G	T
1	39769881	C	T
1	39769919	G	A
1	39769997	A	G
1	39770049	T	C
1	39770205	G	C
1	39770319	C	A
1	39770589	A	T
1	39770621	C	A
1	39770786	G	T
1	39770822	A	T
1	39771062	C	G
1	39771119	G	C
1	39771143	A	G
1	39771188	G	A
1	39771222	C	G
1	39774992	C	G
1	39775002	T	C
1	39775019	C	T
1	39775026	C	T
1	39775027	G	A
1	39775030	C	A
1	39788199	T	C
1	39788212	C	A
1	39788224	C	G
1	39788233	C	T
1	39788305	G	C
1	39841750	G	A
1	39841838	A	G
1	39841858	G	A
1	39841892	T	G
1	39841912	C	T
1	39841913	G	A
1	39844103	G	A
1	39844104	C	A
1	39844110	C	T
1	39844112	C	T
1	39844121	A	G
1	39844131	G	A
1	39844197	G	A
1	39844549	G	A
1	39844613	T	C
1	39844620	G	A
1	39847247	G	A
1	39847258	C	T
1	39847259	G	A
1	39847268	T	C
1	39847620	T	C
1	39847628	A	C
1	39847629	T	C
1	39847643	C	T
1	39848085	C	T
1	39848086	G	A
1	39850189	A	G
1	39850190	C	T
1	39850199	G	A
1	39850208	C	A
1	39850216	A	T
1	39850226	T	C
1	39850226	T	G
1	39850231	G	A
1	39850254	G	A
1	39852743	C	T
1	39852744	G	A
1	39852752	T	C
1	39852773	A	G
1	39852810	C	A
1	39852843	G	A
1	39854016	T	C
1	39854050	G	A
1	39854058	A	G
1	39854059	T	C
1	39857282	C	A
1	39857303	C	T
1	39857343	G	C
1	39857345	T	A
1	39857356	C	G
1	39883351	G	A
1	39883356	G	A
1	39883361	C	G
1	39883439	C	A
1	39883459	G	A
1	39883466	G	C
1	39883470	G	C
1	39883470	G	A
1	39883476	C	T
1	39897409	T	C
1	39897413	G	C
1	39897418	C	T
1	39897539	T	C
1	39897649	A	G
1	39897691	G	T
1	39897941	C	T
1	39900984	G	A
1	39901002	G	C
1	39901035	T	G
1	39901095	C	G
1	39901226	C	A
1	39955328	G	T
1	39955331	G	A
1	39955332	G	T
1	39955369	G	T
1	39955370	C	A
1	39955373	G	A
1	39957094	C	T
1	39957115	T	G
1	39957122	T	C
1	39957156	C	T
1	39957170	G	A
1	39957198	A	C
1	39957200	C	T
1	39958729	T	A
1	39958741	G	A
1	39958766	C	T
1	39958812	C	T
1	39965235	C	T
1	39965236	G	C
1	39965253	C	T
1	39965254	A	G
1	39965268	C	T
1	39965269	G	A
1	39965280	C	T
1	39965284	C	G
1	39965291	A	G
1	39965297	A	T
1	39965303	T	C
1	39965313	C	A
1	39965333	C	T
1	39965490	C	T
1	39965493	C	T
1	39965510	A	G
1	39965514	C	T
1	39965515	C	T
1	39965542	C	A
1	39965859	A	G
1	39965869	A	C
1	39965897	G	A
1	39965920	A	G
1	39965929	C	T
1	39965930	G	A
1	39965961	G	A
1	39965989	A	G
1	39966013	C	T
1	39966014	G	A
1	39966614	T	A
1	39966644	A	G
1	39966676	G	A
1	39966817	A	G
1	39966830	G	A
1	39966832	C	G
1	39966857	C	T
1	39966862	G	A
1	39966864	C	A
1	39966878	C	T
1	39966879	G	A
1	39966917	C	T
1	39967100	C	T
1	39967106	C	A
1	39967125	T	C
1	39967167	A	T
1	39967632	C	T
1	39967634	G	T
1	39967659	A	G
1	39967667	T	C
1	39967673	C	A
1	39967673	C	T
1	39967822	A	C
1	39967834	C	G
1	39967857	T	C
1	39967866	G	A
1	39967880	C	G
1	39967890	T	C
1	39967913	C	A
1	39968358	C	T
1	39968375	A	G
1	39968394	C	T
1	39968573	G	T
1	39968576	G	A
1	39968589	G	A
1	39968599	G	A
1	39968602	G	A
1	39968609	C	A
1	39968609	C	T
1	39968610	G	A
1	39968620	T	C
1	39968626	G	A
1	39969508	C	T
1	39969538	A	G
1	39969544	C	T
1	40059368	G	A
1	40059431	C	T
1	40059439	T	C
1	40059450	C	T
1	40061737	G	A
1	40064302	G	A
1	40064365	G	T
1	40064549	T	C
1	40067631	C	T
1	40067684	G	A
1	40070273	A	G
1	40072766	C	G
1	40072786	C	T
1	40072907	A	G
1	40072973	C	T
1	40072999	C	T
1	40073000	G	A
1	40073042	G	A
1	40073063	C	G
1	40073070	A	G
1	40073092	T	C
1	40073147	T	C
1	40073151	G	A
1	40073160	G	A
1	40073183	A	G
1	40073249	G	A
1	40073250	T	C
1	40073259	G	A
1	40073280	T	A
1	40073334	T	G
1	40073352	A	G
1	40073353	T	G
1	40073360	C	T
1	40073382	G	T
1	40073404	C	T
1	40073478	C	T
1	40073493	T	C
1	40073556	G	C
1	40073577	G	A
1	40073587	A	G
1	40073591	A	G
1	40073605	T	C
1	40073673	C	G
1	40073708	G	A
1	40073721	A	C
1	40073776	A	C
1	40073809	G	A
1	40073900	A	G
1	40073934	T	A
1	40073971	G	C
1	40074049	A	G
1	40074055	C	T
1	40074058	G	T
1	40074062	C	A
1	40074066	C	G
1	40074068	A	C
1	40074068	A	G
1	40074072	A	G
1	40074073	T	C
1	40074074	G	A
1	40074076	T	C
1	40074078	T	C
1	40074080	A	T
1	40074082	G	A
1	40074083	T	G
1	40074085	G	T
1	40074086	G	A
1	40074088	A	G
1	40074094	C	T
1	40074096	A	G
1	40074097	T	C
1	40074104	G	A
1	40074105	A	G
1	40074107	A	G
1	40074109	C	T
1	40074111	G	A
1	40074120	C	T
1	40074126	C	T
1	40074132	C	G
1	40074133	C	T
1	40074139	C	T
1	40074142	T	C
1	40074145	C	G
1	40074147	G	A
1	40074150	C	T
1	40074152	G	A
1	40074154	A	G
1	40074158	T	A
1	40074160	C	T
1	40074163	T	C
1	40074165	C	T
1	40074169	T	C
1	40074172	C	T
1	40074172	C	G
1	40074179	C	T
1	40074180	G	T
1	40074180	G	A
1	40076845	T	C
1	40076846	G	C
1	40076865	G	A
1	40076869	G	T
1	40076870	G	A
1	40076871	G	T
1	40076878	T	G
1	40076890	G	T
1	40076891	C	T
1	40076891	C	A
1	40076892	C	T
1	40076895	T	A
1	40076896	T	C
1	40076899	G	T
1	40076900	T	C
1	40076901	A	G
1	40076907	C	T
1	40076907	C	G
1	40076908	A	G
1	40076912	C	T
1	40078563	C	T
1	40078564	G	T
1	40078564	G	A
1	40078568	C	T
1	40078569	T	A
1	40078569	T	C
1	40078573	G	A
1	40078575	G	A
1	40078579	A	T
1	40078581	A	G
1	40078582	A	G
1	40078584	G	A
1	40078590	A	C
1	40078590	A	G
1	40078591	T	C
1	40078593	G	C
1	40078593	G	A
1	40078596	G	A
1	40078603	A	C
1	40078608	C	T
1	40078610	C	T
1	40078612	A	G
1	40078617	C	T
1	40078621	A	G
1	40078624	G	A
1	40078629	C	G
1	40078630	A	T
1	40078635	T	C
1	40078639	T	C
1	40078640	T	C
1	40078641	G	A
1	40078642	T	C
1	40078647	C	T
1	40078651	T	C
1	40078652	T	C
1	40078652	T	A
1	40078656	A	G
1	40078658	C	T
1	40078658	C	G
1	40080398	C	T
1	40080424	G	T
1	40080424	G	A
1	40080430	G	A
1	40080436	G	A
1	40080437	C	T
1	40080438	G	A
1	40080441	A	G
1	40080441	A	C
1	40080450	C	T
1	40080452	T	G
1	40080458	G	A
1	40080458	G	C
1	40080460	G	T
1	40080464	T	C
1	40080466	C	T
1	40080469	G	A
1	40080471	A	G
1	40080473	T	A
1	40080474	C	T
1	40080475	G	A
1	40080480	G	A
1	40080481	C	T
1	40080483	C	G
1	40080483	C	T
1	40080483	C	A
1	40080484	G	A
1	40089410	C	T
1	40089411	G	A
1	40089413	T	A
1	40089417	G	A
1	40089417	G	C
1	40089425	T	C
1	40089426	T	C
1	40089428	G	A
1	40089433	C	T
1	40089434	G	A
1	40089435	C	G
1	40089437	C	T
1	40089439	A	G
1	40089447	G	A
1	40089448	T	G
1	40089454	T	C
1	40089456	G	A
1	40089457	G	T
1	40089466	A	G
1	40089472	G	T
1	40089472	G	A
1	40089474	G	A
1	40089487	T	C
1	40089490	G	T
1	40089491	C	T
1	40089494	C	T
1	40089495	G	C
1	40089495	G	A
1	40089501	G	T
1	40089502	T	C
1	40089503	C	A
1	40089503	C	T
1	40089504	C	A
1	40089505	A	G
1	40089506	A	G
1	40089511	A	T
1	40091329	C	T
1	40091329	C	G
1	40091332	G	C
1	40091334	T	C
1	40091336	T	C
1	40091338	G	A
1	40091346	A	G
1	40091348	C	T
1	40091349	G	A
1	40091351	G	A
1	40091352	A	G
1	40091358	T	C
1	40091361	A	C
1	40091361	A	G
1	40091369	A	G
1	40091372	T	C
1	40091376	G	A
1	40091378	G	A
1	40091384	C	T
1	40091393	T	C
1	40091395	C	T
1	40091398	T	A
1	40091399	C	T
1	40091399	C	A
1	40092054	C	T
1	40092066	A	G
1	40092073	T	C
1	40092073	T	A
1	40092077	A	C
1	40092078	T	C
1	40092079	T	C
1	40092080	G	T
1	40092081	T	C
1	40092082	A	C
1	40092085	C	G
1	40092090	T	C
1	40092097	T	C
1	40092097	T	A
1	40092098	A	G
1	40092114	G	A
1	40092114	G	T
1	40092119	A	G
1	40092120	C	T
1	40092121	A	G
1	40092122	C	T
1	40092124	C	T
1	40092125	T	A
1	40092125	T	C
1	40092130	T	C
1	40092135	T	G
1	40092136	G	C
1	40092137	G	A
1	40092142	T	C
1	40092143	G	A
1	40092146	A	G
1	40092149	C	T
1	40092151	A	G
1	40092152	G	A
1	40092161	G	T
1	40092166	C	T
1	40092168	A	C
1	40092169	C	T
1	40092170	G	T
1	40092170	G	A
1	40092171	T	C
1	40092399	T	G
1	40092399	T	C
1	40092403	T	C
1	40092407	G	A
1	40092409	T	G
1	40092414	C	T
1	40092414	C	G
1	40092419	C	T
1	40092433	C	T
1	40092434	G	A
1	40092435	T	C
1	40092437	A	T
1	40092441	C	T
1	40092442	C	G
1	40092443	A	G
1	40092455	C	T
1	40092457	C	T
1	40092462	A	T
1	40092462	A	G
1	40092465	T	A
1	40092469	T	A
1	40092473	A	G
1	40092477	C	G
1	40092482	G	A
1	40092485	T	C
1	40092485	T	G
1	40092486	A	C
1	40092487	A	G
1	40092488	G	A
1	40092489	G	A
1	40092491	A	G
1	40092498	C	T
1	40092499	A	G
1	40092507	C	T
1	40097115	C	T
1	40097121	C	T
1	40097122	A	T
1	40097125	C	A
1	40097125	C	T
1	40097126	C	G
1	40097131	C	A
1	40097137	C	G
1	40097140	C	T
1	40097141	A	T
1	40097142	G	A
1	40097150	G	C
1	40097150	G	A
1	40097153	G	T
1	40097155	G	C
1	40097156	T	C
1	40097167	C	T
1	40097168	A	G
1	40097172	C	T
1	40097174	C	G
1	40097175	G	A
1	40097176	A	G
1	40097177	G	A
1	40097180	G	A
1	40097182	G	C
1	40097182	G	A
1	40097185	G	A
1	40097188	C	T
1	40097190	A	G
1	40097190	A	C
1	40097191	T	A
1	40097191	T	C
1	40097196	G	A
1	40097197	G	A
1	40097199	G	C
1	40097199	G	A
1	40097201	G	C
1	40097203	C	A
1	40097204	A	G
1	40097207	G	T
1	40097210	A	T
1	40097212	G	A
1	40097212	G	C
1	40097213	A	G
1	40097214	G	A
1	40097220	G	A
1	40097220	G	T
1	40097221	G	A
1	40097222	C	A
1	40097222	C	G
1	40097222	C	T
1	40097224	G	A
1	40097225	C	G
1	40097227	G	A
1	40097229	G	A
1	40097231	G	A
1	40097231	G	T
1	40097233	C	G
1	40097234	G	A
1	40097236	C	T
1	40097237	A	T
1	40097237	A	G
1	40097238	T	G
1	40097238	T	C
1	40161409	G	A
1	40161420	C	G
1	40161422	C	T
1	40161436	G	C
1	40161455	C	T
1	40161476	A	G
1	40161588	A	C
1	40161590	A	T
1	40202498	A	G
1	40202572	A	G
1	40202583	C	G
1	40231591	G	A
1	40231605	A	G
1	40231648	T	C
1	40235958	T	C
1	40236014	C	G
1	40236033	A	G
1	40236038	C	G
1	40236196	A	C
1	40236291	A	G
1	40236572	T	C
1	40236638	C	G
1	40237159	G	A
1	40237172	A	G
1	40237221	T	G
1	40237302	C	A
1	40237484	T	C
1	40237658	A	G
1	40237754	A	G
1	40237784	G	T
1	40237812	G	A
1	40238559	A	G
1	40238670	A	G
1	40238859	C	T
1	40238945	C	T
1	40239161	C	G
1	40239265	C	G
1	40239481	G	T
1	40239483	A	G
1	40239524	C	A
1	40239524	C	G
1	40239578	A	C
1	40239582	A	G
1	40239762	A	G
1	40239776	C	T
1	40239850	C	T
1	40239961	T	A
1	40240055	G	A
1	40240061	T	A
1	40240104	C	A
1	40240224	C	G
1	40240229	A	C
1	40240239	T	C
1	40251316	C	A
1	40258279	T	C
1	40258288	C	T
1	40258290	C	T
1	40258301	G	T
1	40258313	G	A
1	40258323	C	T
1	40258329	T	A
1	40258358	A	G
1	40258366	T	G
1	40258375	C	A
1	40258392	C	T
1	40260849	A	G
1	40260874	G	A
1	40260876	A	C
1	40260888	T	C
1	40260917	C	T
1	40260952	C	T
1	40260958	A	G
1	40260975	C	T
1	40267796	T	C
1	40267834	C	T
1	40267840	T	G
1	40268419	A	G
1	40268445	G	C
1	40268456	T	C
1	40268492	A	G
1	40268514	A	G
1	40268528	A	G
1	40268535	G	A
1	40269998	T	G
1	40270033	T	A
1	40270035	T	C
1	40270044	T	G
1	40270055	A	G
1	40270074	G	A
1	40270109	C	G
1	40271910	A	G
1	40271917	T	C
1	40271918	T	G
1	40271957	G	T
1	40271975	G	T
1	40271978	A	G
1	40271981	G	A
1	40271981	G	T
1	40271994	A	G
1	40272009	C	T
1	40272016	G	A
1	40281367	A	G
1	40281371	T	C
1	40281383	C	T
1	40281399	C	T
1	40281400	G	A
1	40281401	A	T
1	40281415	A	G
1	40281423	C	T
1	40281434	C	T
1	40281442	T	G
1	40281443	A	G
1	40281448	A	G
1	40281453	A	G
1	40281480	C	T
1	40281481	G	A
1	40281483	A	G
1	40281506	A	G
1	40285927	T	C
1	40285960	C	T
1	40285967	C	A
1	40285988	T	C
1	40285989	G	A
1	40285990	G	A
1	40285998	G	A
1	40286005	A	G
1	40286020	T	C
1	40290879	T	A
1	40290880	A	G
1	40290888	T	G
1	40290891	T	G
1	40290898	T	C
1	40290899	C	T
1	40290900	G	A
1	40290940	A	G
1	40290959	T	C
1	40290986	C	T
1	40292476	G	A
1	40292490	C	T
1	40292500	C	G
1	40292518	G	A
1	40292553	C	T
1	40292562	G	A
1	40292579	T	C
1	40292590	G	A
1	40292597	C	G
1	40292622	C	T
1	40292626	T	G
1	40292657	G	T
1	40292707	T	C
1	40292728	C	A
1	40292881	G	T
1	40292917	G	A
1	40292965	T	C
1	40293190	A	G
1	40293205	C	T
1	40293332	T	G
1	40293347	G	C
1	40293365	A	G
1	40293371	C	T
1	40293379	T	C
1	40293392	C	T
1	40293402	A	G
1	40293469	T	C
1	40293559	A	G
1	40293578	G	A
1	40293711	G	A
1	40293809	T	C
1	40293909	A	G
1	40293982	T	C
1	40294131	A	C
1	40294161	A	G
1	40294172	G	A
1	40300499	C	T
1	40300604	G	A
1	40300621	T	C
1	40300639	C	T
1	40300739	G	A
1	40300777	C	T
1	40300796	G	A
1	40300812	C	T
1	40300813	G	A
1	40300860	C	T
1	40300870	A	T
1	40300919	G	A
1	40300946	C	T
1	40300952	G	A
1	40301060	A	G
1	40301071	G	A
1	40301115	T	C
1	40301144	C	T
1	40301183	C	T
1	40301191	C	G
1	40301193	T	C
1	40301194	G	A
1	40301196	T	C
1	40301201	C	T
1	40301204	G	A
1	40301215	G	A
1	40301216	C	T
1	40301233	C	T
1	40301234	G	A
1	40301240	C	T
1	40301247	A	C
1	40301250	C	T
1	40301251	G	A
1	40301259	C	G
1	40301267	C	T
1	40301269	C	T
1	40301270	G	C
1	40301270	G	A
1	40301271	G	T
1	40301272	C	T
1	40301275	C	A
1	40301280	C	T
1	40301281	G	A
1	40301282	G	C
1	40301284	G	C
1	40301290	C	A
1	40301291	A	G
1	40301297	G	C
1	40301298	G	T
1	40301300	C	T
1	40301301	G	A
1	40301309	T	G
1	40301312	C	T
1	40301316	G	A
1	40301327	G	T
1	40301333	C	T
1	40301334	G	A
1	40301337	C	T
1	40301338	T	A
1	40301349	C	G
1	40301349	C	T
1	40301350	G	A
1	40301351	T	C
1	40301369	C	T
1	40301370	G	A
1	40301379	G	A
1	40301816	G	A
1	40301823	G	A
1	40301825	G	C
1	40301827	G	A
1	40301832	G	C
1	40301833	G	A
1	40301834	C	T
1	40301839	C	T
1	40301840	G	A
1	40301846	C	T
1	40301846	C	G
1	40301848	C	T
1	40301850	C	T
1	40301851	G	A
1	40301854	C	T
1	40301858	T	G
1	40301858	T	C
1	40301883	C	A
1	40301884	G	A
1	40302631	C	T
1	40302632	G	A
1	40302633	T	A
1	40302639	C	T
1	40302640	G	A
1	40302640	G	C
1	40302646	A	C
1	40302652	G	A
1	40302660	C	T
1	40302660	C	A
1	40302672	C	T
1	40302673	G	A
1	40302677	C	T
1	40302678	G	A
1	40302680	G	A
1	40302681	G	C
1	40302688	G	A
1	40302698	G	A
1	40302698	G	C
1	40302699	G	T
1	40302706	C	A
1	40302711	C	T
1	40302712	T	A
1	40302717	A	G
1	40302728	C	T
1	40302733	A	G
1	40302738	C	A
1	40302742	A	G
1	40302748	C	T
1	40302749	A	C
1	40302751	C	G
1	40302755	C	T
1	40302758	A	G
1	40302760	C	T
1	40302761	G	A
1	40302765	C	T
1	40302774	C	T
1	40302775	C	T
1	40302776	C	T
1	40302777	G	C
1	40302777	G	A
1	40302779	T	G
1	40302784	A	G
1	40302789	C	G
1	40302790	G	A
1	40302792	C	T
1	40302793	G	A
1	40302801	C	T
1	40302803	A	C
1	40302804	G	A
1	40303135	C	A
1	40303144	C	T
1	40303149	C	T
1	40303158	C	T
1	40303159	G	A
1	40303162	G	A
1	40303165	C	G
1	40303168	G	T
1	40303170	C	G
1	40303171	A	G
1	40303172	G	A
1	40303173	T	C
1	40303179	C	G
1	40303180	C	T
1	40303181	C	T
1	40303181	C	A
1	40303182	G	A
1	40303183	G	A
1	40303532	C	A
1	40303543	C	T
1	40303548	G	C
1	40303548	G	A
1	40303550	G	A
1	40303562	C	T
1	40303562	C	G
1	40303567	C	G
1	40303567	C	T
1	40303568	G	T
1	40303568	G	A
1	40303574	C	T
1	40303575	G	C
1	40303593	G	A
1	40303593	G	C
1	40303596	G	A
1	40303598	G	T
1	40303598	G	A
1	40303604	G	T
1	40303610	C	T
1	40303618	C	G
1	40303620	T	C
1	40303625	C	T
1	40303630	G	A
1	40303631	C	T
1	40303636	C	A
1	40303643	G	A
1	40303645	C	T
1	40303647	A	G
1	40303655	C	T
1	40303657	G	A
1	40303657	G	T
1	40303666	C	T
1	40303670	C	T
1	40303807	C	T
1	40303808	T	C
1	40303809	G	C
1	40303820	C	T
1	40303822	C	T
1	40303823	G	A
1	40303823	G	C
1	40303828	G	A
1	40303833	A	G
1	40303837	G	A
1	40303931	C	T
1	40303945	C	T
1	40303951	G	A
1	40303954	C	T
1	40303961	C	T
1	40304067	T	C
1	40304074	C	T
1	40304075	G	A
1	40304077	G	C
1	40304081	C	T
1	40304093	G	A
1	40304098	C	A
1	40304325	C	G
1	40304334	C	G
1	40304334	C	T
1	40304335	G	T
1	40304336	C	T
1	40304344	G	A
1	40304370	G	A
1	40304371	G	T
1	40304372	C	G
1	40304385	T	A
1	40304388	G	T
1	40304485	C	G
1	40304503	C	T
1	40304517	C	T
1	40304518	G	T
1	40304518	G	A
1	40304520	C	T
1	40304521	T	C
1	40304526	C	T
1	40304805	T	A
1	40304805	T	G
1	40304808	T	C
1	40304809	G	A
1	40304810	C	A
1	40304813	T	C
1	40304817	G	T
1	40304823	T	C
1	40304826	C	T
1	40304831	C	T
1	40304831	C	G
1	40304831	C	A
1	40304832	G	C
1	40304841	G	A
1	40305716	T	G
1	40305723	C	T
1	40305725	G	A
1	40305729	G	A
1	40305734	G	A
1	40305734	G	C
1	40305740	C	T
1	40305748	G	A
1	40305754	C	T
1	40305755	G	A
1	40305758	C	A
1	40305759	C	T
1	40305760	C	T
1	40305761	G	A
1	40306147	T	C
1	40306155	G	A
1	40306158	T	C
1	40306159	C	G
1	40306171	G	C
1	40306173	C	T
1	40306178	C	T
1	40306183	A	G
1	40306184	C	T
1	40306185	A	G
1	40306186	C	T
1	40306186	C	G
1	40307447	G	A
1	40307447	G	T
1	40307451	G	T
1	40307451	G	C
1	40307453	C	A
1	40307457	G	T
1	40307462	C	T
1	40307472	C	A
1	40307472	C	T
1	40307473	G	A
1	40307473	G	T
1	40307477	T	C
1	40307478	G	A
1	40307482	C	T
1	40307483	G	A
1	40307489	C	A
1	40307494	A	G
1	40307715	C	T
1	40307716	G	A
1	40307730	A	C
1	40307734	T	C
1	40307738	C	T
1	40307739	G	A
1	40307745	G	A
1	40307750	G	T
1	40307752	G	A
1	40307753	G	A
1	40307755	C	A
1	40307755	C	T
1	40308192	C	G
1	40308193	G	A
1	40308204	C	T
1	40308205	G	A
1	40308212	T	C
1	40308213	G	C
1	40308216	C	G
1	40308222	G	A
1	40308222	G	T
1	40308229	C	G
1	40308229	C	T
1	40308230	G	A
1	40308234	A	T
1	40308244	C	T
1	40308245	C	T
1	40309938	C	T
1	40309939	T	G
1	40309940	C	T
1	40309941	G	A
1	40309946	C	T
1	40309960	C	T
1	40309964	C	T
1	40309968	C	T
1	40309968	C	A
1	40309981	C	T
1	40309982	C	A
1	40309985	C	T
1	40310111	C	T
1	40310112	G	A
1	40310128	C	T
1	40310129	G	A
1	40310134	C	T
1	40310135	G	A
1	40310140	C	T
1	40310146	C	T
1	40310154	C	G
1	40310156	A	G
1	40310156	A	C
1	40310162	G	T
1	40310264	C	T
1	40310264	C	A
1	40310265	G	A
1	40310271	C	G
1	40310278	G	A
1	40310291	T	C
1	40310294	G	C
1	40310308	C	T
1	40310314	G	A
1	40310715	G	A
1	40310716	G	A
1	40310722	C	G
1	40310750	C	T
1	40310752	C	A
1	40310754	T	C
1	40310756	T	C
1	40311093	C	T
1	40311094	G	A
1	40311096	C	G
1	40311128	C	T
1	40311130	C	T
1	40311137	C	T
1	40311139	G	A
1	40311143	G	A
1	40311144	C	T
1	40311244	G	T
1	40311249	G	A
1	40311253	G	A
1	40311256	C	T
1	40311262	T	C
1	40311265	C	T
1	40311266	G	A
1	40311267	G	C
1	40311268	G	A
1	40311501	A	G
1	40311509	C	T
1	40311510	G	A
1	40311522	A	G
1	40311528	T	C
1	40311532	T	A
1	40311533	G	A
1	40311538	C	T
1	40311539	C	T
1	40311543	C	A
1	40311544	G	C
1	40311547	C	A
1	40311673	G	A
1	40311675	G	C
1	40311675	G	A
1	40311686	C	T
1	40311689	C	G
1	40311689	C	T
1	40311690	G	A
1	40311700	C	G
1	40312065	G	A
1	40312069	C	T
1	40312070	G	A
1	40312072	A	T
1	40312073	T	C
1	40312078	A	G
1	40312087	G	A
1	40312100	G	T
1	40312106	G	C
1	40312109	G	A
1	40312466	G	C
1	40312467	C	A
1	40312574	C	T
1	40312575	G	A
1	40312576	G	A
1	40312578	A	C
1	40312584	G	A
1	40312593	G	T
1	40312600	C	T
1	40312601	G	A
1	40312609	C	G
1	40312734	G	A
1	40312744	A	T
1	40312747	C	G
1	40312767	C	T
1	40314214	G	C
1	40314214	G	A
1	40314215	G	T
1	40314217	C	A
1	40314222	C	T
1	40314223	G	T
1	40314223	G	A
1	40314224	T	G
1	40314236	G	T
1	40314237	G	A
1	40314241	A	T
1	40314255	C	T
1	40314256	G	T
1	40314256	G	A
1	40314260	T	C
1	40314262	G	A
1	40314352	C	T
1	40314352	C	G
1	40314353	G	A
1	40314374	G	A
1	40314375	G	T
1	40314375	G	A
1	40314387	C	G
1	40315591	T	A
1	40315595	T	C
1	40315598	C	G
1	40315602	G	T
1	40315613	C	T
1	40315616	C	T
1	40315618	G	A
1	40315619	G	C
1	40315631	G	A
1	40315635	C	T
1	40315640	G	A
1	40315641	G	T
1	40315641	G	A
1	40315645	C	T
1	40315646	G	T
1	40315652	C	T
1	40315660	C	A
1	40315660	C	T
1	40317128	G	C
1	40317129	C	A
1	40317134	G	C
1	40317134	G	A
1	40317141	C	T
1	40317143	C	A
1	40317145	A	G
1	40317146	C	T
1	40317155	G	A
1	40317165	G	C
1	40317167	G	A
1	40317173	G	C
1	40317174	G	T
1	40317180	G	A
1	40317187	G	A
1	40317188	C	T
1	40317189	G	A
1	40317191	C	T
1	40317193	G	T
1	40417055	G	A
1	40451020	G	A
1	40457030	G	A
1	40457362	C	T
1	40457367	G	A
1	40462478	A	G
1	40462526	G	A
1	40462592	G	T
1	40462620	G	A
1	40462868	C	T
1	40462880	G	A
1	40462951	A	G
1	40462964	G	T
1	40463077	T	G
1	40463146	G	A
1	40463209	C	T
1	40463240	A	G
1	40463300	G	A
1	40463513	A	T
1	40463558	A	C
1	40479374	C	T
1	40481838	C	T
1	40489093	G	T
1	40489110	T	C
1	40489205	G	C
1	40489531	T	C
1	40494986	T	C
1	40495134	G	T
1	40495215	A	G
1	40495229	C	T
1	40495274	A	C
1	40495317	T	A
1	40495402	T	A
1	40495682	A	G
1	40495683	T	C
1	40495823	A	G
1	40495848	A	G
1	40495889	C	T
1	40495890	G	A
1	40495900	A	C
1	40495962	A	T
1	40514707	G	A
1	40514887	G	A
1	40514920	C	G
1	40514947	C	T
1	40514996	T	C
1	40515023	A	G
1	40515043	C	T
1	40515059	G	T
1	40515104	C	T
1	40515148	C	T
1	40515154	A	G
1	40515184	G	A
1	40515233	A	G
1	40515328	G	T
1	40515430	C	G
1	40515493	G	A
1	40515527	G	A
1	40515558	G	A
1	40515560	A	C
1	40515575	G	A
1	40515579	G	A
1	40515642	G	A
1	40540587	A	G
1	40540644	T	C
1	40540703	A	G
1	40546588	C	T
1	40546600	C	T
1	40546861	A	C
1	40546906	G	A
1	40547047	C	A
1	40547080	A	C
1	40547095	T	C
1	40547122	C	T
1	40547187	A	T
1	40547293	G	A
1	40547383	C	G
1	40547420	A	G
1	40626545	T	C
1	40626638	G	A
1	40626639	C	T
1	40626683	A	G
1	40626705	G	A
1	40628866	G	A
1	40629358	C	T
1	40635919	C	T
1	40636001	C	T
1	40636021	C	G
1	40636037	G	A
1	40641738	C	T
1	40641860	G	T
1	40641885	G	A
1	40762969	G	T
1	40766641	C	G
1	40770736	A	G
1	40770798	C	A
1	40784120	C	T
1	40784121	G	A
1	40784143	A	C
1	40784158	A	C
1	40784174	G	A
1	40784230	G	A
1	40784233	T	C
1	40784236	T	A
1	40784242	G	A
1	40784248	T	A
1	40784262	C	T
1	40784268	C	T
1	40784269	C	T
1	40784274	C	T
1	40784280	T	G
1	40784287	C	T
1	40784301	G	A
1	40784315	G	A
1	40784316	G	A
1	40784317	C	T
1	40784324	C	A
1	40784345	G	A
1	40784361	G	C
1	40784367	G	A
1	40784385	G	A
1	40784390	C	T
1	40784398	A	G
1	40817266	T	G
1	40817314	C	T
1	40817336	A	G
1	40818177	T	C
1	40818196	G	A
1	40818223	A	C
1	40818243	G	A
1	40818251	G	A
1	40818518	C	G
1	40818556	G	A
1	40818620	C	T
1	40818637	G	A
1	40818642	T	C
1	40818649	T	G
1	40818652	T	C
1	40818654	G	T
1	40818658	C	T
1	40818661	T	A
1	40818671	G	C
1	40818673	A	T
1	40818673	A	G
1	40819358	C	G
1	40819363	G	A
1	40819373	G	A
1	40819384	T	C
1	40819389	T	C
1	40819408	A	G
1	40819415	T	C
1	40819416	G	A
1	40819423	A	G
1	40819423	A	T
1	40819429	A	T
1	40819434	G	T
1	40819437	T	G
1	40819443	T	C
1	40819445	C	T
1	40819446	T	C
1	40819459	T	A
1	40819460	C	A
1	40819461	T	C
1	40819462	G	C
1	40819463	G	C
1	40819464	T	C
1	40819465	G	C
1	40819467	G	A
1	40819470	A	G
1	40819472	G	T
1	40819876	T	G
1	40819879	C	A
1	40819881	T	C
1	40819882	T	C
1	40819891	T	A
1	40819893	G	T
1	40819893	G	A
1	40819897	A	C
1	40819897	A	G
1	40819899	G	A
1	40819899	G	C
1	40819900	G	T
1	40819902	G	A
1	40819911	C	T
1	40819912	C	T
1	40819913	G	A
1	40819919	A	G
1	40819926	G	T
1	40819926	G	A
1	40819930	G	C
1	40819931	G	T
1	40819949	C	T
1	40820180	G	A
1	40820191	G	A
1	40820210	C	T
1	40820224	C	A
1	40820231	C	T
1	40820236	G	T
1	40822323	C	T
1	40822385	T	G
1	40822388	C	A
1	40822397	C	G
1	40824122	G	A
1	40824128	C	T
1	40824145	C	T
1	40824154	C	T
1	40824159	A	G
1	40824164	C	T
1	40824167	C	T
1	40824168	G	A
1	40824172	G	A
1	40824174	C	T
1	40824182	G	A
1	40824196	C	T
1	40824197	C	T
1	40824198	G	A
1	40824202	C	T
1	40824204	C	T
1	40824209	G	A
1	40824214	C	T
1	40824216	C	T
1	40824224	C	T
1	40824225	G	A
1	40824229	G	A
1	40824233	A	G
1	40824233	A	C
1	40824236	A	G
1	40824239	T	G
1	40824249	C	T
1	40824254	G	A
1	40831088	C	T
1	40831116	T	C
1	40831130	C	T
1	40831133	C	T
1	40831143	C	T
1	40831156	T	G
1	40831163	C	A
1	40831197	A	G
1	40831203	G	T
1	40831204	T	C
1	40831229	C	T
1	40831244	T	C
1	40831248	A	G
1	40831254	G	A
1	40831257	C	T
1	40831259	C	T
1	40831263	T	A
1	40831266	G	A
1	40831280	C	T
1	40831289	C	G
1	40831290	G	A
1	40831293	C	T
1	40831294	C	T
1	40833017	C	T
1	40833025	G	T
1	40833031	G	A
1	40833065	C	T
1	40833072	C	T
1	40833079	A	T
1	40833111	C	G
1	40834977	T	C
1	40835000	C	T
1	40835010	C	T
1	40835017	C	T
1	40835018	G	A
1	40835021	C	T
1	40835033	C	T
1	40835034	G	A
1	40835061	C	G
1	40835076	C	T
1	40835077	G	A
1	40835097	C	T
1	40837689	G	A
1	40837720	G	T
1	40837737	C	G
1	40837778	T	A
1	40837786	G	C
1	40838339	T	G
1	40838344	T	C
1	40838373	T	G
1	40838374	G	A
1	40838389	C	G
1	40838392	G	A
1	40838393	G	T
1	40838404	G	A
1	40838411	T	C
1	40838421	C	G
1	40838437	T	C
1	40838441	A	G
1	40838449	G	A
1	40838463	C	T
1	40838474	C	T
1	40838498	G	T
1	40838502	G	A
1	40838520	C	T
1	40838521	T	G
1	40838530	T	C
1	40838634	A	G
1	40861583	A	C
1	40861653	C	T
1	40861665	G	A
1	40861782	C	T
1	40861787	T	G
1	40861844	G	C
1	40861850	G	T
1	40861890	G	C
1	40861952	G	T
1	40861967	G	A
1	40862030	G	A
1	40862054	C	A
1	40862055	C	A
1	40862063	G	C
1	40862087	A	C
1	40983293	G	T
1	40983371	C	T
1	40983388	A	T
1	40983388	A	G
1	40983405	A	G
1	40983427	A	G
1	40984845	G	A
1	40984875	A	G
1	40984876	T	C
1	40984887	T	G
1	40984895	C	T
1	40984896	G	A
1	40984916	C	G
1	40984941	A	G
1	40984951	C	T
1	40984959	G	A
1	40984963	A	G
1	40984966	A	G
1	40984986	T	C
1	40984990	A	G
1	40987376	C	T
1	40987395	A	G
1	40987403	G	A
1	40987404	T	G
1	40987420	C	T
1	40987421	G	A
1	40988606	G	A
1	40988609	G	A
1	40988611	G	A
1	40988611	G	T
1	40988627	C	T
1	40988635	T	C
1	40988656	A	G
1	40988664	T	G
1	40988680	T	C
1	40988692	C	T
1	40991177	G	A
1	40991179	G	A
1	40991193	A	C
1	40991195	C	T
1	40991203	G	A
1	40991216	G	C
1	40991218	A	G
1	40991245	T	A
1	40991788	A	G
1	40991800	A	G
1	40995928	C	T
1	40995931	C	T
1	40995948	A	G
1	40995976	A	G
1	40995986	G	T
1	40996016	A	G
1	40996017	T	C
1	40997401	C	T
1	40997402	G	A
1	40997410	G	A
1	40997420	C	G
1	40997421	T	C
1	40997436	C	A
1	40997445	G	A
1	40997457	C	T
1	40997460	C	G
1	40997466	C	G
1	40997509	C	A
1	41001030	A	T
1	41001032	A	G
1	41001042	C	T
1	41001063	C	T
1	41001076	C	T
1	41001077	G	A
1	41001080	C	T
1	41001088	C	T
1	41001110	A	G
1	41002191	C	A
1	41002197	A	G
1	41002217	A	G
1	41002231	G	C
1	41003115	C	T
1	41003159	A	G
1	41003160	C	T
1	41003161	G	A
1	41006051	A	G
1	41006066	A	G
1	41006067	G	A
1	41006074	C	G
1	41006078	C	T
1	41006079	G	A
1	41006091	C	T
1	41006092	G	A
1	41007451	C	T
1	41007452	G	A
1	41007454	A	C
1	41007463	A	G
1	41007479	C	G
1	41007479	C	A
1	41007483	T	A
1	41007487	C	T
1	41007531	A	G
1	41007542	A	C
1	41007544	G	C
1	41008662	A	G
1	41008663	A	G
1	41008668	A	G
1	41008675	C	T
1	41008676	G	A
1	41008682	T	C
1	41008697	C	T
1	41008803	G	C
1	41008805	C	T
1	41008813	A	C
1	41008815	T	G
1	41008817	T	C
1	41008832	C	T
1	41008844	T	C
1	41008846	G	C
1	41009470	G	A
1	41009488	G	C
1	41009502	A	G
1	41009515	A	G
1	41009520	T	C
1	41009547	G	A
1	41009548	G	A
1	41009556	A	T
1	41009566	G	A
1	41009572	C	G
1	41009582	T	C
1	41010161	G	A
1	41010164	C	T
1	41010166	C	T
1	41010190	G	C
1	41010194	C	T
1	41010196	C	G
1	41010203	T	C
1	41010213	G	A
1	41010224	T	C
1	41010238	A	G
1	41016185	G	A
1	41017288	G	T
1	41017290	C	T
1	41017295	C	T
1	41017326	A	G
1	41017647	G	T
1	41017736	C	A
1	41017784	C	T
1	41017829	C	T
1	41017859	G	A
1	41017898	C	T
1	41017962	G	C
1	41018020	C	T
1	41018131	C	G
1	41020236	C	T
1	41020257	C	T
1	41020347	A	G
1	41020399	G	A
1	41020512	T	G
1	41020522	G	A
1	41020524	G	A
1	41020533	G	A
1	41020557	G	A
1	41020603	A	G
1	41020620	T	G
1	41028318	T	C
1	41028720	T	C
1	41037412	C	T
1	41037482	T	C
1	41037509	G	A
1	41037541	C	A
1	41046422	C	T
1	41046461	G	A
1	41046492	A	T
1	41046539	C	T
1	41048720	T	G
1	41070688	C	T
1	41075250	G	C
1	41075335	C	T
1	41075449	C	A
1	41116995	G	A
1	41142917	T	C
1	41479426	T	C
1	41481116	C	T
1	41481183	C	G
1	41484152	G	A
1	41510546	G	A
1	41510639	C	T
1	41510657	T	C
1	41510858	C	T
1	41510904	A	G
1	41513179	G	A
1	41513485	A	G
1	41513576	G	T
1	41579798	G	A
1	41580677	T	C
1	41580942	G	T
1	41581141	C	T
1	41583361	G	A
1	41583469	C	G
1	41583579	G	T
1	41583871	G	A
1	41584693	G	T
1	42153538	C	A
1	42162934	C	T
1	42162962	C	T
1	42163508	G	A
1	42163509	G	C
1	42164643	C	T
1	42164668	C	A
1	42179780	G	C
1	42179807	T	C
1	42182002	C	A
1	42182009	T	C
1	42188764	T	A
1	42188795	T	G
1	42191326	G	T
1	42191349	T	G
1	42191392	T	C
1	42191406	C	A
1	42191467	C	G
1	42191494	G	A
1	42191602	T	C
1	42191663	G	C
1	42194977	G	A
1	42194981	T	A
1	42199103	G	A
1	42199188	G	A
1	42205810	A	C
1	42381036	C	G
1	42381055	C	G
1	42381056	T	G
1	42399539	A	G
1	42410043	C	T
1	42410146	G	A
1	42414817	A	G
1	42414838	C	T
1	42414874	G	A
1	42414877	A	G
1	42414891	A	G
1	42414914	G	A
1	42433155	C	A
1	42433165	T	G
1	42433178	C	A
1	42433201	G	T
1	42439876	G	A
1	42439923	C	T
1	42439950	C	T
1	42439954	A	C
1	42440020	C	A
1	42448511	A	G
1	42448544	C	T
1	42448545	G	A
1	42449952	C	T
1	42450035	G	C
1	42455912	G	A
1	42455953	G	A
1	42456566	A	C
1	42456566	A	G
1	42456568	G	A
1	42456569	G	T
1	42456576	T	C
1	42456579	A	G
1	42456581	C	T
1	42456582	C	T
1	42456584	G	A
1	42456587	G	T
1	42456588	C	T
1	42456589	C	T
1	42456589	C	G
1	42456592	G	A
1	42456598	C	T
1	42456600	A	G
1	42456601	G	A
1	42456602	C	A
1	42456606	C	T
1	42456617	C	T
1	42456622	G	T
1	42456629	G	A
1	42456630	T	C
1	42456631	T	C
1	42456637	T	C
1	42456649	C	G
1	42456653	C	A
1	42456653	C	T
1	42456654	T	A
1	42456660	C	T
1	42456674	G	C
1	42456676	G	C
1	42456685	T	A
1	42456692	G	A
1	42456706	C	T
1	42456712	G	T
1	42456724	G	A
1	42456730	C	G
1	42456733	C	T
1	42456758	C	G
1	42456763	T	C
1	42456770	T	C
1	42456771	C	A
1	42456773	G	A
1	42456775	C	T
1	42456775	C	G
1	42456784	C	G
1	42456784	C	T
1	42456786	T	C
1	42456800	G	A
1	42456805	C	G
1	42456811	C	T
1	42456812	T	C
1	42456813	T	A
1	42456818	C	G
1	42456822	C	G
1	42456825	G	A
1	42456826	C	T
1	42456836	C	G
1	42456837	C	T
1	42456853	C	T
1	42456858	C	T
1	42456862	G	T
1	42456871	G	T
1	42456873	C	G
1	42456874	C	T
1	42456874	C	A
1	42456876	C	T
1	42456877	T	C
1	42456884	C	T
1	42456886	T	C
1	42456889	G	C
1	42456893	C	T
1	42456894	C	T
1	42456896	G	A
1	42456917	C	A
1	42456925	C	G
1	42456926	G	T
1	42456931	G	A
1	42456943	G	A
1	42456952	T	G
1	42456961	G	C
1	42456962	A	T
1	42456963	G	C
1	42456964	G	A
1	42456966	G	A
1	42456982	G	C
1	42456985	T	G
1	42456991	C	G
1	42456997	C	T
1	42457006	A	G
1	42457012	C	T
1	42457013	A	T
1	42457014	C	T
1	42457024	G	A
1	42457030	T	C
1	42457049	G	C
1	42457057	G	A
1	42457065	A	G
1	42457248	C	T
1	42457248	C	A
1	42457257	G	A
1	42457258	A	G
1	42457267	C	T
1	42457275	G	A
1	42457276	G	C
1	42457289	T	C
1	42457290	C	T
1	42457292	A	G
1	42457336	G	C
1	42457339	G	A
1	42457344	A	T
1	42457345	C	G
1	42457347	G	T
1	42459605	A	T
1	42459605	A	G
1	42459621	C	T
1	42459665	A	G
1	42459688	A	T
1	42459696	C	T
1	42459698	C	T
1	42459699	G	A
1	42459704	T	G
1	42459714	C	T
1	42459715	G	A
1	42459720	C	T
1	42459721	G	A
1	42459737	T	C
1	42459738	T	G
1	42459740	T	C
1	42459742	A	C
1	42459751	T	C
1	42459752	G	C
1	42459759	G	T
1	42459762	A	C
1	42459767	C	T
1	42459778	G	A
1	42459780	C	G
1	42459782	G	C
1	42459794	T	G
1	42459809	C	G
1	42459811	C	G
1	42459811	C	T
1	42459822	T	A
1	42459830	A	G
1	42459832	C	A
1	42459839	A	G
1	42459842	A	C
1	42459842	A	G
1	42459844	T	G
1	42459844	T	C
1	42459849	A	T
1	42459854	C	T
1	42459855	G	A
1	42459872	G	A
1	42459874	T	C
1	42459893	T	C
1	42459894	C	T
1	42459895	G	A
1	42459906	T	C
1	42459909	A	G
1	42459919	G	A
1	42459920	A	G
1	42459925	G	T
1	42460017	T	G
1	42536542	G	C
1	42539195	A	G
1	42545415	G	T
1	42545435	C	A
1	42545489	C	A
1	42545555	G	A
1	42556167	G	A
1	42556197	A	G
1	42556332	A	G
1	42556356	T	G
1	42581376	G	A
1	42581396	A	G
1	42589344	A	C
1	42589386	A	G
1	42637304	G	A
1	42637330	T	G
1	42637365	A	G
1	42642495	T	C
1	42642607	C	A
1	42644782	G	A
1	42646180	C	G
1	42653404	C	T
1	42653832	G	A
1	42653885	G	C
1	42666023	C	T
1	42667400	C	T
1	42682623	C	T
1	42682653	A	T
1	42682674	G	A
1	42682720	A	G
1	42696666	G	C
1	42696753	C	T
1	42701007	G	A
1	42733121	A	C
1	42733161	A	G
1	42733167	C	T
1	42733177	C	T
1	42733178	G	A
1	42733257	T	C
1	42733264	G	A
1	42733314	T	G
1	42733326	G	A
1	42733353	C	T
1	42733388	T	C
1	42733444	A	G
1	42733465	A	G
1	42733603	C	A
1	42733658	T	C
1	42733729	G	A
1	42733733	C	T
1	42733750	A	G
1	42733759	A	G
1	42733774	C	A
1	42733774	C	T
1	42733914	G	A
1	42734013	C	T
1	42734014	G	A
1	42734068	C	A
1	42734078	G	A
1	42734213	T	C
1	42734219	G	C
1	42734241	G	C
1	42734286	G	A
1	42734351	C	G
1	42734444	C	T
1	42734447	G	A
1	42734462	G	A
1	42734488	C	A
1	42734539	G	A
1	42734550	C	T
1	42734563	C	T
1	42734595	G	A
1	42734801	G	T
1	42734829	G	A
1	42734855	T	C
1	42734909	G	T
1	42734928	C	T
1	42734967	G	A
1	42734995	T	C
1	42735041	C	T
1	42735067	C	T
1	42735090	A	T
1	42735098	G	A
1	42735103	C	A
1	42735109	C	T
1	42735115	C	T
1	42735116	G	A
1	42735878	T	C
1	42735882	G	A
1	42735885	C	T
1	42735905	C	T
1	42735925	G	C
1	42735943	C	T
1	42735944	G	A
1	42735949	T	A
1	42735969	C	T
1	42735970	G	A
1	42735974	A	C
1	42735978	C	T
1	42735980	G	A
1	42736006	G	A
1	42738263	C	T
1	42738269	T	C
1	42738273	C	A
1	42738288	C	T
1	42738293	C	A
1	42738295	G	A
1	42738421	C	A
1	42738459	C	T
1	42738460	G	A
1	42738461	G	A
1	42738472	T	C
1	42738474	G	A
1	42738492	C	T
1	42738493	G	A
1	42738494	C	T
1	42738495	G	A
1	42738508	C	T
1	42738526	T	C
1	42738532	C	T
1	42738540	A	C
1	42738540	A	G
1	42738552	A	G
1	42738580	T	C
1	42738585	C	G
1	42739841	C	T
1	42739857	C	T
1	42739858	G	A
1	42739883	G	A
1	42739895	G	A
1	42739895	G	C
1	42739896	G	C
1	42739901	C	T
1	42739902	G	A
1	42739911	C	A
1	42739914	G	C
1	42739924	T	C
1	42739934	C	A
1	42739935	G	A
1	42739936	G	A
1	42739950	G	A
1	42739959	G	A
1	42739981	G	A
1	42739982	G	T
1	42739990	G	A
1	42739993	C	G
1	42739999	A	G
1	42740005	C	T
1	42740023	G	T
1	42740025	C	A
1	42740031	G	A
1	42746435	G	A
1	42746440	C	T
1	42746581	G	A
1	42746620	G	A
1	42746692	C	T
1	42746699	A	G
1	42746700	T	C
1	42746710	T	C
1	42746718	C	T
1	42746727	G	A
1	42746744	G	T
1	42746753	C	T
1	42746754	G	A
1	42746756	G	C
1	42746760	G	A
1	42746760	G	G
1	42746761	C	G
1	42746762	C	G
1	42746763	C	T
1	42746765	G	A
1	42746773	T	A
1	42746778	G	A
1	42746780	G	A
1	42746784	C	G
1	42746793	G	A
1	42746798	C	G
1	42746800	A	G
1	42746804	C	T
1	42746808	T	C
1	42746817	G	A
1	42746832	G	C
1	42746835	A	T
1	42747273	C	A
1	42747274	G	A
1	42747277	C	T
1	42747285	C	T
1	42747286	G	A
1	42747295	G	T
1	42747303	C	A
1	42747305	C	T
1	42747308	G	T
1	42747310	C	A
1	42747310	C	T
1	42747311	G	A
1	42747321	C	T
1	42747322	G	A
1	42747326	C	G
1	42747329	C	G
1	42747331	T	C
1	42747335	G	A
1	42747339	G	C
1	42747355	G	T
1	42747364	T	C
1	42747382	C	T
1	42747382	C	G
1	42747383	G	A
1	42747396	T	G
1	42747397	G	T
1	42747408	T	C
1	42747411	G	A
1	42747412	C	A
1	42747723	C	T
1	42747727	A	T
1	42747728	C	T
1	42747729	G	A
1	42747747	A	G
1	42747748	G	A
1	42747756	A	G
1	42747764	C	T
1	42747765	G	A
1	42747771	G	T
1	42747771	G	A
1	42747797	C	T
1	42747797	C	A
1	42748207	C	A
1	42748208	G	A
1	42748209	C	A
1	42748209	C	T
1	42748210	G	A
1	42748226	G	A
1	42748232	T	G
1	42748243	C	A
1	42748243	C	G
1	42748243	C	T
1	42748244	G	A
1	42748245	A	C
1	42748246	G	A
1	42748252	C	T
1	42748253	G	A
1	42748263	A	G
1	42748276	C	T
1	42748277	G	A
1	42748298	C	T
1	42748310	C	T
1	42748313	G	T
1	42748316	C	G
1	42750190	G	A
1	42750197	G	A
1	42750200	C	T
1	42750205	C	T
1	42750217	G	A
1	42750220	G	A
1	42750221	G	C
1	42750223	A	G
1	42750236	G	T
1	42750236	G	A
1	42750245	C	A
1	42750245	C	T
1	42750246	G	A
1	42750250	G	T
1	42750259	C	T
1	42750261	T	C
1	42750266	C	T
1	42750267	G	A
1	42750269	C	T
1	42750270	G	A
1	42750274	C	T
1	42750279	C	T
1	42750280	C	T
1	42750281	G	A
1	42750285	C	G
1	42750285	C	T
1	42750286	G	A
1	42750290	T	C
1	42750293	T	C
1	42750296	A	G
1	42750302	G	A
1	42750305	C	T
1	42750306	T	C
1	42750327	C	T
1	42750335	A	C
1	42752277	G	C
1	42752284	T	C
1	42752292	A	G
1	42752302	T	C
1	42752314	T	G
1	42752314	T	C
1	42752316	G	A
1	42752317	G	T
1	42752318	G	T
1	42752319	A	C
1	42752320	G	T
1	42752320	G	C
1	42752326	G	C
1	42752332	G	A
1	42752339	C	G
1	42752341	C	T
1	42752342	G	A
1	42752361	T	C
1	42752537	A	G
1	42752538	T	C
1	42752549	C	T
1	42752551	G	A
1	42752552	C	T
1	42752554	G	A
1	42752562	C	T
1	42752564	C	T
1	42752566	C	T
1	42752567	G	A
1	42752576	G	T
1	42752581	C	T
1	42752582	G	A
1	42752584	C	T
1	42752585	G	A
1	42752593	C	T
1	42752598	C	T
1	42752598	C	A
1	42752599	G	C
1	42752599	G	A
1	42752604	G	A
1	42752608	C	A
1	42752619	T	C
1	42752643	C	T
1	42752651	C	A
1	42752656	G	A
1	42752664	C	T
1	42754869	C	T
1	42754872	C	T
1	42754875	G	A
1	42754888	C	T
1	42754889	A	G
1	42754892	T	C
1	42754906	G	C
1	42754906	G	A
1	42754907	G	A
1	42754924	G	C
1	42754929	C	T
1	42754930	G	A
1	42754933	T	A
1	42754945	G	A
1	42754958	T	C
1	42754965	T	C
1	42754967	C	T
1	42754968	G	A
1	42754971	C	A
1	42754971	C	T
1	42754972	G	A
1	42754977	T	C
1	42754981	C	T
1	42754982	C	T
1	42754983	G	A
1	42754988	G	C
1	42754990	C	T
1	42755166	T	A
1	42755167	C	T
1	42755170	T	C
1	42755173	C	T
1	42755176	T	C
1	42755180	A	G
1	42755212	T	C
1	42755213	G	A
1	42755548	C	T
1	42755549	G	A
1	42755577	C	G
1	42755583	C	T
1	42755584	G	A
1	42755587	G	A
1	42755598	C	A
1	42755615	C	T
1	42755616	G	C
1	42755616	G	A
1	42755621	C	T
1	42755622	G	A
1	42755631	T	C
1	42755632	G	A
1	42757787	C	T
1	42757788	G	A
1	42757788	G	C
1	42757791	G	T
1	42757792	G	A
1	42757794	C	T
1	42757795	G	A
1	42757796	A	T
1	42757797	T	A
1	42757803	T	A
1	42757807	G	A
1	42757818	C	T
1	42757828	T	A
1	42757837	G	A
1	42757842	A	C
1	42757844	T	C
1	42757845	T	C
1	42757849	G	A
1	42757860	C	T
1	42757861	G	A
1	42757870	G	A
1	42757875	A	C
1	42757883	T	C
1	42757885	G	A
1	42757892	G	A
1	42757893	C	T
1	42757900	A	G
1	42757902	C	T
1	42757906	C	G
1	42757910	G	A
1	42757912	A	G
1	42758853	G	C
1	42758857	T	C
1	42758858	A	G
1	42758859	G	C
1	42758870	G	A
1	42758874	A	G
1	42758884	T	A
1	42758886	C	T
1	42758887	G	A
1	42758892	G	C
1	42758897	A	G
1	42758907	G	A
1	42758910	C	T
1	42758911	T	G
1	42758918	G	C
1	42758918	G	A
1	42758930	A	T
1	42758940	C	T
1	42758941	G	A
1	42758954	G	A
1	42758962	T	C
1	42758966	G	C
1	42758970	C	G
1	42758977	T	A
1	42758981	G	A
1	42759202	T	C
1	42759217	G	A
1	42759226	G	A
1	42759228	T	C
1	42759244	G	A
1	42759244	G	T
1	42759249	C	T
1	42759253	G	A
1	42759260	T	C
1	42759270	C	T
1	42759271	G	A
1	42759272	C	T
1	42759279	C	T
1	42759281	C	G
1	42759282	G	A
1	42759293	T	C
1	42759295	G	A
1	42759311	T	G
1	42759316	C	T
1	42759318	C	T
1	42759319	C	G
1	42759320	G	A
1	42759335	A	G
1	42759345	G	A
1	42759356	T	G
1	42759357	C	A
1	42759363	A	C
1	42759364	G	A
1	42759366	G	A
1	42759369	G	A
1	42759379	T	C
1	42759380	C	T
1	42762324	A	G
1	42762330	G	T
1	42762342	A	C
1	42762355	C	T
1	42762356	G	A
1	42762359	C	G
1	42762368	T	G
1	42762375	A	G
1	42762386	A	G
1	42762400	G	A
1	42762411	A	G
1	42762414	T	A
1	42762430	C	T
1	42762431	G	A
1	42762440	G	A
1	42762475	T	C
1	42766510	G	C
1	42766532	T	C
1	42766534	G	T
1	42766537	G	C
1	42766546	C	A
1	42766552	G	C
1	42766552	G	A
1	42766573	G	T
1	42766576	G	C
1	42766577	A	G
1	42766578	G	A
1	42766579	C	T
1	42766580	G	A
1	42766580	G	T
1	42766584	G	C
1	42766600	G	A
1	42766604	C	G
1	42766612	C	T
1	42766615	G	A
1	42766618	G	C
1	42766629	G	A
1	42766635	G	C
1	42766638	C	T
1	42766640	C	T
1	42766641	C	G
1	42766645	G	A
1	42766646	A	C
1	42766664	G	A
1	42766688	G	T
1	42766694	G	A
1	42766698	A	G
1	42766700	C	G
1	42766733	G	A
1	42766737	A	G
1	42766740	G	A
1	42766751	C	T
1	42766753	C	G
1	42766761	G	A
1	42766762	G	A
1	42766765	G	A
1	42766772	G	C
1	42766778	C	T
1	42766779	G	A
1	42766804	C	G
1	42766806	G	A
1	42766809	C	T
1	42766824	C	T
1	42766826	C	T
1	42766833	C	A
1	42766843	G	A
1	42766852	G	C
1	42766859	A	G
1	42766860	G	A
1	42766869	G	T
1	42766869	G	A
1	42766870	C	A
1	42766884	A	G
1	42766891	C	G
1	42766893	C	T
1	42766900	G	A
1	42766903	C	G
1	42766903	C	T
1	42766910	T	C
1	42766931	G	C
1	42766939	T	C
1	42766940	G	A
1	42766957	C	T
1	42766965	C	T
1	42766966	C	T
1	42766971	T	C
1	42767380	A	C
1	42774827	C	T
1	42807456	C	G
1	42816450	T	C
1	42816454	G	C
1	42816463	G	A
1	42830459	C	T
1	42830503	G	A
1	42830821	G	A
1	42830851	G	A
1	42830860	C	G
1	42830867	A	T
1	42830901	C	T
1	42830906	A	G
1	42842837	C	T
1	42842909	A	G
1	42842998	C	G
1	42843097	T	A
1	42843144	C	G
1	42843182	C	T
1	42849714	C	G
1	42851008	G	A
1	42851017	G	A
1	42851046	G	T
1	42851062	C	A
1	42851125	A	T
1	42851176	C	T
1	42851352	C	T
1	42851406	C	T
1	42851412	C	T
1	42851490	A	C
1	42851623	G	A
1	42851715	C	T
1	42851728	G	T
1	42851755	A	G
1	42851787	G	A
1	42925430	A	G
1	42925453	C	T
1	42925454	T	C
1	42925477	G	A
1	42925704	T	G
1	42925704	T	C
1	42925720	A	T
1	42925760	T	C
1	42925795	C	T
1	42925828	C	A
1	42925836	G	A
1	42925892	G	T
1	42925894	C	G
1	42925960	A	T
1	42925962	A	C
1	42926025	T	C
1	42926070	C	T
1	42926257	T	C
1	42926266	T	C
1	42926291	A	T
1	42926390	C	A
1	42926415	C	T
1	42926432	C	G
1	42926444	C	T
1	42926454	T	A
1	42926470	G	A
1	42926481	A	G
1	42926527	C	A
1	42926578	A	G
1	42926579	C	G
1	42926628	C	T
1	42926673	T	G
1	42926695	C	T
1	42926719	A	C
1	42926756	G	A
1	42926825	G	A
1	42926934	C	T
1	42926949	C	T
1	42926981	G	A
1	42927019	C	T
1	42927038	G	A
1	42927053	A	G
1	42927066	G	A
1	42927070	G	A
1	42927074	C	G
1	42927075	A	G
1	42927076	G	T
1	42927080	C	T
1	42927082	C	T
1	42927083	G	A
1	42927084	G	T
1	42927084	G	A
1	42927085	G	T
1	42927094	C	T
1	42927096	C	T
1	42927098	T	A
1	42927102	C	T
1	42927103	T	C
1	42927108	C	A
1	42927110	C	A
1	42927110	C	T
1	42927112	C	A
1	42927112	C	G
1	42927112	C	T
1	42927113	C	T
1	42927113	C	G
1	42927117	C	T
1	42927117	C	A
1	42927118	G	A
1	42927124	C	T
1	42927125	G	A
1	42927131	G	A
1	42927133	T	A
1	42927139	C	T
1	42927144	G	T
1	42927147	C	G
1	42927147	C	T
1	42927148	G	T
1	42927148	G	A
1	42927153	T	G
1	42927154	T	C
1	42927154	T	A
1	42927158	C	T
1	42927161	A	G
1	42927172	A	T
1	42927173	G	T
1	42927177	G	A
1	42927178	T	C
1	42927179	G	A
1	42927184	T	C
1	42927185	G	A
1	42927188	G	A
1	42927193	G	A
1	42927200	G	C
1	42927206	A	G
1	42927217	T	C
1	42927220	A	C
1	42927223	C	T
1	42927224	G	T
1	42927224	G	A
1	42927225	T	C
1	42927232	C	T
1	42927233	A	G
1	42927234	C	T
1	42927234	C	G
1	42927235	A	G
1	42927236	C	T
1	42927238	G	A
1	42927241	G	A
1	42927607	C	A
1	42927611	A	C
1	42927615	T	G
1	42927615	T	C
1	42927617	G	T
1	42927619	A	G
1	42927620	G	T
1	42927622	A	G
1	42927623	C	A
1	42927623	C	T
1	42927624	A	G
1	42927625	T	C
1	42927626	G	A
1	42927627	C	T
1	42927627	C	A
1	42927629	C	T
1	42927633	A	G
1	42927647	C	A
1	42927647	C	T
1	42927648	C	T
1	42927649	A	G
1	42927649	A	C
1	42927651	T	C
1	42927656	G	A
1	42927659	G	C
1	42927660	C	G
1	42927660	C	T
1	42927662	T	C
1	42927667	C	A
1	42927667	C	G
1	42927667	C	T
1	42927668	G	A
1	42927675	G	A
1	42927681	G	A
1	42927683	A	G
1	42927684	C	A
1	42927684	C	T
1	42927685	G	A
1	42927687	G	C
1	42927689	A	G
1	42927691	C	T
1	42927692	C	G
1	42927694	G	A
1	42927702	A	G
1	42927706	C	T
1	42927709	C	A
1	42927712	C	A
1	42927712	C	T
1	42927713	G	A
1	42927721	A	C
1	42927721	A	G
1	42927722	T	C
1	42927723	G	A
1	42927726	A	C
1	42927728	G	T
1	42927728	G	A
1	42927729	G	A
1	42927731	G	A
1	42927734	A	G
1	42927735	G	A
1	42927736	G	A
1	42927747	A	G
1	42927749	G	A
1	42927753	G	T
1	42927757	C	T
1	42927768	A	T
1	42927771	G	A
1	42927774	A	G
1	42927775	C	T
1	42927776	G	A
1	42927778	T	C
1	42927786	T	C
1	42927788	G	C
1	42927794	C	A
1	42927795	C	T
1	42927796	A	G
1	42927799	G	A
1	42927808	C	A
1	42928937	G	A
1	42928941	T	C
1	42928942	A	C
1	42928944	C	T
1	42928946	C	T
1	42928947	G	A
1	42928953	C	T
1	42928956	G	A
1	42928957	A	G
1	42928958	G	C
1	42928961	T	C
1	42928964	C	T
1	42928968	A	G
1	42928969	C	T
1	42928971	C	T
1	42928972	G	A
1	42928977	G	C
1	42928977	G	A
1	42928980	A	G
1	42928982	C	T
1	42928983	G	C
1	42928983	G	A
1	42928990	A	G
1	42928991	T	C
1	42928994	G	A
1	42928995	G	A
1	42928996	T	G
1	42928996	T	A
1	42928997	G	A
1	42929000	G	C
1	42929001	G	C
1	42929005	C	T
1	42929008	C	T
1	42929009	G	A
1	42929012	C	T
1	42929012	C	G
1	42929015	C	T
1	42929018	G	T
1	42929018	G	A
1	42929019	C	T
1	42929021	C	G
1	42929021	C	T
1	42929024	C	G
1	42929024	C	A
1	42929029	A	G
1	42929033	G	A
1	42929210	C	T
1	42929211	G	A
1	42929212	A	G
1	42929214	A	G
1	42929215	C	T
1	42929216	G	A
1	42929217	A	G
1	42929221	T	G
1	42929225	G	A
1	42929225	G	T
1	42929228	C	T
1	42929229	G	A
1	42929230	T	C
1	42929232	T	G
1	42929236	C	T
1	42929237	G	A
1	42929237	G	C
1	42929239	T	C
1	42929241	C	T
1	42929242	C	T
1	42929243	G	A
1	42929244	G	A
1	42929244	G	T
1	42929245	A	G
1	42929246	G	A
1	42929252	G	A
1	42929253	G	A
1	42929258	A	G
1	42929259	T	C
1	42929261	C	T
1	42929261	C	G
1	42929275	C	T
1	42929275	C	A
1	42929276	C	A
1	42929279	C	T
1	42929280	G	A
1	42929280	G	C
1	42929283	T	G
1	42929284	T	A
1	42929287	C	T
1	42929288	G	A
1	42929293	T	C
1	42929296	T	C
1	42929297	C	T
1	42929298	G	T
1	42929298	G	A
1	42929301	G	C
1	42929301	G	A
1	42929302	A	C
1	42929304	T	G
1	42929305	A	G
1	42929310	A	G
1	42929593	A	T
1	42929595	C	T
1	42929596	G	A
1	42929597	T	A
1	42929601	T	G
1	42929603	C	T
1	42929608	C	G
1	42929608	C	T
1	42929609	A	G
1	42929612	T	C
1	42929613	G	A
1	42929616	G	A
1	42929621	A	T
1	42929624	T	A
1	42929625	G	A
1	42929627	A	G
1	42929631	C	G
1	42929637	C	T
1	42929638	G	A
1	42929643	G	A
1	42929646	T	G
1	42929648	G	A
1	42929652	G	A
1	42929654	C	T
1	42929655	G	A
1	42929656	G	A
1	42929660	G	A
1	42929661	C	T
1	42929662	G	A
1	42929663	G	C
1	42929669	C	T
1	42929670	G	A
1	42929673	A	G
1	42929681	A	G
1	42929683	G	A
1	42929695	C	T
1	42929696	T	C
1	42929696	T	G
1	42929698	C	T
1	42929700	C	T
1	42929702	C	T
1	42929703	G	C
1	42929703	G	A
1	42929706	T	C
1	42929708	A	G
1	42929710	C	T
1	42929712	G	A
1	42929714	C	T
1	42929715	G	A
1	42929719	C	G
1	42929721	C	A
1	42929726	T	C
1	42929729	A	G
1	42929729	A	C
1	42929730	T	C
1	42929731	C	T
1	42929732	T	A
1	42929734	C	T
1	42929736	G	A
1	42929739	G	A
1	42929740	G	A
1	42929744	T	C
1	42929751	C	T
1	42929752	G	A
1	42929753	T	A
1	42929759	G	A
1	42929763	C	T
1	42929764	G	A
1	42929765	C	T
1	42929766	G	A
1	42929768	A	G
1	42929770	C	G
1	42929776	T	C
1	42929880	G	A
1	42929883	C	T
1	42929884	C	T
1	42929884	C	G
1	42929885	G	T
1	42929885	G	A
1	42929886	G	T
1	42929894	C	T
1	42929895	G	A
1	42929896	T	C
1	42929898	G	C
1	42929899	C	A
1	42929899	C	T
1	42929900	G	A
1	42929901	G	A
1	42929906	T	C
1	42929909	G	A
1	42929917	C	T
1	42929918	G	A
1	42929919	G	A
1	42929920	G	A
1	42929921	G	A
1	42929922	A	T
1	42929927	C	T
1	42929927	C	A
1	42929928	G	A
1	42929928	G	C
1	42929935	A	C
1	42929936	A	G
1	42929945	C	T
1	42929946	G	C
1	42929946	G	A
1	42929949	G	A
1	42929951	A	C
1	42929954	G	A
1	42929955	C	A
1	42929959	A	G
1	42929964	C	T
1	42929965	G	A
1	42929966	G	C
1	42929970	G	A
1	42929975	T	C
1	42929978	T	G
1	42929978	T	C
1	42929985	C	G
1	42929993	G	A
1	42929994	C	T
1	42929995	C	T
1	42929996	A	G
1	42929998	A	G
1	42930006	G	A
1	42930007	T	C
1	42930009	G	A
1	42930013	A	T
1	42930020	A	C
1	42930025	A	G
1	42930028	C	A
1	42930029	C	T
1	42930029	C	G
1	42930030	G	A
1	42930031	A	C
1	42930631	C	T
1	42930632	G	A
1	42930635	G	A
1	42930636	A	G
1	42930638	G	A
1	42930638	G	C
1	42930643	C	T
1	42930643	C	G
1	42930644	G	A
1	42930646	C	T
1	42930647	G	A
1	42930649	C	T
1	42930650	G	A
1	42930655	C	T
1	42930658	G	C
1	42930660	T	G
1	42930660	T	C
1	42930661	G	A
1	42930664	G	A
1	42930668	G	A
1	42930670	T	G
1	42930671	G	A
1	42930673	C	G
1	42930684	C	G
1	42930684	C	A
1	42930684	C	T
1	42930685	G	A
1	42930695	G	C
1	42930699	G	A
1	42930703	C	T
1	42930706	C	T
1	42930709	C	A
1	42930716	C	A
1	42930717	A	C
1	42930718	T	G
1	42930719	G	C
1	42930720	G	A
1	42930724	C	G
1	42930724	C	T
1	42930725	G	A
1	42930731	T	C
1	42930742	C	A
1	42930742	C	T
1	42930743	G	T
1	42930743	G	A
1	42930745	A	G
1	42930750	A	G
1	42930752	A	G
1	42930754	C	A
1	42930754	C	T
1	42930754	C	G
1	42930755	G	C
1	42930755	G	A
1	42930761	G	A
1	42930765	C	T
1	42930765	C	A
1	42930766	G	A
1	42930768	C	G
1	42930772	G	C
1	42930773	G	C
1	42930773	G	A
1	42930780	A	C
1	42930782	C	T
1	42930788	G	A
1	42930799	G	A
1	42930803	C	T
1	42930804	G	C
1	42930804	G	A
1	42930810	C	A
1	42930816	A	C
1	42930817	G	A
1	42930817	G	C
1	42930820	C	T
1	42930821	G	A
1	42930823	C	T
1	42930824	G	A
1	42930827	C	G
1	42930829	C	G
1	42930829	C	T
1	42930830	G	A
1	42930830	G	C
1	42930834	G	T
1	42930834	G	A
1	42930839	C	T
1	42930846	A	C
1	42930847	T	C
1	42930848	C	G
1	42930850	T	C
1	42930855	A	G
1	42930856	T	C
1	42930861	T	C
1	42930863	C	T
1	42930864	C	T
1	42930865	G	T
1	42930865	G	A
1	42931046	C	T
1	42931046	C	G
1	42931047	G	T
1	42931047	G	A
1	42931048	G	A
1	42931049	C	T
1	42931055	C	T
1	42931056	G	A
1	42931062	C	T
1	42931063	G	A
1	42931071	C	T
1	42931072	C	A
1	42931085	C	A
1	42931088	A	G
1	42931089	T	C
1	42931092	T	C
1	42931094	C	A
1	42931103	G	A
1	42931105	A	C
1	42931108	G	T
1	42931112	G	A
1	42931116	C	T
1	42931117	T	C
1	42931118	G	A
1	42931124	G	T
1	42931129	G	C
1	42931132	C	T
1	42931133	G	A
1	42931136	G	A
1	42931138	G	T
1	42931140	G	A
1	42931141	C	T
1	42931142	G	C
1	42931142	G	A
1	42931144	G	A
1	42931149	G	A
1	42931157	C	G
1	42931159	C	G
1	42931162	C	A
1	42931163	C	A
1	42931167	A	T
1	42931168	G	A
1	42931169	C	T
1	42931169	C	G
1	42931175	A	G
1	42931176	C	A
1	42931178	C	T
1	42931179	A	C
1	42931180	T	C
1	42931180	T	A
1	42931182	T	C
1	42931183	C	G
1	42931185	G	A
1	42931185	G	C
1	42931188	T	C
1	42931189	G	A
1	42931191	A	C
1	42931191	A	G
1	42931192	G	A
1	42931195	C	T
1	42931196	T	G
1	42931197	C	A
1	42931198	C	T
1	42931200	C	T
1	42931201	G	A
1	42943229	C	A
1	42943233	G	A
1	42943234	G	T
1	42943235	G	A
1	42943236	G	C
1	42943236	G	A
1	42943237	C	A
1	42943238	A	C
1	42943239	T	C
1	42943239	T	A
1	42943240	T	C
1	42943242	A	G
1	42943244	G	C
1	42943248	C	T
1	42943256	G	A
1	42943260	C	T
1	42943263	A	G
1	42943265	C	T
1	42943267	G	T
1	42943284	G	A
1	42943290	C	T
1	42943291	C	T
1	42943291	C	A
1	42943294	C	T
1	42943294	C	A
1	42943295	G	A
1	42943297	C	A
1	42943304	G	A
1	42943305	A	T
1	42943308	C	T
1	42943309	G	A
1	42943313	C	T
1	42943314	G	A
1	42943319	C	G
1	42958634	C	T
1	42958636	T	A
1	42958639	T	A
1	42958640	G	A
1	42958641	C	T
1	42958643	G	A
1	42958646	C	T
1	42958650	A	G
1	42958651	T	A
1	42958651	T	C
1	43156206	A	G
1	43156285	G	A
1	43156287	G	A
1	43164487	G	A
1	43164644	T	A
1	43166914	A	G
1	43167228	G	A
1	43170782	C	T
1	43171494	T	G
1	43171575	G	C
1	43171909	G	T
1	43172103	G	C
1	43181575	C	A
1	43181582	G	A
1	43181648	C	G
1	43181681	A	G
1	43181758	C	T
1	43181780	A	G
1	43181816	T	G
1	43183637	A	G
1	43183657	C	T
1	43183724	A	G
1	43183747	A	C
1	43185336	C	T
1	43186846	C	T
1	43197582	G	A
1	43199453	A	G
1	43206744	G	T
1	43206870	G	A
1	43206903	C	T
1	43209749	C	T
1	43209807	G	A
1	43272769	C	T
1	43272819	C	G
1	43272823	C	T
1	43272837	G	A
1	43272876	G	A
1	43272901	G	A
1	43273006	A	G
1	43273159	C	T
1	43273170	G	T
1	43282898	G	A
1	43301082	G	A
1	43301090	C	G
1	43305000	G	A
1	43305007	C	A
1	43305049	A	T
1	43305070	T	G
1	43305132	A	G
1	43305142	T	C
1	43305314	A	G
1	43305342	C	T
1	43306857	C	G
1	43306879	A	T
1	43306926	G	A
1	43306971	G	A
1	43306992	C	T
1	43306993	G	A
1	43306994	G	A
1	43307156	C	T
1	43307215	C	T
1	43307261	C	T
1	43307494	C	T
1	43307495	G	A
1	43307829	G	A
1	43309048	C	T
1	43309126	C	T
1	43309460	A	T
1	43309496	G	C
1	43309508	C	T
1	43309509	G	A
1	43311778	C	T
1	43312346	G	A
1	43312406	G	A
1	43312451	C	T
1	43312488	C	T
1	43312493	C	G
1	43313150	G	A
1	43313207	C	T
1	43313211	G	C
1	43313264	G	T
1	43313317	A	G
1	43313335	G	A
1	43313362	C	T
1	43313810	C	T
1	43313816	G	A
1	43313863	C	T
1	43313943	G	T
1	43317248	G	A
1	43317350	T	G
1	43317597	C	T
1	43317978	G	A
1	43319347	T	C
1	43321298	T	C
1	43321630	G	A
1	43321696	G	A
1	43337854	C	T
1	43337857	C	G
1	43337860	G	A
1	43337870	A	G
1	43337875	C	T
1	43337890	C	T
1	43337897	C	T
1	43337899	T	G
1	43337905	C	A
1	43337917	C	A
1	43338111	T	C
1	43338114	C	T
1	43338115	A	G
1	43338117	C	A
1	43338124	A	G
1	43338136	G	T
1	43338139	T	C
1	43338146	C	T
1	43338150	C	T
1	43338155	G	A
1	43338164	A	G
1	43338174	G	A
1	43338181	G	A
1	43338192	C	T
1	43338193	G	A
1	43338204	C	T
1	43338208	C	G
1	43338208	C	A
1	43338209	C	T
1	43338215	C	T
1	43338217	G	A
1	43338224	T	C
1	43338225	A	G
1	43338226	C	T
1	43338228	C	T
1	43338229	G	A
1	43338231	G	A
1	43338543	G	T
1	43338553	G	A
1	43338560	C	T
1	43338566	G	C
1	43338571	C	T
1	43338573	C	T
1	43338580	T	C
1	43338584	C	T
1	43338592	G	A
1	43338597	C	T
1	43338598	G	A
1	43338602	C	A
1	43338602	C	T
1	43338608	C	T
1	43338609	C	T
1	43338621	C	T
1	43338621	C	G
1	43338633	C	T
1	43338634	G	A
1	43338634	G	C
1	43338635	T	A
1	43338638	C	A
1	43338640	T	C
1	43338642	T	C
1	43338644	T	C
1	43338646	C	T
1	43338647	G	A
1	43338662	G	A
1	43338669	G	A
1	43338687	C	T
1	43338696	C	T
1	43338697	G	A
1	43338711	G	T
1	43338720	G	A
1	43339277	C	T
1	43339278	G	A
1	43339286	C	G
1	43339286	C	A
1	43339287	C	G
1	43339287	C	A
1	43339292	T	C
1	43339299	G	A
1	43339302	C	T
1	43339311	G	C
1	43339321	G	C
1	43339326	A	G
1	43339339	T	C
1	43339340	G	A
1	43339343	A	T
1	43339344	G	A
1	43339347	G	A
1	43339354	C	G
1	43339357	G	T
1	43339371	C	T
1	43339372	C	T
1	43339380	C	T
1	43339381	G	A
1	43339392	T	C
1	43339394	G	T
1	43339396	C	G
1	43339398	C	T
1	43339404	T	C
1	43339409	A	C
1	43339410	G	A
1	43339413	C	T
1	43339414	T	C
1	43339419	T	C
1	43339422	T	C
1	43339427	C	T
1	43339428	G	A
1	43339435	C	G
1	43339435	C	T
1	43339440	G	A
1	43339446	C	T
1	43339455	C	T
1	43339457	G	A
1	43339458	C	A
1	43339458	C	T
1	43339463	C	G
1	43339472	A	G
1	43339490	C	T
1	43339493	C	T
1	43339497	G	C
1	43339498	G	A
1	43339501	C	A
1	43339511	G	A
1	43339518	G	A
1	43339520	C	T
1	43339534	C	G
1	43339542	A	G
1	43339556	C	A
1	43339557	C	A
1	43339563	T	C
1	43339569	A	G
1	43339968	C	A
1	43339969	A	T
1	43339982	G	A
1	43339985	G	T
1	43339996	C	T
1	43340003	T	C
1	43340004	C	A
1	43340006	G	A
1	43340023	C	T
1	43340027	T	C
1	43340029	C	A
1	43340030	T	C
1	43340031	G	A
1	43340034	T	C
1	43340036	C	T
1	43340041	G	A
1	43340042	C	T
1	43340044	C	A
1	43340047	C	T
1	43340048	G	A
1	43340056	T	C
1	43340060	A	T
1	43340066	C	T
1	43340068	C	T
1	43340080	G	A
1	43340082	G	A
1	43340088	G	A
1	43340096	C	A
1	43340113	G	A
1	43340117	G	A
1	43340406	C	A
1	43340412	C	G
1	43340454	C	T
1	43340465	C	T
1	43340466	C	T
1	43340469	A	G
1	43340481	C	A
1	43340489	G	A
1	43340490	G	A
1	43340494	C	T
1	43340495	G	A
1	43340496	G	T
1	43340505	C	T
1	43340506	A	T
1	43340511	C	T
1	43346447	A	G
1	43346448	C	T
1	43346451	C	G
1	43346451	C	A
1	43346452	A	T
1	43346456	G	A
1	43346463	C	T
1	43346466	C	T
1	43346467	G	T
1	43346467	G	A
1	43346475	A	G
1	43346476	G	C
1	43346478	G	A
1	43346487	T	C
1	43346489	C	A
1	43346490	A	C
1	43346502	C	T
1	43346506	C	T
1	43346515	C	T
1	43346517	C	T
1	43346522	A	G
1	43346527	A	G
1	43346533	C	T
1	43346566	G	T
1	43346578	C	T
1	43346579	C	T
1	43346580	G	A
1	43346583	T	G
1	43346583	T	C
1	43346584	A	G
1	43346597	A	C
1	43346598	C	T
1	43346604	C	G
1	43346607	C	T
1	43346618	T	C
1	43346793	G	A
1	43346794	C	T
1	43346795	G	A
1	43346802	C	T
1	43346804	C	T
1	43346809	A	G
1	43346820	G	A
1	43346823	G	A
1	43346826	G	A
1	43346830	T	C
1	43346841	T	C
1	43346845	G	T
1	43346864	C	T
1	43346867	C	G
1	43346868	G	A
1	43346868	G	C
1	43346871	C	A
1	43346873	G	A
1	43346874	G	A
1	43346875	G	A
1	43346880	C	G
1	43346884	G	C
1	43346896	C	T
1	43346898	A	G
1	43346902	C	T
1	43346903	G	C
1	43346925	G	A
1	43346928	C	A
1	43346929	T	A
1	43346931	G	C
1	43348848	G	C
1	43348853	C	G
1	43348854	G	C
1	43348860	C	G
1	43348861	G	C
1	43348865	C	A
1	43348870	G	A
1	43348871	G	A
1	43348872	A	G
1	43348873	G	C
1	43348879	C	T
1	43348882	G	T
1	43348887	G	A
1	43348890	C	T
1	43348893	G	A
1	43348895	G	A
1	43348899	T	C
1	43348901	G	C
1	43348905	C	T
1	43348912	C	T
1	43348915	C	T
1	43348919	G	C
1	43348932	C	T
1	43348935	C	T
1	43348941	C	T
1	43348956	G	A
1	43348962	G	T
1	43348965	G	A
1	43348966	T	A
1	43348968	G	A
1	43348968	G	C
1	43348971	C	T
1	43348976	C	G
1	43348977	T	C
1	43348980	G	A
1	43348988	C	T
1	43348989	C	A
1	43348994	C	T
1	43348996	G	T
1	43348997	A	G
1	43349001	C	T
1	43349267	G	C
1	43349267	G	A
1	43349282	C	T
1	43349307	A	C
1	43349307	A	T
1	43349308	G	A
1	43349321	C	T
1	43349321	C	A
1	43349330	G	A
1	43349335	G	A
1	43349336	G	A
1	43349338	G	T
1	43349340	C	T
1	43349348	T	G
1	43349356	A	G
1	43349357	C	T
1	43349357	C	A
1	43352220	C	T
1	43352222	G	C
1	43352223	A	C
1	43352234	G	A
1	43352239	C	T
1	43352253	C	T
1	43352255	G	T
1	43352259	C	T
1	43352260	G	A
1	43352268	G	A
1	43352271	C	T
1	43352279	T	C
1	43352282	G	A
1	43352283	G	A
1	43352285	C	T
1	43352289	G	A
1	43352290	C	T
1	43352295	C	G
1	43352300	C	T
1	43352302	C	T
1	43352303	G	A
1	43352528	C	T
1	43352529	A	G
1	43352530	G	T
1	43352533	T	G
1	43352534	C	A
1	43352547	A	G
1	43352548	G	T
1	43352550	A	G
1	43352568	T	C
1	43352581	A	G
1	43352583	G	A
1	43352595	G	A
1	43352607	C	G
1	43352608	C	G
1	43352609	T	C
1	43352617	T	C
1	43352625	C	T
1	43352637	C	T
1	43352638	C	T
1	43352645	T	G
1	43352658	C	T
1	43352659	C	T
1	43352663	G	A
1	43352667	C	T
1	43352669	T	C
1	43352673	C	G
1	43352682	G	A
1	43352705	G	C
1	43352721	C	T
1	43352761	C	T
1	43352768	C	T
1	43352769	T	C
1	43352858	C	T
1	43352866	C	A
1	43352942	G	A
1	43352955	G	A
1	43352976	C	A
1	43353027	C	T
1	43353098	A	C
1	43353136	C	T
1	43353172	C	T
1	43353345	G	A
1	43353350	C	T
1	43353373	C	T
1	43353384	G	A
1	43353429	C	T
1	43353434	C	T
1	43353481	C	T
1	43353497	T	C
1	43353520	C	T
1	43353643	G	A
1	43353654	C	T
1	43353673	G	A
1	43353686	C	T
1	43353696	C	G
1	43353742	C	T
1	43353743	G	A
1	43353793	T	C
1	43353826	G	A
1	43353884	G	A
1	43353888	G	A
1	43353898	A	G
1	43353952	G	A
1	43353988	A	G
1	43353992	C	T
1	43354123	T	C
1	43354258	T	C
1	43354278	G	C
1	43354278	G	A
1	43354375	A	C
1	43354446	A	T
1	43359303	C	A
1	43359324	G	A
1	43359610	C	T
1	43359612	G	C
1	43359730	T	A
1	43359813	C	T
1	43360010	A	C
1	43360025	C	G
1	43360058	G	C
1	43360085	C	T
1	43360267	G	A
1	43360319	A	G
1	43360361	C	T
1	43360529	C	T
1	43360740	C	A
1	43360761	C	T
1	43360830	C	T
1	43360848	C	T
1	43360849	G	A
1	43360902	C	A
1	43361123	G	A
1	43361129	T	C
1	43361197	G	C
1	43361229	T	G
1	43362971	A	G
1	43362975	T	C
1	43362980	A	G
1	43362999	C	T
1	43363071	G	C
1	43363076	C	T
1	43363081	G	A
1	43363969	G	A
1	43364032	T	C
1	43364087	G	C
1	43364108	G	T
1	43364444	G	C
1	43364448	G	A
1	43364450	G	A
1	43364565	C	G
1	43364762	G	C
1	43364771	G	A
1	43364778	C	G
1	43364787	C	T
1	43364788	G	A
1	43364944	C	T
1	43365002	T	C
1	43365221	A	C
1	43365257	A	G
1	43365280	C	T
1	43365281	G	A
1	43365318	G	A
1	43365351	C	G
1	43365568	G	A
1	43365597	C	T
1	43384484	T	C
1	43385990	C	T
1	43386034	G	A
1	43386035	G	A
1	43386881	G	A
1	43388362	A	G
1	43389973	C	T
1	43389975	T	G
1	43389976	C	T
1	43389978	G	A
1	43389982	G	C
1	43389982	G	T
1	43389985	C	G
1	43389986	G	T
1	43389989	G	A
1	43389992	G	A
1	43389992	G	C
1	43403177	G	T
1	43403195	G	A
1	43403196	T	C
1	43403200	C	T
1	43403203	G	C
1	43403209	G	C
1	43403222	C	T
1	43403223	G	A
1	43403227	C	T
1	43403229	C	A
1	43403231	C	T
1	43403232	G	A
1	43403236	T	C
1	43403240	C	T
1	43403241	G	A
1	43403243	C	T
1	43403254	C	G
1	43403257	C	T
1	43403265	T	A
1	43403268	A	G
1	43403269	C	T
1	43403275	T	G
1	43403276	G	A
1	43403281	G	A
1	43403283	C	G
1	43403284	C	T
1	43403286	C	T
1	43403289	C	G
1	43403294	G	A
1	43403296	G	A
1	43403605	A	C
1	43403606	G	A
1	43403616	G	A
1	43403625	G	A
1	43403631	A	G
1	43403632	G	C
1	43403639	G	T
1	43403641	C	G
1	43403643	C	G
1	43403645	T	G
1	43403669	G	C
1	43403685	C	T
1	43403692	T	C
1	43403693	A	G
1	43403699	C	T
1	43403700	A	T
1	43403703	C	A
1	43403703	C	T
1	43403704	G	A
1	43403706	G	C
1	43403706	G	A
1	43403711	C	T
1	43403720	T	A
1	43403730	C	T
1	43403731	G	A
1	43403739	A	T
1	43403743	A	T
1	43403744	G	A
1	43404380	G	A
1	43404381	A	G
1	43404389	A	T
1	43404390	C	T
1	43404400	C	G
1	43404400	C	A
1	43404420	A	G
1	43404431	C	T
1	43404432	G	A
1	43404442	C	T
1	43404443	G	T
1	43404452	C	T
1	43404453	G	A
1	43404455	C	T
1	43404458	T	C
1	43404461	C	T
1	43404462	G	A
1	43404479	A	G
1	43404480	T	C
1	43404481	C	T
1	43404482	G	A
1	43404487	C	G
1	43404499	C	G
1	43404507	C	A
1	43404514	G	A
1	43404523	C	G
1	43404526	C	T
1	43404527	A	T
1	43404531	T	C
1	43404541	G	T
1	43404550	G	T
1	43415088	G	A
1	43415094	G	A
1	43415103	T	C
1	43415109	C	T
1	43415109	C	G
1	43415110	C	G
1	43415111	T	C
1	43415114	C	T
1	43415118	C	T
1	43415119	G	A
1	43415129	C	T
1	43415130	C	T
1	43415135	G	T
1	43415142	T	C
1	43415153	C	A
1	43415157	C	T
1	43415167	A	T
1	43415171	G	A
1	43415176	C	T
1	43415178	A	G
1	43415181	A	G
1	43415186	G	A
1	43415188	A	T
1	43415191	A	G
1	43415193	C	G
1	43415193	C	T
1	43415195	G	C
1	43415198	C	T
1	43415199	G	A
1	43415208	A	G
1	43415212	A	G
1	43415969	C	G
1	43415971	G	C
1	43415982	C	T
1	43415985	G	A
1	43415993	C	T
1	43415999	C	T
1	43415999	C	G
1	43416000	G	A
1	43416004	G	A
1	43416010	C	T
1	43416011	G	A
1	43416022	G	C
1	43416026	G	A
1	43416049	G	A
1	43416050	A	C
1	43416054	G	A
1	43416062	A	G
1	43416082	A	G
1	43416087	C	T
1	43416088	G	A
1	43416092	T	G
1	43416096	G	A
1	43416097	T	C
1	43416098	G	A
1	43416540	A	G
1	43416542	C	T
1	43416543	G	A
1	43416567	G	T
1	43416570	C	T
1	43416578	T	G
1	43416591	A	T
1	43416594	C	T
1	43416597	C	T
1	43416599	G	A
1	43416609	C	T
1	43416613	G	T
1	43416620	T	C
1	43416623	G	A
1	43416636	G	C
1	43419751	T	C
1	43419752	T	C
1	43419754	T	C
1	43419768	G	A
1	43419771	A	C
1	43419772	T	C
1	43419801	T	C
1	43419802	C	T
1	43419803	G	A
1	43419803	G	T
1	43419806	A	G
1	43419807	T	C
1	43419816	T	A
1	43419824	T	C
1	43419826	C	T
1	43419827	C	T
1	43419829	G	C
1	43419840	C	A
1	43419846	C	T
1	43419847	G	T
1	43419847	G	A
1	43419851	C	T
1	43419854	G	T
1	43419857	A	C
1	43419860	C	A
1	43419861	T	G
1	43419863	G	A
1	43419868	G	A
1	43419871	T	G
1	43419878	C	T
1	43419881	C	G
1	43419881	C	T
1	43419882	G	A
1	43419883	G	C
1	43419893	C	T
1	43419895	C	G
1	43419898	T	C
1	43419909	G	A
1	43419911	A	G
1	43419914	G	T
1	43419925	G	A
1	43419940	C	T
1	43419940	C	G
1	43420154	C	T
1	43420164	C	T
1	43420165	G	A
1	43420169	A	G
1	43420171	T	G
1	43420207	C	T
1	43420208	C	T
1	43420216	T	C
1	43420218	C	T
1	43420221	C	T
1	43420245	G	A
1	43420250	A	G
1	43420250	A	C
1	43420253	C	T
1	43420269	G	C
1	43420275	G	A
1	43420275	G	C
1	43420278	C	T
1	43420284	C	A
1	43420294	A	G
1	43420296	A	G
1	43420302	C	G
1	43420303	G	A
1	43420303	G	T
1	43420313	A	G
1	43420316	G	A
1	43420759	A	G
1	43420760	T	A
1	43420760	T	C
1	43420762	G	A
1	43420771	G	A
1	43420775	G	A
1	43420783	G	A
1	43420789	A	G
1	43420791	A	G
1	43420793	A	C
1	43420799	C	T
1	43420800	G	T
1	43420800	G	A
1	43420810	T	C
1	43420818	T	C
1	43420821	C	T
1	43420821	C	A
1	43420822	A	T
1	43420823	C	T
1	43420825	C	G
1	43420827	G	C
1	43420839	C	T
1	43420840	T	A
1	43420850	C	T
1	43420851	G	A
1	43420860	G	A
1	43420861	G	A
1	43420865	G	A
1	43420866	A	T
1	43420872	C	T
1	43420873	G	A
1	43420882	C	T
1	43420883	G	A
1	43420888	C	T
1	43420889	G	A
1	43420899	A	G
1	43420912	T	C
1	43420918	A	G
1	43420931	C	T
1	43420932	G	A
1	43420933	T	C
1	43420936	A	G
1	43420944	G	C
1	43420944	G	A
1	43420945	T	C
1	43420952	G	A
1	43420954	T	C
1	43420959	G	A
1	43420961	C	T
1	43420962	G	A
1	43420971	A	G
1	43420974	C	T
1	43420975	G	T
1	43420975	G	A
1	43420983	G	T
1	43421213	C	T
1	43421219	C	T
1	43421219	C	G
1	43421222	A	C
1	43421232	C	G
1	43421240	G	A
1	43421260	G	A
1	43421261	C	T
1	43421270	A	C
1	43421270	A	G
1	43421279	C	T
1	43421282	C	T
1	43421287	C	T
1	43421290	G	C
1	43421294	C	T
1	43421296	C	G
1	43421301	C	A
1	43421302	C	T
1	43421303	G	A
1	43422088	C	T
1	43422091	C	T
1	43422099	C	G
1	43422115	A	G
1	43422118	C	T
1	43422119	C	T
1	43422134	G	T
1	43422139	C	T
1	43422164	G	A
1	43422169	T	C
1	43422190	C	T
1	43422190	C	A
1	43422194	C	G
1	43422198	G	A
1	43422217	G	A
1	43422218	C	T
1	43422218	C	G
1	43422221	G	T
1	43422223	C	A
1	43422225	C	T
1	43422492	G	A
1	43422500	A	G
1	43422501	C	T
1	43422507	G	T
1	43422507	G	A
1	43422511	A	T
1	43422512	G	A
1	43422519	G	A
1	43422521	G	A
1	43422524	A	G
1	43422525	C	T
1	43422534	C	G
1	43422541	A	T
1	43422553	T	A
1	43422564	C	T
1	43422564	C	G
1	43422570	G	T
1	43422573	G	C
1	43422574	C	T
1	43422577	G	A
1	43422580	T	C
1	43422582	G	C
1	43422588	C	T
1	43422591	C	T
1	43422592	G	T
1	43422592	G	A
1	43422597	A	T
1	43422598	G	C
1	43422600	C	T
1	43422604	G	A
1	43422608	A	G
1	43422608	A	T
1	43422615	T	C
1	43422616	G	A
1	43422621	G	A
1	43422775	A	G
1	43422779	C	A
1	43422789	A	G
1	43422794	T	A
1	43422803	G	A
1	43422806	C	T
1	43422807	G	A
1	43422826	A	G
1	43422834	T	G
1	43422840	G	A
1	43422841	C	T
1	43422851	C	T
1	43422854	A	G
1	43422860	A	T
1	43422862	A	C
1	43422865	A	G
1	43422870	C	T
1	43422871	G	A
1	43422873	C	T
1	43422875	C	T
1	43422880	C	T
1	43422881	A	C
1	43423099	A	G
1	43423129	C	T
1	43423130	G	A
1	43423131	G	C
1	43423135	C	T
1	43423136	G	A
1	43423143	C	T
1	43423143	C	G
1	43423144	C	T
1	43423147	C	T
1	43423148	G	A
1	43423149	G	A
1	43423153	C	T
1	43423156	A	T
1	43423168	A	T
1	43423168	A	C
1	43423169	C	T
1	43423170	G	A
1	43423173	C	G
1	43423175	A	G
1	43423184	G	A
1	43423185	A	G
1	43423185	A	T
1	43423186	A	G
1	43423188	A	G
1	43423190	G	A
1	43423196	G	C
1	43423196	G	A
1	43423198	G	T
1	43423199	G	A
1	43423199	G	T
1	43423207	G	A
1	43423217	C	G
1	43423219	C	T
1	43423220	C	T
1	43423228	T	A
1	43423230	A	T
1	43423231	C	T
1	43423231	C	A
1	43423232	C	T
1	43423236	C	T
1	43423237	G	A
1	43423239	G	A
1	43423253	A	C
1	43423267	C	T
1	43423268	G	A
1	43423269	G	A
1	43423269	G	T
1	43423281	G	A
1	43423283	T	G
1	43423287	G	A
1	43423289	A	G
1	43423296	A	T
1	43423298	T	G
1	43423302	C	A
1	43423311	C	T
1	43423312	A	C
1	43423314	C	T
1	43424222	A	T
1	43424229	G	A
1	43424232	C	A
1	43424235	G	A
1	43424242	C	T
1	43424243	G	A
1	43424249	C	T
1	43424258	T	C
1	43424260	A	G
1	43424269	C	T
1	43424271	A	G
1	43424276	G	A
1	43424278	C	G
1	43424285	C	T
1	43424300	G	A
1	43424306	C	T
1	43424309	C	A
1	43424313	T	C
1	43424314	A	T
1	43424314	A	G
1	43424315	G	A
1	43424317	C	A
1	43424317	C	T
1	43424321	C	T
1	43424322	G	A
1	43424324	C	G
1	43424326	C	T
1	43424331	C	G
1	43424332	C	T
1	43424333	G	A
1	43424337	C	T
1	43424342	A	G
1	43424345	A	G
1	43424347	C	G
1	43424350	C	T
1	43424356	C	T
1	43424369	C	G
1	43424369	C	T
1	43424370	G	A
1	43424373	A	C
1	43424383	C	A
1	43424388	G	A
1	43424389	C	T
1	43424394	T	C
1	43424403	C	G
1	43424403	C	T
1	43424408	C	A
1	43424413	C	T
1	43424427	C	T
1	43424429	C	T
1	43424785	G	T
1	43424788	C	T
1	43424789	G	A
1	43424790	A	C
1	43424811	C	T
1	43424812	G	A
1	43424816	G	A
1	43424820	T	C
1	43424840	T	C
1	43424842	G	C
1	43424845	C	G
1	43424857	A	G
1	43424859	T	A
1	43425127	G	A
1	43425131	G	A
1	43425134	G	T
1	43425134	G	A
1	43425140	G	A
1	43425141	A	C
1	43425147	A	G
1	43425153	C	T
1	43425153	C	G
1	43425161	G	A
1	43425170	A	G
1	43425172	C	T
1	43425176	T	C
1	43425186	A	G
1	43425187	C	T
1	43425192	C	A
1	43425193	C	T
1	43425480	G	A
1	43425488	A	G
1	43425536	A	G
1	43425549	G	A
1	43425550	G	C
1	43425575	G	T
1	43425575	G	A
1	43425587	G	A
1	43425592	G	A
1	43425602	A	T
1	43425603	G	A
1	43425613	G	A
1	43425614	A	G
1	43425615	C	G
1	43425616	C	T
1	43425620	C	T
1	43425621	G	A
1	43425621	G	C
1	43425623	A	G
1	43425635	C	T
1	43425635	C	G
1	43425639	A	G
1	43425640	G	A
1	43425641	C	T
1	43425837	C	A
1	43425837	C	T
1	43425840	C	T
1	43425841	C	G
1	43425844	C	G
1	43425844	C	T
1	43425845	G	T
1	43425845	G	A
1	43425857	G	T
1	43425884	A	G
1	43425895	C	T
1	43425907	A	G
1	43425908	A	G
1	43425911	A	G
1	43425919	C	A
1	43425925	C	T
1	43425929	C	G
1	43425934	C	T
1	43425935	C	T
1	43425936	G	T
1	43425940	G	T
1	43425942	C	T
1	43425944	C	T
1	43426040	T	C
1	43426044	A	G
1	43426050	G	A
1	43426058	A	G
1	43426059	C	T
1	43426063	C	T
1	43426064	G	A
1	43426080	T	C
1	43426093	A	G
1	43426095	T	C
1	43426096	G	T
1	43426097	G	A
1	43426103	C	T
1	43426108	A	G
1	43426112	T	C
1	43426126	G	A
1	43426127	A	T
1	43426128	T	A
1	43426511	G	T
1	43426518	G	A
1	43426715	G	A
1	43426716	T	C
1	43426717	G	A
1	43426718	C	T
1	43426719	C	G
1	43426719	C	T
1	43426720	G	A
1	43426723	G	T
1	43426729	C	T
1	43426730	T	A
1	43426730	T	C
1	43426733	T	G
1	43426735	G	T
1	43426738	G	T
1	43426743	T	C
1	43426746	G	T
1	43426751	C	T
1	43426752	G	A
1	43426757	A	G
1	43426764	A	G
1	43426767	C	T
1	43426774	A	C
1	43426781	C	T
1	43426789	G	C
1	43426795	G	T
1	43426795	G	A
1	43426797	T	C
1	43426802	C	A
1	43426806	C	T
1	43426807	C	T
1	43427061	A	G
1	43427075	C	G
1	43427082	G	A
1	43427091	C	T
1	43427092	T	G
1	43427098	C	G
1	43427101	C	G
1	43427113	C	T
1	43427114	G	A
1	43427115	C	G
1	43427120	A	G
1	43427143	C	T
1	43427144	A	G
1	43427154	G	A
1	43427171	C	T
1	43427179	G	A
1	43427282	T	G
1	43427289	C	T
1	43427290	G	T
1	43427290	G	A
1	43427313	G	A
1	43427315	A	T
1	43427316	C	T
1	43427328	G	A
1	43427336	G	A
1	43427339	T	C
1	43427344	T	C
1	43427348	G	A
1	43427349	G	T
1	43427356	G	T
1	43427358	G	T
1	43427364	C	G
1	43427370	C	T
1	43427377	A	G
1	43427378	T	A
1	43427379	C	G
1	43427384	A	G
1	43427397	A	C
1	43427403	A	G
1	43427408	G	T
1	43427411	C	T
1	43427414	C	T
1	43427415	G	A
1	43427417	C	G
1	43427417	C	T
1	43427428	G	A
1	43427429	T	C
1	43427443	G	A
1	43427532	A	G
1	43427535	G	T
1	43427536	C	T
1	43427548	G	T
1	43427554	T	A
1	43427564	A	G
1	43427568	C	T
1	43427569	G	A
1	43427570	T	G
1	43427571	C	T
1	43427572	G	A
1	43427588	C	T
1	43427589	G	A
1	43427594	G	A
1	43427595	C	T
1	43427596	G	A
1	43427601	G	A
1	43427601	G	C
1	43427614	A	G
1	43427616	A	T
1	43427617	G	A
1	43427618	T	C
1	43427619	G	A
1	43427620	C	G
1	43427620	C	T
1	43427621	G	A
1	43427622	G	T
1	43427624	T	C
1	43427626	G	A
1	43427631	C	T
1	43427637	C	T
1	43427640	T	A
1	43427641	G	A
1	43427644	C	T
1	43427653	T	C
1	43427657	C	T
1	43427670	G	A
1	43427673	G	T
1	43427674	C	T
1	43427686	A	G
1	43427686	A	C
1	43427695	G	C
1	43427702	G	C
1	43427713	C	T
1	43427715	C	T
1	43427716	C	G
1	43427718	C	G
1	43427719	G	A
1	43427721	G	A
1	43427733	C	T
1	43427734	G	A
1	43428005	C	G
1	43428007	C	T
1	43428008	A	G
1	43428009	G	A
1	43428015	C	T
1	43428022	C	G
1	43428024	C	G
1	43428024	C	T
1	43428032	C	T
1	43428032	C	A
1	43428033	C	G
1	43428037	G	A
1	43428040	T	C
1	43428050	C	T
1	43428051	C	T
1	43428052	C	T
1	43428053	G	A
1	43428061	G	C
1	43428064	G	A
1	43428094	C	T
1	43428099	A	G
1	43428103	C	T
1	43428104	G	A
1	43428111	T	C
1	43428112	G	A
1	43428115	C	G
1	43428115	C	T
1	43428116	G	A
1	43428244	A	G
1	43428248	C	T
1	43428249	G	A
1	43428252	G	A
1	43428262	A	G
1	43428263	G	A
1	43428270	G	A
1	43428284	G	A
1	43428287	T	C
1	43428297	C	T
1	43428298	G	A
1	43428305	G	A
1	43428307	C	T
1	43428310	T	C
1	43428322	A	G
1	43428332	G	A
1	43428334	C	T
1	43428340	C	T
1	43428341	C	G
1	43428349	C	T
1	43428353	G	A
1	43428354	C	A
1	43428369	C	T
1	43428371	T	C
1	43428374	G	T
1	43428375	G	A
1	43428384	A	G
1	43428386	G	A
1	43428387	C	T
1	43428389	C	T
1	43428389	C	A
1	43428394	A	G
1	43428400	T	C
1	43428402	G	C
1	43428404	C	T
1	43428411	G	A
1	43428415	T	G
1	43428424	C	G
1	43428433	C	G
1	43428437	G	C
1	43428440	G	T
1	43428442	G	A
1	43428454	T	G
1	43428455	C	T
1	43428456	G	C
1	43428456	G	A
1	43428461	C	T
1	43428462	G	A
1	43428481	A	G
1	43429704	A	G
1	43429707	G	A
1	43429712	C	T
1	43429713	G	A
1	43429716	G	A
1	43429720	T	C
1	43429723	G	A
1	43429724	C	T
1	43429725	G	A
1	43429736	T	G
1	43429737	C	G
1	43429745	C	T
1	43429746	C	T
1	43429747	G	A
1	43429752	C	G
1	43429761	C	T
1	43429771	G	A
1	43429773	C	A
1	43429782	T	G
1	43429791	G	C
1	43429794	G	A
1	43429798	G	T
1	43429816	C	T
1	43429824	G	A
1	43429825	C	T
1	43429835	C	T
1	43429836	G	A
1	43429839	A	G
1	43429843	A	C
1	43430020	C	T
1	43430026	A	C
1	43430026	A	G
1	43430028	C	A
1	43430032	C	T
1	43430044	C	T
1	43430045	G	A
1	43430054	C	T
1	43430057	C	T
1	43430058	C	T
1	43430072	T	A
1	43430081	G	C
1	43430088	A	G
1	43430092	A	G
1	43430098	C	A
1	43430098	C	T
1	43430312	A	T
1	43430313	T	C
1	43430316	G	A
1	43430323	C	T
1	43430324	G	A
1	43430328	C	A
1	43430328	C	T
1	43430333	T	C
1	43430334	A	T
1	43430343	A	T
1	43430347	A	G
1	43430366	A	C
1	43430498	G	T
1	43430506	T	C
1	43430513	T	C
1	43430518	G	A
1	43430523	C	T
1	43430525	G	A
1	43430526	A	C
1	43430539	G	A
1	43430540	C	T
1	43430542	A	G
1	43430546	G	A
1	43430547	T	C
1	43430555	C	A
1	43430555	C	T
1	43430556	G	T
1	43430556	G	A
1	43430564	C	T
1	43430564	C	G
1	43430565	G	A
1	43430568	A	C
1	43430576	C	T
1	43430585	G	A
1	43430586	C	A
1	43430590	G	T
1	43430591	C	T
1	43430596	C	T
1	43430599	T	A
1	43430605	G	A
1	43430614	C	T
1	43430615	G	A
1	43430618	G	C
1	43430621	A	G
1	43430622	C	G
1	43430633	G	A
1	43430634	A	T
1	43430636	G	A
1	43430639	G	C
1	43430644	C	T
1	43430648	A	G
1	43430656	G	T
1	43430657	G	T
1	43430662	C	T
1	43430672	A	G
1	43430679	C	G
1	43430693	C	T
1	43430694	A	G
1	43430702	C	T
1	43430704	A	G
1	43430706	C	T
1	43430707	G	A
1	43430716	G	A
1	43430719	C	T
1	43430722	C	T
1	43430725	G	A
1	43430731	C	T
1	43430732	G	A
1	43430735	C	T
1	43430736	G	A
1	43430741	C	T
1	43430742	G	A
1	43430757	C	G
1	43430766	T	C
1	43430771	A	G
1	43430780	A	G
1	43430780	A	C
1	43430969	G	A
1	43430970	A	T
1	43430975	C	T
1	43430977	C	T
1	43430978	C	A
1	43430979	C	T
1	43430979	C	G
1	43430981	G	T
1	43430985	G	A
1	43430988	G	T
1	43430990	C	T
1	43430991	G	A
1	43431002	A	C
1	43431008	C	T
1	43431018	C	T
1	43431020	C	T
1	43431046	C	T
1	43431066	C	T
1	43431067	G	A
1	43431072	C	T
1	43431073	G	A
1	43431083	C	T
1	43431088	C	T
1	43431089	C	T
1	43431089	C	A
1	43431269	A	G
1	43431288	C	T
1	43431289	A	G
1	43431299	T	A
1	43431311	C	T
1	43431320	T	A
1	43431330	A	G
1	43431330	A	T
1	43431331	T	C
1	43431335	G	A
1	43431337	C	A
1	43431341	G	A
1	43431343	G	T
1	43431349	A	G
1	43431355	A	G
1	43431357	C	G
1	43431359	C	G
1	43431362	G	A
1	43431368	G	A
1	43431466	A	G
1	43431470	C	G
1	43431472	A	C
1	43431472	A	G
1	43431474	C	T
1	43431483	C	T
1	43431487	G	A
1	43431507	A	C
1	43431508	G	A
1	43431510	C	A
1	43431510	C	T
1	43431511	C	T
1	43431513	C	T
1	43431517	G	C
1	43431718	C	A
1	43431718	C	T
1	43431719	C	T
1	43431730	G	A
1	43431741	T	C
1	43431745	G	A
1	43431747	G	A
1	43431749	G	T
1	43431752	C	G
1	43431756	G	A
1	43431761	G	A
1	43431763	G	A
1	43431765	G	A
1	43431769	C	T
1	43431773	C	T
1	43431776	A	G
1	43431788	C	A
1	43431788	C	T
1	43431790	C	T
1	43431791	C	T
1	43431792	G	A
1	43431793	C	T
1	43431794	G	A
1	43431798	C	T
1	43431799	T	C
1	43431802	C	T
1	43431810	A	G
1	43431812	A	G
1	43431813	G	C
1	43431816	C	T
1	43431818	C	T
1	43431824	C	T
1	43431825	G	A
1	43431839	C	T
1	43431840	G	A
1	43431844	A	G
1	43431853	A	T
1	43431857	A	C
1	43431862	T	C
1	43431878	C	T
1	43431879	G	A
1	43431888	C	A
1	43431895	C	G
1	43432278	C	T
1	43432279	G	A
1	43432281	C	T
1	43432282	G	A
1	43432285	T	A
1	43432311	G	A
1	43432313	A	G
1	43432316	C	T
1	43432327	G	A
1	43432330	T	G
1	43432333	T	C
1	43432342	C	A
1	43432342	C	T
1	43432360	G	A
1	43432369	A	G
1	43432374	G	A
1	43432376	G	A
1	43432377	C	T
1	43432382	T	G
1	43432387	C	T
1	43432388	G	A
1	43432393	G	A
1	43432409	T	C
1	43432412	G	A
1	43432414	A	T
1	43432416	A	G
1	43432423	A	G
1	43432423	A	T
1	43432426	G	A
1	43432430	C	T
1	43432431	G	A
1	43432518	C	A
1	43432529	A	G
1	43432531	C	T
1	43432535	C	G
1	43432538	G	A
1	43432543	T	G
1	43432548	C	T
1	43432563	A	G
1	43432565	G	T
1	43432568	G	A
1	43432570	C	G
1	43432572	C	T
1	43432577	A	T
1	43432579	C	T
1	43432580	A	C
1	43432585	G	A
1	43432589	C	T
1	43432590	G	T
1	43432590	G	A
1	43432591	C	A
1	43432591	C	T
1	43432592	G	C
1	43432595	C	T
1	43432597	A	C
1	43432597	A	T
1	43432599	A	G
1	43432600	G	A
1	43432602	G	A
1	43432732	T	G
1	43432736	C	T
1	43432744	C	T
1	43432748	C	T
1	43432749	G	A
1	43432756	A	G
1	43432758	G	C
1	43432762	C	T
1	43432769	A	G
1	43432771	T	G
1	43432776	G	A
1	43432783	G	A
1	43432789	A	C
1	43432792	C	G
1	43432796	C	T
1	43433001	G	A
1	43433005	C	G
1	43433007	G	A
1	43433024	G	A
1	43433026	T	G
1	43433028	C	T
1	43433031	A	G
1	43433037	C	T
1	43433051	G	T
1	43433052	C	A
1	43433052	C	G
1	43433052	C	T
1	43433054	C	T
1	43433055	C	T
1	43433065	G	A
1	43433066	C	T
1	43433067	G	A
1	43433072	C	G
1	43433073	C	T
1	43433078	G	A
1	43433080	G	A
1	43433081	C	G
1	43433085	C	T
1	43433087	C	T
1	43433094	A	G
1	43433094	A	T
1	43433101	A	G
1	43433105	T	C
1	43433106	C	T
1	43433118	G	A
1	43433120	C	T
1	43433125	C	T
1	43433128	G	C
1	43433130	C	G
1	43433132	G	A
1	43433144	A	G
1	43433147	G	A
1	43433150	C	T
1	43433151	G	C
1	43433152	G	C
1	43433152	G	A
1	43433158	G	T
1	43433164	C	G
1	43433165	C	T
1	43433166	G	A
1	43433166	G	T
1	43433176	G	A
1	43433177	T	C
1	43433179	T	C
1	43433183	C	T
1	43433185	T	G
1	43433187	C	T
1	43433189	C	A
1	43433189	C	T
1	43433190	G	A
1	43434393	A	G
1	43434394	T	C
1	43434395	T	C
1	43434396	C	T
1	43434396	C	G
1	43434397	G	A
1	43434406	G	A
1	43434409	G	A
1	43434412	C	T
1	43434413	G	A
1	43434414	G	T
1	43434422	G	A
1	43434422	G	C
1	43434426	C	G
1	43434426	C	T
1	43434427	G	A
1	43434429	C	T
1	43434447	G	A
1	43434451	G	A
1	43434453	C	A
1	43434453	C	T
1	43434454	G	A
1	43434457	T	C
1	43434468	T	G
1	43434481	A	G
1	43435200	C	T
1	43435201	G	A
1	43435205	G	C
1	43435214	A	G
1	43435232	C	T
1	43435233	G	A
1	43435245	C	T
1	43435255	C	T
1	43435261	G	A
1	43435269	G	A
1	43435271	T	A
1	43435272	C	T
1	43435274	G	A
1	43435278	C	T
1	43435281	A	G
1	43435282	G	T
1	43435290	C	A
1	43435290	C	T
1	43435294	T	C
1	43435302	C	T
1	43435303	G	T
1	43435303	G	A
1	43435305	C	G
1	43435308	C	T
1	43435309	G	A
1	43435313	A	T
1	43435319	G	A
1	43435325	T	C
1	43437174	A	G
1	43437175	T	C
1	43437176	G	A
1	43437178	T	C
1	43437182	G	T
1	43437190	C	T
1	43437193	T	C
1	43437195	C	T
1	43437196	G	A
1	43437200	C	T
1	43437201	G	C
1	43437201	G	A
1	43437207	A	T
1	43437211	G	A
1	43437213	C	A
1	43437220	A	G
1	43437220	A	C
1	43437221	A	G
1	43437222	T	C
1	43437226	G	A
1	43437235	T	C
1	43437237	G	A
1	43437247	C	T
1	43437253	C	T
1	43437254	G	A
1	43437262	G	A
1	43437264	G	A
1	43437275	C	T
1	43437276	G	A
1	43437278	G	A
1	43437281	C	T
1	43437312	G	T
1	43437316	C	T
1	43437321	G	A
1	43437428	G	T
1	43437440	C	T
1	43437442	C	T
1	43437449	G	A
1	43437479	G	A
1	43437481	G	A
1	43437485	A	T
1	43437488	A	C
1	43437491	G	A
1	43437492	G	A
1	43437499	A	G
1	43437500	C	G
1	43437501	T	G
1	43437502	A	T
1	43437502	A	G
1	43437507	C	T
1	43437606	C	T
1	43437610	C	G
1	43437613	C	T
1	43437615	G	A
1	43437620	C	T
1	43437621	G	A
1	43437623	C	T
1	43437625	A	G
1	43437626	T	C
1	43437628	G	A
1	43437631	A	G
1	43437632	G	A
1	43437635	G	A
1	43437639	C	T
1	43437640	G	T
1	43437640	G	A
1	43437647	C	G
1	43437655	C	T
1	43437655	C	A
1	43437656	G	T
1	43437661	G	T
1	43437663	C	G
1	43437665	C	T
1	43437666	G	A
1	43437673	A	G
1	43437684	A	T
1	43437686	T	G
1	43437688	T	C
1	43437696	C	G
1	43437699	C	T
1	43437791	G	A
1	43437804	C	T
1	43437812	A	G
1	43437814	G	A
1	43437819	C	T
1	43437825	G	A
1	43437831	C	T
1	43437842	C	T
1	43437843	G	A
1	43437851	G	A
1	43437853	C	T
1	43437857	G	A
1	43437866	C	G
1	43437891	T	C
1	43437894	G	T
1	43437894	G	A
1	43437900	C	A
1	43438701	C	T
1	43438703	T	G
1	43438709	C	G
1	43438711	C	T
1	43438717	A	G
1	43438721	C	T
1	43438722	G	A
1	43438722	G	T
1	43438725	C	A
1	43438726	G	A
1	43438731	C	T
1	43438733	A	G
1	43438737	C	T
1	43438749	G	A
1	43438756	C	T
1	43438757	G	A
1	43438763	C	T
1	43438764	G	A
1	43438772	A	G
1	43438773	G	A
1	43438777	T	C
1	43438782	G	C
1	43438783	T	C
1	43438785	C	G
1	43438793	C	T
1	43438797	C	T
1	43438808	T	C
1	43438813	T	G
1	43438813	T	C
1	43438940	C	A
1	43438945	G	C
1	43438947	A	C
1	43438958	A	G
1	43438962	G	A
1	43438966	T	C
1	43438967	G	C
1	43438974	G	T
1	43438980	C	T
1	43438991	C	T
1	43438994	G	A
1	43438995	C	T
1	43439006	A	G
1	43439013	G	T
1	43439025	C	T
1	43439026	G	A
1	43439037	C	T
1	43439038	T	C
1	43439039	C	T
1	43439051	C	G
1	43439059	A	C
1	43439060	G	T
1	43439069	T	C
1	43439070	A	G
1	43439079	C	T
1	43439080	G	A
1	43439082	A	C
1	43439085	C	T
1	43439092	A	C
1	43439377	G	C
1	43439381	C	T
1	43439382	C	A
1	43439385	C	G
1	43439390	C	G
1	43439401	A	C
1	43439414	G	C
1	43439414	G	A
1	43439432	T	C
1	43439437	G	A
1	43439608	T	G
1	43439612	C	T
1	43439615	C	T
1	43439622	C	G
1	43439643	G	C
1	43439645	G	A
1	43439647	C	T
1	43439648	C	T
1	43439650	C	T
1	43439651	C	T
1	43439654	G	T
1	43439662	C	T
1	43439663	G	A
1	43439667	T	C
1	43439672	C	T
1	43439677	C	T
1	43439683	C	T
1	43439684	G	A
1	43439688	C	T
1	43439699	A	G
1	43439703	C	T
1	43439704	G	A
1	43439735	C	G
1	43439739	C	T
1	43439739	C	G
1	43439740	G	A
1	43439743	G	C
1	43439746	C	T
1	43439747	G	A
1	43439747	G	C
1	43439751	G	A
1	43439760	A	G
1	43439763	T	C
1	43439764	C	G
1	43439898	C	G
1	43439898	C	T
1	43439898	C	A
1	43439899	G	A
1	43439905	G	A
1	43439905	G	T
1	43439906	A	G
1	43439907	T	C
1	43439908	T	A
1	43439912	T	C
1	43439913	G	A
1	43439918	G	A
1	43439925	G	A
1	43439933	T	C
1	43439938	T	A
1	43439950	A	T
1	43439961	C	A
1	43439961	C	T
1	43439962	G	A
1	43439967	G	C
1	43439973	C	T
1	43439974	G	A
1	43439974	G	T
1	43439984	G	A
1	43439987	C	G
1	43439987	C	T
1	43439988	G	A
1	43439992	C	G
1	43439999	C	T
1	43440000	G	A
1	43440007	A	G
1	43440014	G	A
1	43440015	C	T
1	43440022	C	T
1	43440023	A	G
1	43440026	A	G
1	43440031	C	G
1	43440455	A	G
1	43440457	T	C
1	43440466	C	T
1	43440467	G	A
1	43440468	G	C
1	43440472	G	T
1	43440472	G	A
1	43440473	T	C
1	43440480	C	G
1	43440486	G	A
1	43440487	C	T
1	43440495	G	A
1	43440496	C	G
1	43440497	C	T
1	43440498	G	A
1	43440500	G	C
1	43440504	G	C
1	43440506	A	G
1	43440508	C	T
1	43440509	T	C
1	43440512	C	T
1	43440512	C	G
1	43440514	C	T
1	43440516	C	T
1	43440517	T	C
1	43440518	G	C
1	43440519	C	T
1	43440520	C	T
1	43440520	C	G
1	43440527	C	T
1	43440529	T	G
1	43440539	G	A
1	43440558	C	T
1	43440559	G	A
1	43440562	C	T
1	43440563	C	T
1	43440564	G	A
1	43440566	C	T
1	43440567	G	T
1	43440570	G	A
1	43441214	A	G
1	43441221	C	T
1	43441225	A	G
1	43441227	G	A
1	43441233	A	G
1	43441237	G	C
1	43441241	T	C
1	43441242	C	G
1	43441258	T	C
1	43441264	T	G
1	43441264	T	C
1	43441273	T	C
1	43441274	C	G
1	43441287	C	T
1	43441301	C	T
1	43441312	C	T
1	43441315	G	A
1	43441322	C	T
1	43441328	C	G
1	43441336	A	G
1	43441339	T	C
1	43441343	C	T
1	43441344	G	A
1	43441346	G	C
1	43441347	C	T
1	43441348	G	A
1	43441351	A	G
1	43441356	C	T
1	43441367	G	A
1	43441505	C	T
1	43441506	G	A
1	43441508	C	T
1	43441509	G	A
1	43441511	A	G
1	43441512	C	T
1	43441519	G	T
1	43441519	G	A
1	43441522	A	T
1	43441532	G	A
1	43441539	G	A
1	43441544	C	T
1	43441546	T	C
1	43441553	G	A
1	43441554	T	C
1	43441555	G	A
1	43441562	C	T
1	43441562	C	G
1	43441563	G	A
1	43441565	G	A
1	43441566	T	G
1	43441571	C	T
1	43441574	C	T
1	43441575	G	A
1	43441588	T	G
1	43441599	T	C
1	43441689	G	A
1	43441691	G	A
1	43441695	C	T
1	43441699	G	A
1	43441704	G	A
1	43441711	T	C
1	43441711	T	G
1	43441715	C	T
1	43441717	C	T
1	43441718	A	C
1	43441718	A	G
1	43441727	C	T
1	43441728	G	A
1	43441729	G	A
1	43441733	C	T
1	43441745	A	G
1	43441747	C	T
1	43441750	G	A
1	43441754	G	A
1	43441757	T	C
1	43441762	C	T
1	43441763	G	T
1	43441763	G	A
1	43441769	G	T
1	43441770	T	C
1	43441772	A	C
1	43441780	G	A
1	43441782	C	T
1	43441784	G	A
1	43441794	G	C
1	43441800	G	T
1	43441800	G	A
1	43441811	C	T
1	43442001	G	T
1	43442012	A	G
1	43442016	A	C
1	43442020	T	A
1	43442021	C	T
1	43442022	G	A
1	43442032	C	T
1	43442037	G	T
1	43442039	G	A
1	43442042	A	G
1	43442051	C	T
1	43442053	C	G
1	43442056	C	A
1	43442056	C	T
1	43442057	C	T
1	43442058	C	T
1	43442059	G	C
1	43442059	G	A
1	43442060	C	T
1	43442068	C	T
1	43442068	C	G
1	43442069	T	A
1	43442070	G	C
1	43442070	G	A
1	43442073	C	A
1	43442073	C	T
1	43442074	G	A
1	43442087	T	G
1	43442088	C	T
1	43442093	A	G
1	43442094	A	G
1	43442103	T	G
1	43442118	C	T
1	43442121	A	G
1	43442122	C	T
1	43442123	A	C
1	43442123	A	G
1	43442125	A	G
1	43442128	A	C
1	43442271	C	T
1	43442281	G	A
1	43442285	C	T
1	43442286	G	A
1	43442290	C	T
1	43442294	C	G
1	43442310	G	T
1	43442312	T	A
1	43442318	C	A
1	43442319	G	A
1	43442327	C	G
1	43442329	C	T
1	43442330	C	T
1	43442331	G	A
1	43442337	G	A
1	43442342	T	C
1	43442345	C	A
1	43442348	C	A
1	43442351	G	C
1	43442443	T	G
1	43442461	A	G
1	43442463	T	G
1	43442467	C	T
1	43442468	T	C
1	43442473	A	G
1	43442475	C	A
1	43442477	G	A
1	43442480	G	A
1	43442487	T	C
1	43442490	G	A
1	43442494	G	T
1	43442494	G	A
1	43442497	C	T
1	43442497	C	G
1	43442498	G	A
1	43442502	G	A
1	43442505	C	T
1	43442506	G	A
1	43442511	G	A
1	43442521	A	G
1	43442529	C	T
1	43442541	A	C
1	43442550	C	T
1	43442557	G	C
1	43442571	C	T
1	43442572	T	C
1	43442583	T	C
1	43442585	T	C
1	43442592	T	C
1	43442596	A	T
1	43442601	C	T
1	43442603	C	T
1	43442604	G	A
1	43442607	C	T
1	43442608	G	A
1	43442615	A	G
1	43442830	A	G
1	43442834	C	T
1	43442835	T	C
1	43442842	G	A
1	43442844	C	G
1	43442846	A	C
1	43442846	A	G
1	43442849	G	C
1	43442851	A	G
1	43442854	G	C
1	43442864	A	G
1	43442867	C	T
1	43442868	G	C
1	43442868	G	A
1	43442876	A	G
1	43442879	C	T
1	43442879	C	G
1	43442880	C	T
1	43442881	C	T
1	43442883	C	T
1	43442884	G	A
1	43442891	C	T
1	43442892	G	A
1	43442901	G	A
1	43442904	G	A
1	43442921	C	T
1	43442922	G	C
1	43442922	G	A
1	43442925	G	A
1	43442928	G	A
1	43442931	G	A
1	43442941	C	T
1	43442943	T	C
1	43442947	C	T
1	43442948	A	G
1	43442962	C	T
1	43442967	C	T
1	43442969	C	T
1	43442971	A	C
1	43442980	C	T
1	43442982	C	T
1	43442983	G	A
1	43442985	C	T
1	43442986	T	G
1	43442989	C	T
1	43442990	C	T
1	43442993	C	T
1	43442997	G	C
1	43443000	C	T
1	43443000	C	G
1	43443001	C	T
1	43443002	G	A
1	43443011	C	T
1	43443014	G	A
1	43443020	A	G
1	43443026	C	T
1	43443035	G	A
1	43443040	C	T
1	43443042	A	G
1	43443045	A	G
1	43443049	A	C
1	43443050	C	A
1	43443055	G	A
1	43443059	C	G
1	43443064	G	C
1	43443080	C	T
1	43443192	G	A
1	43443195	G	A
1	43443196	C	T
1	43443197	G	T
1	43443198	C	T
1	43443227	C	T
1	43443233	A	G
1	43443237	G	A
1	43443239	G	A
1	43443247	C	T
1	43443265	A	G
1	43443361	C	G
1	43443363	G	A
1	43443366	G	A
1	43443370	C	G
1	43443385	C	T
1	43443386	G	A
1	43443388	C	T
1	43443390	G	A
1	43443398	A	T
1	43443399	C	T
1	43443404	C	T
1	43443408	A	G
1	43443408	A	C
1	43443412	A	G
1	43443415	C	T
1	43443420	C	T
1	43443421	G	A
1	43443423	C	A
1	43443428	C	T
1	43443434	G	C
1	43443436	C	T
1	43443440	A	C
1	43443440	A	G
1	43443441	T	C
1	43443445	C	T
1	43443446	C	G
1	43443446	C	T
1	43443455	C	G
1	43443458	C	T
1	43443467	C	G
1	43443467	C	A
1	43443471	C	T
1	43443472	G	A
1	43443597	C	T
1	43443598	G	A
1	43443600	C	T
1	43443601	G	A
1	43443606	C	T
1	43443607	G	T
1	43443607	G	A
1	43443609	C	A
1	43443612	G	C
1	43443614	G	A
1	43443620	G	A
1	43443620	G	C
1	43443626	G	A
1	43443630	C	T
1	43443631	G	A
1	43443633	G	C
1	43443634	A	G
1	43443635	G	C
1	43443640	C	T
1	43443642	A	G
1	43443649	G	A
1	43443663	G	A
1	43443667	C	T
1	43443668	G	A
1	43443668	G	C
1	43443671	C	T
1	43443673	C	T
1	43443674	G	A
1	43443681	C	T
1	43443682	G	C
1	43443682	G	A
1	43443687	G	T
1	43443692	T	G
1	43443696	C	T
1	43443704	G	A
1	43443706	T	C
1	43443723	C	T
1	43443728	A	G
1	43443732	G	A
1	43443734	G	A
1	43443746	G	C
1	43443751	T	C
1	43443753	G	A
1	43443764	G	A
1	43443767	A	G
1	43443768	C	G
1	43443770	A	C
1	43443771	C	G
1	43443774	C	T
1	43443775	G	A
1	43443782	C	T
1	43443782	C	A
1	43443783	T	A
1	43443788	C	T
1	43443789	G	A
1	43443793	G	T
1	43443793	G	A
1	43445901	C	T
1	43445902	G	A
1	43445903	G	A
1	43445903	G	T
1	43445907	C	T
1	43445908	G	A
1	43445913	A	G
1	43445916	G	T
1	43445916	G	A
1	43445923	T	A
1	43445924	T	C
1	43445933	G	C
1	43445934	G	A
1	43445937	C	T
1	43445938	G	T
1	43445938	G	A
1	43445946	T	A
1	43445963	C	G
1	43445965	A	G
1	43445968	C	G
1	43445978	C	T
1	43446182	A	C
1	43446184	T	C
1	43446187	C	G
1	43446189	C	G
1	43446192	C	A
1	43446192	C	T
1	43446193	G	A
1	43446201	C	T
1	43446203	T	A
1	43446205	C	T
1	43446206	C	T
1	43446209	C	T
1	43446215	C	T
1	43446216	G	A
1	43446219	C	A
1	43446223	G	C
1	43446229	G	A
1	43446232	C	A
1	43446251	G	A
1	43446257	C	T
1	43446259	G	C
1	43446343	G	T
1	43446346	G	C
1	43446351	T	C
1	43446353	C	T
1	43446365	G	C
1	43446374	G	A
1	43446379	G	A
1	43446382	C	A
1	43446384	C	T
1	43446385	G	A
1	43446393	A	G
1	43446397	G	A
1	43446403	C	T
1	43446956	T	C
1	43446961	A	G
1	43446963	G	A
1	43446992	G	A
1	43447001	T	C
1	43447005	C	T
1	43447008	G	A
1	43447013	C	T
1	43447014	G	A
1	43447017	C	G
1	43447036	C	T
1	43447037	G	A
1	43447039	C	T
1	43447041	C	T
1	43447042	G	A
1	43447049	A	G
1	43447050	G	T
1	43447053	C	T
1	43447054	G	A
1	43447066	C	T
1	43447067	A	G
1	43447069	C	G
1	43447070	T	A
1	43447071	G	C
1	43447078	C	T
1	43447083	C	T
1	43447084	G	A
1	43447097	C	T
1	43447109	G	A
1	43447114	T	G
1	43447121	C	T
1	43447130	C	G
1	43447134	C	T
1	43447135	G	A
1	43447139	C	T
1	43447140	C	T
1	43447142	A	G
1	43447144	T	G
1	43447149	C	T
1	43447151	G	A
1	43447152	C	G
1	43447155	T	C
1	43447163	A	G
1	43447545	G	C
1	43447550	T	C
1	43447560	C	T
1	43447563	C	A
1	43447579	C	T
1	43447588	A	G
1	43447597	C	T
1	43447598	G	A
1	43447607	C	T
1	43447609	C	T
1	43447610	G	A
1	43447617	C	A
1	43447618	T	C
1	43447634	T	C
1	43447636	G	A
1	43447646	C	T
1	43447647	G	A
1	43447656	G	T
1	43447669	C	T
1	43447670	G	A
1	43447671	A	G
1	43447675	T	C
1	43447678	C	T
1	43447684	G	A
1	43447687	G	T
1	43447690	A	G
1	43447694	C	T
1	43447697	A	G
1	43447858	C	T
1	43447860	A	G
1	43447867	C	T
1	43447868	T	C
1	43447869	C	G
1	43447880	C	G
1	43447881	G	A
1	43447886	C	T
1	43447888	G	C
1	43447889	G	A
1	43447890	A	C
1	43447894	C	T
1	43447895	T	C
1	43447905	C	G
1	43447922	T	C
1	43447929	C	T
1	43447931	C	G
1	43447936	T	G
1	43447940	G	A
1	43447941	A	G
1	43447944	A	G
1	43447947	G	A
1	43447948	A	G
1	43447950	A	C
1	43447952	G	A
1	43447955	G	A
1	43447958	C	T
1	43447963	C	T
1	43447964	G	A
1	43447967	C	T
1	43447970	C	G
1	43447970	C	T
1	43448084	A	G
1	43448088	C	G
1	43448091	C	T
1	43448092	G	C
1	43448100	C	T
1	43448110	C	A
1	43448111	G	A
1	43448119	T	C
1	43448127	G	A
1	43448132	C	T
1	43448137	G	A
1	43448139	C	T
1	43448143	C	T
1	43448144	G	A
1	43448145	C	T
1	43448146	C	T
1	43448146	C	A
1	43448147	G	A
1	43448151	C	G
1	43448152	C	T
1	43448153	G	A
1	43448154	G	A
1	43448155	A	G
1	43448171	C	A
1	43448180	C	T
1	43448185	G	C
1	43448197	T	C
1	43448201	C	T
1	43448215	G	A
1	43448230	A	C
1	43448237	C	T
1	43448238	G	A
1	43448242	G	A
1	43448246	C	T
1	43448247	G	A
1	43448254	C	G
1	43448254	C	T
1	43448264	C	G
1	43448268	G	A
1	43448272	G	A
1	43448273	C	T
1	43448275	G	A
1	43448280	G	A
1	43448290	C	A
1	43448290	C	T
1	43448291	G	A
1	43448296	C	T
1	43448297	G	A
1	43448310	G	C
1	43448311	G	T
1	43448314	C	T
1	43448315	G	A
1	43448316	G	A
1	43448334	C	T
1	43448335	C	T
1	43448336	G	A
1	43448338	C	T
1	43448339	G	A
1	43448343	C	T
1	43448345	C	G
1	43448355	G	A
1	43448356	C	T
1	43448357	G	A
1	43448362	T	G
1	43448370	G	A
1	43448378	C	T
1	43448379	G	A
1	43448381	G	T
1	43448389	C	T
1	43448390	G	A
1	43448395	C	T
1	43448396	G	A
1	43448398	C	T
1	43448401	G	A
1	43448402	G	C
1	43448402	G	A
1	43448402	G	T
1	43448403	G	A
1	43448406	G	A
1	43448406	G	T
1	43448407	C	T
1	43448408	G	A
1	43448418	G	A
1	43448425	C	T
1	43448443	G	A
1	43448444	C	T
1	43448446	G	A
1	43448446	G	T
1	43448449	C	T
1	43448453	C	T
1	43448456	A	G
1	43448459	C	T
1	43448461	A	T
1	43448462	T	C
1	43448467	G	A
1	43448470	A	G
1	43448616	G	T
1	43448620	C	T
1	43448621	C	T
1	43448626	C	T
1	43448632	G	A
1	43448632	G	T
1	43448635	C	T
1	43448638	C	T
1	43448641	G	A
1	43448642	T	G
1	43448644	C	G
1	43448644	C	T
1	43448647	G	C
1	43448653	G	A
1	43448653	G	C
1	43448656	C	T
1	43448665	C	T
1	43448666	C	T
1	43448671	C	A
1	43448672	C	T
1	43448673	G	A
1	43448675	T	C
1	43448678	C	G
1	43448679	C	A
1	43448680	C	A
1	43448681	C	A
1	43448691	G	A
1	43448714	G	A
1	43450106	G	A
1	43450142	G	A
1	43450170	C	T
1	43450171	G	A
1	43450338	C	G
1	43450339	T	A
1	43450340	C	G
1	43450356	G	A
1	43450372	A	G
1	43450375	G	A
1	43450387	C	T
1	43450394	C	A
1	43450397	C	A
1	43450397	C	T
1	43450401	C	T
1	43450405	A	G
1	43450409	G	T
1	43450411	C	G
1	43450420	C	T
1	43450421	C	T
1	43450443	A	G
1	43450455	T	C
1	43450469	C	T
1	43450477	C	T
1	43450722	G	A
1	43451250	C	T
1	43451261	C	T
1	43451268	A	C
1	43451281	C	T
1	43451427	C	G
1	43451539	C	T
1	43452257	A	G
1	43452278	C	T
1	43453395	C	T
1	43453434	T	C
1	43453438	G	C
1	43453447	C	T
1	43453627	C	T
1	43453676	G	C
1	43453697	C	G
1	43453702	C	T
1	43453771	G	A
1	43553493	C	G
1	43553599	A	C
1	43553630	G	A
1	43553634	C	T
1	43553813	A	G
1	43569672	G	A
1	43569710	C	A
1	43578899	C	T
1	43578904	G	A
1	43588837	C	T
1	43591088	G	T
1	43591101	A	G
1	43591135	C	T
1	43591185	G	A
1	43591242	G	A
1	43591255	G	C
1	43591279	C	T
1	43591388	C	T
1	43591418	A	C
1	43591419	A	C
1	43591421	A	C
1	43591445	G	A
1	43591835	C	A
1	43591886	C	G
1	43591927	G	A
1	43592542	G	A
1	43592594	C	A
1	43597761	T	A
1	43597837	C	T
1	43597888	G	A
1	43597894	C	T
1	43598022	C	A
1	43598724	C	T
1	43602075	G	A
1	43603678	A	G
1	43603740	C	T
1	43603793	G	A
1	43603804	G	C
1	43603808	A	G
1	43603824	G	A
1	43603861	G	A
1	43603977	C	T
1	43604019	G	A
1	43604178	C	T
1	43604956	A	G
1	43605385	A	G
1	43605398	G	A
1	43605569	G	A
1	43605582	C	T
1	43605602	G	A
1	43605617	G	A
1	43606255	G	A
1	43606279	C	T
1	43606282	C	T
1	43606289	G	A
1	43606370	A	G
1	43606375	C	T
1	43606403	C	T
1	43606426	G	T
1	43606850	G	A
1	43609401	G	A
1	43613644	A	G
1	43613684	A	G
1	43617450	C	T
1	43617534	C	T
1	43617814	G	C
1	43618658	G	A
1	43618665	C	T
1	43619066	C	T
1	43619072	C	G
1	43619095	C	T
1	43619151	G	A
1	43619176	C	T
1	43619295	G	T
1	43619394	T	G
1	43619402	G	C
1	43619462	T	C
1	43619472	G	A
1	43619473	G	T
1	43619552	C	T
1	43619553	G	A
1	43619724	C	T
1	43619799	G	C
1	43619851	G	A
1	43620119	A	C
1	43620159	A	G
1	43620173	C	A
1	43621945	A	G
1	43621957	G	A
1	43653205	C	T
1	43653223	C	A
1	43653297	G	A
1	43655680	G	T
1	43655718	A	G
1	43662990	C	G
1	43665700	T	A
1	43667078	A	G
1	43667878	T	C
1	43667884	A	G
1	43667950	A	G
1	43667976	A	G
1	43669114	G	A
1	43669229	G	A
1	43671620	G	A
1	43671633	C	T
1	43671708	T	G
1	43671726	G	A
1	43671735	T	C
1	43683721	A	G
1	43690857	G	A
1	43690960	C	T
1	43690969	A	G
1	43691514	C	T
1	43691521	G	T
1	43694758	T	C
1	43697847	C	T
1	43697870	A	T
1	43697873	G	A
1	43697934	G	T
1	43697942	A	G
1	43703697	A	G
1	43736265	G	A
1	43736274	G	A
1	43736277	A	G
1	43736285	G	T
1	43736285	G	A
1	43736287	A	C
1	43736288	A	G
1	43736300	C	A
1	43736320	C	G
1	43736342	C	T
1	43736343	G	A
1	43736349	G	A
1	43736378	C	T
1	43736380	A	G
1	43792106	A	G
1	43792115	T	C
1	43792127	C	T
1	43792128	G	A
1	43792130	T	C
1	43792148	A	G
1	43814897	A	G
1	43814900	G	A
1	43814914	C	T
1	43814915	T	C
1	43838237	C	A
1	43838240	G	A
1	43838242	A	G
1	43838243	C	T
1	43838244	G	A
1	43838253	T	A
1	43838255	A	G
1	43838258	G	A
1	43838260	G	A
1	43838282	T	G
1	43838296	C	T
1	43838297	G	A
1	43894383	G	T
1	43894395	A	G
1	43894401	C	A
1	43894402	A	G
1	43894423	C	T
1	43894423	C	G
1	43894424	G	T
1	43894424	G	A
1	43894428	G	C
1	43894441	C	T
1	43894442	G	A
1	43894447	T	G
1	43894449	C	A
1	43894455	G	A
1	43894476	A	G
1	43898237	A	T
1	43898238	A	G
1	43898247	A	G
1	43898249	G	A
1	43898268	A	G
1	43898277	G	T
1	43898279	C	T
1	43898284	C	T
1	43898288	G	T
1	43899172	C	T
1	43899175	T	C
1	43899176	G	A
1	43899177	C	T
1	43899179	G	A
1	43899181	C	T
1	43899186	C	T
1	43899192	C	T
1	43899193	G	A
1	43899195	G	A
1	43899200	A	G
1	43899201	T	C
1	43899207	C	T
1	43899208	G	A
1	43899214	G	A
1	43899220	A	C
1	43899222	G	A
1	43899231	G	A
1	43899233	C	T
1	43899235	C	T
1	43899236	G	A
1	43899238	A	G
1	43899243	C	T
1	43899244	G	A
1	43899248	A	G
1	43899249	T	C
1	43899253	A	G
1	43899258	G	A
1	43899547	T	C
1	43899577	C	T
1	43899578	G	A
1	43899590	A	C
1	43899591	C	T
1	43899592	G	C
1	43899592	G	A
1	43899594	C	T
1	43899599	C	T
1	43899601	C	T
1	43899602	A	G
1	43899608	T	C
1	43899610	C	T
1	43899613	C	T
1	43899614	G	A
1	43899616	G	T
1	43899619	C	T
1	43899620	G	A
1	43899629	C	T
1	43899630	G	A
1	43899634	T	G
1	43899643	C	A
1	43899643	C	T
1	43899647	C	T
1	43899649	C	T
1	43899650	G	A
1	43899651	A	T
1	43899652	T	G
1	43899661	T	C
1	43899667	C	T
1	43899668	G	C
1	43899668	G	A
1	43899670	C	T
1	43899671	G	A
1	43899694	G	A
1	43899707	A	G
1	43899709	C	T
1	43899710	G	A
1	43899721	G	A
1	43920407	G	C
1	43920410	T	A
1	43920412	G	A
1	43920440	C	T
1	43920441	G	A
1	43920445	G	A
1	43920457	C	G
1	43920464	A	T
1	43920467	C	T
1	43920481	A	G
1	43920482	T	C
1	43920483	A	G
1	43920490	C	T
1	43920493	G	C
1	43920494	G	A
1	43920499	C	T
1	43920500	G	A
1	43920509	C	T
1	43920544	C	A
1	43920545	C	A
1	43920545	C	T
1	43920546	G	A
1	43920548	G	C
1	43920790	T	C
1	43920802	T	C
1	43920821	C	T
1	43920826	C	T
1	43920827	G	C
1	43920827	G	A
1	43920832	T	G
1	43920835	C	T
1	43920836	G	A
1	43920847	C	T
1	43920848	G	A
1	43920848	G	C
1	43920849	C	T
1	43920863	G	A
1	43920865	C	G
1	43920873	C	A
1	43920874	A	G
1	43920877	C	T
1	43920879	A	G
1	43920880	C	T
1	43920881	G	A
1	43920885	C	G
1	43920886	C	G
1	43920887	C	T
1	43920897	A	G
1	43920904	C	T
1	43920904	C	G
1	43920905	G	A
1	43920908	C	T
1	43920909	G	A
1	43920913	G	A
1	43920920	A	G
1	43920924	A	G
1	43930138	A	T
1	43930139	C	T
1	43930150	C	G
1	43930154	G	A
1	43930161	A	G
1	43930163	A	T
1	43930168	C	T
1	43930170	G	A
1	43930171	C	T
1	43930172	G	A
1	43930184	A	G
1	43930186	G	A
1	43930188	T	G
1	43930190	G	A
1	43930191	C	T
1	43930192	G	A
1	43930198	A	T
1	43930198	A	G
1	43930201	G	T
1	43930210	A	G
1	43930213	G	T
1	43935669	C	G
1	43936317	G	A
1	43936400	C	A
1	43936448	C	G
1	43936521	G	A
1	43936531	G	C
1	43936713	C	T
1	43947638	C	G
1	43949418	C	T
1	43949502	A	G
1	43949664	G	A
1	43949916	C	T
1	43949940	C	T
1	43956379	G	A
1	43956409	C	T
1	43956414	C	G
1	43957301	C	G
1	43958811	A	G
1	43958834	A	G
1	43960252	G	T
1	43960978	A	G
1	43966945	C	T
1	43966946	G	A
1	43966993	C	T
1	43967383	G	A
1	43967587	G	A
1	43967671	G	A
1	43970239	C	G
1	43970704	G	A
1	43970708	G	T
1	43970973	G	A
1	43970973	G	T
1	43970979	G	A
1	43971464	T	G
1	43971503	C	T
1	43971504	G	A
1	43971608	C	T
1	43971621	G	A
1	43971690	G	A
1	43971806	C	A
1	43971817	C	A
1	43971824	C	T
1	43971831	C	T
1	43971866	C	A
1	43972019	C	T
1	43972331	G	A
1	43972498	C	T
1	43976160	G	T
1	43976810	G	A
1	43977192	T	G
1	43981242	G	A
1	43981290	C	T
1	43981291	G	A
1	43981351	G	A
1	43981365	C	T
1	43981371	A	G
1	43981384	C	T
1	43981392	G	A
1	43981422	G	T
1	43981446	C	T
1	43981794	C	T
1	43981877	A	G
1	43985000	C	T
1	43985001	G	A
1	43985351	C	T
1	43990357	G	A
1	43990386	C	G
1	43990429	C	T
1	43991921	C	G
1	43991966	G	C
1	43992240	A	G
1	43992330	G	A
1	43992338	C	T
1	43992367	C	G
1	43992375	T	C
1	43992525	A	G
1	43992614	T	C
1	43992619	G	T
1	43993907	G	T
1	43995611	A	G
1	43995979	C	T
1	43997498	G	A
1	43997532	C	T
1	43997553	G	A
1	43997556	A	C
1	43997567	C	T
1	43997572	G	A
1	43997581	A	G
1	43997582	C	A
1	43997585	C	T
1	43997587	C	A
1	43997602	C	T
1	43997603	G	A
1	43997612	G	A
1	43997627	A	T
1	43997627	A	C
1	43997632	G	A
1	43997636	C	A
1	43997637	C	T
1	43997638	G	A
1	43997660	G	A
1	43997667	C	T
1	43997712	T	C
1	43997726	G	A
1	43997738	C	T
1	43997860	G	A
1	43997865	G	T
1	43997877	G	A
1	43997880	C	T
1	43997900	G	A
