## Supplemental Tables 1-10 for "Enhancing the annotation of small ORF-altering variants using MORFEE: introducing MORFEEdb, a comprehensive catalog of SNVs affecting upstream ORFs in human 5’UTRs" (part 2 of 3)

### Sheet: 1_Input MORFEE_SNVs_ALL (continued)
Supplemental Table 1. Single nucleotide variants located in coding sequence and untranslated regions of human transcripts, flitered from variants reported in ClinVar database by September 2023.
1	43997906	G	A
1	43997909	G	A
1	43997921	G	A
1	43997942	G	C
1	43997949	G	A
1	43997953	C	T
1	43997960	G	A
1	43997990	C	T
1	43998019	G	A
1	44000779	G	A
1	44000792	C	T
1	44000805	G	A
1	44000861	C	T
1	44000862	G	A
1	44000956	C	T
1	44000957	G	A
1	44000967	A	G
1	44001010	A	C
1	44001017	C	T
1	44001188	C	G
1	44001209	G	A
1	44001254	C	T
1	44001255	A	G
1	44001272	T	C
1	44001281	C	T
1	44001408	C	T
1	44001414	A	G
1	44001444	C	T
1	44001446	G	A
1	44001471	C	T
1	44001474	G	A
1	44001486	G	A
1	44001494	G	A
1	44001504	G	A
1	44001526	T	A
1	44001530	C	T
1	44001552	G	A
1	44001555	G	A
1	44001562	G	A
1	44001573	G	A
1	44001583	T	C
1	44001587	C	T
1	44001588	G	A
1	44001590	T	C
1	44001600	G	A
1	44001626	C	T
1	44002313	C	T
1	44002315	G	A
1	44002345	A	G
1	44002357	G	A
1	44002360	G	A
1	44002538	G	A
1	44002542	G	A
1	44002563	G	A
1	44002577	C	T
1	44002586	C	T
1	44002590	G	A
1	44002591	C	T
1	44002596	A	T
1	44002608	C	G
1	44002616	C	T
1	44002617	G	A
1	44002626	C	T
1	44002633	G	A
1	44002641	C	T
1	44002871	C	G
1	44002875	C	T
1	44002886	G	A
1	44002912	C	T
1	44002922	A	G
1	44002931	C	T
1	44002935	C	A
1	44002947	A	G
1	44002954	C	T
1	44008364	C	G
1	44008366	C	T
1	44008370	G	A
1	44008408	A	G
1	44008415	G	A
1	44008426	C	T
1	44008435	G	C
1	44008442	A	G
1	44008451	G	T
1	44008453	T	G
1	44008454	G	C
1	44008459	C	T
1	44008459	C	A
1	44008471	C	G
1	44008471	C	T
1	44008475	G	A
1	44008482	T	C
1	44008485	G	A
1	44008494	G	A
1	44008535	C	T
1	44008536	G	A
1	44008545	T	A
1	44008555	C	T
1	44008582	T	C
1	44008586	G	A
1	44008614	T	C
1	44009994	C	T
1	44010011	T	A
1	44010022	C	T
1	44010023	G	A
1	44010034	C	T
1	44010035	C	T
1	44010049	G	A
1	44010055	C	T
1	44010056	G	A
1	44010064	T	C
1	44010065	G	A
1	44010095	G	A
1	44010769	G	C
1	44010780	C	T
1	44010781	G	A
1	44010793	G	A
1	44010797	G	A
1	44010849	C	T
1	44118969	C	T
1	44129549	T	C
1	44129552	C	T
1	44129582	C	T
1	44129644	A	G
1	44129708	C	T
1	44129731	C	T
1	44129735	C	G
1	44129810	C	T
1	44129965	G	T
1	44129986	C	T
1	44130003	C	A
1	44130028	G	C
1	44130037	G	A
1	44130071	G	A
1	44130101	C	T
1	44130142	G	A
1	44130534	C	A
1	44130550	T	C
1	44214747	G	A
1	44214783	G	A
1	44214796	G	C
1	44218356	C	T
1	44218359	C	T
1	44218428	T	C
1	44218457	C	A
1	44218622	A	C
1	44218726	G	C
1	44219183	G	A
1	44220172	G	A
1	44220595	G	A
1	44308382	G	A
1	44339053	G	A
1	44339068	C	T
1	44339223	G	A
1	44339314	C	A
1	44354938	G	C
1	44412191	G	A
1	44412215	A	G
1	44412311	A	G
1	44412395	G	T
1	44412396	C	T
1	44412422	A	G
1	44626312	G	A
1	44636069	A	G
1	44636091	G	A
1	44636124	G	A
1	44636130	G	A
1	44636160	G	A
1	44645238	C	T
1	44649684	C	A
1	44654579	G	A
1	44654602	G	A
1	44654665	C	T
1	44654681	G	A
1	44654794	T	C
1	44654848	A	C
1	44654849	C	T
1	44655050	C	T
1	44655200	C	T
1	44660175	C	T
1	44660188	T	C
1	44660226	C	A
1	44660257	G	A
1	44701011	C	T
1	44724145	G	A
1	44747662	G	A
1	44747670	G	A
1	44750462	C	T
1	44750466	T	C
1	44755938	C	G
1	44756135	A	G
1	44758135	G	A
1	44759240	G	A
1	44759314	G	A
1	44760431	C	T
1	44760431	C	G
1	44762420	C	T
1	44762443	C	T
1	44777639	C	T
1	44778601	G	C
1	44784314	G	C
1	44784419	G	T
1	44784458	G	T
1	44784473	C	T
1	44784695	G	A
1	44784915	C	T
1	44786467	G	C
1	44786475	C	T
1	44786519	G	A
1	44786562	G	C
1	44786580	G	C
1	44786595	C	T
1	44787454	G	C
1	44800597	C	T
1	44800852	C	G
1	44800858	T	C
1	44800861	G	A
1	44800887	C	G
1	44800931	C	G
1	44801075	C	T
1	44801630	C	A
1	44801674	G	T
1	44801686	G	A
1	44801723	C	T
1	44801905	G	A
1	44802764	A	T
1	44802833	G	C
1	44802995	G	A
1	44803006	G	A
1	44803017	G	A
1	44803028	G	T
1	44803057	A	G
1	44803082	G	T
1	44803109	C	T
1	44803665	G	A
1	44803676	G	A
1	44803678	A	T
1	44804339	C	T
1	44804440	A	C
1	44804443	C	T
1	44804444	G	A
1	44804484	C	T
1	44804712	G	A
1	44804741	C	T
1	44804742	G	A
1	44805499	G	A
1	44805541	C	G
1	44805574	T	G
1	44806038	C	G
1	44806166	T	C
1	44806232	G	A
1	44806635	C	T
1	44810323	C	T
1	44810406	G	T
1	44812072	G	A
1	44813048	T	C
1	44813193	T	C
1	44813213	T	C
1	44813252	T	C
1	44813411	C	T
1	44813443	G	A
1	44813450	C	T
1	44813696	G	A
1	44813714	G	A
1	44822420	C	T
1	44822421	A	G
1	44822426	C	G
1	44822437	C	T
1	44822438	C	T
1	44822443	G	A
1	44822444	A	T
1	44822461	C	G
1	44822463	A	T
1	44822474	G	A
1	44822479	C	T
1	44822503	T	C
1	44822509	T	C
1	44822521	A	G
1	44822523	G	C
1	44822523	G	T
1	44822527	G	A
1	44822544	G	C
1	44822548	A	G
1	44822550	G	A
1	44822554	G	C
1	44822556	A	G
1	44822559	C	T
1	44822571	G	A
1	44822573	T	C
1	44822574	C	T
1	44822596	C	T
1	44822600	A	C
1	44822610	G	A
1	44822616	C	T
1	44822617	T	C
1	44822617	T	G
1	44822635	A	G
1	44822645	G	A
1	44822664	T	C
1	44822669	C	T
1	44823074	G	A
1	44823078	C	T
1	44823079	G	A
1	44823081	G	A
1	44823086	G	A
1	44823087	G	T
1	44823097	A	G
1	44823113	C	T
1	44823114	G	C
1	44823115	A	G
1	44823135	G	C
1	44823139	G	A
1	44823142	A	G
1	44823146	C	G
1	44823154	G	T
1	44823154	G	A
1	44823155	C	T
1	44823156	C	T
1	44823156	C	G
1	44823157	G	A
1	44823163	A	T
1	44823168	C	G
1	44823249	A	G
1	44823254	G	A
1	44823267	C	A
1	44823284	A	G
1	44823290	C	G
1	44823310	C	T
1	44823311	G	A
1	44823315	A	C
1	44823316	C	T
1	44823317	G	A
1	44823330	T	C
1	44823334	C	G
1	44823339	G	T
1	44823340	C	A
1	44823342	T	C
1	44823346	C	T
1	44823347	G	A
1	44823349	C	G
1	44823351	C	T
1	44823352	G	A
1	44823353	C	A
1	44823361	G	A
1	44823372	G	A
1	44826257	A	C
1	44826258	C	T
1	44826261	G	A
1	44826276	C	T
1	44826277	G	A
1	44826281	A	G
1	44826288	C	T
1	44826293	G	A
1	44826309	C	T
1	44826310	G	A
1	44826322	C	G
1	44826344	A	G
1	44826368	A	G
1	44826373	C	T
1	44826489	A	G
1	44826491	G	A
1	44826500	C	T
1	44826501	G	A
1	44826509	G	A
1	44826510	T	C
1	44826512	G	A
1	44826524	A	G
1	44826531	A	G
1	44826532	C	T
1	44826533	G	A
1	44826537	A	G
1	44826541	T	A
1	44826542	G	A
1	44826560	G	A
1	44826562	C	T
1	44826563	G	C
1	44826563	G	A
1	44826580	G	A
1	44826582	C	T
1	44826587	G	C
1	44826599	T	C
1	44826614	G	T
1	44826623	G	A
1	44826635	G	A
1	44826641	C	G
1	44826652	C	T
1	44826653	G	A
1	44826654	G	A
1	44826661	C	T
1	44826662	G	A
1	44826682	C	T
1	44826688	C	A
1	44826710	C	G
1	44826720	C	T
1	44826721	G	A
1	44826736	A	T
1	44826748	C	G
1	44826753	G	A
1	44826764	C	T
1	44826764	C	A
1	44826765	G	A
1	44826767	G	T
1	44826904	C	T
1	44826905	G	C
1	44826905	G	A
1	44826918	C	T
1	44826919	G	A
1	44826924	G	A
1	44826926	C	T
1	44826927	G	A
1	44826935	C	T
1	44826936	G	A
1	44826946	T	C
1	44826951	A	G
1	44826953	G	A
1	44826955	G	C
1	44826957	G	A
1	44826957	G	T
1	44826970	G	C
1	44826981	T	G
1	44826992	G	C
1	44826995	G	T
1	44827005	C	T
1	44827013	C	T
1	44827014	G	A
1	44827015	G	C
1	44827025	T	C
1	44827025	T	A
1	44827032	G	A
1	44827034	G	A
1	44827035	C	T
1	44827038	G	A
1	44827055	C	T
1	44827057	C	T
1	44827078	G	C
1	44827173	G	A
1	44827193	C	T
1	44827194	G	T
1	44827194	G	A
1	44827198	C	T
1	44827198	C	G
1	44827202	T	A
1	44827209	G	A
1	44827209	G	T
1	44827222	G	A
1	44827246	T	C
1	44827249	C	T
1	44827249	C	A
1	44827250	G	A
1	44827254	C	T
1	44827254	C	G
1	44827261	C	T
1	44827262	G	A
1	44827264	G	T
1	44827265	T	C
1	44827270	C	T
1	44827271	G	A
1	44827300	G	C
1	44827301	C	T
1	44827305	G	A
1	44827307	T	G
1	44827309	C	T
1	44827412	G	C
1	44827417	G	A
1	44827418	G	A
1	44827437	C	T
1	44827438	G	C
1	44827454	C	T
1	44827455	G	A
1	44827461	G	T
1	44827469	C	T
1	44827470	G	A
1	44827483	T	C
1	44827497	A	T
1	44827498	G	T
1	44827510	C	G
1	44827510	C	T
1	44827511	G	A
1	44827512	C	T
1	44827513	G	A
1	44827521	T	A
1	44827525	C	T
1	44827526	G	T
1	44827526	G	A
1	44827554	G	A
1	44827556	C	T
1	44827561	C	T
1	44827562	G	A
1	44827565	C	T
1	44827574	G	A
1	44827577	C	T
1	44827588	C	A
1	44827588	C	T
1	44827589	G	A
1	44827593	A	C
1	44827595	G	T
1	44827596	A	G
1	44827599	G	C
1	44827601	A	G
1	44827607	C	T
1	44827611	G	A
1	44827617	C	T
1	44827618	G	A
1	44827625	C	T
1	44827631	C	T
1	44827646	G	A
1	44827663	C	T
1	44827666	C	T
1	44827667	G	A
1	44827676	C	G
1	44827681	C	T
1	44827687	G	A
1	44827703	C	G
1	44827708	C	T
1	44827709	G	A
1	44827714	C	A
1	44827846	A	G
1	44827853	G	A
1	44827866	A	G
1	44827867	C	T
1	44827868	G	A
1	44827872	C	G
1	44827883	C	T
1	44827883	C	A
1	44827884	G	A
1	44827887	C	T
1	44827888	G	A
1	44827907	C	T
1	44827908	G	A
1	44827910	G	A
1	44827914	A	G
1	44827922	G	T
1	44827950	C	T
1	44827961	C	T
1	44827968	G	A
1	44827969	G	T
1	44827988	G	C
1	44828020	A	G
1	44828021	G	C
1	44828037	G	T
1	44828037	G	A
1	44828057	G	T
1	44828061	C	A
1	44828062	C	T
1	44828072	C	A
1	44828080	T	C
1	44828085	A	G
1	44828106	T	C
1	44828111	G	T
1	44828115	G	C
1	44828116	G	A
1	44828118	G	A
1	44828121	C	T
1	44828131	T	G
1	44828133	G	T
1	44828138	G	A
1	44828140	C	A
1	44828141	C	T
1	44828142	C	T
1	44828143	G	A
1	44828145	C	A
1	44828148	C	G
1	44828164	G	C
1	44828175	C	T
1	44828175	C	A
1	44828176	C	T
1	44828181	C	A
1	44828183	G	A
1	44828185	G	A
1	44828188	G	C
1	44828315	C	T
1	44828323	C	T
1	44828336	G	A
1	44828338	C	T
1	44828341	C	T
1	44828342	G	A
1	44828353	C	A
1	44828371	A	G
1	44828381	C	T
1	44828383	G	A
1	44828384	C	A
1	44828391	G	T
1	44828394	G	A
1	44828407	A	G
1	44828409	G	A
1	44828412	C	T
1	44828413	G	A
1	44828508	G	A
1	44828509	T	G
1	44828513	G	A
1	44828522	C	T
1	44828523	G	A
1	44828527	C	A
1	44828527	C	T
1	44828528	G	A
1	44828530	A	G
1	44828531	G	A
1	44828533	G	A
1	44828535	T	G
1	44828538	G	T
1	44828541	C	T
1	44828542	G	A
1	44828553	T	C
1	44828556	G	A
1	44828562	C	T
1	44828563	G	A
1	44828569	G	A
1	44828573	T	C
1	44828577	T	C
1	44828579	G	T
1	44828589	C	T
1	44828590	G	A
1	44828590	G	C
1	44828600	C	T
1	44828602	C	T
1	44828603	G	A
1	44828604	T	C
1	44828605	G	A
1	44828606	C	T
1	44828607	G	A
1	44828619	C	T
1	44828620	G	T
1	44828621	C	A
1	44828628	G	A
1	44828988	A	G
1	44828998	G	A
1	44829015	G	A
1	44829019	T	C
1	44829021	C	T
1	44829022	G	T
1	44829024	C	T
1	44829036	G	A
1	44829045	G	A
1	44829047	C	T
1	44829048	G	A
1	44829051	T	C
1	44829059	C	G
1	44829066	G	A
1	44829161	G	T
1	44829180	T	C
1	44829186	C	T
1	44829187	G	A
1	44829217	C	T
1	44829219	C	T
1	44829220	C	T
1	44829221	G	A
1	44829231	C	T
1	44829243	C	T
1	44829244	G	A
1	44829255	C	T
1	44829256	G	A
1	44829261	C	T
1	44829273	C	T
1	44829274	G	A
1	44829281	C	T
1	44829284	C	T
1	44829285	G	A
1	44829288	G	C
1	44829290	A	G
1	44829295	C	T
1	44829297	C	T
1	44829305	T	C
1	44829307	G	T
1	44829310	C	T
1	44829312	G	T
1	44829407	G	A
1	44829429	G	C
1	44829429	G	T
1	44829445	G	A
1	44829450	C	T
1	44829451	G	A
1	44829456	C	T
1	44829461	T	A
1	44829475	G	A
1	44829500	G	A
1	44829505	G	C
1	44829506	C	T
1	44829506	C	G
1	44829507	G	A
1	44829524	C	A
1	44829527	G	A
1	44829527	G	C
1	44829614	C	G
1	44829616	G	A
1	44829617	C	T
1	44829617	C	A
1	44829619	C	G
1	44829624	C	T
1	44829625	G	A
1	44829627	C	T
1	44829628	G	A
1	44829643	G	A
1	44829656	C	T
1	44829658	G	A
1	44829661	C	G
1	44829666	C	A
1	44829681	T	C
1	44829690	T	C
1	44829699	C	T
1	44829700	G	A
1	44829706	G	A
1	44829710	G	A
1	44829728	C	T
1	44829740	G	A
1	44829744	C	T
1	44829752	G	A
1	44829753	G	A
1	44829909	C	T
1	44829911	C	G
1	44829935	G	A
1	44829943	C	T
1	44829953	C	T
1	44829971	C	A
1	44829979	T	C
1	44829984	G	T
1	44829986	G	T
1	44829991	C	G
1	44829994	G	T
1	44830004	A	G
1	44830005	C	G
1	44830006	T	C
1	44830012	C	T
1	44830013	G	A
1	44830023	T	C
1	44830850	G	A
1	44830860	A	G
1	44830861	T	C
1	44830870	G	T
1	44830873	C	G
1	44830873	C	T
1	44830878	T	C
1	44830884	G	A
1	44830898	G	C
1	44830906	C	T
1	44830912	C	T
1	44830913	G	A
1	44830920	G	A
1	44830923	G	C
1	44830923	G	A
1	44830926	C	G
1	44830929	G	A
1	44830943	T	C
1	44830957	C	T
1	44830958	G	A
1	44830974	G	A
1	44830993	T	C
1	44830996	A	C
1	44831029	A	T
1	44831034	C	T
1	44831035	G	A
1	44831035	G	C
1	44831038	C	T
1	44831039	G	A
1	44831040	G	A
1	44831042	C	A
1	44831043	G	T
1	44831706	G	A
1	44831715	G	A
1	44831717	G	A
1	44831720	G	C
1	44831756	G	A
1	44831758	G	C
1	44831759	G	C
1	44831760	G	C
1	44831760	G	T
1	44831762	G	A
1	44831769	A	G
1	44831773	C	T
1	44831777	C	T
1	44831778	G	A
1	44831793	A	G
1	44831796	A	C
1	44831976	C	A
1	44831977	G	A
1	44831984	C	T
1	44832003	G	A
1	44832016	T	C
1	44832033	A	C
1	44832154	C	A
1	44832157	A	G
1	44832161	A	T
1	44832180	T	G
1	44832204	G	T
1	44832207	G	A
1	44832212	A	G
1	44832220	G	C
1	44832221	G	A
1	44832235	C	T
1	44832247	G	A
1	44832248	C	T
1	44832248	C	A
1	44832253	G	T
1	44832253	G	C
1	44832260	A	G
1	44832262	C	T
1	44832272	G	A
1	44832286	C	T
1	44832294	C	T
1	44832295	C	A
1	44832296	A	G
1	44832299	T	G
1	44832305	T	C
1	44832320	T	A
1	44832321	C	T
1	44832322	C	T
1	44832330	C	G
1	44832330	C	T
1	44832332	C	T
1	44832333	G	A
1	44832341	A	G
1	44841859	G	A
1	44841862	G	C
1	44841865	C	T
1	44841866	C	A
1	44841879	A	G
1	44841881	A	G
1	44841883	T	C
1	44841891	C	T
1	44841908	G	A
1	44841909	G	T
1	44841910	C	T
1	44841912	C	G
1	44841922	A	G
1	44841928	C	T
1	44841937	G	T
1	44841940	C	G
1	44841950	A	G
1	44841964	C	T
1	44841980	G	C
1	44841986	G	A
1	44841988	C	A
1	44841996	T	A
1	44842002	C	T
1	44842003	G	A
1	44842006	G	C
1	44842008	C	G
1	44842011	A	G
1	44842015	G	C
1	44842022	C	T
1	44842039	T	G
1	44842863	G	C
1	44842868	G	T
1	44842881	C	G
1	44842884	G	C
1	44842885	G	A
1	44842889	G	A
1	44842895	C	T
1	44842902	G	A
1	44842914	G	A
1	44842914	G	C
1	44842919	G	A
1	44842926	G	A
1	44850550	A	G
1	44850669	C	T
1	44850685	G	A
1	44850750	G	C
1	44850896	G	A
1	44850965	G	A
1	44850991	T	C
1	44857721	T	C
1	44857723	G	A
1	44857733	A	G
1	44857736	A	C
1	44857757	C	A
1	44857758	C	A
1	44857764	C	G
1	44857786	G	A
1	44857802	T	C
1	44874678	C	A
1	44874679	C	T
1	44874720	A	G
1	44874739	T	C
1	44874750	G	A
1	44874766	G	A
1	44874806	A	T
1	44874811	G	T
1	44875620	G	C
1	44875633	A	C
1	44875634	A	G
1	44875645	C	T
1	44875646	G	A
1	44875688	T	C
1	44875692	G	A
1	44879824	G	A
1	44879831	T	A
1	44879851	G	A
1	44879858	C	T
1	44879864	C	T
1	44879872	C	T
1	44879929	G	C
1	44879936	C	T
1	44879955	C	T
1	44879960	T	C
1	44881615	A	G
1	44881653	T	C
1	44881668	T	C
1	44881690	G	C
1	44881706	T	C
1	44881709	A	C
1	44881722	C	G
1	44881722	C	T
1	44881723	G	A
1	44881726	T	C
1	44881739	C	A
1	44897369	G	A
1	44897377	C	T
1	44897378	G	A
1	44897401	G	C
1	44897407	C	A
1	44897420	C	T
1	44897421	G	A
1	44897422	T	C
1	44897430	C	T
1	44897431	G	A
1	44926640	G	T
1	44926686	T	G
1	44926690	G	A
1	44926691	A	G
1	44926697	C	T
1	44926700	T	C
1	44926730	C	T
1	44926731	G	A
1	44941518	T	C
1	44941521	C	G
1	44941530	C	T
1	44941531	G	A
1	44941536	C	T
1	44941541	T	C
1	44941553	T	G
1	44941557	C	A
1	44941570	C	T
1	44941572	T	C
1	44941578	G	T
1	44941592	G	A
1	44941600	C	T
1	44941600	C	G
1	44941626	C	T
1	44941633	T	C
1	44978325	G	A
1	44978332	T	C
1	44978337	C	T
1	44978338	G	A
1	44978349	G	A
1	44978365	C	T
1	44978366	G	A
1	44978384	A	G
1	44978385	A	G
1	44978393	C	T
1	44978420	T	C
1	44978420	T	A
1	44978459	T	C
1	44981024	C	T
1	44981035	C	T
1	44981039	C	T
1	44981046	G	C
1	44981051	A	T
1	44981072	T	C
1	44981080	A	G
1	44981089	A	T
1	44981090	G	A
1	44981093	G	T
1	44981098	G	A
1	44981124	C	T
1	44981125	C	T
1	44981126	G	A
1	44981129	A	G
1	44981137	C	A
1	44981144	C	T
1	44981147	T	A
1	44981150	C	A
1	44981154	T	G
1	44981168	T	G
1	45003675	T	G
1	45003724	C	T
1	45004106	G	C
1	45004118	G	C
1	45004328	A	T
1	45004331	A	G
1	45004368	T	C
1	45004656	G	A
1	45006007	T	G
1	45006038	C	T
1	45006064	C	T
1	45006112	T	C
1	45006708	A	G
1	45006731	G	A
1	45007250	A	T
1	45007442	G	C
1	45007461	A	C
1	45007499	G	A
1	45007592	C	T
1	45008244	A	C
1	45008273	C	G
1	45008315	G	C
1	45009402	T	C
1	45010047	T	A
1	45010209	T	C
1	45010223	C	T
1	45010249	G	C
1	45010249	G	A
1	45010550	G	A
1	45010598	G	A
1	45010635	C	G
1	45010891	T	C
1	45010980	C	A
1	45011050	C	T
1	45011223	G	A
1	45011241	G	A
1	45012913	G	C
1	45012956	T	G
1	45012960	G	A
1	45012986	T	A
1	45012987	G	A
1	45012993	T	G
1	45013140	T	A
1	45013160	A	G
1	45013168	T	A
1	45013187	C	T
1	45013201	G	T
1	45013302	G	C
1	45013316	G	T
1	45013318	T	G
1	45013618	G	A
1	45013641	C	T
1	45013663	C	T
1	45013675	C	T
1	45013676	G	A
1	45013682	G	A
1	45013700	C	A
1	45013707	G	T
1	45013715	A	G
1	45013741	C	T
1	45013742	G	A
1	45013747	C	T
1	45013759	C	T
1	45013767	G	A
1	45013780	G	A
1	45013928	T	G
1	45013931	T	C
1	45013933	G	A
1	45013976	T	C
1	45013995	T	C
1	45014012	G	A
1	45014012	G	C
1	45014017	C	T
1	45014037	A	G
1	45014050	C	T
1	45014481	C	G
1	45014495	G	A
1	45014505	C	T
1	45014540	C	T
1	45014547	C	T
1	45014548	G	A
1	45014560	T	A
1	45014774	G	A
1	45014791	A	C
1	45014803	G	A
1	45014803	G	T
1	45014833	C	T
1	45014835	C	T
1	45014835	C	G
1	45014947	G	A
1	45014968	C	T
1	45014976	C	A
1	45014980	G	A
1	45014996	A	G
1	45015006	G	A
1	45015346	G	A
1	45015350	A	C
1	45015389	G	A
1	45015427	A	G
1	45015501	G	A
1	45015543	C	T
1	45015568	G	A
1	45015578	A	G
1	45018522	C	T
1	45018585	T	C
1	45018610	G	T
1	45018614	C	T
1	45018731	C	T
1	45018732	G	A
1	45018774	G	A
1	45018776	C	T
1	45018893	T	C
1	45018974	G	A
1	45019299	T	A
1	45020140	C	T
1	45020678	C	T
1	45034383	C	T
1	45034414	T	C
1	45035694	G	A
1	45036069	G	C
1	45036153	C	T
1	45036218	G	A
1	45036272	T	A
1	45036297	T	C
1	45040499	C	T
1	45043329	T	C
1	45043374	C	T
1	45043380	G	A
1	45051151	G	C
1	45058639	C	T
1	45058723	C	G
1	45060115	T	C
1	45060161	G	A
1	45087898	T	G
1	45088097	C	A
1	45088153	C	T
1	45088237	C	T
1	45205855	C	A
1	45205896	G	A
1	45205914	G	C
1	45205953	G	A
1	45205954	A	G
1	45205960	C	T
1	45206088	C	T
1	45206245	A	G
1	45206262	G	A
1	45206320	G	A
1	45327151	G	C
1	45327175	C	A
1	45327239	T	C
1	45327242	C	T
1	45327258	G	C
1	45327267	A	C
1	45327282	T	A
1	45327295	C	A
1	45327297	G	A
1	45327362	C	A
1	45327380	G	T
1	45327380	G	A
1	45327386	A	G
1	45327566	G	A
1	45327617	T	C
1	45327641	A	C
1	45327651	G	A
1	45327666	C	A
1	45327675	T	C
1	45327685	G	C
1	45327717	C	T
1	45327720	T	C
1	45327798	T	C
1	45327804	C	T
1	45327840	C	G
1	45327884	C	T
1	45327897	G	A
1	45327901	C	A
1	45327911	G	C
1	45327927	G	A
1	45327936	C	G
1	45327936	C	T
1	45327945	T	C
1	45327962	G	C
1	45327980	G	A
1	45327983	C	T
1	45327995	C	T
1	45328007	T	C
1	45328023	G	A
1	45328161	T	C
1	45328165	G	A
1	45328172	C	T
1	45328220	T	G
1	45328343	G	A
1	45329287	A	G
1	45329291	G	A
1	45329299	A	T
1	45329302	G	C
1	45329303	G	T
1	45329307	C	G
1	45329309	C	T
1	45329311	G	T
1	45329311	G	A
1	45329312	G	A
1	45329312	G	T
1	45329315	T	A
1	45329316	G	T
1	45329316	G	A
1	45329317	C	T
1	45329318	A	G
1	45329318	A	C
1	45329319	C	G
1	45329319	C	T
1	45329320	T	C
1	45329322	T	C
1	45329323	T	C
1	45329324	G	A
1	45329326	G	C
1	45329326	G	A
1	45329327	G	A
1	45329328	C	T
1	45329330	G	A
1	45329332	G	C
1	45329332	G	A
1	45329333	T	C
1	45329334	G	C
1	45329334	G	T
1	45329334	G	A
1	45329335	C	T
1	45329336	A	C
1	45329336	A	G
1	45329338	C	T
1	45329339	A	G
1	45329341	T	C
1	45329342	G	A
1	45329343	G	A
1	45329344	A	G
1	45329345	G	T
1	45329346	A	T
1	45329347	T	G
1	45329347	T	C
1	45329348	G	A
1	45329350	G	A
1	45329351	A	G
1	45329351	A	T
1	45329352	G	A
1	45329353	A	T
1	45329353	A	C
1	45329354	C	A
1	45329354	C	T
1	45329354	C	G
1	45329355	C	G
1	45329355	C	T
1	45329356	G	T
1	45329356	G	A
1	45329357	A	T
1	45329360	G	A
1	45329360	G	T
1	45329361	A	G
1	45329363	A	G
1	45329367	T	G
1	45329368	C	G
1	45329368	C	A
1	45329369	C	T
1	45329371	G	T
1	45329372	G	A
1	45329374	C	T
1	45329377	G	A
1	45329377	G	T
1	45329378	C	A
1	45329378	C	T
1	45329380	G	A
1	45329380	G	T
1	45329381	G	A
1	45329382	C	T
1	45329383	C	A
1	45329383	C	T
1	45329384	C	G
1	45329384	C	T
1	45329385	A	G
1	45329386	T	G
1	45329386	T	C
1	45329386	T	A
1	45329387	G	A
1	45329387	G	T
1	45329388	C	G
1	45329388	C	T
1	45329389	G	A
1	45329390	G	C
1	45329390	G	A
1	45329391	G	A
1	45329392	G	A
1	45329392	G	T
1	45329393	C	A
1	45329396	T	C
1	45329397	T	C
1	45329399	C	T
1	45329400	C	T
1	45329401	G	T
1	45329401	G	A
1	45329403	C	T
1	45329404	T	A
1	45329404	T	G
1	45329406	C	T
1	45329407	A	G
1	45329408	C	G
1	45329408	C	T
1	45329409	G	C
1	45329409	G	T
1	45329409	G	A
1	45329410	G	C
1	45329410	G	T
1	45329412	G	A
1	45329414	G	A
1	45329417	C	T
1	45329418	A	T
1	45329419	C	T
1	45329419	C	A
1	45329421	T	C
1	45329421	T	G
1	45329422	G	A
1	45329422	G	C
1	45329424	G	A
1	45329426	C	A
1	45329426	C	T
1	45329427	C	T
1	45329430	T	C
1	45329431	T	A
1	45329431	T	C
1	45329432	G	T
1	45329433	G	T
1	45329437	C	G
1	45330516	C	T
1	45330518	T	C
1	45330519	A	G
1	45330520	C	G
1	45330520	C	T
1	45330521	A	C
1	45330521	A	G
1	45330522	G	A
1	45330523	G	A
1	45330525	C	T
1	45330526	C	A
1	45330526	C	T
1	45330527	C	T
1	45330527	C	A
1	45330529	G	A
1	45330530	G	T
1	45330531	C	T
1	45330532	T	C
1	45330533	G	T
1	45330533	G	A
1	45330535	T	G
1	45330536	G	A
1	45330537	G	C
1	45330539	C	T
1	45330540	C	G
1	45330541	T	C
1	45330543	A	C
1	45330544	T	C
1	45330546	C	T
1	45330547	A	G
1	45330548	C	T
1	45330549	A	T
1	45330550	C	G
1	45330550	C	T
1	45330551	G	A
1	45330552	G	A
1	45330553	A	G
1	45330554	A	G
1	45330555	A	G
1	45330557	C	A
1	45330557	C	T
1	45331182	C	G
1	45331184	T	A
1	45331185	T	C
1	45331186	T	A
1	45331186	T	C
1	45331187	T	C
1	45331187	T	A
1	45331188	C	T
1	45331188	C	A
1	45331189	A	G
1	45331190	T	C
1	45331191	G	C
1	45331193	C	A
1	45331193	C	T
1	45331194	G	C
1	45331194	G	A
1	45331195	G	A
1	45331196	T	C
1	45331197	G	A
1	45331198	G	C
1	45331199	A	G
1	45331202	C	T
1	45331202	C	G
1	45331203	A	G
1	45331206	T	G
1	45331206	T	C
1	45331207	G	A
1	45331208	C	T
1	45331209	G	C
1	45331209	G	A
1	45331210	G	C
1	45331210	G	A
1	45331211	T	C
1	45331211	T	G
1	45331211	T	A
1	45331212	G	A
1	45331213	T	C
1	45331214	G	A
1	45331214	G	C
1	45331217	A	T
1	45331219	T	A
1	45331220	C	A
1	45331221	C	T
1	45331223	C	A
1	45331223	C	T
1	45331225	T	A
1	45331225	T	C
1	45331227	C	T
1	45331227	C	G
1	45331228	G	T
1	45331228	G	A
1	45331229	T	A
1	45331229	T	C
1	45331231	A	T
1	45331231	A	G
1	45331232	G	A
1	45331233	C	T
1	45331235	A	G
1	45331235	A	T
1	45331237	C	A
1	45331237	C	G
1	45331237	C	T
1	45331238	G	A
1	45331240	G	A
1	45331241	C	A
1	45331241	C	T
1	45331242	A	G
1	45331243	C	T
1	45331243	C	A
1	45331244	C	A
1	45331244	C	G
1	45331244	C	T
1	45331247	G	C
1	45331247	G	T
1	45331249	G	A
1	45331250	G	C
1	45331251	T	C
1	45331253	C	T
1	45331254	G	T
1	45331254	G	C
1	45331254	G	A
1	45331255	G	A
1	45331256	T	C
1	45331257	G	A
1	45331258	G	A
1	45331258	G	T
1	45331263	T	C
1	45331263	T	G
1	45331264	G	A
1	45331265	G	A
1	45331265	G	C
1	45331266	G	T
1	45331266	G	A
1	45331267	G	A
1	45331269	C	T
1	45331269	C	G
1	45331270	T	C
1	45331270	T	A
1	45331272	C	T
1	45331274	C	A
1	45331274	C	T
1	45331276	T	C
1	45331278	C	T
1	45331279	A	G
1	45331281	G	A
1	45331283	C	T
1	45331284	C	A
1	45331286	G	C
1	45331286	G	A
1	45331287	C	T
1	45331287	C	A
1	45331288	C	T
1	45331288	C	G
1	45331290	A	C
1	45331291	T	C
1	45331291	T	A
1	45331293	T	C
1	45331297	T	G
1	45331298	G	A
1	45331298	G	C
1	45331299	A	C
1	45331299	A	G
1	45331300	T	G
1	45331300	T	C
1	45331301	A	G
1	45331302	T	C
1	45331303	G	A
1	45331305	C	G
1	45331305	C	T
1	45331306	A	T
1	45331307	G	T
1	45331308	C	T
1	45331309	T	A
1	45331310	T	C
1	45331310	T	G
1	45331311	G	A
1	45331312	A	C
1	45331313	T	C
1	45331314	G	C
1	45331314	G	A
1	45331316	G	A
1	45331316	G	T
1	45331316	G	C
1	45331318	G	A
1	45331323	G	A
1	45331326	G	A
1	45331327	T	C
1	45331328	G	A
1	45331331	C	A
1	45331331	C	T
1	45331332	A	G
1	45331420	C	T
1	45331422	C	T
1	45331423	C	A
1	45331423	C	T
1	45331423	C	G
1	45331424	C	G
1	45331424	C	T
1	45331425	C	G
1	45331426	A	C
1	45331426	A	G
1	45331427	A	C
1	45331427	A	G
1	45331429	G	T
1	45331429	G	A
1	45331430	T	G
1	45331430	T	C
1	45331432	C	G
1	45331432	C	A
1	45331432	C	T
1	45331433	C	A
1	45331433	C	T
1	45331434	G	C
1	45331434	G	T
1	45331434	G	A
1	45331435	G	A
1	45331436	A	T
1	45331437	G	A
1	45331437	G	T
1	45331437	G	C
1	45331440	G	T
1	45331440	G	A
1	45331441	C	G
1	45331441	C	T
1	45331442	G	C
1	45331442	G	T
1	45331442	G	A
1	45331444	G	C
1	45331445	G	A
1	45331445	G	C
1	45331446	C	T
1	45331448	G	T
1	45331450	G	A
1	45331450	G	C
1	45331451	A	C
1	45331451	A	T
1	45331452	G	C
1	45331453	G	T
1	45331453	G	C
1	45331453	G	A
1	45331454	G	C
1	45331454	G	A
1	45331455	G	T
1	45331455	G	C
1	45331456	C	T
1	45331456	C	A
1	45331457	C	T
1	45331458	C	G
1	45331459	A	C
1	45331459	A	G
1	45331460	G	C
1	45331460	G	A
1	45331462	C	A
1	45331462	C	T
1	45331463	C	A
1	45331465	A	G
1	45331465	A	T
1	45331466	C	T
1	45331466	C	A
1	45331466	C	G
1	45331467	G	T
1	45331467	G	A
1	45331468	C	A
1	45331469	T	C
1	45331470	G	C
1	45331472	A	G
1	45331475	T	C
1	45331476	C	G
1	45331476	C	A
1	45331478	T	C
1	45331479	G	A
1	45331480	C	T
1	45331481	A	G
1	45331482	G	A
1	45331483	C	T
1	45331483	C	G
1	45331484	A	C
1	45331485	G	A
1	45331485	G	C
1	45331485	G	T
1	45331486	G	A
1	45331486	G	C
1	45331486	G	T
1	45331487	G	A
1	45331487	G	T
1	45331488	C	G
1	45331488	C	T
1	45331491	T	C
1	45331492	G	A
1	45331493	C	T
1	45331494	G	T
1	45331494	G	A
1	45331496	T	G
1	45331496	T	C
1	45331498	A	G
1	45331500	G	C
1	45331500	G	A
1	45331502	T	C
1	45331503	G	A
1	45331504	C	T
1	45331506	C	G
1	45331507	T	C
1	45331507	T	G
1	45331508	G	A
1	45331509	A	G
1	45331512	G	A
1	45331512	G	T
1	45331513	C	T
1	45331515	C	T
1	45331517	C	T
1	45331518	A	G
1	45331519	G	A
1	45331521	T	G
1	45331522	C	T
1	45331522	C	G
1	45331523	A	G
1	45331524	C	T
1	45331525	G	A
1	45331525	G	C
1	45331527	A	G
1	45331528	C	G
1	45331528	C	T
1	45331528	C	A
1	45331529	G	A
1	45331530	G	A
1	45331534	C	A
1	45331534	C	G
1	45331534	C	T
1	45331535	T	C
1	45331536	C	T
1	45331538	C	T
1	45331539	A	G
1	45331540	C	A
1	45331540	C	G
1	45331540	C	T
1	45331541	A	G
1	45331541	A	T
1	45331542	G	A
1	45331542	G	T
1	45331543	T	C
1	45331544	C	T
1	45331545	C	T
1	45331547	G	A
1	45331548	C	T
1	45331548	C	A
1	45331551	G	A
1	45331552	C	T
1	45331552	C	A
1	45331554	G	A
1	45331555	A	C
1	45331555	A	T
1	45331556	C	A
1	45331556	C	T
1	45331661	C	T
1	45331665	G	C
1	45331665	G	A
1	45331666	T	C
1	45331667	T	C
1	45331668	G	C
1	45331669	G	C
1	45331669	G	A
1	45331671	C	T
1	45331674	C	G
1	45331675	T	C
1	45331676	G	A
1	45331677	C	T
1	45331679	C	T
1	45331679	C	A
1	45331681	A	C
1	45331682	G	A
1	45331683	C	T
1	45331684	A	G
1	45331685	G	C
1	45331686	A	T
1	45331688	T	G
1	45331691	G	A
1	45331691	G	C
1	45331694	C	G
1	45331694	C	T
1	45331694	C	A
1	45331695	C	T
1	45331696	C	T
1	45331698	A	G
1	45331701	G	A
1	45331702	G	A
1	45331703	C	T
1	45331704	C	T
1	45331704	C	G
1	45331705	C	A
1	45331706	C	A
1	45331707	A	G
1	45331708	G	C
1	45331709	G	C
1	45331710	C	T
1	45331711	T	C
1	45331712	G	A
1	45331714	T	C
1	45331715	C	T
1	45331716	C	T
1	45331716	C	G
1	45331718	G	C
1	45331719	A	G
1	45331721	C	G
1	45331721	C	T
1	45331722	A	T
1	45331723	C	G
1	45331723	C	T
1	45331725	G	T
1	45331725	G	C
1	45331726	G	A
1	45331729	G	A
1	45331730	C	T
1	45331730	C	A
1	45331731	A	G
1	45331732	G	C
1	45331732	G	A
1	45331733	A	C
1	45331733	A	G
1	45331734	G	T
1	45331737	C	G
1	45331741	T	C
1	45331742	C	A
1	45331742	C	G
1	45331744	C	G
1	45331744	C	T
1	45331746	G	C
1	45331746	G	T
1	45331746	G	A
1	45331747	G	A
1	45331747	G	C
1	45331748	G	C
1	45331749	G	A
1	45331749	G	T
1	45331750	G	A
1	45331750	G	T
1	45331751	G	T
1	45331751	G	A
1	45331752	C	T
1	45331752	C	G
1	45331752	C	A
1	45331753	T	A
1	45331754	T	C
1	45331755	G	A
1	45331756	C	A
1	45331756	C	T
1	45331757	G	A
1	45331758	G	A
1	45331758	G	T
1	45331759	C	T
1	45331761	G	A
1	45331762	G	A
1	45331763	C	T
1	45331764	C	T
1	45331768	C	G
1	45331769	T	C
1	45331771	G	A
1	45331772	G	A
1	45331772	G	T
1	45331773	G	A
1	45331774	A	T
1	45331775	A	C
1	45331775	A	G
1	45331776	G	T
1	45331777	T	C
1	45331778	T	C
1	45331779	G	A
1	45331780	A	C
1	45331781	C	T
1	45331782	C	A
1	45331782	C	G
1	45331784	C	T
1	45331790	G	C
1	45331790	G	A
1	45331791	G	A
1	45331792	G	A
1	45331792	G	T
1	45331794	C	G
1	45331796	G	C
1	45331797	G	C
1	45331797	G	A
1	45331797	G	T
1	45331799	C	T
1	45331800	C	T
1	45331802	A	T
1	45331803	G	C
1	45331803	G	A
1	45331803	G	T
1	45331804	G	A
1	45331806	C	T
1	45331806	C	A
1	45331807	T	C
1	45331809	C	A
1	45331809	C	T
1	45331810	G	C
1	45331810	G	A
1	45331812	G	A
1	45331812	G	C
1	45331813	G	T
1	45331814	G	A
1	45331815	A	T
1	45331816	G	A
1	45331817	G	A
1	45331818	C	T
1	45331819	A	G
1	45331820	G	A
1	45331822	C	T
1	45331824	C	T
1	45331824	C	A
1	45331826	G	A
1	45331827	G	C
1	45331830	G	A
1	45331831	C	T
1	45331832	A	G
1	45331833	C	T
1	45331833	C	A
1	45331833	C	G
1	45331834	T	A
1	45331834	T	C
1	45331835	G	A
1	45331836	T	C
1	45331837	C	T
1	45331838	C	T
1	45331839	A	G
1	45331840	G	A
1	45331841	T	C
1	45331842	G	T
1	45331843	T	C
1	45331844	T	C
1	45331845	G	A
1	45331846	G	A
1	45331847	G	A
1	45331847	G	C
1	45331847	G	T
1	45331848	A	G
1	45331849	G	C
1	45331849	G	A
1	45332023	C	G
1	45332025	C	T
1	45332026	A	T
1	45332027	C	A
1	45332028	T	G
1	45332029	C	T
1	45332030	C	T
1	45332030	C	A
1	45332031	T	C
1	45332032	C	T
1	45332033	C	T
1	45332033	C	G
1	45332035	C	G
1	45332035	C	A
1	45332035	C	T
1	45332036	G	T
1	45332036	G	A
1	45332039	A	G
1	45332041	G	A
1	45332044	T	G
1	45332048	C	T
1	45332048	C	G
1	45332049	G	T
1	45332049	G	A
1	45332051	C	G
1	45332054	G	A
1	45332054	G	T
1	45332054	G	C
1	45332055	C	T
1	45332055	C	G
1	45332055	C	A
1	45332057	C	A
1	45332057	C	T
1	45332059	C	G
1	45332059	C	T
1	45332060	T	G
1	45332061	G	A
1	45332063	G	A
1	45332064	G	A
1	45332066	T	G
1	45332066	T	C
1	45332067	A	G
1	45332068	A	C
1	45332069	G	A
1	45332069	G	C
1	45332070	A	T
1	45332070	A	G
1	45332071	G	A
1	45332072	C	T
1	45332074	G	C
1	45332076	T	C
1	45332077	C	T
1	45332078	C	T
1	45332080	G	A
1	45332081	C	T
1	45332082	T	A
1	45332084	C	T
1	45332086	C	T
1	45332166	T	C
1	45332166	T	A
1	45332167	C	T
1	45332169	C	G
1	45332170	T	C
1	45332172	G	A
1	45332173	C	A
1	45332173	C	T
1	45332174	G	A
1	45332175	T	C
1	45332177	C	T
1	45332178	C	G
1	45332178	C	T
1	45332179	C	A
1	45332179	C	T
1	45332180	G	T
1	45332180	G	C
1	45332180	G	A
1	45332181	G	C
1	45332182	C	A
1	45332182	C	T
1	45332186	G	T
1	45332187	G	C
1	45332188	C	G
1	45332188	C	A
1	45332188	C	T
1	45332189	T	C
1	45332190	C	T
1	45332190	C	A
1	45332191	T	C
1	45332192	C	T
1	45332193	C	A
1	45332195	C	T
1	45332195	C	A
1	45332198	G	C
1	45332198	G	A
1	45332199	G	C
1	45332200	C	T
1	45332200	C	A
1	45332204	G	A
1	45332205	G	C
1	45332206	C	T
1	45332208	G	A
1	45332209	C	A
1	45332209	C	T
1	45332210	A	T
1	45332211	C	T
1	45332213	G	A
1	45332214	T	C
1	45332214	T	A
1	45332215	G	A
1	45332216	G	A
1	45332217	G	A
1	45332218	C	T
1	45332219	G	A
1	45332220	C	T
1	45332222	G	A
1	45332222	G	C
1	45332224	G	A
1	45332224	G	T
1	45332225	G	C
1	45332225	G	A
1	45332226	G	T
1	45332228	T	C
1	45332229	A	G
1	45332230	C	T
1	45332232	C	A
1	45332232	C	T
1	45332234	C	T
1	45332235	T	A
1	45332235	T	C
1	45332235	T	G
1	45332237	T	C
1	45332238	G	A
1	45332239	G	C
1	45332240	C	T
1	45332241	C	T
1	45332241	C	A
1	45332242	C	A
1	45332242	C	T
1	45332243	C	T
1	45332244	T	C
1	45332245	A	C
1	45332246	G	C
1	45332246	G	A
1	45332247	C	T
1	45332249	C	G
1	45332251	A	G
1	45332252	T	A
1	45332252	T	G
1	45332252	T	C
1	45332253	G	A
1	45332254	G	A
1	45332255	C	T
1	45332256	T	C
1	45332257	G	C
1	45332257	G	A
1	45332260	T	G
1	45332262	G	A
1	45332262	G	T
1	45332263	T	C
1	45332263	T	G
1	45332265	G	A
1	45332266	A	G
1	45332270	C	T
1	45332270	C	A
1	45332272	C	T
1	45332276	G	T
1	45332278	C	G
1	45332278	C	T
1	45332279	G	A
1	45332280	G	A
1	45332280	G	C
1	45332281	G	A
1	45332282	C	G
1	45332285	G	A
1	45332286	G	A
1	45332287	T	C
1	45332289	C	G
1	45332289	C	T
1	45332290	A	T
1	45332290	A	C
1	45332291	C	T
1	45332291	C	G
1	45332292	C	A
1	45332295	C	T
1	45332296	T	G
1	45332297	G	T
1	45332299	T	G
1	45332300	G	A
1	45332301	G	A
1	45332302	G	A
1	45332302	G	C
1	45332304	T	C
1	45332306	G	C
1	45332306	G	A
1	45332307	A	G
1	45332308	C	T
1	45332308	C	A
1	45332309	C	T
1	45332310	C	T
1	45332391	C	G
1	45332391	C	T
1	45332392	A	G
1	45332393	G	C
1	45332393	G	A
1	45332394	A	C
1	45332395	G	C
1	45332396	C	T
1	45332396	C	G
1	45332396	C	A
1	45332398	G	T
1	45332401	G	T
1	45332401	G	A
1	45332402	G	A
1	45332403	G	A
1	45332404	A	C
1	45332405	A	G
1	45332407	C	T
1	45332409	A	C
1	45332411	G	A
1	45332412	G	T
1	45332412	G	C
1	45332412	G	A
1	45332413	T	C
1	45332415	C	A
1	45332415	C	T
1	45332416	T	C
1	45332417	G	C
1	45332417	G	A
1	45332418	C	G
1	45332420	G	A
1	45332421	G	C
1	45332421	G	T
1	45332422	G	T
1	45332423	A	G
1	45332424	T	C
1	45332429	A	G
1	45332430	C	A
1	45332430	C	T
1	45332431	C	T
1	45332432	A	G
1	45332433	A	C
1	45332433	A	G
1	45332435	G	A
1	45332435	G	T
1	45332437	C	T
1	45332439	C	T
1	45332440	G	C
1	45332440	G	A
1	45332442	A	G
1	45332443	C	T
1	45332443	C	A
1	45332445	C	T
1	45332446	G	A
1	45332447	G	A
1	45332448	C	A
1	45332448	C	T
1	45332449	A	C
1	45332450	C	T
1	45332451	A	C
1	45332451	A	G
1	45332452	G	A
1	45332453	C	A
1	45332454	A	G
1	45332455	C	G
1	45332455	C	T
1	45332455	C	A
1	45332456	C	T
1	45332457	C	T
1	45332458	G	A
1	45332459	T	A
1	45332460	G	C
1	45332460	G	A
1	45332461	C	G
1	45332461	C	T
1	45332462	T	C
1	45332464	C	A
1	45332464	C	G
1	45332464	C	T
1	45332465	G	A
1	45332466	T	G
1	45332466	T	C
1	45332469	C	T
1	45332470	C	T
1	45332471	A	T
1	45332473	C	T
1	45332474	C	T
1	45332477	C	T
1	45332478	A	C
1	45332479	C	T
1	45332480	A	C
1	45332481	C	T
1	45332482	C	G
1	45332482	C	T
1	45332483	G	A
1	45332485	T	A
1	45332485	T	C
1	45332486	T	G
1	45332486	T	C
1	45332487	G	C
1	45332488	C	T
1	45332574	C	G
1	45332574	C	T
1	45332575	T	A
1	45332575	T	C
1	45332576	G	C
1	45332576	G	A
1	45332578	C	T
1	45332579	C	T
1	45332583	G	A
1	45332584	G	A
1	45332585	C	T
1	45332586	G	C
1	45332586	G	A
1	45332588	T	G
1	45332588	T	C
1	45332589	A	C
1	45332589	A	G
1	45332590	G	C
1	45332591	A	C
1	45332591	A	G
1	45332592	G	A
1	45332593	G	T
1	45332594	C	A
1	45332594	C	T
1	45332595	A	G
1	45332597	T	C
1	45332599	G	A
1	45332600	C	T
1	45332601	C	A
1	45332601	C	T
1	45332602	C	T
1	45332602	C	G
1	45332603	C	T
1	45332606	C	G
1	45332606	C	T
1	45332607	T	C
1	45332607	T	G
1	45332608	G	A
1	45332609	T	G
1	45332609	T	C
1	45332609	T	A
1	45332610	G	A
1	45332611	T	C
1	45332612	A	T
1	45332612	A	G
1	45332613	G	A
1	45332614	C	A
1	45332614	C	T
1	45332615	G	T
1	45332615	G	A
1	45332616	C	T
1	45332616	C	A
1	45332617	C	T
1	45332619	C	T
1	45332621	C	G
1	45332621	C	T
1	45332622	G	A
1	45332626	G	A
1	45332629	A	G
1	45332630	G	T
1	45332630	G	A
1	45332631	G	A
1	45332632	A	G
1	45332632	A	C
1	45332633	G	A
1	45332634	C	T
1	45332635	T	C
1	45332636	G	A
1	45332637	C	T
1	45332639	G	T
1	45332639	G	A
1	45332643	G	A
1	45332643	G	T
1	45332644	G	T
1	45332646	C	G
1	45332647	T	C
1	45332650	G	A
1	45332651	C	T
1	45332652	T	G
1	45332652	T	C
1	45332652	T	A
1	45332653	G	A
1	45332653	G	C
1	45332655	A	G
1	45332656	C	A
1	45332656	C	T
1	45332656	C	G
1	45332657	G	C
1	45332657	G	A
1	45332659	G	A
1	45332660	G	A
1	45332661	C	A
1	45332662	A	C
1	45332662	A	G
1	45332663	T	C
1	45332666	G	A
1	45332667	G	C
1	45332668	C	T
1	45332669	C	T
1	45332670	C	A
1	45332670	C	T
1	45332671	C	T
1	45332673	T	G
1	45332676	C	G
1	45332678	C	T
1	45332678	C	G
1	45332678	C	A
1	45332679	C	T
1	45332681	C	T
1	45332684	C	A
1	45332685	C	T
1	45332686	A	G
1	45332763	C	G
1	45332763	C	A
1	45332763	C	T
1	45332765	T	C
1	45332766	C	T
1	45332767	C	T
1	45332768	G	T
1	45332768	G	C
1	45332768	G	A
1	45332770	G	A
1	45332771	C	G
1	45332771	C	T
1	45332771	C	A
1	45332772	T	G
1	45332773	C	T
1	45332773	C	A
1	45332775	C	G
1	45332776	T	A
1	45332777	C	T
1	45332778	C	T
1	45332779	T	C
1	45332780	G	A
1	45332781	C	T
1	45332782	A	G
1	45332783	G	A
1	45332784	C	A
1	45332784	C	T
1	45332785	C	T
1	45332786	G	T
1	45332786	G	A
1	45332787	C	T
1	45332788	C	T
1	45332789	G	C
1	45332789	G	A
1	45332790	G	A
1	45332791	C	T
1	45332792	C	T
1	45332793	A	G
1	45332794	C	G
1	45332794	C	A
1	45332794	C	T
1	45332795	G	C
1	45332795	G	A
1	45332796	A	T
1	45332796	A	G
1	45332797	G	A
1	45332798	A	G
1	45332798	A	T
1	45332798	A	C
1	45332800	T	C
1	45332802	G	A
1	45332802	G	C
1	45332803	T	C
1	45332805	G	T
1	45332805	G	A
1	45332806	C	G
1	45332807	C	G
1	45332808	C	T
1	45332810	G	A
1	45332811	G	A
1	45332812	C	A
1	45332812	C	T
1	45332813	C	T
1	45332814	A	G
1	45332815	G	A
1	45332816	C	A
1	45332816	C	G
1	45332817	C	T
1	45332818	C	G
1	45332818	C	A
1	45332818	C	T
1	45332819	A	G
1	45332820	G	A
1	45332820	G	T
1	45332821	A	G
1	45332822	G	A
1	45332825	G	A
1	45332826	A	G
1	45332826	A	T
1	45332827	T	G
1	45332827	T	C
1	45332828	T	A
1	45332828	T	C
1	45332829	C	T
1	45332831	C	T
1	45332831	C	A
1	45332832	C	T
1	45332832	C	G
1	45332833	T	G
1	45332834	C	G
1	45332834	C	T
1	45332918	C	T
1	45332919	T	C
1	45332920	C	T
1	45332921	C	T
1	45332924	G	A
1	45332925	G	A
1	45332926	A	G
1	45332928	G	A
1	45332929	C	T
1	45332931	C	T
1	45332933	G	A
1	45332934	G	A
1	45332934	G	T
1	45332935	C	T
1	45332938	G	A
1	45332940	T	C
1	45332940	T	A
1	45332941	C	G
1	45332942	C	T
1	45332943	T	G
1	45332943	T	C
1	45332946	A	G
1	45332947	G	A
1	45332947	G	T
1	45332948	T	A
1	45332949	G	A
1	45332950	T	C
1	45332951	A	G
1	45332951	A	T
1	45332952	G	A
1	45332953	G	T
1	45332953	G	A
1	45332954	C	T
1	45332955	C	A
1	45332955	C	T
1	45332956	A	C
1	45332956	A	G
1	45332957	C	A
1	45332957	C	T
1	45332959	T	A
1	45333097	C	T
1	45333097	C	G
1	45333100	C	T
1	45333100	C	A
1	45333102	T	G
1	45333102	T	A
1	45333104	C	T
1	45333105	A	T
1	45333106	T	C
1	45333106	T	G
1	45333107	C	T
1	45333107	C	A
1	45333108	C	G
1	45333108	C	T
1	45333109	G	A
1	45333110	G	T
1	45333110	G	A
1	45333112	A	G
1	45333113	T	C
1	45333115	G	A
1	45333115	G	C
1	45333116	T	C
1	45333117	A	G
1	45333119	T	C
1	45333120	T	C
1	45333122	A	G
1	45333123	T	C
1	45333124	C	T
1	45333124	C	A
1	45333125	A	G
1	45333126	C	G
1	45333127	A	G
1	45333129	T	C
1	45333130	G	A
1	45333130	G	C
1	45333130	G	T
1	45333131	G	A
1	45333132	C	T
1	45333135	C	G
1	45333135	C	T
1	45333136	C	G
1	45333136	C	A
1	45333137	T	G
1	45333138	G	A
1	45333139	G	A
1	45333140	G	A
1	45333142	C	A
1	45333142	C	G
1	45333145	C	T
1	45333148	C	T
1	45333149	A	G
1	45333150	G	A
1	45333151	C	T
1	45333152	A	G
1	45333154	G	A
1	45333157	C	T
1	45333158	T	A
1	45333159	C	G
1	45333163	G	A
1	45333164	A	T
1	45333165	C	A
1	45333165	C	T
1	45333166	C	G
1	45333166	C	T
1	45333167	C	T
1	45333167	C	A
1	45333168	A	T
1	45333169	C	G
1	45333169	C	T
1	45333286	A	C
1	45333287	G	A
1	45333288	C	G
1	45333288	C	T
1	45333289	A	T
1	45333289	A	G
1	45333290	T	A
1	45333290	T	C
1	45333291	A	G
1	45333292	T	C
1	45333292	T	A
1	45333293	G	A
1	45333294	C	A
1	45333294	C	T
1	45333295	C	A
1	45333295	C	T
1	45333296	C	T
1	45333297	G	T
1	45333297	G	A
1	45333300	T	C
1	45333301	G	A
1	45333306	G	C
1	45333306	G	A
1	45333307	G	T
1	45333307	G	A
1	45333309	C	T
1	45333309	C	G
1	45333310	C	T
1	45333311	A	G
1	45333312	T	C
1	45333314	T	G
1	45333321	C	A
1	45333321	C	T
1	45333324	C	T
1	45333413	C	T
1	45333413	C	A
1	45333414	C	G
1	45333414	C	T
1	45333415	G	C
1	45333415	G	T
1	45333415	G	A
1	45333416	T	C
1	45333417	C	T
1	45333418	T	C
1	45333420	C	T
1	45333423	C	T
1	45333424	A	G
1	45333424	A	T
1	45333425	T	C
1	45333426	G	A
1	45333427	G	T
1	45333429	A	G
1	45333430	G	A
1	45333430	G	T
1	45333430	G	C
1	45333431	G	A
1	45333431	G	T
1	45333433	C	A
1	45333433	C	T
1	45333434	C	T
1	45333435	C	T
1	45333435	C	G
1	45333436	G	C
1	45333436	G	A
1	45333437	T	C
1	45333438	T	G
1	45333439	T	C
1	45333441	T	C
1	45333442	C	T
1	45333442	C	G
1	45333443	T	C
1	45333443	T	G
1	45333444	T	A
1	45333445	G	T
1	45333446	G	A
1	45333447	T	C
1	45333448	C	G
1	45333448	C	A
1	45333448	C	T
1	45333449	G	C
1	45333449	G	A
1	45333449	G	T
1	45333451	A	G
1	45333451	A	C
1	45333452	C	A
1	45333452	C	T
1	45333453	C	T
1	45333454	A	T
1	45333455	G	A
1	45333456	C	T
1	45333457	T	A
1	45333459	A	G
1	45333460	G	C
1	45333461	C	T
1	45333462	A	T
1	45333463	G	A
1	45333464	G	T
1	45333464	G	C
1	45333465	C	T
1	45333466	T	C
1	45333467	C	T
1	45333468	C	T
1	45333469	C	T
1	45333469	C	G
1	45333471	C	T
1	45333472	G	A
1	45333473	G	A
1	45333474	A	G
1	45333474	A	T
1	45333475	A	G
1	45333476	G	T
1	45333477	G	T
1	45333477	G	C
1	45333479	T	C
1	45333480	G	A
1	45333484	C	T
1	45333487	C	A
1	45333487	C	T
1	45333488	A	G
1	45333489	G	A
1	45333490	C	T
1	45333493	C	A
1	45333493	C	T
1	45333494	G	A
1	45333496	C	G
1	45333497	T	C
1	45333498	C	G
1	45333499	T	G
1	45333503	T	A
1	45333503	T	C
1	45333505	G	A
1	45333505	G	C
1	45333506	A	G
1	45333507	T	C
1	45333508	G	C
1	45333508	G	A
1	45333509	G	T
1	45333510	T	C
1	45333512	T	A
1	45333513	G	A
1	45333513	G	C
1	45333514	A	G
1	45333516	G	A
1	45333516	G	C
1	45333516	G	T
1	45333517	A	G
1	45333518	G	A
1	45333520	C	G
1	45333520	C	A
1	45333523	A	C
1	45333524	G	C
1	45333524	G	A
1	45333525	G	T
1	45333525	G	C
1	45333526	C	T
1	45333526	C	G
1	45333526	C	A
1	45333527	C	G
1	45333529	G	A
1	45333529	G	C
1	45333530	C	A
1	45333530	C	T
1	45333535	C	T
1	45333535	C	A
1	45333536	C	T
1	45333537	A	T
1	45333539	C	T
1	45333540	T	G
1	45333541	C	G
1	45333542	T	A
1	45333544	C	T
1	45333545	C	A
1	45333545	C	T
1	45333546	G	A
1	45333548	C	G
1	45333549	T	C
1	45333551	C	T
1	45333552	C	T
1	45333553	T	G
1	45333554	G	A
1	45333555	G	A
1	45333556	C	A
1	45333557	C	T
1	45333558	A	C
1	45333559	G	A
1	45333560	G	A
1	45333561	C	A
1	45334391	C	T
1	45334392	A	G
1	45334393	T	C
1	45334394	C	T
1	45334396	C	T
1	45334396	C	A
1	45334398	G	A
1	45334398	G	T
1	45334400	C	T
1	45334402	G	C
1	45334404	A	G
1	45334406	G	T
1	45334407	C	A
1	45334407	C	T
1	45334408	T	C
1	45334409	T	G
1	45334410	G	T
1	45334414	T	C
1	45334415	G	A
1	45334417	C	T
1	45334418	T	A
1	45334419	G	A
1	45334420	T	C
1	45334422	G	A
1	45334422	G	C
1	45334422	G	T
1	45334423	T	C
1	45334424	T	G
1	45334428	A	T
1	45334429	G	T
1	45334430	C	G
1	45334431	A	G
1	45334432	T	C
1	45334433	G	A
1	45334434	C	A
1	45334434	C	T
1	45334435	T	C
1	45334439	G	A
1	45334439	G	C
1	45334439	G	T
1	45334440	C	T
1	45334440	C	A
1	45334441	C	T
1	45334443	C	T
1	45334445	C	T
1	45334448	C	G
1	45334450	T	C
1	45334450	T	G
1	45334451	G	A
1	45334453	C	A
1	45334456	G	T
1	45334457	C	T
1	45334458	T	C
1	45334459	G	A
1	45334460	C	G
1	45334460	C	A
1	45334461	C	T
1	45334463	G	A
1	45334465	T	C
1	45334465	T	A
1	45334466	T	A
1	45334467	C	T
1	45334468	C	T
1	45334470	G	T
1	45334470	G	A
1	45334471	T	A
1	45334472	G	C
1	45334474	C	T
1	45334475	C	T
1	45334476	A	G
1	45334476	A	T
1	45334477	C	T
1	45334478	T	C
1	45334479	T	G
1	45334479	T	C
1	45334480	C	T
1	45334482	C	G
1	45334482	C	T
1	45334484	C	A
1	45334484	C	T
1	45334485	G	T
1	45334485	G	A
1	45334486	G	A
1	45334487	C	G
1	45334488	T	G
1	45334489	G	T
1	45334490	C	A
1	45334492	C	A
1	45334492	C	G
1	45334492	C	T
1	45334493	G	C
1	45334493	G	A
1	45334494	T	C
1	45334495	G	A
1	45334497	C	T
1	45334499	T	C
1	45334500	C	T
1	45334502	T	G
1	45334502	T	A
1	45334503	C	A
1	45334503	C	T
1	45334504	A	C
1	45334504	A	G
1	45334505	T	C
1	45340253	A	T
1	45340253	A	C
1	45340253	A	G
1	45340254	T	G
1	45340254	T	C
1	45340256	G	A
1	45340256	G	C
1	45340257	C	T
1	45340257	C	A
1	45340258	C	T
1	45340259	G	A
1	45340265	A	G
1	45340267	T	A
1	45340267	T	G
1	45340269	A	G
1	45340271	G	A
1	45340272	A	G
1	45340273	T	C
1	45340291	C	T
1	45341078	G	C
1	45341093	A	T
1	45341093	A	G
1	45341096	T	G
1	45341097	C	G
1	45341124	C	T
1	45341125	C	T
1	45341126	G	A
1	45341135	G	T
1	45341152	C	A
1	45341167	A	G
1	45341188	G	A
1	45341311	T	G
1	45341326	G	C
1	45341341	C	A
1	45341478	T	C
1	45341491	C	T
1	45341497	C	T
1	45341506	T	C
1	45341533	C	G
1	45341543	G	A
1	45341561	C	A
1	45341952	G	A
1	45341959	C	T
1	45341969	T	C
1	45341975	G	A
1	45341986	C	T
1	45341997	A	G
1	45342031	A	T
1	45342048	G	A
1	45342053	C	T
1	45342058	T	A
1	45342062	C	T
1	45342063	C	T
1	45342068	G	T
1	45342095	G	C
1	45342385	G	A
1	45342409	T	G
1	45342424	T	G
1	45342430	T	A
1	45342435	C	T
1	45342441	C	T
1	45342442	G	T
1	45342444	C	T
1	45342445	G	A
1	45342468	C	T
1	45342472	T	C
1	45342506	A	G
1	45342529	C	A
1	45342546	T	C
1	45342549	G	A
1	45342584	T	A
1	45342607	T	C
1	45342608	C	T
1	45342609	G	A
1	45342624	G	T
1	45342636	C	T
1	45342637	G	A
1	45342847	C	T
1	45342866	G	A
1	45342877	A	G
1	45342914	C	A
1	45342917	G	C
1	45342927	C	T
1	45342940	C	T
1	45342941	G	A
1	45342956	C	T
1	45342958	G	A
1	45342968	G	A
1	45342970	C	A
1	45342987	C	T
1	45343001	C	T
1	45343002	G	A
1	45343099	C	T
1	45343106	C	G
1	45343109	C	G
1	45343124	C	T
1	45343126	C	T
1	45343126	C	A
1	45343161	C	T
1	45343162	G	A
1	45343179	G	A
1	45343185	G	A
1	45343187	C	T
1	45343191	G	A
1	45343203	G	A
1	45343223	C	T
1	45343227	C	T
1	45343232	A	T
1	45343266	C	T
1	45343273	G	C
1	45343300	T	C
1	45343309	C	T
1	45343310	G	A
1	45343328	G	A
1	45343329	A	G
1	45343345	G	A
1	45343358	C	A
1	45343433	G	A
1	45343484	C	T
1	45343516	T	C
1	45343525	C	T
1	45343527	A	T
1	45343537	G	A
1	45343548	C	A
1	45343548	C	T
1	45343562	T	C
1	45343566	G	A
1	45343570	C	T
1	45343574	C	T
1	45343608	G	A
1	45343638	G	A
1	45343645	C	G
1	45343650	G	A
1	45343656	C	T
1	45343684	C	T
1	45344988	C	G
1	45345058	G	A
1	45345169	A	T
1	45345193	G	A
1	45345369	G	A
1	45345435	C	T
1	45345879	C	G
1	45345944	C	A
1	45346995	T	C
1	45347925	C	T
1	45421751	A	T
1	45421786	G	A
1	45457749	G	A
1	45500333	A	G
1	45500334	T	G
1	45500334	T	C
1	45500335	G	A
1	45500340	C	G
1	45500346	T	A
1	45500347	C	T
1	45500351	G	A
1	45500365	G	T
1	45500365	G	A
1	45500370	A	C
1	45500372	G	A
1	45500374	C	T
1	45500377	G	C
1	45500377	G	A
1	45500380	A	G
1	45500385	C	T
1	45500391	G	A
1	45500395	C	T
1	45500399	G	T
1	45500404	C	T
1	45500404	C	A
1	45500407	C	A
1	45500410	C	T
1	45500412	A	G
1	45500413	G	A
1	45507362	T	C
1	45507363	G	A
1	45507364	G	A
1	45507371	G	T
1	45507379	G	A
1	45507388	C	T
1	45507399	C	T
1	45507400	G	A
1	45507403	G	A
1	45507411	C	G
1	45507414	C	A
1	45507414	C	T
1	45507415	C	G
1	45507419	G	A
1	45507419	G	C
1	45507421	C	T
1	45507430	A	G
1	45507431	C	G
1	45507432	T	C
1	45507433	C	T
1	45507436	C	T
1	45507436	C	G
1	45507438	C	T
1	45507439	G	A
1	45507447	T	C
1	45507452	G	C
1	45507454	C	T
1	45507455	C	T
1	45507456	G	C
1	45507456	G	A
1	45507463	C	T
1	45507473	T	C
1	45507476	C	T
1	45507484	C	T
1	45507487	C	T
1	45507491	C	T
1	45507496	G	C
1	45507496	G	T
1	45507504	A	G
1	45507505	C	T
1	45507508	A	C
1	45507515	C	T
1	45507519	G	A
1	45507521	G	A
1	45507528	A	C
1	45507529	C	T
1	45507532	T	C
1	45507533	C	T
1	45507539	C	T
1	45507540	G	A
1	45507544	T	G
1	45507547	A	G
1	45507550	G	A
1	45507550	G	T
1	45508217	C	T
1	45508221	G	A
1	45508223	G	A
1	45508226	G	A
1	45508227	C	T
1	45508231	T	C
1	45508232	A	C
1	45508246	A	T
1	45508250	C	A
1	45508250	C	T
1	45508250	C	G
1	45508251	G	A
1	45508253	G	A
1	45508254	G	A
1	45508256	G	A
1	45508261	C	T
1	45508264	A	G
1	45508266	C	T
1	45508267	G	A
1	45508269	C	T
1	45508274	C	G
1	45508278	A	G
1	45508281	C	G
1	45508281	C	A
1	45508282	T	C
1	45508284	G	C
1	45508287	C	T
1	45508289	G	A
1	45508290	A	G
1	45508291	C	G
1	45508293	G	T
1	45508299	C	A
1	45508301	T	C
1	45508301	T	A
1	45508301	T	G
1	45508304	A	T
1	45508309	G	C
1	45508310	G	T
1	45508310	G	C
1	45508320	T	C
1	45508323	T	C
1	45508324	A	G
1	45508326	C	T
1	45508328	A	C
1	45508329	C	T
1	45508330	G	A
1	45508337	T	C
1	45508338	G	T
1	45508341	G	A
1	45508349	C	T
1	45508354	G	A
1	45508355	G	A
1	45508358	G	T
1	45508358	G	A
1	45508358	G	C
1	45508360	A	G
1	45508361	C	A
1	45508362	C	T
1	45508798	C	T
1	45508799	A	G
1	45508799	A	T
1	45508800	T	C
1	45508804	A	G
1	45508805	G	C
1	45508805	G	A
1	45508806	G	A
1	45508806	G	C
1	45508807	T	C
1	45508807	T	G
1	45508807	T	A
1	45508812	G	A
1	45508815	T	A
1	45508823	C	T
1	45508824	G	A
1	45508826	T	C
1	45508828	T	C
1	45508829	G	C
1	45508830	G	A
1	45508832	G	A
1	45508833	G	A
1	45508837	G	C
1	45508837	G	A
1	45508838	T	C
1	45508839	T	C
1	45508843	C	T
1	45508847	C	G
1	45508847	C	A
1	45508847	C	T
1	45508848	G	T
1	45508848	G	A
1	45508854	T	C
1	45508856	G	A
1	45508861	G	C
1	45508861	G	A
1	45508867	A	G
1	45508867	A	C
1	45508868	G	A
1	45508869	G	A
1	45508872	T	C
1	45508886	C	T
1	45508910	T	C
1	45508911	G	A
1	45508912	T	C
1	45508913	G	A
1	45508914	T	C
1	45508919	A	C
1	45508928	G	A
1	45508930	C	T
1	45508931	C	T
1	45508931	C	A
1	45508932	G	T
1	45508932	G	A
1	45508936	C	T
1	45508937	G	T
1	45508938	C	T
1	45508939	C	T
1	45508940	C	T
1	45508944	T	C
1	45508945	C	T
1	45508945	C	G
1	45508946	G	A
1	45508950	G	C
1	45508954	C	T
1	45508956	A	G
1	45508957	T	C
1	45508964	T	C
1	45508965	G	A
1	45508966	G	A
1	45508968	G	A
1	45508969	T	C
1	45508971	A	T
1	45508972	T	C
1	45508974	G	A
1	45508975	G	A
1	45508981	C	T
1	45508981	C	A
1	45508981	C	G
1	45508982	C	T
1	45508983	G	A
1	45508983	G	C
1	45508992	T	A
1	45508993	G	A
1	45508993	G	C
1	45508997	C	A
1	45508997	C	T
1	45508999	C	T
1	45509002	G	A
1	45509007	G	A
1	45509008	C	A
1	45509009	T	C
1	45509015	G	A
1	45509015	G	T
1	45509016	A	T
1	45509016	A	G
1	45509017	A	G
1	45509029	C	T
1	45509029	C	A
1	45509032	C	A
1	45509033	T	C
1	45509034	T	C
1	45509042	C	G
1	45509044	A	G
1	45509049	C	T
1	45509050	C	T
1	45509051	C	T
1	45509053	A	G
1	45509054	C	T
1	45509055	G	T
1	45509055	G	C
1	45509057	T	C
1	45509062	C	G
1	45509062	C	T
1	45509065	A	G
1	45509066	T	C
1	45509067	T	C
1	45509086	A	G
1	45509092	G	A
1	45509093	C	G
1	45509095	T	C
1	45509095	T	G
1	45509098	T	C
1	45509099	T	C
1	45509104	C	T
1	45509109	C	T
1	45509109	C	G
1	45509119	C	A
1	45509119	C	T
1	45509120	T	C
1	45509128	A	C
1	45509128	A	G
1	45509129	C	G
1	45509129	C	T
1	45509131	C	T
1	45509132	G	A
1	45509136	C	T
1	45509137	C	G
1	45509149	G	A
1	45509155	C	T
1	45509158	C	T
1	45509164	C	T
1	45509165	C	G
1	45509165	C	T
1	45509166	G	A
1	45509167	G	A
1	45509170	C	T
1	45509176	C	T
1	45509177	A	G
1	45509179	C	T
1	45509182	C	A
1	45509187	T	C
1	45509188	C	G
1	45509188	C	A
1	45509194	A	C
1	45509194	A	G
1	45509195	C	T
1	45509197	T	C
1	45509210	C	A
1	45509213	T	C
1	45509214	G	C
1	45509214	G	T
1	45509215	A	G
1	45509220	C	G
1	45509225	A	G
1	45509226	T	C
1	45509235	T	C
1	45509297	A	G
1	45509299	G	T
1	45509325	A	G
1	45509384	G	A
1	45509400	A	T
1	45509415	A	T
1	45509416	G	T
1	45509484	A	G
1	45509494	A	G
1	45509525	G	A
1	45509560	C	G
1	45509617	T	C
1	45509628	G	A
1	45509653	C	G
1	45509665	G	C
1	45509682	G	A
1	45509839	T	G
1	45509892	A	G
1	45509922	G	A
1	45509945	C	T
1	45509955	T	C
1	45510014	T	C
1	45510033	C	T
1	45510055	T	A
1	45510177	C	T
1	45510184	C	G
1	45510190	C	G
1	45510215	A	G
1	45510316	G	C
1	45510359	A	T
1	45510427	G	A
1	45510454	G	T
1	45510456	G	A
1	45510475	G	A
1	45510520	C	A
1	45510576	A	G
1	45510577	G	A
1	45510688	G	C
1	45510757	T	C
1	45510800	G	C
1	45510816	G	A
1	45510837	T	C
1	45510915	A	G
1	45510916	T	A
1	45510929	A	G
1	45510958	C	T
1	45511371	A	G
1	45511375	T	G
1	45511406	C	A
1	45514518	T	C
1	45514564	C	G
1	45514913	C	G
1	45514916	G	A
1	45514954	T	C
1	45514958	T	C
1	45514959	G	A
1	45514967	G	A
1	45514988	T	G
1	45515730	T	C
1	45515734	A	G
1	45515744	A	G
1	45515752	C	T
1	45515779	A	G
1	45515782	G	A
1	45515800	A	G
1	45518944	A	T
1	45518982	A	G
1	45519009	G	T
1	45561837	C	T
1	45566634	C	T
1	45566635	G	A
1	45566870	C	T
1	45566955	G	C
1	45568546	T	C
1	45568629	G	A
1	45568977	C	T
1	45569163	C	A
1	45569927	C	T
1	45584198	G	C
1	45591233	G	A
1	45591246	C	G
1	45602304	C	T
1	45604961	A	G
1	45606511	T	G
1	45607416	G	A
1	45607438	G	A
1	45607438	G	T
1	45607496	A	C
1	45607552	A	G
1	45607576	C	T
1	45607621	C	T
1	45607623	G	C
1	45607669	A	C
1	45607694	G	T
1	45607851	C	T
1	45607894	C	T
1	45607956	A	G
1	45608005	A	G
1	45608044	G	A
1	45608053	A	G
1	45608059	C	T
1	45608085	A	G
1	45608146	A	G
1	45608274	A	G
1	45615172	A	G
1	45615177	A	G
1	45615182	A	C
1	45615431	G	A
1	45615433	A	T
1	45617469	C	A
1	45617521	C	T
1	45617528	G	A
1	45617541	G	A
1	45617553	C	T
1	45617572	C	T
1	45620370	G	A
1	45620424	T	A
1	45620809	G	A
1	45620971	G	A
1	45620977	G	A
1	45620982	C	G
1	45620991	C	G
1	45620991	C	T
1	45620992	G	A
1	45621315	A	C
1	45621350	A	C
1	45621367	C	A
1	45621395	C	T
1	45621401	C	A
1	45621641	G	C
1	45621698	A	G
1	45621937	A	T
1	45621967	A	C
1	45621972	C	T
1	45622264	A	T
1	45622297	C	T
1	45622769	G	A
1	45622775	G	A
1	45622790	A	T
1	45623021	G	A
1	45623084	G	T
1	45623273	G	A
1	45623274	C	T
1	45623354	G	C
1	45623615	G	T
1	45623848	C	T
1	45629610	T	C
1	45629622	G	A
1	45630537	G	A
1	45630600	C	T
1	45633644	G	C
1	45640238	A	G
1	45642450	A	G
1	45654638	T	C
1	45654667	C	T
1	45654695	G	A
1	45655201	C	T
1	45655218	A	T
1	45693274	T	C
1	45693309	C	T
1	45693427	A	C
1	45693486	G	A
1	45693529	C	T
1	45693636	T	C
1	45693660	G	T
1	45693661	C	T
1	45693793	T	A
1	45699982	C	T
1	45699994	C	T
1	45700037	G	A
1	45700045	T	C
1	45714365	T	C
1	45716984	A	G
1	45719206	A	T
1	45719251	G	A
1	45719268	G	A
1	45727793	A	G
1	45740958	G	C
1	45740975	T	C
1	45741017	G	C
1	45741263	T	C
1	45804037	C	G
1	45804041	C	G
1	45804049	G	C
1	45824457	C	A
1	45824487	A	T
1	45824506	A	G
1	45824562	C	G
1	45824578	C	T
1	45829463	G	T
1	45882394	T	C
1	45959390	C	T
1	45997795	C	T
1	46006373	C	T
1	46006385	C	T
1	46010851	G	A
1	46019670	C	T
1	46019681	G	A
1	46022038	G	A
1	46022065	C	T
1	46022959	T	G
1	46023302	A	C
1	46025746	C	T
1	46027753	C	T
1	46027836	G	C
1	46028917	T	C
1	46029474	G	T
1	46029483	G	A
1	46029499	T	G
1	46029540	C	G
1	46029840	A	G
1	46029890	C	G
1	46029950	G	A
1	46030137	G	A
1	46030647	G	A
1	46030649	C	T
1	46030650	G	A
1	46030658	C	T
1	46030671	G	A
1	46030680	G	A
1	46031105	C	T
1	46031157	A	G
1	46031195	G	T
1	46031203	G	A
1	46031288	C	G
1	46031394	T	C
1	46032343	T	C
1	46034095	C	T
1	46034102	T	A
1	46034250	C	T
1	46034251	G	A
1	46034258	T	C
1	46034834	T	G
1	46034862	G	T
1	46034904	C	A
1	46035249	C	T
1	46035446	G	A
1	46035573	C	T
1	46035598	C	T
1	46035605	C	T
1	46035711	C	T
1	46035733	C	A
1	46035816	C	T
1	46035833	A	C
1	46035927	G	A
1	46036047	A	C
1	46036059	A	G
1	46043740	T	C
1	46043827	C	T
1	46043867	C	T
1	46045975	T	A
1	46055904	C	G
1	46055939	C	T
1	46066981	T	C
1	46066985	G	C
1	46077560	C	T
1	46077579	C	T
1	46181108	A	G
1	46184236	G	A
1	46184286	G	A
1	46184323	G	A
1	46184396	C	T
1	46184653	G	C
1	46184870	C	A
1	46185108	A	C
1	46188739	G	A
1	46188768	G	A
1	46188770	C	T
1	46188771	C	T
1	46188813	G	A
1	46188819	G	A
1	46188923	C	T
1	46189049	C	T
1	46189063	C	T
1	46189236	C	T
1	46189268	T	A
1	46189273	T	G
1	46189274	G	A
1	46189278	G	A
1	46189283	G	A
1	46189292	G	A
1	46189294	G	A
1	46189297	T	C
1	46189300	C	T
1	46189303	C	G
1	46189303	C	T
1	46189305	C	T
1	46189306	C	A
1	46189308	T	G
1	46189314	G	A
1	46189314	G	C
1	46189317	G	A
1	46189318	C	T
1	46189320	C	G
1	46189323	G	A
1	46189324	G	A
1	46189326	A	C
1	46189329	T	A
1	46189329	T	C
1	46189330	T	C
1	46189330	T	G
1	46189334	G	A
1	46189339	T	G
1	46189339	T	A
1	46189340	G	A
1	46189342	G	C
1	46189342	G	A
1	46189343	G	A
1	46189347	G	A
1	46189355	A	T
1	46189356	C	T
1	46189458	G	C
1	46189464	G	C
1	46189465	G	A
1	46189466	G	C
1	46189473	G	A
1	46189475	G	A
1	46189477	C	T
1	46189481	C	G
1	46189486	T	G
1	46189486	T	T
1	46189486	T	C
1	46189488	A	G
1	46189490	G	A
1	46189498	T	A
1	46189501	T	A
1	46189506	C	T
1	46189507	G	C
1	46189507	G	A
1	46189509	A	C
1	46189511	C	T
1	46189512	A	T
1	46189514	T	C
1	46189515	C	T
1	46189521	A	G
1	46189522	G	A
1	46189525	C	A
1	46189527	C	G
1	46189527	C	T
1	46189528	G	A
1	46189539	C	A
1	46189539	C	T
1	46189539	C	G
1	46189540	G	T
1	46189540	G	A
1	46189544	A	G
1	46189549	G	A
1	46189551	T	C
1	46189565	G	T
1	46189565	G	A
1	46189856	T	C
1	46189859	C	A
1	46189862	G	A
1	46189866	G	A
1	46189866	G	C
1	46189870	C	T
1	46189872	G	A
1	46189876	G	A
1	46189880	A	G
1	46189881	G	A
1	46189884	A	G
1	46189890	T	C
1	46189893	C	T
1	46189901	G	T
1	46189901	G	A
1	46189907	A	G
1	46189908	G	C
1	46189910	C	T
1	46189913	C	T
1	46189914	G	A
1	46189918	G	A
1	46189920	G	A
1	46189923	G	A
1	46189927	T	C
1	46189928	C	T
1	46189931	T	C
1	46189932	G	A
1	46189935	T	C
1	46189941	G	A
1	46189942	A	G
1	46189946	A	G
1	46189946	A	T
1	46189949	C	T
1	46189953	A	T
1	46189956	A	G
1	46189957	G	C
1	46189958	G	A
1	46189959	G	A
1	46189968	G	A
1	46189970	G	T
1	46189973	C	T
1	46189974	C	T
1	46189977	A	G
1	46189980	C	T
1	46189988	C	T
1	46190473	C	T
1	46190474	T	C
1	46190475	G	A
1	46190477	G	A
1	46190484	G	A
1	46190486	G	A
1	46190488	A	G
1	46190490	T	G
1	46190493	C	T
1	46190499	A	C
1	46190507	C	T
1	46190513	T	A
1	46190514	C	G
1	46190725	C	T
1	46190727	C	A
1	46190728	A	G
1	46190733	T	G
1	46190736	G	C
1	46190752	C	T
1	46190753	G	C
1	46190753	G	A
1	46190755	G	A
1	46190756	T	C
1	46190763	T	C
1	46190764	G	A
1	46190766	G	A
1	46190777	T	G
1	46192098	G	A
1	46192101	A	G
1	46192104	G	A
1	46192105	T	C
1	46192107	G	A
1	46192111	T	C
1	46192114	A	G
1	46192116	G	C
1	46192116	G	A
1	46192122	G	A
1	46192123	C	G
1	46192124	C	T
1	46192125	G	A
1	46192127	C	A
1	46192127	C	T
1	46192128	G	A
1	46192132	C	G
1	46192134	A	G
1	46192135	A	G
1	46192136	A	G
1	46192138	T	G
1	46192143	G	C
1	46192147	C	T
1	46192148	G	C
1	46192148	G	T
1	46192148	G	A
1	46192155	G	A
1	46192159	G	C
1	46192161	G	T
1	46192167	G	A
1	46192168	C	T
1	46192169	A	C
1	46192170	C	T
1	46192172	C	T
1	46192172	C	A
1	46192173	T	C
1	46192174	C	T
1	46192175	G	A
1	46192175	G	C
1	46192176	G	A
1	46192179	C	T
1	46192180	C	A
1	46192180	C	T
1	46192181	G	A
1	46192181	G	C
1	46192183	C	T
1	46192184	G	A
1	46192195	A	T
1	46192198	C	T
1	46192199	G	A
1	46192202	T	C
1	46192207	A	G
1	46192212	C	T
1	46192215	A	G
1	46192221	G	A
1	46192223	G	T
1	46192310	T	A
1	46192312	T	C
1	46192314	C	T
1	46192315	G	C
1	46192315	G	A
1	46192317	T	C
1	46192318	G	A
1	46192319	T	C
1	46192326	C	G
1	46192330	G	A
1	46192334	C	G
1	46192341	C	T
1	46192342	T	G
1	46192344	C	G
1	46192344	C	T
1	46192348	T	C
1	46192356	C	T
1	46192369	C	T
1	46192371	G	A
1	46192377	C	T
1	46192377	C	A
1	46192378	C	T
1	46192379	C	G
1	46192380	A	G
1	46192383	C	T
1	46192389	C	A
1	46192396	C	T
1	46192397	G	A
1	46192400	A	G
1	46192401	C	T
1	46192402	A	C
1	46192407	T	C
1	46192416	C	T
1	46192421	C	T
1	46192422	C	T
1	46192423	G	A
1	46192427	G	C
1	46192431	A	G
1	46192434	C	T
1	46192434	C	G
1	46192435	C	T
1	46192435	C	A
1	46192520	G	A
1	46192521	G	A
1	46192528	C	G
1	46192533	A	G
1	46192533	A	C
1	46192534	G	A
1	46192538	T	G
1	46192545	C	T
1	46192547	G	A
1	46192554	A	G
1	46192556	C	G
1	46192563	C	A
1	46192566	T	G
1	46192566	T	C
1	46192569	G	A
1	46192572	G	C
1	46192572	G	A
1	46192576	G	T
1	46192582	C	T
1	46192584	C	G
1	46192584	C	T
1	46192587	G	A
1	46192908	A	G
1	46192910	C	T
1	46192913	C	G
1	46192916	C	T
1	46192919	T	C
1	46192923	C	T
1	46192925	G	A
1	46192938	A	G
1	46192943	C	T
1	46192944	A	G
1	46192946	C	A
1	46192950	C	A
1	46192951	T	C
1	46192954	G	A
1	46192957	T	A
1	46192958	C	G
1	46192958	C	A
1	46193174	C	T
1	46193175	G	A
1	46193175	G	C
1	46193177	A	C
1	46193183	G	A
1	46193184	T	G
1	46193184	T	C
1	46193185	T	C
1	46193186	G	T
1	46193187	A	G
1	46193189	A	G
1	46193194	C	T
1	46193198	G	A
1	46193207	C	T
1	46193209	T	A
1	46193209	T	G
1	46193306	T	A
1	46193313	C	T
1	46193314	G	A
1	46193315	C	T
1	46193316	G	A
1	46193324	T	C
1	46193330	C	G
1	46193331	T	C
1	46193333	A	G
1	46193335	G	T
1	46193338	A	G
1	46193341	A	G
1	46193345	T	A
1	46193350	G	A
1	46193351	C	T
1	46193360	C	T
1	46193365	C	T
1	46193365	C	A
1	46193373	C	T
1	46193374	C	T
1	46193379	C	G
1	46193384	G	A
1	46193385	G	A
1	46193568	T	C
1	46193575	C	A
1	46193576	G	A
1	46193579	A	G
1	46193580	A	G
1	46193581	T	C
1	46193583	A	G
1	46193585	A	T
1	46193588	T	G
1	46193589	G	A
1	46193590	T	C
1	46193593	T	C
1	46193599	G	A
1	46193602	G	A
1	46193604	G	A
1	46193609	C	G
1	46193611	C	T
1	46193613	T	C
1	46193630	G	A
1	46193630	G	C
1	46193631	C	T
1	46193631	C	A
1	46193632	G	A
1	46193855	C	T
1	46193857	G	A
1	46193867	T	C
1	46193868	T	G
1	46193870	G	A
1	46193873	C	T
1	46193874	G	C
1	46193874	G	A
1	46193878	C	A
1	46193879	C	T
1	46193881	T	C
1	46193884	A	T
1	46193884	A	C
1	46193890	A	G
1	46193891	G	A
1	46193892	C	A
1	46193895	C	T
1	46193897	G	A
1	46193903	T	C
1	46193905	G	A
1	46193905	G	T
1	46193916	T	C
1	46193917	G	A
1	46193917	G	T
1	46193923	G	A
1	46193923	G	C
1	46194274	T	G
1	46194277	G	A
1	46194279	C	G
1	46194291	C	T
1	46194292	G	A
1	46194293	A	C
1	46194296	G	T
1	46194298	T	C
1	46194311	C	A
1	46194314	C	T
1	46194319	T	A
1	46194319	T	C
1	46194322	A	G
1	46194328	A	G
1	46194329	T	C
1	46194332	C	T
1	46194340	T	G
1	46194345	T	C
1	46194346	G	A
1	46194347	C	T
1	46194349	G	A
1	46194353	C	T
1	46194354	G	A
1	46194356	C	T
1	46194357	G	A
1	46194359	C	G
1	46194359	C	T
1	46194360	G	A
1	46194362	C	T
1	46194363	G	A
1	46194365	C	T
1	46194371	A	G
1	46194372	G	A
1	46194373	C	G
1	46194381	C	T
1	46194385	C	G
1	46194387	A	G
1	46194390	G	A
1	46194395	T	A
1	46194397	T	C
1	46194400	C	A
1	46194401	T	A
1	46194553	C	T
1	46194555	T	C
1	46194557	T	G
1	46194557	T	C
1	46194569	T	C
1	46194574	C	T
1	46194582	T	C
1	46194590	G	A
1	46194590	G	T
1	46194592	C	G
1	46194598	C	T
1	46194598	C	G
1	46194601	C	T
1	46194602	C	T
1	46194606	G	A
1	46194611	G	A
1	46194611	G	T
1	46194613	G	C
1	46194615	G	C
1	46194616	C	T
1	46194618	G	A
1	46194623	T	C
1	46194627	G	A
1	46194632	T	C
1	46194635	C	G
1	46194637	C	T
1	46194640	C	G
1	46194640	C	T
1	46194641	G	A
1	46194644	G	A
1	46194646	C	T
1	46194647	A	G
1	46194648	G	A
1	46194852	C	T
1	46194853	G	A
1	46194859	C	T
1	46194860	G	A
1	46194863	G	A
1	46194865	C	T
1	46194866	C	A
1	46194868	A	G
1	46194870	G	A
1	46194872	G	A
1	46194873	T	A
1	46194875	C	T
1	46194875	C	A
1	46194879	C	T
1	46194882	C	T
1	46194889	C	T
1	46194896	A	T
1	46194897	G	A
1	46194901	G	A
1	46194902	G	C
1	46194908	C	A
1	46194908	C	T
1	46194911	G	A
1	46194912	C	T
1	46194914	C	T
1	46194917	C	T
1	46194926	C	T
1	46194929	G	A
1	46194931	C	G
1	46194931	C	A
1	46194934	T	C
1	46194935	G	C
1	46194939	T	C
1	46194943	G	C
1	46194946	G	A
1	46194947	G	A
1	46194952	A	G
1	46194955	C	T
1	46194956	C	T
1	46195817	A	G
1	46195819	T	G
1	46195820	G	A
1	46195823	G	T
1	46195823	G	A
1	46195825	T	G
1	46195826	G	A
1	46195833	C	T
1	46195834	G	A
1	46195837	C	T
1	46195838	G	A
1	46195839	G	A
1	46195840	G	A
1	46195841	C	A
1	46195841	C	T
1	46195842	G	A
1	46195849	T	C
1	46195850	G	A
1	46195851	T	C
1	46195853	G	C
1	46195853	G	A
1	46195855	G	C
1	46195856	G	A
1	46195859	T	C
1	46195867	T	C
1	46195869	G	T
1	46195879	C	T
1	46195884	G	T
1	46195884	G	A
1	46195887	G	T
1	46195887	G	C
1	46195892	C	A
1	46195892	C	T
1	46195893	G	T
1	46195893	G	A
1	46195901	C	T
1	46195903	C	A
1	46195905	C	T
1	46195906	G	A
1	46195907	T	C
1	46195909	T	C
1	46195911	G	A
1	46195916	C	T
1	46195918	C	T
1	46195919	G	A
1	46195923	C	T
1	46196012	C	T
1	46196013	G	A
1	46196014	T	C
1	46196017	C	G
1	46196024	G	A
1	46196027	G	A
1	46196030	A	T
1	46196032	T	C
1	46196033	G	C
1	46196033	G	A
1	46196036	A	G
1	46196043	C	T
1	46196045	C	T
1	46196046	C	T
1	46196047	G	A
1	46196054	C	T
1	46196058	C	T
1	46196059	G	C
1	46196059	G	A
1	46196072	C	T
1	46196073	A	C
1	46196074	G	C
1	46196077	C	T
1	46196731	C	T
1	46196732	G	A
1	46196744	A	G
1	46196752	A	G
1	46196752	A	T
1	46196755	T	C
1	46196757	C	A
1	46196760	T	C
1	46196765	C	T
1	46196766	G	T
1	46196769	T	G
1	46196771	G	C
1	46196772	A	G
1	46196775	A	C
1	46196776	C	T
1	46196781	C	T
1	46196781	C	A
1	46196784	C	T
1	46196785	G	A
1	46196786	T	A
1	46196792	A	T
1	46196795	C	T
1	46196796	G	T
1	46196796	G	A
1	46196798	C	T
1	46196798	C	G
1	46196799	G	A
1	46196800	G	A
1	46196801	G	A
1	46196804	C	A
1	46196808	T	C
1	46196810	C	T
1	46196816	C	T
1	46196817	G	A
1	46196819	C	T
1	46196820	G	A
1	46196821	T	C
1	46196824	G	C
1	46196824	G	A
1	46196826	G	A
1	46196827	C	T
1	46196829	C	G
1	46196830	C	T
1	46196833	G	A
1	46196834	C	A
1	46196834	C	T
1	46196835	G	A
1	46196842	G	C
1	46196848	A	C
1	46196970	C	T
1	46196971	A	G
1	46196973	A	G
1	46196975	T	C
1	46196979	G	A
1	46196979	G	T
1	46196980	C	T
1	46196991	G	A
1	46196992	G	A
1	46196993	T	C
1	46196997	C	T
1	46197002	G	C
1	46197007	A	G
1	46197009	T	C
1	46197013	G	A
1	46197017	C	G
1	46197017	C	T
1	46197018	G	A
1	46197020	C	T
1	46197020	C	G
1	46197021	G	C
1	46197021	G	A
1	46197022	A	G
1	46197024	T	C
1	46197025	G	A
1	46197031	G	A
1	46197033	T	C
1	46197036	A	C
1	46197037	C	T
1	46197041	A	C
1	46197042	T	C
1	46197045	T	C
1	46197048	C	T
1	46197049	A	G
1	46197054	C	T
1	46197055	A	C
1	46197061	C	T
1	46197064	C	A
1	46197068	A	G
1	46197071	A	T
1	46197073	C	T
1	46197075	C	T
1	46197076	G	A
1	46197078	C	T
1	46197078	C	G
1	46197079	C	T
1	46197079	C	A
1	46197084	T	C
1	46197702	C	T
1	46197706	C	G
1	46197707	A	G
1	46197708	G	A
1	46197712	C	A
1	46197715	C	T
1	46197716	G	A
1	46197717	C	T
1	46197718	A	T
1	46197720	G	A
1	46197722	C	T
1	46197723	C	T
1	46197723	C	A
1	46197725	G	A
1	46197726	C	T
1	46197735	C	T
1	46197747	C	T
1	46197748	C	T
1	46197752	T	C
1	46197761	A	G
1	46197766	C	T
1	46197767	G	T
1	46197767	G	A
1	46197768	C	T
1	46197770	T	C
1	46197775	C	T
1	46197776	G	T
1	46197776	G	A
1	46197777	A	G
1	46197783	A	G
1	46197784	A	C
1	46197784	A	G
1	46197789	C	T
1	46197792	G	C
1	46197800	G	T
1	46197801	G	T
1	46197803	T	C
1	46197804	G	A
1	46197806	G	A
1	46197807	C	A
1	46197815	C	G
1	46197815	C	A
1	46197816	G	C
1	46197816	G	A
1	46197819	C	T
1	46197821	T	C
1	46203569	C	T
1	46219721	T	G
1	46219855	C	T
1	46219913	G	A
1	46219960	A	G
1	46219963	G	A
1	46220120	A	G
1	46248513	G	C
1	46248514	G	T
1	46248517	G	A
1	46248517	G	C
1	46248521	T	C
1	46248522	T	C
1	46248530	A	C
1	46248532	C	G
1	46248535	G	C
1	46248536	C	G
1	46248541	C	T
1	46248546	G	A
1	46248553	T	C
1	46248556	A	G
1	46248557	G	A
1	46248562	G	T
1	46248563	T	C
1	46248564	C	G
1	46248567	G	C
1	46248570	A	G
1	46248572	G	A
1	46248577	A	G
1	46248578	G	T
1	46248580	C	G
1	46248587	C	A
1	46248590	G	A
1	46248592	C	A
1	46248594	T	C
1	46248596	G	A
1	46250003	C	T
1	46250004	C	G
1	46250009	A	C
1	46250012	C	T
1	46250013	G	A
1	46250014	G	T
1	46250017	A	G
1	46250020	C	T
1	46250025	G	A
1	46250026	T	C
1	46250031	C	T
1	46250043	A	G
1	46250045	T	G
1	46250046	G	A
1	46250047	T	C
1	46250053	G	T
1	46250053	G	C
1	46250057	C	G
1	46250069	C	G
1	46250073	T	G
1	46250075	A	G
1	46250077	T	G
1	46250079	A	G
1	46250080	G	A
1	46250086	C	G
1	46250086	C	T
1	46250089	T	C
1	46250093	C	A
1	46250095	A	G
1	46250097	C	A
1	46250102	C	T
1	46250103	T	C
1	46250105	G	A
1	46250107	C	T
1	46250108	A	G
1	46258686	G	A
1	46258689	G	C
1	46258691	A	G
1	46258691	A	C
1	46258694	T	C
1	46258698	C	G
1	46258699	G	A
1	46258699	G	T
1	46258702	G	C
1	46258709	G	A
1	46258710	T	G
1	46258721	C	G
1	46258722	A	G
1	46258725	G	A
1	46258726	T	C
1	46258728	C	G
1	46258729	C	G
1	46258732	T	G
1	46258736	A	T
1	46258740	T	C
1	46258742	T	C
1	46259966	C	T
1	46259966	C	A
1	46259967	C	T
1	46259969	C	T
1	46259971	G	A
1	46259973	G	C
1	46259974	C	T
1	46259978	C	G
1	46259979	G	A
1	46259986	G	A
1	46259988	G	C
1	46259993	A	G
1	46259993	A	C
1	46259994	A	G
1	46260000	C	G
1	46260003	G	A
1	46260005	G	A
1	46260007	C	G
1	46260008	C	T
1	46260009	G	C
1	46260009	G	A
1	46260010	C	T
1	46260011	C	T
1	46260012	G	A
1	46260014	G	T
1	46260016	C	A
1	46260017	C	T
1	46260017	C	A
1	46260019	C	T
1	46260025	C	T
1	46260025	C	A
1	46260026	C	A
1	46260028	C	G
1	46260030	T	A
1	46260033	A	G
1	46260034	A	G
1	46260039	A	G
1	46260042	C	T
1	46260043	C	T
1	46260044	T	C
1	46260047	G	A
1	46260050	C	T
1	46260051	T	C
1	46260052	G	A
1	46260054	A	T
1	46260057	A	C
1	46260058	G	A
1	46260060	C	T
1	46260061	T	C
1	46260064	C	T
1	46260066	C	T
1	46260066	C	G
1	46260067	G	T
1	46260067	G	C
1	46260067	G	A
1	46260072	G	A
1	46260073	C	T
1	46260074	G	A
1	46260076	T	A
1	46260077	C	T
1	46260086	C	T
1	46260088	G	C
1	46260091	G	A
1	46260095	G	T
1	46260097	C	G
1	46260549	C	T
1	46260551	C	T
1	46260553	C	T
1	46260554	T	C
1	46260556	T	A
1	46260558	C	T
1	46260563	G	T
1	46260563	G	A
1	46260564	G	A
1	46260567	G	C
1	46260571	A	C
1	46260574	C	G
1	46260580	T	G
1	46260580	T	C
1	46260586	A	T
1	46260588	G	A
1	46260592	T	C
1	46260594	C	T
1	46260595	G	A
1	46260596	G	A
1	46260601	A	G
1	46260601	A	C
1	46260603	C	A
1	46260607	G	C
1	46260741	G	T
1	46260741	G	A
1	46260743	G	T
1	46260743	G	C
1	46260748	T	G
1	46260748	T	C
1	46260755	C	T
1	46260759	T	C
1	46260760	C	A
1	46260761	G	T
1	46260761	G	A
1	46260763	C	T
1	46260765	C	T
1	46260770	C	A
1	46260774	C	T
1	46260774	C	G
1	46260777	C	T
1	46260784	T	A
1	46260790	A	G
1	46260792	G	A
1	46260798	T	C
1	46260810	A	G
1	46260811	G	A
1	46260814	A	G
1	46260818	C	T
1	46260819	G	T
1	46260819	G	A
1	46260820	C	A
1	46260822	G	A
1	46260828	C	T
1	46260829	A	C
1	46260831	C	G
1	46260833	C	T
1	46260835	T	C
1	46260838	A	G
1	46260846	A	C
1	46260847	C	T
1	46260848	T	C
1	46260852	A	G
1	46260852	A	C
1	46260853	C	T
1	46260854	G	A
1	46260858	G	T
1	46260859	A	G
1	46260861	T	G
1	46260862	C	G
1	46260864	A	G
1	46260866	A	T
1	46260866	A	G
1	46260867	G	A
1	46260870	C	G
1	46260871	A	G
1	46260876	A	G
1	46260877	G	C
1	46260888	G	T
1	46260890	C	G
1	46260890	C	A
1	46260892	G	T
1	46260896	T	C
1	46260900	G	A
1	46260902	C	T
1	46260903	G	A
1	46260906	T	C
1	46260909	C	T
1	46260923	A	G
1	46260925	T	G
1	46260932	A	G
1	46260935	A	T
1	46260936	G	A
1	46260938	T	C
1	46260952	G	A
1	46260953	G	A
1	46260956	G	A
1	46260957	G	A
1	46260961	A	C
1	46260962	T	C
1	46260966	A	G
1	46260967	C	T
1	46260968	C	T
1	46260972	G	A
1	46260979	G	T
1	46260980	A	G
1	46260981	T	C
1	46260985	G	A
1	46260993	G	A
1	46260995	A	T
1	46260999	A	G
1	46261001	T	C
1	46261002	A	G
1	46261005	C	T
1	46261007	A	G
1	46261009	A	G
1	46261261	A	G
1	46261261	A	T
1	46261264	G	T
1	46261269	A	G
1	46261270	T	G
1	46261271	G	T
1	46261273	A	G
1	46261274	C	T
1	46261275	C	A
1	46261278	C	T
1	46261279	G	T
1	46261282	G	A
1	46261290	G	A
1	46261290	G	C
1	46261299	C	G
1	46261301	C	T
1	46261304	C	T
1	46261305	C	A
1	46261306	T	C
1	46261310	C	G
1	46261310	C	A
1	46261320	G	A
1	46261322	G	A
1	46261323	A	T
1	46261328	C	T
1	46261329	C	T
1	46261329	C	G
1	46261330	G	A
1	46261331	C	G
1	46261332	C	T
1	46261337	T	C
1	46261339	T	C
1	46261347	C	T
1	46261351	A	T
1	46261355	A	G
1	46261358	A	C
1	46261359	A	G
1	46261360	G	C
1	46261361	T	C
1	46261370	G	A
1	46261374	A	G
1	46261377	T	C
1	46261382	C	T
1	46261383	G	A
1	46267460	G	C
1	46267461	A	T
1	46267461	A	G
1	46267470	C	T
1	46267470	C	G
1	46267473	G	A
1	46267476	C	T
1	46267482	G	A
1	46267488	G	C
1	46267490	C	T
1	46267490	C	A
1	46267492	T	C
1	46267496	A	G
1	46267499	C	A
1	46267500	C	T
1	46267503	G	A
1	46267504	G	C
1	46267507	A	G
1	46267509	C	T
1	46267510	T	C
1	46267511	T	G
1	46267512	G	A
1	46267517	C	T
1	46267519	A	T
1	46267520	G	C
1	46267520	G	A
1	46267521	C	G
1	46267522	C	T
1	46267523	G	A
1	46267525	C	T
1	46267533	C	T
1	46267534	A	G
1	46267539	C	T
1	46267540	G	A
1	46267544	C	G
1	46267545	T	C
1	46267546	C	T
1	46267547	C	T
1	46267551	C	T
1	46267560	T	G
1	46267561	C	T
1	46267563	G	C
1	46267578	C	T
1	46267581	G	A
1	46267583	T	C
1	46267585	C	G
1	46267593	T	G
1	46267599	C	T
1	46267600	G	T
1	46267603	A	G
1	46267607	T	G
1	46270660	G	T
1	46270664	G	A
1	46270666	C	A
1	46270667	C	T
1	46270670	G	A
1	46270677	A	G
1	46270679	A	G
1	46270681	G	A
1	46270689	A	G
1	46270691	T	C
1	46270694	C	G
1	46270695	C	G
1	46270703	A	G
1	46270707	G	A
1	46270710	G	C
1	46270710	G	A
1	46270711	A	G
1	46270715	G	A
1	46270717	T	C
1	46270726	T	A
1	46270732	A	C
1	46270735	C	A
1	46270736	A	G
1	46270744	A	T
1	46270750	G	A
1	46270753	G	T
1	46270753	G	A
1	46270754	C	A
1	46270754	C	T
1	46270756	G	C
1	46270756	G	A
1	46270759	G	C
1	46270761	G	A
1	46270770	C	T
1	46270771	C	T
1	46270774	C	T
1	46270781	A	G
1	46272476	C	T
1	46272477	G	A
1	46272480	G	A
1	46272488	G	A
1	46272490	T	A
1	46272491	A	G
1	46272493	C	T
1	46272496	T	C
1	46272505	T	C
1	46272511	T	C
1	46272512	G	A
1	46272519	T	C
1	46272520	T	G
1	46272520	T	C
1	46272521	G	C
1	46272526	G	A
1	46272527	G	A
1	46272530	G	T
1	46272537	G	A
1	46272677	C	T
1	46272677	C	G
1	46272679	C	G
1	46272687	G	T
1	46272690	T	C
1	46272691	G	C
1	46272700	A	G
1	46272706	T	G
1	46272713	G	T
1	46272719	C	G
1	46272725	C	T
1	46272726	G	A
1	46272729	A	C
1	46272741	T	G
1	46272742	G	A
1	46272744	G	A
1	46272753	G	A
1	46272754	A	T
1	46272755	G	C
1	46272756	T	C
1	46272758	T	A
1	46272760	T	A
1	46272763	T	A
1	46272770	C	G
1	46272770	C	A
1	46272774	C	T
1	46272776	T	C
1	46272778	A	C
1	46272779	C	T
1	46272783	G	A
1	46272787	A	G
1	46272789	G	A
1	46272790	A	C
1	46272800	A	G
1	46273357	C	T
1	46273358	C	T
1	46273360	G	C
1	46273360	G	A
1	46273363	C	T
1	46273364	T	C
1	46273367	T	A
1	46273368	C	T
1	46273368	C	G
1	46273370	A	G
1	46273377	G	A
1	46273379	G	A
1	46273387	G	A
1	46273389	G	C
1	46273393	G	A
1	46273395	T	A
1	46273402	G	A
1	46273407	T	C
1	46273408	G	T
1	46273409	C	T
1	46273410	C	T
1	46273411	T	C
1	46273421	T	C
1	46273427	C	G
1	46273434	C	T
1	46273439	C	T
1	46273446	C	T
1	46273448	T	C
1	46273453	C	T
1	46273458	G	C
1	46273461	G	T
1	46273461	G	A
1	46273630	T	G
1	46273631	G	A
1	46273632	C	A
1	46273635	G	A
1	46273636	T	A
1	46273637	C	A
1	46273642	A	C
1	46273642	A	G
1	46273645	A	G
1	46273646	T	C
1	46273654	C	T
1	46273655	G	T
1	46273655	G	C
1	46273656	G	A
1	46273657	T	C
1	46273658	G	T
1	46273660	C	A
1	46273660	C	T
1	46273663	G	T
1	46273663	G	A
1	46273666	G	A
1	46273668	C	T
1	46273670	T	G
1	46273670	T	C
1	46273673	C	T
1	46273675	G	A
1	46273683	G	A
1	46273684	T	C
1	46273687	T	C
1	46273692	G	C
1	46273693	T	C
1	46273694	G	A
1	46273696	C	T
1	46273697	G	A
1	46273703	C	T
1	46273706	C	T
1	46273706	C	A
1	46273711	C	T
1	46273715	G	A
1	46273721	C	T
1	46273729	A	C
1	46273730	G	A
1	46273737	C	T
1	46273738	G	A
1	46273739	T	G
1	46273743	C	G
1	46273744	G	A
1	46274142	T	C
1	46274143	T	C
1	46274144	A	T
1	46274147	C	T
1	46274148	G	A
1	46274150	C	T
1	46274151	C	T
1	46274153	C	A
1	46274164	C	T
1	46274165	G	A
1	46274168	G	C
1	46274168	G	A
1	46274169	T	G
1	46274171	C	T
1	46274172	A	G
1	46274179	A	C
1	46274182	G	A
1	46274183	A	T
1	46274187	A	G
1	46274189	G	A
1	46274192	T	G
1	46274193	G	C
1	46274193	G	A
1	46274196	G	C
1	46274198	A	G
1	46274198	A	C
1	46274199	C	T
1	46274200	G	A
1	46274201	C	T
1	46274205	A	T
1	46274206	A	G
1	46274208	A	C
1	46274213	A	G
1	46274215	C	T
1	46274540	C	A
1	46274542	C	T
1	46274546	C	T
1	46274550	G	T
1	46274551	T	C
1	46274551	T	A
1	46274552	C	T
1	46274552	C	A
1	46274554	T	C
1	46274555	C	T
1	46274564	C	T
1	46274582	T	C
1	46274583	G	C
1	46274584	G	A
1	46274585	C	T
1	46274588	C	T
1	46274590	A	G
1	46274591	T	C
1	46274595	A	T
1	46274596	T	C
1	46274604	A	C
1	46274606	C	A
1	46274608	G	A
1	46274609	G	A
1	46274615	C	T
1	46274616	A	T
1	46274616	A	G
1	46274617	T	C
1	46274619	T	C
1	46274620	T	C
1	46274625	C	A
1	46274630	C	T
1	46274636	C	G
1	46274639	A	T
1	46274641	C	T
1	46274642	C	T
1	46274654	A	C
1	46274657	C	T
1	46274659	T	C
1	46274660	G	A
1	46274661	G	A
1	46274662	C	A
1	46274662	C	T
1	46274663	C	T
1	46274666	G	A
1	46274668	T	C
1	46274670	T	G
1	46274678	T	C
1	46274682	C	G
1	46274692	C	T
1	46274694	T	C
1	46274696	C	T
1	46274698	A	G
1	46274700	A	G
1	46274706	C	T
1	46274706	C	G
1	46274707	G	A
1	46274714	G	C
1	46277818	C	T
1	46277822	G	C
1	46277823	A	G
1	46277824	C	T
1	46277825	C	G
1	46277828	T	C
1	46277830	A	C
1	46277832	G	A
1	46277835	A	G
1	46277838	A	G
1	46277839	T	A
1	46277841	T	C
1	46277842	T	G
1	46277847	C	T
1	46277848	G	A
1	46277854	G	C
1	46277856	C	G
1	46277857	A	G
1	46277857	A	C
1	46277861	G	A
1	46277870	G	A
1	46277873	C	T
1	46277874	A	G
1	46277878	G	A
1	46277880	G	A
1	46277881	T	G
1	46277885	G	T
1	46277888	T	C
1	46277888	T	A
1	46277891	G	C
1	46277891	G	A
1	46277897	G	C
1	46277897	G	A
1	46277898	G	T
1	46277901	G	A
1	46277904	G	A
1	46277906	G	C
1	46277906	G	A
1	46277907	C	T
1	46277910	C	T
1	46277912	C	T
1	46277912	C	A
1	46277916	T	A
1	46277917	C	G
1	46277920	T	C
1	46277921	G	A
1	46277925	G	A
1	46277927	G	A
1	46277928	T	G
1	46277930	G	A
1	46277936	G	A
1	46277939	G	A
1	46277942	T	C
1	46277943	A	G
1	46277945	C	G
1	46277951	T	A
1	46277966	T	A
1	46277969	C	T
1	46277973	C	T
1	46277974	A	G
1	46277975	T	C
1	46278066	C	T
1	46278084	A	G
1	46278085	C	T
1	46278088	T	C
1	46278089	G	A
1	46278096	C	T
1	46278096	C	A
1	46278097	A	G
1	46278099	C	G
1	46278101	G	A
1	46278110	G	A
1	46278112	C	T
1	46278113	C	T
1	46278116	C	T
1	46278117	C	T
1	46278118	C	A
1	46278118	C	T
1	46278118	C	G
1	46278120	T	C
1	46278129	T	C
1	46278138	T	C
1	46278140	C	T
1	46278144	C	T
1	46278146	T	C
1	46278147	G	C
1	46278149	C	G
1	46278151	G	A
1	46278159	C	T
1	46278162	C	T
1	46278162	C	G
1	46278163	T	C
1	46278166	A	G
1	46278167	C	G
1	46278167	C	T
1	46278170	A	G
1	46278174	G	A
1	46278175	T	C
1	46278176	G	T
1	46278180	G	C
1	46278182	T	C
1	46278184	C	T
1	46278184	C	A
1	46278185	G	A
1	46278194	T	C
1	46278196	C	G
1	46278201	G	A
1	46278202	G	A
1	46278205	G	A
1	46278214	G	A
1	46278215	C	T
1	46278219	C	T
1	46278220	T	C
1	46278228	C	T
1	46278233	C	T
1	46278235	T	G
1	46278237	C	T
1	46278238	G	A
1	46278240	C	G
1	46278241	T	A
1	46278242	T	C
1	46278243	C	T
1	46278244	C	T
1	46278245	A	C
1	46278246	C	T
1	46278250	C	T
1	46278251	G	T
1	46278251	G	C
1	46278254	C	T
1	46278255	T	C
1	46278259	G	A
1	46278267	G	A
1	46278268	C	T
1	46278269	G	A
1	46278273	C	T
1	46278273	C	A
1	46278274	C	G
1	46279040	C	T
1	46280209	T	C
1	46280278	G	A
1	46281202	G	C
1	46285469	G	A
1	46285470	A	G
1	46285644	C	A
1	46285655	C	T
1	46285680	G	C
1	46285746	T	C
1	46285776	G	A
1	46285811	T	C
1	46285857	C	G
1	46285880	C	T
1	46285883	C	T
1	46285895	C	T
1	46285916	G	A
1	46285946	C	G
1	46285977	C	T
1	46286076	G	A
1	46286090	G	A
1	46286193	T	C
1	46286213	C	T
1	46286319	C	T
1	46297606	C	T
1	46303208	C	A
1	46303294	C	G
1	46303806	G	C
1	46310222	T	C
1	46310228	T	G
1	46316560	C	G
1	46340870	G	A
1	46340876	A	G
1	46340891	C	G
1	46345057	C	A
1	46345084	G	T
1	46345138	C	A
1	46352895	C	T
1	46352909	A	G
1	46352936	G	A
1	46361602	A	G
1	46361625	C	T
1	46361725	G	A
1	46361823	T	A
1	46394398	C	T
1	46394427	G	C
1	46394442	T	G
1	46394454	A	C
1	46405032	G	A
1	46405033	G	A
1	46405089	C	A
1	46405396	A	C
1	46405418	C	T
1	46405474	G	A
1	46405631	T	C
1	46405702	C	G
1	46406041	G	A
1	46406072	G	C
1	46406255	G	T
1	46406301	G	A
1	46406309	C	A
1	46406314	T	T
1	46406328	G	T
1	46406338	C	T
1	46406344	G	A
1	46408465	A	T
1	46408508	A	G
1	46408574	C	T
1	46410459	T	C
1	46410816	G	C
1	46411612	T	G
1	46411648	C	T
1	46412213	C	G
1	46412217	T	C
1	46413089	A	C
1	46413467	G	A
1	46413480	G	A
1	46413513	T	C
1	46413522	C	T
1	46507089	G	T
1	46510953	C	T
1	46511176	C	T
1	46511181	C	T
1	46511181	C	G
1	46511229	A	T
1	46512103	C	T
1	46512175	C	A
1	46512211	G	A
1	46512213	G	T
1	46512231	G	A
1	46512243	G	A
1	46512277	C	T
1	46512444	C	T
1	46512466	C	T
1	46547749	C	T
1	46547786	C	T
1	46547803	C	T
1	46549207	T	C
1	46549224	T	G
1	46551138	G	C
1	46551142	C	T
1	46551161	C	T
1	46551170	C	G
1	46558630	C	G
1	46558645	C	T
1	46558770	G	A
1	46560261	C	G
1	46560267	T	G
1	46561485	A	G
1	46561530	G	C
1	46562675	G	A
1	46562696	C	T
1	46562704	C	A
1	46580565	C	T
1	46583260	C	T
1	46610018	C	T
1	46610164	C	A
1	46612946	C	T
1	46612955	C	G
1	46613033	C	G
1	46613115	G	C
1	46613135	G	A
1	46613243	G	A
1	46613244	C	G
1	46613245	T	G
1	46613294	C	G
1	46635916	C	T
1	46668157	G	A
1	46668230	G	T
1	46668231	C	T
1	46668259	G	A
1	46668376	C	A
1	46672874	G	C
1	46672945	A	G
1	46672947	T	C
1	46672989	G	A
1	46673002	G	C
1	46673052	C	T
1	46673056	G	A
1	46673110	C	T
1	46673121	G	T
1	46673160	G	A
1	46673194	C	T
1	46673292	G	A
1	46673379	G	A
1	46673425	T	G
1	46673445	T	A
1	46684545	T	C
1	46684559	T	C
1	46691867	T	A
1	46691898	G	T
1	46707932	T	C
1	46707938	C	G
1	46716369	G	A
1	46717990	C	A
1	46799094	T	A
1	46799124	C	A
1	46799208	A	C
1	46799228	T	C
1	46810883	G	A
1	46810943	C	T
1	46811147	G	A
1	46812612	C	T
1	46813492	A	G
1	46814027	T	C
1	46814226	C	T
1	46814237	C	G
1	46814274	C	T
1	46814275	G	A
1	46814278	G	C
1	46814282	C	T
1	46815180	A	C
1	46815209	C	G
1	46815230	C	T
1	46815245	G	A
1	46815248	C	A
1	46815255	T	G
1	46817083	G	C
1	46818158	G	A
1	46818191	A	G
1	46818206	G	A
1	46818636	G	A
1	46818723	G	A
1	46818756	G	A
1	46819251	T	C
1	46930162	G	C
1	46930201	C	A
1	46930214	G	A
1	46933979	C	A
1	46934014	G	A
1	46934179	G	A
1	46934183	T	G
1	46934197	C	T
1	46934243	G	T
1	46934329	C	T
1	46935042	G	A
1	46935059	C	T
1	46935610	A	G
1	46936665	A	G
1	46936744	G	A
1	46938074	G	C
1	46941312	C	T
1	47023878	T	A
1	47023887	C	G
1	47023939	G	A
1	47030008	A	G
1	47030116	C	T
1	47033313	T	G
1	47033336	G	A
1	47035833	C	G
1	47038716	A	C
1	47038726	G	A
1	47038729	A	G
1	47039348	A	G
1	47039352	G	A
1	47039375	G	A
1	47039486	C	T
1	47048577	T	C
1	47048594	C	A
1	47050029	T	C
1	47050058	C	G
1	47050073	G	A
1	47050098	T	C
1	47067501	C	G
1	47067528	C	G
1	47067554	A	C
1	47067602	T	C
1	47068740	C	T
1	47082451	G	A
1	47084659	G	A
1	47084685	G	A
1	47084702	T	C
1	47084705	A	G
1	47084743	A	T
1	47084897	C	T
1	47084952	T	C
1	47094583	C	T
1	47094634	C	T
1	47094635	G	A
1	47094661	A	C
1	47106153	A	G
1	47106166	T	C
1	47106219	G	A
1	47106246	C	T
1	47116711	T	C
1	47117783	A	G
1	47117806	G	A
1	47137625	C	G
1	47140883	A	G
1	47142225	G	A
1	47143341	G	A
1	47143817	T	C
1	47143832	T	G
1	47143857	G	A
1	47144397	G	T
1	47144417	A	T
1	47144642	C	G
1	47144680	A	T
1	47144910	G	A
1	47144931	A	G
1	47144953	G	C
1	47145913	G	T
1	47146078	T	G
1	47146126	C	T
1	47148612	G	A
1	47148708	A	G
1	47148720	G	C
1	47185053	C	T
1	47185069	C	T
1	47189917	G	A
1	47219791	C	A
1	47219911	C	T
1	47219917	C	T
1	47224026	G	A
1	47224057	G	A
1	47225448	G	C
1	47225494	G	C
1	47225497	G	A
1	47225506	G	T
1	47225549	C	T
1	47225627	C	T
1	47225677	G	A
1	47225678	C	G
1	47225723	C	A
1	47225801	G	C
1	47225825	C	T
1	47225858	G	A
1	47250144	T	C
1	47250158	A	G
1	47250251	G	A
1	47250253	T	C
1	47250406	T	C
1	47250537	T	C
1	47250559	C	T
1	47250591	G	A
1	47250820	A	G
1	47250884	T	C
1	47250933	G	A
1	47251134	G	A
1	47251164	C	T
1	47251165	G	A
1	47251167	T	C
1	47251217	C	T
1	47251249	T	C
1	47251251	G	A
1	47251253	A	T
1	47251285	G	A
1	47251289	G	A
1	47251304	G	A
1	47251308	C	T
1	47251363	C	A
1	47251363	C	T
1	47251388	C	A
1	47251422	G	A
1	47251424	C	A
1	47251424	C	T
1	47251429	C	T
1	47251440	C	A
1	47251478	G	T
1	47251488	G	A
1	47251509	A	G
1	47251512	T	A
1	47251517	A	C
1	47251517	A	G
1	47251566	G	A
1	47251569	T	C
1	47251573	C	T
1	47251574	G	A
1	47251605	C	T
1	47251625	T	C
1	47251682	C	G
1	47251727	G	A
1	47251746	G	A
1	47251796	A	G
1	47251833	T	C
1	47251846	C	T
1	47251847	G	A
1	47251852	T	G
1	47251890	A	C
1	47251903	G	T
1	47260302	C	T
1	47260302	C	A
1	47260308	G	A
1	47260359	T	C
1	47260412	T	C
1	47260415	T	C
1	47260418	G	A
1	47260431	T	C
1	47260433	T	G
1	47260451	C	T
1	47260463	T	C
1	47260489	C	T
1	47260506	T	C
1	47260511	G	T
1	47260514	C	T
1	47260522	T	C
1	47262903	C	G
1	47262937	G	C
1	47262948	C	G
1	47262963	A	T
1	47262977	G	A
1	47263045	C	A
1	47263056	C	G
1	47263103	C	T
1	47269656	T	G
1	47269708	C	T
1	47269759	T	C
1	47269763	G	A
1	47269794	T	C
1	47269797	G	C
1	47269798	T	C
1	47269845	G	A
1	47269857	A	C
1	47272093	C	T
1	47272097	C	T
1	47272099	C	G
1	47272100	C	T
1	47272109	T	A
1	47272132	G	A
1	47272149	C	T
1	47272173	T	C
1	47272200	G	A
1	47272200	G	C
1	47272208	G	A
1	47272217	A	G
1	47272234	C	T
1	47272241	T	C
1	47280324	C	G
1	47280326	G	A
1	47280362	G	A
1	47280371	T	A
1	47280388	T	G
1	47280388	T	A
1	47280394	C	T
1	47280395	G	A
1	47280400	T	G
1	47280432	G	A
1	47280441	T	C
1	47280442	G	A
1	47280467	G	A
1	47280472	A	G
1	47280544	T	C
1	47280565	A	C
1	47280566	T	C
1	47280605	T	C
1	47280610	C	T
1	47280611	G	A
1	47280680	G	C
1	47280725	G	T
1	47280758	G	A
1	47280759	G	A
1	47280791	G	A
1	47280804	G	C
1	47280819	G	T
1	47280823	A	C
1	47280830	G	A
1	47280870	G	A
1	47280882	A	C
1	47280901	C	T
1	47280908	T	C
1	47280910	G	A
1	47280951	A	C
1	47281003	C	G
1	47281006	G	C
1	47281037	T	C
1	47281040	T	G
1	47281055	T	C
1	47281060	T	C
1	47281069	C	T
1	47281084	G	C
1	47281098	G	T
1	47281125	A	G
1	47281194	G	T
1	47281195	T	C
1	47281195	T	G
1	47281196	T	G
1	47282362	G	T
1	47282364	G	C
1	47282366	A	G
1	47282367	C	G
1	47282390	A	G
1	47282404	C	A
1	47282409	G	C
1	47282414	G	A
1	47282421	T	C
1	47282423	T	A
1	47282447	C	T
1	47282453	G	A
1	47282456	A	G
1	47282457	G	A
1	47282459	C	T
1	47287606	G	A
1	47287615	C	T
1	47287616	G	A
1	47287629	C	T
1	47287631	G	T
1	47289445	T	G
1	47289452	T	C
1	47289453	T	C
1	47289501	A	G
1	47289542	T	C
1	47289563	A	T
1	47289565	T	A
1	47289566	T	C
1	47289571	G	A
1	47289576	T	G
1	47293461	T	G
1	47293464	T	G
1	47293520	G	C
1	47295804	T	C
1	47295809	C	T
1	47295819	A	C
1	47295826	G	A
1	47295842	A	G
1	47299953	A	C
1	47299966	G	T
1	47299992	T	C
1	47300035	C	T
1	47300039	A	G
1	47300085	T	C
1	47300086	G	T
1	47300125	C	A
1	47300139	T	C
1	47300146	G	T
1	47300146	G	A
1	47301571	G	A
1	47301574	C	T
1	47301586	A	G
1	47301597	T	C
1	47301635	T	C
1	47301645	C	G
1	47301703	C	A
1	47301724	A	G
1	47301731	A	G
1	47301747	A	T
1	47301748	T	C
1	47302236	T	G
1	47302238	G	A
1	47302242	G	A
1	47302244	T	C
1	47302272	G	A
1	47302284	T	C
1	47302300	G	A
1	47302303	A	G
1	47302313	G	A
1	47302322	C	G
1	47304923	C	T
1	47304930	C	G
1	47304949	C	T
1	47304957	T	C
1	47310284	C	T
1	47310294	C	T
1	47310295	G	A
1	47334072	G	T
1	47373075	T	C
1	47416316	A	T
1	47416318	G	T
1	47416318	G	C
1	47416321	G	A
1	47416321	G	T
1	47416321	G	C
1	47416331	G	A
1	47416334	A	G
1	47416337	G	C
1	47416354	C	A
1	47416357	T	C
1	47416366	T	C
1	47416367	G	C
1	47416374	C	G
1	47416376	G	T
1	47416376	G	A
1	47416385	C	A
1	47416388	T	G
1	47416390	G	C
1	47416392	G	A
1	47416394	C	T
1	47416395	C	T
1	47416397	C	A
1	47416399	G	A
1	47416400	C	A
1	47416401	C	G
1	47416401	C	T
1	47416403	T	G
1	47416406	C	T
1	47416407	C	A
1	47416412	G	A
1	47416416	G	T
1	47416418	G	A
1	47416420	C	T
1	47416421	G	A
1	47416429	G	A
1	47416430	C	A
1	47416442	G	A
1	47416443	A	C
1	47416444	G	C
1	47416446	C	A
1	47416447	G	A
1	47416449	C	T
1	47416450	G	A
1	47416450	G	T
1	47416453	T	C
1	47416454	G	C
1	47416454	G	T
1	47416455	G	T
1	47416458	G	C
1	47416459	C	G
1	47416460	G	T
1	47416460	G	A
1	47416460	G	C
1	47416461	G	C
1	47416466	G	T
1	47416467	C	A
1	47416469	G	C
1	47416472	C	G
1	47416473	C	T
1	47416478	C	A
1	47416481	G	A
1	47416482	C	A
1	47416482	C	T
1	47416485	C	G
1	47416486	C	T
1	47416486	C	A
1	47416488	G	A
1	47416489	C	G
1	47416491	C	T
1	47416492	G	C
1	47416493	G	T
1	47416495	G	C
1	47416495	G	A
1	47416498	G	C
1	47416503	G	C
1	47416505	C	G
1	47416506	G	T
1	47416507	G	A
1	47416509	G	T
1	47416511	C	G
1	47416519	G	C
1	47416521	G	A
1	47416533	C	T
1	47416539	C	T
1	47416540	G	A
1	47416540	G	C
1	47416547	G	A
1	47416549	G	A
1	47416555	C	T
1	47416559	A	G
1	47416560	T	G
1	47416564	T	G
1	47416573	C	G
1	47416573	C	T
1	47416575	C	A
1	47416580	G	A
1	47416581	G	A
1	47416584	G	T
1	47416587	G	A
1	47416591	C	T
1	47416597	G	A
1	47416598	G	T
1	47416601	G	A
1	47416602	C	G
1	47416604	A	G
1	47416606	C	G
1	47416610	C	T
1	47416622	G	A
1	47416624	A	G
1	47416625	C	T
1	47416626	G	A
1	47416630	T	C
1	47416639	C	T
1	47416640	C	T
1	47416642	C	A
1	47416646	A	T
1	47416649	C	T
1	47416653	G	C
1	47416655	A	C
1	47416656	A	G
1	47416658	T	C
1	47416663	G	A
1	47416666	C	G
1	47416673	C	T
1	47416674	G	C
1	47416678	C	T
1	47416681	T	C
1	47416686	C	T
1	47416689	T	C
1	47416693	C	T
1	47416695	A	G
1	47416702	C	G
1	47416703	G	T
1	47416710	T	G
1	47416713	C	T
1	47416713	C	A
1	47416719	A	G
1	47416720	G	A
1	47416723	G	A
1	47416723	G	C
1	47416725	G	A
1	47416726	C	A
1	47416728	A	G
1	47416730	C	G
1	47416735	C	T
1	47416738	G	A
1	47416741	C	T
1	47416745	T	C
1	47416746	A	G
1	47416756	G	C
1	47416762	C	G
1	47416769	G	A
1	47416771	A	C
1	47416772	G	C
1	47416781	G	A
1	47416786	C	T
1	47416786	C	G
1	47416788	G	A
1	47416802	C	T
1	47416803	G	A
1	47416804	C	T
1	47416805	C	A
1	47416806	G	C
1	47416807	C	T
1	47416813	C	A
1	47416817	A	C
1	47416819	G	A
1	47416823	G	A
1	47416824	C	T
1	47416825	C	T
1	47416834	C	A
1	47416842	C	T
1	47416849	G	A
1	47416852	G	T
1	47416852	G	C
1	47416855	A	C
1	47416857	G	A
1	47416858	G	T
1	47416863	C	A
1	47416869	C	T
1	47416870	C	T
1	47416874	C	T
1	47416875	C	T
1	47416877	T	C
1	47416881	C	T
1	47416885	C	T
1	47416891	G	A
1	47416894	C	G
1	47416900	C	G
1	47416901	G	A
1	47416902	G	C
1	47416916	G	A
1	47416919	C	T
1	47416920	C	T
1	47416923	C	A
1	47416926	C	T
1	47416932	C	A
1	47416933	C	G
1	47416934	G	A
1	47416939	G	C
1	47416940	G	C
1	47416944	C	G
1	47416945	C	T
1	47416947	C	A
1	47416950	C	T
1	47416951	G	T
1	47416961	C	A
1	47416965	T	C
1	47416974	A	G
1	47416976	A	T
1	47416978	C	G
1	47416981	G	A
1	47416987	C	G
1	47416996	G	A
1	47417000	C	A
1	47417004	C	G
1	47417009	C	G
1	47417011	G	C
1	47417016	C	T
1	47417018	C	T
1	47417019	C	T
1	47417020	C	G
1	47417022	A	C
1	47417024	C	T
1	47417026	G	T
1	47417027	C	T
1	47417028	C	T
1	47417035	C	A
1	47417040	C	T
1	47417041	G	T
1	47417044	C	T
1	47417048	G	A
1	47417051	G	A
1	47417055	C	T
1	47417056	C	T
1	47417067	C	A
1	47417069	C	A
1	47417071	C	G
1	47417073	G	A
1	47417078	G	A
1	47417080	C	T
1	47417084	G	T
1	47417089	C	T
1	47417089	C	G
1	47417092	G	A
1	47417096	C	G
1	47417104	G	A
1	47417111	C	T
1	47417113	C	G
1	47417119	C	T
1	47417124	T	C
1	47417124	T	A
1	47417127	T	C
1	47417128	G	A
1	47417134	G	A
1	47417138	C	A
1	47417139	G	T
1	47417143	C	G
1	47417145	G	A
1	47417146	C	T
1	47417146	C	A
1	47417149	C	T
1	47417150	G	A
1	47417152	C	T
1	47417153	C	T
1	47417154	C	G
1	47417164	T	C
1	47417166	A	G
1	47417169	C	A
1	47417169	C	T
1	47417176	G	A
1	47417185	C	T
1	47417187	G	A
1	47417191	G	A
1	47417197	C	A
1	47417197	C	G
1	47417198	G	A
1	47417208	C	T
1	47417213	A	G
1	47417217	C	T
1	47417221	G	T
1	47417223	A	C
1	47417231	C	G
1	47417240	C	A
1	47417241	C	G
1	47417242	G	A
1	47417244	G	A
1	47417245	C	T
1	47417253	C	G
1	47417257	G	T
1	47417258	C	T
1	47417261	G	A
1	47417271	T	A
1	47417273	T	C
1	47417274	G	C
1	47417274	G	T
1	47417347	T	C
1	47417352	A	G
1	47438173	C	G
1	47438232	G	T
1	47438241	G	A
1	47438271	C	T
1	47438295	C	G
1	47438328	G	A
1	47438362	G	T
1	47438374	G	A
1	47438374	G	T
1	47438403	G	A
1	47438442	G	T
1	47438633	G	T
1	47438883	G	A
1	47438889	G	C
1	47438989	C	T
1	47439162	T	C
1	47439162	T	G
1	47439207	G	T
1	47439264	G	C
1	47439355	G	A
1	47439426	G	A
1	47439580	G	C
1	47775251	C	T
1	47775357	C	T
1	47775377	G	A
1	47775428	T	C
1	47778521	C	T
1	47794589	C	T
1	47994204	C	T
1	47994267	G	A
1	47994276	C	T
1	47994416	G	A
1	47994551	G	A
1	47996746	G	A
1	47996780	C	A
1	48222785	G	T
1	48228875	A	T
1	48228892	T	C
1	48228922	G	A
1	48229440	A	G
1	48230690	G	A
1	48231957	G	A
1	48232024	C	T
1	48232024	C	A
1	48232078	G	T
1	48232380	G	A
1	48232430	G	A
1	48232463	A	G
1	48232478	A	C
1	48233656	C	G
1	48233669	G	A
1	48233732	C	G
1	48235797	A	G
1	48235833	C	T
1	48237719	A	C
1	48237722	C	A
1	48237819	C	A
1	48239340	G	A
1	48239419	G	A
1	48239487	A	G
1	48247344	G	T
1	48247473	G	A
1	48298760	A	T
1	48298778	T	C
1	48305824	A	C
1	48305839	T	C
1	48359748	C	T
1	48359765	G	C
1	48385338	G	A
1	48395332	G	T
1	48395344	G	T
1	48399425	G	A
1	48399454	A	G
1	48399521	T	C
1	48403821	G	A
1	48411495	T	G
1	48411499	G	A
1	48411537	G	A
1	48411570	G	A
1	48413132	C	T
1	48451594	G	C
1	48453026	G	C
1	48453092	T	C
1	48471964	G	C
1	48534220	C	T
1	48534246	G	A
1	48539690	C	T
1	48587148	G	A
1	48590894	C	T
1	48590913	T	C
1	48590923	C	T
1	48653385	T	C
1	48653403	C	T
1	48653448	A	G
1	48663230	C	T
1	48727938	T	C
1	48727942	T	C
1	48742660	G	A
1	48742706	T	C
1	48742724	C	T
1	48759028	C	T
1	48759071	G	T
1	48759137	T	C
1	48759164	C	A
1	48759178	G	A
1	48759190	T	C
1	48759265	G	T
1	48761340	G	C
1	48776645	C	A
1	48867218	G	A
1	49697363	G	A
1	49697380	G	A
1	50145015	G	A
1	50145036	A	G
1	50145041	C	T
1	50145095	G	A
1	50177125	A	G
1	50193868	C	T
1	50195592	T	G
1	50195669	C	A
1	50195744	G	A
1	50200868	T	C
1	50201120	G	A
1	50418744	G	C
1	50418754	C	T
1	50418773	A	T
1	50418801	C	G
1	50418862	G	C
1	50418863	G	T
1	50418864	C	T
1	50418957	C	G
1	50419056	G	A
1	50419071	G	C
1	50419077	A	T
1	50419106	G	A
1	50419108	C	A
1	50419112	G	A
1	50419150	C	T
1	50419174	C	G
1	50419197	G	A
1	50419348	G	A
1	50419369	A	T
1	50419429	C	A
1	50419510	T	C
1	50419519	C	T
1	50419588	C	T
1	50419597	C	T
1	50421038	C	G
1	50421107	C	T
1	50421326	C	A
1	50421467	G	T
1	50421509	C	G
1	50475675	A	G
1	50539663	G	A
1	50539676	G	A
1	50567089	G	T
1	50567196	T	G
1	50567216	T	C
1	50582622	C	T
1	50582648	A	T
1	50584711	G	A
1	50596142	C	G
1	50596156	A	G
1	50596206	G	C
1	50738918	T	C
1	50788015	C	G
1	50788153	G	A
1	50970386	G	A
1	50973993	C	A
1	50974171	G	C
1	51112559	T	A
1	51147482	C	A
1	51147685	G	C
1	51236779	C	T
1	51236807	C	G
1	51271179	T	C
1	51288180	T	C
1	51288188	C	T
1	51290008	G	C
1	51290019	C	A
1	51290097	G	C
1	51290556	C	G
1	51290570	G	A
1	51290589	C	T
1	51294484	A	C
1	51301603	T	A
1	51301604	C	T
1	51301697	G	C
1	51301724	G	A
1	51306065	C	A
1	51312849	C	T
1	51345012	G	A
1	51356789	C	T
1	51356822	C	T
1	51356840	A	G
1	51361175	C	T
1	51361176	T	A
1	51361310	A	G
1	51366020	G	A
1	51399048	T	C
1	51399057	G	A
1	51399078	G	A
1	51402486	G	C
1	51406005	T	C
1	51408207	A	C
1	51408278	C	T
1	51409603	C	T
1	51409677	T	A
1	51440426	T	G
1	51444933	T	G
1	51444939	C	T
1	51444975	T	C
1	51444983	T	C
1	51447012	G	A
1	51465266	C	A
1	51468549	C	T
1	51471707	C	T
1	51471722	C	G
1	51617129	G	A
1	51652037	T	C
1	51669464	G	A
1	51714006	G	A
1	51746715	T	G
1	51746753	G	A
1	51760724	C	T
1	51760737	A	T
1	51772132	A	G
1	51772673	G	A
1	51786565	A	G
1	51786569	A	G
1	51787469	A	G
1	51787722	A	G
1	51789621	C	G
1	51790633	T	C
1	51792053	T	C
1	51798341	C	T
1	51827840	A	G
1	51840414	C	T
1	51878439	G	A
1	51878485	G	A
1	51919976	G	A
1	51920040	T	C
1	51920058	C	T
1	51920104	G	T
1	51933419	G	A
1	51937387	C	T
1	51976987	T	C
1	52024519	G	C
1	52032710	T	C
1	52032711	G	C
1	52032943	C	A
1	52033008	G	C
1	52033049	G	A
1	52033082	C	T
1	52033196	G	C
1	52033265	G	A
1	52033508	T	C
1	52033659	C	T
1	52033712	C	T
1	52033725	C	A
1	52055075	C	T
1	52059866	G	A
1	52083371	T	C
1	52083428	C	T
1	52083535	C	T
1	52233247	A	G
1	52237550	C	T
1	52237674	A	G
1	52237772	A	C
1	52237800	C	T
1	52237910	G	A
1	52237940	C	G
1	52237955	G	A
1	52237995	A	G
1	52238083	G	C
1	52238160	A	G
1	52238166	G	A
1	52238211	C	T
1	52238310	G	C
1	52238358	G	T
1	52238418	G	T
1	52238448	A	T
1	52238511	A	G
1	52238570	G	C
1	52238582	A	G
1	52238730	A	G
1	52238751	C	T
1	52239011	G	A
1	52239068	T	G
1	52239314	A	G
1	52239417	A	G
1	52266711	C	T
1	52274465	C	T
1	52274480	T	A
1	52274557	A	T
1	52281688	C	T
1	52281742	G	A
1	52281801	C	T
1	52281802	G	A
1	52293645	G	A
1	52295949	C	T
1	52303837	A	G
1	52303854	G	A
1	52332877	A	G
1	52332904	A	G
1	52334720	G	A
1	52334756	A	G
1	52337811	C	A
1	52337902	G	T
1	52337924	G	A
1	52340180	A	G
1	52340227	C	G
1	52346131	G	T
1	52346154	C	T
1	52354645	C	T
1	52354668	G	A
1	52354895	C	T
1	52354925	A	C
1	52355443	C	G
1	52355823	G	A
1	52356220	G	A
1	52357003	C	G
1	52357044	T	A
1	52357047	T	G
1	52357068	A	T
1	52357534	G	T
1	52357625	G	C
1	52357632	T	A
1	52357650	C	T
1	52357813	G	T
1	52357827	C	A
1	52357831	C	A
1	52358694	A	G
1	52358721	C	T
1	52358722	G	A
1	52359062	C	T
1	52359265	C	T
1	52359303	G	C
1	52359340	C	T
1	52359727	C	A
1	52359730	G	A
1	52359733	C	A
1	52359742	T	C
1	52359757	G	A
1	52359766	G	A
1	52359880	T	C
1	52360155	C	G
1	52360494	C	T
1	52360519	G	C
1	52361002	A	T
1	52361018	G	A
1	52361026	G	C
1	52361039	C	T
1	52361045	C	T
1	52361089	G	T
1	52362677	C	G
1	52364569	C	T
1	52372950	G	A
1	52372955	C	G
1	52373087	G	A
1	52373187	G	A
1	52373196	C	T
1	52373197	G	A
1	52373199	A	G
1	52373223	G	A
1	52373230	C	T
1	52373231	G	A
1	52373236	C	T
1	52373237	G	A
1	52373249	C	T
1	52373250	G	A
1	52373254	C	G
1	52373256	G	A
1	52373262	C	A
1	52373279	G	A
1	52373284	G	A
1	52373303	C	G
1	52373304	G	A
1	52373320	A	G
1	52373327	G	A
1	52373331	C	T
1	52373332	G	A
1	52373340	C	T
1	52373345	T	C
1	52373349	G	A
1	52373362	T	C
1	52373363	G	A
1	52373373	T	C
1	52374819	C	T
1	52374820	G	A
1	52374845	G	A
1	52374847	A	C
1	52374854	C	T
1	52374855	G	A
1	52374858	G	A
1	52374887	C	G
1	52374887	C	T
1	52375430	T	C
1	52375438	C	A
1	52375439	G	A
1	52375447	T	C
1	52375449	A	G
1	52375468	C	G
1	52375474	T	A
1	52375479	T	C
1	52375507	G	T
1	52375550	C	T
1	52375551	G	A
1	52375563	C	T
1	52375571	C	T
1	52375574	C	T
1	52381670	T	C
1	52381697	C	T
1	52381698	G	A
1	52381713	G	C
1	52381727	T	A
1	52383420	C	G
1	52383437	G	A
1	52383441	C	T
1	52383445	A	G
1	52383451	C	A
1	52383469	G	A
1	52383478	A	G
1	52383492	A	G
1	52383500	C	T
1	52383507	A	T
1	52383539	T	C
1	52383565	T	C
1	52383567	G	A
1	52383568	A	G
1	52383874	T	C
1	52383904	C	T
1	52384560	T	C
1	52384583	C	T
1	52384598	A	G
1	52384608	A	G
1	52384632	T	C
1	52384634	G	A
1	52384637	T	C
1	52384656	C	T
1	52384660	G	A
1	52384705	C	G
1	52384705	C	T
1	52384706	G	A
1	52384718	G	A
1	52385162	C	T
1	52385163	T	C
1	52385169	A	G
1	52385179	A	G
1	52385197	T	C
1	52385204	T	C
1	52385204	T	G
1	52385227	C	T
1	52385240	C	G
1	52385245	A	G
1	52385867	T	A
1	52385893	A	G
1	52385900	C	T
1	52385903	C	T
1	52385909	C	T
1	52385910	G	A
1	52385922	C	T
1	52385927	C	T
1	52385928	A	G
1	52385931	G	A
1	52385936	G	A
1	52388442	A	G
1	52388460	C	T
1	52388462	T	C
1	52388494	C	A
1	52388495	G	A
1	52388503	C	A
1	52388507	A	G
1	52388512	G	T
1	52388530	G	C
1	52388537	G	C
1	52388541	T	G
1	52388548	G	C
1	52388571	G	T
1	52388586	T	G
1	52388624	T	C
1	52388629	C	T
1	52389218	G	A
1	52389236	G	A
1	52389243	A	C
1	52389265	C	T
1	52389265	C	A
1	52389274	T	C
1	52389289	G	A
1	52389312	T	C
1	52393474	C	T
1	52393475	G	C
1	52393500	C	A
1	52393525	T	G
1	52393526	C	T
1	52393535	A	G
1	52393538	G	C
1	52393557	G	A
1	52393565	G	C
1	52393578	A	T
1	52393582	G	A
1	52393591	G	A
1	52393592	T	C
1	52393614	G	A
1	52393650	G	A
1	52393694	T	A
1	52393717	C	T
1	52393718	C	T
1	52393719	G	A
1	52393735	G	A
1	52393741	T	C
1	52393770	G	A
1	52393773	G	A
1	52393781	G	T
1	52393782	G	A
1	52396050	A	G
1	52396064	T	C
1	52396068	G	T
1	52396078	G	T
1	52396079	T	A
1	52396098	T	C
1	52396102	C	T
1	52396102	C	A
1	52396108	T	C
1	52396115	C	T
1	52396139	T	C
1	52396142	C	T
1	52396159	G	A
1	52396165	G	T
1	52396178	C	A
1	52396189	T	A
1	52396199	C	T
1	52396211	A	G
1	52396216	G	A
1	52396227	T	G
1	52396232	G	T
1	52396245	C	G
1	52396266	T	C
1	52396303	A	T
1	52396311	C	T
1	52396327	T	C
1	52396330	G	A
1	52396332	C	T
1	52396333	G	A
1	52397687	G	A
1	52397695	C	A
1	52397700	G	A
1	52397707	T	C
1	52397733	C	T
1	52397734	G	A
1	52397762	C	T
1	52397773	C	T
1	52397774	G	A
1	52397779	A	G
1	52397780	A	G
1	52397789	G	A
1	52397798	C	A
1	52397821	A	G
1	52397839	C	T
1	52397840	G	A
1	52401368	C	T
1	52401396	C	A
1	52401399	G	T
1	52401434	G	C
1	52401438	A	G
1	52401456	G	A
1	52401465	A	T
1	52401468	T	G
1	52401481	C	A
1	52402163	A	G
1	52402167	C	G
1	52402182	A	G
1	52402205	T	G
1	52402216	T	G
1	52411180	A	C
1	52413909	C	T
1	52413910	G	A
1	52414811	C	T
1	52415362	G	A
1	52425385	C	T
1	52431058	C	G
1	52436805	C	T
1	52436899	C	T
1	52445788	G	T
1	52461743	T	C
1	52475173	C	A
1	52475338	T	C
1	52475349	T	C
1	52475412	T	C
1	52481835	G	A
1	52497030	T	C
1	52515982	A	G
1	52516033	G	C
1	52525618	A	C
1	52525715	G	A
1	52525897	T	C
1	52526016	C	T
1	52526171	C	A
1	52602440	C	A
1	52602498	C	A
1	52606705	G	T
1	52606786	G	T
1	52608300	T	C
1	52608346	C	T
1	52633558	C	T
1	52642912	T	C
1	52656918	G	C
1	52687721	T	C
1	52687758	C	G
1	52687760	T	C
1	52687763	T	A
1	52687770	G	C
1	52687795	G	A
1	52687839	T	C
1	52687842	G	A
1	52687960	G	A
1	52687970	C	A
1	52688006	T	C
1	52688070	G	A
1	52688076	C	T
1	52688077	G	A
1	52688086	T	C
1	52688119	C	T
1	52688141	G	A
1	52688165	C	T
1	52692737	C	T
1	52692741	T	C
1	52692750	C	T
1	52692786	T	C
1	52692794	A	C
1	52692797	C	T
1	52692831	C	T
1	52692850	C	A
1	52692861	T	C
1	52692862	A	G
1	52698236	C	T
1	52698272	T	C
1	52698291	C	G
1	52698310	T	C
1	52698320	C	G
1	52726672	G	A
1	52756509	A	G
1	52771119	G	A
1	52771406	A	G
1	52771451	C	T
1	52771662	C	T
1	52779857	C	G
1	52779971	A	G
1	52784989	G	A
1	52801922	C	T
1	52813663	A	G
1	52816568	C	G
1	52821509	A	C
1	52821577	G	A
1	52821586	G	T
1	52842903	C	T
1	52842950	G	C
1	52854582	T	G
1	52857112	G	A
1	52857522	C	T
1	52857550	A	C
1	52857720	G	C
1	52864079	G	C
1	52864086	C	A
1	52867586	A	G
1	52867743	C	T
1	52867772	G	T
1	52877727	G	A
1	52877730	G	T
1	52877781	C	T
1	52877803	T	C
1	52877830	T	C
1	52877955	G	A
1	52881505	A	G
1	52881525	C	G
1	52881565	A	T
1	52881598	A	T
1	52881631	G	T
1	52881646	G	T
1	52881646	G	A
1	52885872	A	G
1	52892831	G	T
1	52892850	A	C
1	52892868	G	A
1	52892917	T	C
1	52892918	G	A
1	52892945	A	T
1	52896545	C	T
1	52897450	A	G
1	52899190	A	G
1	52899202	C	T
1	52899212	C	T
1	52904668	A	G
1	52904674	C	T
1	52904690	C	T
1	52904693	C	T
1	52905054	C	T
1	52906542	A	G
1	52906584	G	A
1	52907889	G	A
1	52911610	C	T
1	52911619	C	T
1	52911755	G	A
1	52921624	C	T
1	52921636	G	A
1	52927398	T	C
1	52927401	C	T
1	52927402	C	G
1	52927404	C	T
1	52927407	C	G
1	52927409	C	A
1	52927409	C	G
1	52927410	C	T
1	52927411	G	T
1	52927417	G	A
1	52927431	G	T
1	52927434	G	A
1	52927436	G	C
1	52927437	T	C
1	52927451	G	C
1	52927453	T	A
1	52927458	T	G
1	52941799	G	T
1	52941828	C	T
1	52941830	A	G
1	52941837	C	A
1	52941850	G	A
1	52948009	G	A
1	52948015	A	G
1	52948016	G	A
1	52948017	G	A
1	52948018	C	T
1	52948038	C	T
1	52948046	A	G
1	52948048	C	T
1	52948057	A	G
1	52948080	G	A
1	52950758	A	G
1	52950770	G	A
1	52950775	A	T
1	52950785	A	G
1	52950805	G	A
1	52950833	A	G
1	52950846	T	G
1	52950851	C	T
1	52950858	G	T
1	52950865	G	A
1	52950868	C	T
1	52950880	C	T
1	52950883	G	T
1	52954742	G	A
1	52954748	G	C
1	52954756	C	T
1	52954762	T	G
1	52954778	A	G
1	52954782	G	A
1	52954786	G	A
1	52954790	A	G
1	52961505	T	G
1	52961515	A	G
1	52961516	C	T
1	52961525	C	G
1	52961529	T	C
1	52961538	T	C
1	52961539	G	C
1	52961549	T	C
1	52961552	A	G
1	52961556	G	A
1	52961558	A	G
1	52961560	G	A
1	52961567	C	T
1	52961574	C	A
1	52961575	C	G
1	52961586	T	C
1	52961587	C	T
1	52961589	G	C
1	52961615	A	C
1	52961616	T	C
1	52961617	A	G
1	52974776	A	T
1	52974777	A	G
1	52974784	A	G
1	52974785	C	T
1	52974800	A	G
1	52974810	C	A
1	52974815	A	G
1	52974817	A	G
1	52974830	C	T
1	52974832	C	T
1	52976685	A	G
1	52976698	A	G
1	52976704	A	G
1	52976716	T	A
1	52976728	A	G
1	52976743	T	C
1	52976754	C	T
1	52976756	A	G
1	52976768	T	A
1	52978220	C	T
1	52978225	C	G
1	52978228	A	G
1	52978229	T	C
1	52978238	A	C
1	52978245	A	G
1	52978254	A	T
1	52978267	T	C
1	52978271	G	A
1	52978273	A	G
1	52978294	C	G
1	52978311	C	G
1	52978340	G	A
1	52978367	G	C
1	52978367	G	T
1	52980401	C	T
1	52980408	A	G
1	52980409	T	C
1	52980412	G	A
1	52980425	A	G
1	52980436	A	G
1	52980436	A	T
1	52980454	C	A
1	52980456	C	T
1	52980466	T	C
1	52980470	C	T
1	52980471	G	A
1	52980471	G	T
1	52980476	A	G
1	52980485	C	T
1	52980491	C	T
1	52980491	C	G
1	52980498	A	G
1	52980503	C	T
1	52980504	G	A
1	52980514	C	G
1	52980515	T	G
1	52980518	T	C
1	52980527	G	A
1	52980542	A	T
1	52988034	G	A
1	52988041	C	T
1	52988042	G	A
1	52988042	G	T
1	52988056	G	C
1	52988058	G	T
1	52988061	A	G
1	52988102	A	C
1	52988104	T	C
1	52988108	T	A
1	52988114	G	A
1	52988116	G	C
1	52988121	C	T
1	52988129	C	T
1	52988130	G	A
1	52988131	C	T
1	52988134	C	T
1	53014891	T	A
1	53014895	G	C
1	53014919	C	T
1	53014924	G	A
1	53014933	A	C
1	53014943	A	C
1	53014956	G	C
1	53014963	G	T
1	53014979	A	T
1	53014979	A	G
1	53014984	A	G
1	53014987	C	T
1	53014989	T	C
1	53014995	G	A
1	53015002	G	A
1	53015014	C	G
1	53015018	A	C
1	53015019	A	G
1	53015023	G	A
1	53015024	G	A
1	53015026	T	G
1	53015032	G	A
1	53015038	C	T
1	53015042	A	G
1	53027976	A	G
1	53027983	A	C
1	53027991	G	A
1	53027997	G	A
1	53028006	A	G
1	53028010	C	G
1	53028011	T	C
1	53028013	C	G
1	53028019	A	G
1	53028052	T	C
1	53028061	A	G
1	53028065	T	C
1	53028071	G	A
1	53038920	G	A
1	53038922	G	A
1	53038925	A	G
1	53038927	A	G
1	53038944	G	A
1	53038948	G	A
1	53038952	T	C
1	53038953	T	A
1	53038958	C	T
1	53038965	G	A
1	53038982	G	T
1	53038993	C	T
1	53039007	G	A
1	53047884	A	G
1	53047888	C	T
1	53047892	C	T
1	53047895	A	C
1	53047899	T	C
1	53047934	G	A
1	53050610	C	A
1	53050611	C	T
1	53050647	G	C
1	53050653	C	A
1	53050653	C	T
1	53050671	T	C
1	53050679	T	G
1	53050679	T	C
1	53050692	C	T
1	53050694	C	A
1	53050695	T	C
1	53050711	C	A
1	53050760	A	G
1	53070004	C	T
1	53070007	T	G
1	53070064	G	A
1	53070094	T	C
1	53070127	C	T
1	53071550	A	G
1	53071567	G	C
1	53071590	A	T
1	53074629	C	T
1	53077272	C	T
1	53077326	C	A
1	53078474	C	T
1	53078498	A	G
1	53078508	G	A
1	53078558	A	G
1	53078570	G	T
1	53078577	A	G
1	53078765	C	G
1	53078766	C	G
1	53078777	C	T
1	53078778	G	A
1	53078799	G	A
1	53078808	G	A
1	53078832	G	A
1	53078942	C	T
1	53079011	G	A
1	53080830	G	A
1	53082025	G	A
1	53082034	A	T
1	53082045	G	A
1	53082094	G	A
1	53088052	T	G
1	53088187	T	G
1	53088894	G	A
1	53089815	G	T
1	53089852	C	T
1	53090643	C	T
1	53090738	C	T
1	53090762	T	C
1	53092597	C	G
1	53092598	A	G
1	53092599	C	T
1	53092635	A	C
1	53092663	C	T
1	53092719	A	G
1	53092787	C	G
1	53093486	T	A
1	53103501	C	T
1	53103552	G	A
1	53103564	C	T
1	53105760	G	T
1	53114798	G	C
1	53114833	G	A
1	53114912	C	T
1	53142328	C	T
1	53142365	C	T
1	53142413	C	T
1	53142424	C	G
1	53142442	G	A
1	53196949	G	A
1	53196950	C	T
1	53196952	C	T
1	53196955	C	G
1	53196958	G	A
1	53196958	G	C
1	53196969	C	T
1	53196972	G	C
1	53196973	G	T
1	53196976	C	T
1	53196976	C	G
1	53196977	C	T
1	53196978	G	A
1	53196979	G	C
1	53196982	C	A
1	53196983	C	T
1	53196985	C	G
1	53196985	C	T
1	53196988	G	C
1	53196988	G	T
1	53196989	G	T
1	53196992	G	T
1	53196996	C	T
1	53196999	G	A
1	53197000	A	G
1	53197002	C	T
1	53197003	C	T
1	53197005	C	A
1	53197007	A	T
1	53197008	G	T
1	53197008	G	A
1	53197009	T	C
1	53197010	C	G
1	53197012	G	A
1	53197012	G	T
1	53197015	C	T
1	53197017	T	C
1	53197018	C	G
1	53197025	G	C
1	53197027	C	A
1	53197027	C	T
1	53197028	T	G
1	53197029	C	G
1	53197030	C	T
1	53197031	G	C
1	53197031	G	A
1	53197031	G	T
1	53197032	G	A
1	53197033	G	C
1	53197034	C	T
1	53197036	C	T
1	53197042	G	C
1	53197045	C	T
1	53197045	C	G
1	53197046	C	T
1	53197051	G	A
1	53197052	C	T
1	53197054	C	G
1	53197065	C	T
1	53197065	C	A
1	53197066	C	A
1	53197073	C	T
1	53197074	A	G
1	53197076	T	C
1	53197078	C	T
1	53197078	C	G
1	53197086	G	C
1	53197086	G	A
1	53197087	C	T
1	53197087	C	A
1	53197090	G	A
1	53197091	C	T
1	53197092	C	A
1	53197095	G	T
1	53200721	T	C
1	53200725	T	C
1	53200730	C	G
1	53200736	T	C
1	53200738	G	C
1	53200740	A	G
1	53200743	C	T
1	53200753	A	T
1	53200754	G	T
1	53200754	G	A
1	53200762	A	C
1	53200762	A	G
1	53200766	C	G
1	53200767	A	C
1	53200768	C	T
1	53200770	G	A
1	53200784	A	G
1	53200788	T	C
1	53202325	A	C
1	53202329	A	T
1	53202331	A	T
1	53202333	C	G
1	53202335	A	G
1	53202338	T	C
1	53202340	G	A
1	53202342	A	C
1	53202356	T	C
1	53202357	G	A
1	53202359	G	A
1	53202372	C	T
1	53202391	C	T
1	53202403	A	G
1	53202410	A	G
1	53202413	T	C
1	53202422	C	T
1	53202427	C	T
1	53202428	G	A
1	53210017	C	T
1	53210018	C	G
1	53210021	G	A
1	53210027	A	G
1	53210028	T	C
1	53210033	A	G
1	53210037	A	G
1	53210039	C	T
1	53210042	C	G
1	53210044	C	T
1	53210045	G	A
1	53210045	G	C
1	53210046	A	G
1	53210046	A	C
1	53210051	C	G
1	53210052	C	A
1	53210052	C	T
1	53210053	G	A
1	53210056	G	A
1	53210061	G	C
1	53210062	A	C
1	53210067	T	C
1	53210072	C	T
1	53210073	A	T
1	53210073	A	G
1	53210080	G	T
1	53210085	C	G
1	53210087	A	G
1	53210090	C	T
1	53210090	C	G
1	53210104	G	C
1	53210110	A	G
1	53210115	C	T
1	53210117	A	G
1	53210118	G	C
1	53210122	A	T
1	53210122	A	C
1	53210122	A	G
1	53210125	C	T
1	53210125	C	A
1	53210126	G	A
1	53210127	G	A
1	53210128	G	T
1	53210129	C	G
1	53210135	A	G
1	53210142	T	G
1	53210142	T	C
1	53210143	G	A
1	53210148	T	C
1	53210155	C	T
1	53210156	G	A
1	53210169	A	G
1	53210169	A	T
1	53210173	C	T
1	53210174	G	A
1	53210178	T	C
1	53210181	C	G
1	53210185	C	T
1	53210194	G	C
1	53210194	G	T
1	53210194	G	A
1	53210205	C	T
1	53210205	C	A
1	53210206	T	C
1	53210211	C	T
1	53210212	C	A
1	53210226	C	G
1	53210228	C	G
1	53210229	T	C
1	53210230	A	C
1	53210232	C	T
1	53210234	C	T
1	53210235	C	T
1	53210247	C	T
1	53210251	C	T
1	53210252	G	A
1	53210257	G	C
1	53210258	T	G
1	53210258	T	C
1	53210261	C	T
1	53210262	T	G
1	53210262	T	C
1	53210271	G	A
1	53210273	C	G
1	53210276	G	A
1	53210276	G	T
1	53210277	G	A
1	53210278	T	A
1	53210279	A	G
1	53210280	T	C
1	53210280	T	G
1	53210280	T	A
1	53210282	G	C
1	53210285	C	T
1	53210286	C	T
1	53210288	A	G
1	53210290	C	G
1	53210293	G	A
1	53210297	A	G
1	53210298	T	C
1	53210300	C	T
1	53210301	G	A
1	53210307	C	A
1	53210307	C	T
1	53210308	C	T
1	53210308	C	G
1	53210310	G	T
1	53210312	A	G
1	53210315	T	C
1	53210324	A	G
1	53210326	T	C
1	53210329	C	T
1	53210330	G	A
1	53210331	G	T
1	53210337	C	A
1	53210339	A	G
1	53210340	C	G
1	53210345	C	G
1	53210346	T	C
1	53210347	C	T
1	53210348	G	A
1	53210350	T	C
1	53210354	C	T
1	53210355	C	T
1	53210357	A	G
1	53210359	C	T
1	53210362	A	C
1	53210364	T	C
1	53210365	C	T
1	53210366	G	A
1	53210367	G	A
1	53210372	A	G
1	53210379	C	T
1	53210379	C	G
1	53210381	C	T
1	53210385	T	C
1	53210393	C	T
1	53210395	A	T
1	53210395	A	G
1	53210400	C	T
1	53210401	C	T
1	53210407	G	A
1	53210410	C	T
1	53210413	A	T
1	53210419	G	T
1	53210421	A	G
1	53210425	T	G
1	53210428	T	C
1	53210429	A	T
1	53210429	A	G
1	53210431	A	G
1	53210433	C	T
1	53210437	G	C
1	53210438	A	T
1	53210438	A	G
1	53210440	G	A
1	53210441	T	C
1	53210443	C	T
1	53210451	A	G
1	53210460	C	T
1	53210462	T	C
1	53210463	T	G
1	53210464	G	T
1	53210466	G	T
1	53210468	G	A
1	53210469	C	T
1	53210471	C	T
1	53210473	T	C
1	53210474	C	T
1	53210475	G	A
1	53210475	G	T
1	53210479	A	C
1	53210482	C	T
1	53210483	A	T
1	53210484	G	A
1	53210487	A	G
1	53210490	T	C
1	53210493	G	T
1	53210493	G	A
1	53210495	A	G
1	53210496	G	A
1	53210501	T	C
1	53210507	C	T
1	53210509	G	A
1	53210511	C	T
1	53210513	G	C
1	53210517	C	T
1	53210520	C	T
1	53210521	G	A
1	53210523	C	T
1	53210524	C	T
1	53210525	C	T
1	53210526	C	T
1	53210527	G	A
1	53210535	C	T
1	53210544	C	T
1	53210547	G	A
1	53210550	C	G
1	53210550	C	T
1	53210551	A	G
1	53210552	G	T
1	53210552	G	A
1	53210554	G	A
1	53210560	C	G
1	53210560	C	T
1	53210561	G	A
1	53210561	G	C
1	53210562	A	G
1	53210570	G	A
1	53210571	G	C
1	53210577	G	T
1	53210586	G	T
1	53210595	G	A
1	53210598	T	C
1	53210599	A	G
1	53210601	T	A
1	53210604	C	A
1	53210604	C	T
1	53210606	A	G
1	53210607	T	C
1	53210610	G	A
1	53210614	A	C
1	53210617	C	T
1	53210622	G	T
1	53210627	T	G
1	53210628	G	A
1	53210629	G	C
1	53210631	C	T
1	53210633	C	T
1	53210634	G	C
1	53210634	G	A
1	53210637	A	G
1	53210637	A	C
1	53210640	G	A
1	53210649	C	A
1	53210649	C	G
1	53210651	G	A
1	53210652	C	T
1	53210657	A	G
1	53210658	T	A
1	53210659	G	T
1	53210664	C	G
1	53210665	C	G
1	53210667	C	A
1	53210668	A	G
1	53210670	T	C
1	53210679	T	C
1	53210682	C	T
1	53210685	C	T
1	53210687	T	C
1	53210688	G	A
1	53210690	C	T
1	53210694	C	T
1	53210699	T	C
1	53210703	G	A
1	53210706	T	C
1	53210707	G	A
1	53210709	G	A
1	53210715	C	T
1	53210721	C	T
1	53210722	C	G
1	53210722	C	T
1	53210723	G	A
1	53210726	G	A
1	53210727	G	T
1	53210727	G	A
1	53210729	T	C
1	53210729	T	G
1	53210730	T	G
1	53210735	A	C
1	53210738	C	G
1	53210745	C	T
1	53210751	T	C
1	53210753	T	C
1	53210754	C	T
1	53210755	G	A
1	53210763	T	C
1	53210775	C	T
1	53210776	G	A
1	53210778	C	G
1	53210789	A	G
1	53210790	C	T
1	53210793	T	C
1	53210797	G	A
1	53210798	G	T
1	53210798	G	A
1	53210801	A	G
1	53210803	G	A
1	53210811	A	G
1	53210812	G	C
1	53210817	C	G
1	53210819	G	C
1	53210819	G	A
1	53210822	T	A
1	53210831	A	C
1	53210832	A	C
1	53210844	C	T
1	53210848	A	G
1	53210852	A	G
1	53210862	C	G
1	53210862	C	T
1	53210863	G	A
1	53210864	T	A
1	53210865	C	T
1	53210874	G	A
1	53210875	A	C
1	53210876	G	T
1	53210877	C	T
1	53210880	G	A
1	53210889	C	T
1	53210893	G	A
1	53210899	A	G
1	53210901	T	C
1	53210902	G	A
1	53210903	T	C
1	53210904	C	G
1	53210906	C	T
1	53210907	G	A
1	53210908	G	T
1	53210910	G	A
1	53210916	A	G
1	53210917	C	T
1	53210921	A	G
1	53210925	C	G
1	53210925	C	T
1	53210929	C	T
1	53210931	G	A
1	53210933	C	G
1	53210937	T	C
1	53210943	A	G
1	53210946	G	A
1	53210952	C	T
1	53210958	A	T
1	53210963	C	G
1	53210964	T	C
1	53210968	G	A
1	53210978	A	C
1	53210986	A	G
1	53210987	T	C
1	53210987	T	A
1	53210995	C	T
1	53210996	T	G
1	53211000	T	C
1	53211001	A	G
1	53211003	T	C
1	53211007	T	C
1	53211009	C	T
1	53211010	G	A
1	53211011	T	A
1	53211013	C	T
1	53211015	G	A
1	53211016	T	C
1	53211019	C	T
1	53211022	A	T
1	53211025	G	A
1	53211034	G	T
1	53211038	T	A
1	53211042	G	T
1	53211043	A	T
1	53211046	A	C
1	53211049	C	T
1	53211050	A	T
1	53211055	C	T
1	53211057	G	T
1	53211057	G	A
1	53211063	T	C
1	53211066	C	T
1	53211067	G	A
1	53211071	T	C
1	53211075	C	G
1	53211076	C	T
1	53211078	G	A
1	53211078	G	T
1	53211082	G	A
1	53211082	G	T
1	53211088	C	T
1	53211090	G	A
1	53211096	C	A
1	53211098	T	A
1	53211102	G	A
1	53211103	C	T
1	53211104	G	A
1	53211106	C	T
1	53211110	A	G
1	53211110	A	T
1	53211111	C	G
1	53211111	C	T
1	53211112	G	A
1	53211122	T	C
1	53211125	C	G
1	53211132	C	T
1	53211133	G	T
1	53211133	G	A
1	53211134	A	C
1	53211144	C	T
1	53211149	C	T
1	53211150	C	T
1	53211151	G	A
1	53211162	C	T
1	53211163	G	A
1	53211166	C	T
1	53211167	G	A
1	53211169	A	G
1	53211171	T	G
1	53211171	T	C
1	53211177	C	G
1	53211179	T	C
1	53211180	C	T
1	53211181	C	T
1	53211182	G	A
1	53211183	C	T
1	53211185	C	T
1	53211186	G	A
1	53211186	G	T
1	53211189	C	T
1	53211192	C	T
1	53211193	G	A
1	53211194	T	G
1	53211195	C	A
1	53211197	A	G
1	53211201	A	G
1	53211202	A	G
1	53211205	A	C
1	53211209	G	A
1	53211210	C	T
1	53211212	C	A
1	53211219	C	T
1	53211221	T	C
1	53211222	T	C
1	53211229	G	A
1	53211231	G	A
1	53211233	C	T
1	53211238	A	G
1	53211252	T	C
1	53211255	G	A
1	53211259	C	T
1	53211260	A	C
1	53211265	A	T
1	53211266	T	C
1	53211272	T	C
1	53211276	G	C
1	53211276	G	A
1	53211277	T	C
1	53211283	A	G
1	53211285	G	A
1	53211288	C	T
1	53211288	C	A
1	53211298	C	T
1	53211307	G	A
1	53211308	A	C
1	53211315	A	T
1	53211316	A	G
1	53213264	G	A
1	53213268	G	A
1	53213269	G	A
1	53213272	T	C
1	53213275	G	A
1	53213278	C	T
1	53213279	G	A
1	53213283	C	G
1	53213284	T	G
1	53213288	T	A
1	53213289	T	C
1	53213292	T	G
1	53213293	C	G
1	53213295	G	A
1	53213296	C	T
1	53213297	G	A
1	53213308	G	A
1	53213317	G	T
1	53213320	A	G
1	53213329	C	A
1	53213330	C	G
1	53213331	T	C
1	53213333	A	G
1	53213336	T	G
1	53213339	A	C
1	53213341	C	T
1	53213355	C	T
1	53213356	G	A
1	53213358	G	A
1	53213367	C	T
1	53213367	C	A
1	53213368	C	T
1	53213369	A	G
1	53213370	C	A
1	53213373	T	C
1	53213375	T	A
1	53213381	C	G
1	53213384	C	T
1	53213385	G	A
1	53213387	G	A
1	53213394	G	A
1	53213397	C	T
1	53213398	A	G
1	53213401	C	T
1	53213404	G	A
1	53213406	A	C
1	53213409	G	A
1	53213415	T	C
1	53213416	G	A
1	53213417	G	A
1	53213418	G	T
1	53213418	G	C
1	53213418	G	A
1	53213420	G	A
1	53213420	G	T
1	53213424	T	C
1	53213428	C	T
1	53213430	T	C
1	53213431	G	C
1	53213433	G	A
1	53213440	G	C
1	53213443	G	A
1	53213448	T	C
1	53213454	T	C
1	53213456	G	C
1	53213457	G	C
1	53213457	G	T
1	53213460	T	C
1	53213467	C	T
1	53213468	A	G
1	53213469	T	C
1	53213472	C	T
1	53213475	C	T
1	53213476	T	C
1	53213477	G	A
1	53213479	A	C
1	53213480	T	C
1	53213483	G	A
1	53213489	A	G
1	53213490	T	C
1	53213492	T	C
1	53213496	T	A
1	53213496	T	C
1	53213501	A	C
1	53213502	C	T
1	53213504	C	A
1	53213504	C	T
1	53213509	C	T
1	53213510	G	A
1	53213512	A	G
1	53213513	A	G
1	53213514	T	C
1	53213515	G	A
1	53213515	G	T
1	53213518	C	T
1	53213519	G	A
1	53213520	G	C
1	53213532	A	G
1	53213554	G	A
1	53213557	A	G
1	53213558	T	C
1	53213559	G	A
1	53213561	T	C
1	53213570	T	G
1	53213571	A	G
1	53213572	G	A
1	53213581	T	C
1	53213582	C	A
1	53213583	C	T
1	53213590	A	C
1	53213595	A	G
1	53213617	A	T
1	53213650	C	T
1	53213670	T	C
1	53213676	C	T
1	53213737	T	C
1	53213818	A	C
1	53213956	T	C
1	53214034	T	C
1	53214202	G	T
1	53214206	T	C
1	53228881	T	C
1	53247047	A	G
1	53247055	C	T
1	53249426	T	G
1	53249502	T	C
1	53250793	C	T
1	53250809	G	A
1	53250819	T	C
1	53255126	C	T
1	53257303	G	T
1	53258321	C	T
1	53258354	A	C
1	53258422	G	A
1	53262190	A	C
1	53262192	C	T
1	53262488	G	T
1	53262544	C	A
1	53266475	A	G
1	53266485	C	T
1	53266513	G	A
1	53266525	C	G
1	53266594	C	T
1	53271034	C	G
1	53271103	A	G
1	53271240	C	G
1	53271243	G	A
1	53271286	A	G
1	53271328	T	C
1	53275697	C	A
1	53276705	G	A
1	53276708	C	T
1	53276788	A	C
1	53276794	T	C
1	53276804	G	A
1	53276832	G	A
1	53276886	C	T
1	53277028	C	T
1	53277045	C	A
1	53277052	C	T
1	53280600	G	C
1	53280635	C	T
1	53280648	C	T
1	53280697	G	A
1	53280707	C	T
1	53289630	G	A
1	53326945	G	C
1	53326965	T	C
1	53459603	G	A
1	53459605	C	T
1	53459649	G	A
1	53459688	G	A
1	53459703	G	C
1	53459709	G	C
1	53459715	G	C
1	53459715	G	A
1	53459721	G	C
1	53459722	T	C
1	53459739	C	T
1	53459817	C	A
1	53459817	C	G
1	53459837	C	A
1	53459869	G	A
1	53459974	C	T
1	53459986	G	A
1	53461494	C	T
1	53461619	C	G
1	53464668	G	T
1	53464701	C	T
1	53464818	T	C
1	53466595	A	T
1	53466619	C	T
1	53466649	A	G
1	53506693	C	G
1	53509164	C	T
1	53509220	T	G
1	53509272	A	G
1	53509927	G	A
1	53509949	C	G
1	53509968	G	C
1	53510013	A	G
1	53510022	C	T
1	53510022	C	G
1	53514734	G	C
1	53520651	C	T
1	53524818	C	T
1	53594133	G	A
1	53594184	T	C
1	53594187	C	T
1	53594188	G	C
1	53594277	T	C
1	53594286	T	C
1	53594322	C	A
1	53594323	G	A
1	53594326	C	A
1	53594404	G	C
1	53594436	A	G
1	53594458	G	A
1	53594502	A	G
1	53594541	C	T
1	53594619	G	A
1	53594651	G	C
1	53594669	G	A
1	53594670	G	A
1	53594713	G	A
1	53594731	G	A
1	53594755	C	T
1	53594812	G	A
1	53594847	C	T
1	53594865	C	T
1	53772372	T	C
1	53772419	T	C
1	53772422	A	T
1	53772441	G	A
1	53772486	C	T
1	53796745	T	C
1	53796959	C	T
1	53796961	T	C
1	53797031	G	T
1	53797052	A	G
1	53797108	A	G
1	53800809	C	T
1	53800843	G	A
1	53803960	C	T
1	53806435	G	C
1	53806468	C	T
1	53806484	C	G
1	53806513	T	A
1	53807702	G	A
1	53819036	A	C
1	53819052	A	T
1	53825808	G	C
1	53825823	T	C
1	53828031	G	T
1	53832495	T	C
1	53832501	T	C
1	53835551	A	G
1	53860113	G	A
1	53866205	A	G
1	53866280	G	A
1	53871408	C	T
1	53878362	C	G
1	53878655	A	G
1	53878694	G	C
1	53883158	T	G
1	53883184	C	G
1	53883241	G	T
1	53894343	G	T
1	53894391	T	C
1	53894442	C	T
1	53894492	C	A
1	53894498	G	A
1	53904716	A	C
1	53906119	T	C
1	53906216	G	A
1	53906283	A	G
1	53909970	C	T
1	53921722	C	T
1	53939991	A	G
1	53952082	A	T
1	53952217	T	C
1	53952294	G	A
1	53952355	T	G
1	53958192	C	T
1	53962308	G	A
1	53962338	C	T
1	53966374	C	T
1	53967722	T	A
1	54009040	C	T
1	54009086	A	G
1	54009094	C	T
1	54010284	G	A
1	54014304	A	C
1	54018097	G	A
1	54018097	G	C
1	54032127	C	T
1	54032190	G	C
1	54032260	G	T
1	54032290	C	T
1	54036666	G	A
1	54041780	G	T
1	54043408	G	T
1	54047276	A	T
1	54053004	G	A
1	54053005	G	A
1	54053185	C	T
1	54054429	A	G
1	54068774	G	A
1	54088603	C	T
1	54088681	T	C
1	54139756	C	T
1	54139776	C	T
1	54139891	C	T
1	54139980	A	C
1	54141124	C	G
1	54141167	C	T
1	54141182	C	T
1	54141194	G	C
1	54141250	G	A
1	54141289	T	A
1	54141326	C	G
1	54141346	T	A
1	54141371	T	A
1	54141400	C	A
1	54144477	C	T
1	54144489	C	G
1	54144530	C	T
1	54144561	G	A
1	54144639	A	C
1	54144650	G	T
1	54152904	C	T
1	54174681	T	C
1	54179246	A	C
1	54179265	C	T
1	54179319	C	T
1	54184174	T	C
1	54184240	C	G
1	54190829	G	C
1	54195529	C	T
1	54200373	C	T
1	54200395	A	T
1	54200427	G	A
1	54205134	C	G
1	54205387	C	T
1	54209990	A	C
1	54210074	A	G
1	54210089	G	A
1	54212521	T	C
1	54212547	A	T
1	54212554	A	G
1	54212630	C	A
1	54212644	C	T
1	54212653	T	C
1	54216158	G	C
1	54216183	G	A
1	54216184	T	C
1	54216207	C	T
1	54218236	A	T
1	54228773	C	G
1	54228816	C	G
1	54242207	G	A
1	54243287	C	T
1	54251844	G	A
1	54257149	G	A
1	54257165	C	T
1	54258109	G	A
1	54281481	T	C
1	54406001	G	A
1	54584688	C	T
1	54584707	C	T
1	54584780	G	A
1	54584782	T	C
1	54592557	T	G
1	54594575	C	T
1	54594581	G	A
1	54594625	C	T
1	54594626	G	A
1	54594644	A	G
1	54594675	C	G
1	54597276	T	C
1	54597282	C	T
1	54597292	C	T
1	54597369	G	A
1	54601400	G	A
1	54601400	G	C
1	54602678	C	T
1	54602715	G	T
1	54604357	C	G
1	54604380	A	C
1	54607240	T	A
1	54607957	C	T
1	54607962	T	C
1	54607967	T	C
1	54608010	G	A
1	54608024	T	C
1	54609282	C	T
1	54609332	C	T
1	54609408	C	T
1	54609426	G	C
1	54609578	T	C
1	54609609	G	C
1	54609684	A	G
1	54609689	T	C
1	54609713	T	G
1	54609737	C	T
1	54609771	C	T
1	54609779	G	A
1	54609845	G	A
1	54609851	A	T
1	54609882	C	T
1	54609914	G	A
1	54610417	A	T
1	54610482	G	A
1	54610510	A	G
1	54610534	A	T
1	54611614	T	C
1	54611728	C	T
1	54612537	A	G
1	54612637	T	G
1	54614772	C	T
1	54614790	T	C
1	54614827	C	G
1	54616061	A	C
1	54616085	G	T
1	54616100	A	T
1	54616106	A	C
1	54616119	T	G
1	54616168	G	C
1	54619932	C	T
1	54619975	C	T
1	54620003	A	G
1	54623286	C	T
1	54623307	A	G
1	54623356	A	T
1	54653092	G	C
1	54653159	A	G
1	54653242	G	T
1	54653284	C	T
1	54653285	G	T
1	54653333	C	T
1	54653594	G	T
1	54653645	T	G
1	54653749	A	G
1	54653879	A	G
1	54653932	A	T
1	54654022	C	T
1	54665170	C	T
1	54668927	A	G
1	54670888	G	A
1	54670910	C	T
1	54673146	T	A
1	54673707	G	C
1	54673741	G	A
1	54674032	C	T
1	54678786	A	G
1	54679314	G	A
1	54679315	C	T
1	54679384	C	T
1	54679390	T	C
1	54679402	C	T
1	54679951	C	T
1	54682718	T	G
1	54682786	C	A
1	54686307	G	A
1	54686447	C	T
1	54692539	C	T
1	54695410	C	T
1	54700372	C	T
1	54700385	G	T
1	54700427	G	A
1	54700447	C	G
1	54701219	C	T
1	54701247	G	T
1	54701252	G	A
1	54701255	A	G
1	54701309	C	T
1	54702109	C	T
1	54702119	C	G
1	54706462	A	C
1	54706471	A	G
1	54706497	C	A
1	54706501	C	T
1	54709022	G	A
1	54710036	A	G
1	54710092	T	A
1	54710162	C	T
1	54715927	G	A
1	54715996	T	A
1	54731487	C	T
1	54731490	G	C
1	54731583	A	T
1	54731667	C	T
1	54733676	A	G
1	54737582	G	C
1	54757495	A	C
1	54757517	C	T
1	54757524	G	A
1	54757589	T	C
1	54757760	A	G
1	54757792	A	G
1	54757828	G	A
1	54757851	G	C
1	54757857	G	A
1	54757863	C	T
1	54757907	C	T
1	54757908	G	A
1	54757920	G	T
1	54757985	G	A
1	54758000	C	T
1	54758004	G	A
1	54758005	G	A
1	54758008	G	A
1	54758033	G	C
1	54758033	G	A
1	54758046	G	A
1	54758048	C	T
1	54758071	G	C
1	54758079	G	A
1	54758087	C	A
1	54758092	G	A
1	54758106	A	G
1	54758126	G	A
1	54758189	A	C
1	54758207	A	T
1	54758286	G	A
1	54758288	A	G
1	54758290	T	C
1	54758297	G	A
1	54758310	T	C
1	54758319	G	A
1	54758322	G	A
1	54758326	G	A
1	54758339	G	A
1	54758357	G	A
1	54758374	A	G
1	54758404	C	T
1	54758408	C	T
1	54758409	G	A
1	54758413	G	A
1	54758423	C	A
1	54758423	C	T
1	54758456	T	C
1	54758458	T	C
1	54758491	C	T
1	54758520	G	A
1	54758555	C	T
1	54758558	G	C
1	54758560	C	T
1	54758563	C	T
1	54758564	G	A
1	54758578	C	T
1	54758583	C	T
1	54758588	G	T
1	54758594	C	G
1	54758602	T	C
1	54758603	T	A
1	54758605	C	T
1	54758606	T	C
1	54758624	G	A
1	54758628	G	C
1	54758639	T	G
1	54758639	T	C
1	54758643	G	C
1	54758673	C	T
1	54758685	C	T
1	54758688	G	A
1	54758735	T	A
1	54758765	G	A
1	54758779	C	T
1	54758791	G	A
1	54758794	C	A
1	54758796	G	A
1	54758822	C	T
1	54758823	C	G
1	54758839	T	C
1	54758854	C	T
1	54758858	C	T
1	54758859	G	A
1	54758868	C	T
1	54758872	G	A
1	54758876	G	A
1	54758879	C	T
1	54758886	T	C
1	54758902	C	T
1	54758907	G	A
1	54758923	A	G
1	54758927	G	C
1	54758948	G	A
1	54758953	C	G
1	54758961	G	A
1	54758994	C	A
1	54758996	C	G
1	54758997	C	G
1	54758999	G	A
1	54759012	G	T
1	54759012	G	A
1	54759021	C	A
1	54759029	C	T
1	54759031	C	T
1	54759031	C	A
1	54759047	G	A
1	54759049	C	T
1	54759068	A	G
1	54759078	C	A
1	54759097	G	C
1	54759100	A	C
1	54759102	C	G
1	54759107	G	A
1	54759108	G	A
1	54759116	T	C
1	54759128	G	A
1	54759129	C	A
1	54781281	C	T
1	54781302	T	C
1	54781482	C	G
1	54781536	C	T
1	54782329	C	T
1	54786026	C	T
1	54786077	C	T
1	54786092	A	T
1	54787719	C	T
1	54787747	G	A
1	54800658	C	T
1	54800659	G	C
1	54800670	C	T
1	54800734	G	A
1	54800734	G	C
1	54800971	G	A
1	54800971	G	T
1	54801013	C	T
1	54801051	G	C
1	54801107	G	C
1	54806136	C	T
1	54806193	G	C
1	54806207	G	A
1	54807911	C	A
1	54807962	C	T
1	54811831	G	A
1	54813819	A	C
1	54817107	G	A
1	54849678	T	C
1	54849679	G	A
1	54849719	T	C
1	54849730	G	A
1	54849765	A	G
1	54849791	C	A
1	54849839	T	G
1	54849938	C	G
1	54849988	T	A
1	54850033	C	T
1	54850114	G	A
1	54850149	C	T
1	54850152	C	T
1	54850153	G	A
1	54850195	C	T
1	54850268	G	T
1	54850352	C	T
1	54850357	A	G
1	54850409	A	C
1	54850418	T	A
1	54850556	A	G
1	54850649	A	G
1	54850698	C	T
1	54850744	C	T
1	54850745	G	A
1	54850809	G	A
1	54850844	A	G
1	54850966	C	T
1	54850969	A	G
1	54851096	C	G
1	54851112	T	C
1	54851160	G	C
1	54851249	C	T
1	54851289	G	A
1	54851319	C	T
1	54851320	G	A
1	54851445	T	C
1	54851502	A	G
1	54851515	C	T
1	54851557	G	C
1	54851580	C	T
1	54851633	C	T
1	54851636	A	G
1	54851656	G	A
1	54851725	A	G
1	54851753	G	A
1	54851771	C	T
1	54851799	T	A
1	54851807	C	T
1	54851840	C	T
1	54851841	G	A
1	54851909	A	G
1	54851917	A	C
1	54851955	C	T
1	54852008	A	G
1	54852012	G	A
1	54852015	G	T
1	54852061	T	C
1	54852108	T	C
1	54852118	G	A
1	54852131	G	A
1	54852191	C	T
1	54852245	G	A
1	54852252	C	T
1	54852260	G	A
1	54852262	C	T
1	54852263	G	A
1	54852272	G	A
1	54852278	G	A
1	54852280	C	T
1	54852281	G	A
1	54852303	C	T
1	54852304	G	A
1	54852324	C	T
1	54852330	A	G
1	54852332	C	T
1	54852346	C	T
1	54852351	C	T
1	54852353	G	A
1	54852368	G	A
1	54852371	A	G
1	54852372	T	G
1	54853439	C	T
1	54853446	C	T
1	54853460	C	T
1	54853462	G	T
1	54853482	G	A
1	54853500	C	T
1	54853501	G	A
1	54853502	C	T
1	54853503	G	A
1	54853522	T	C
1	54853526	G	A
1	54853569	G	A
1	54853589	C	T
1	54853603	T	C
1	54853612	C	T
1	54854046	G	A
1	54854051	G	A
1	54854061	C	T
1	54854077	C	A
1	54854090	C	T
1	54854091	C	T
1	54854093	G	A
1	54854100	C	T
1	54854121	G	A
1	54854131	C	A
1	54854142	A	C
1	54854169	C	T
1	54854171	T	C
1	54854179	A	G
1	54854222	A	G
1	54854224	G	T
1	54854229	A	G
1	54854231	T	C
1	54865306	G	C
1	54865326	G	A
1	54865327	C	T
1	54865328	G	A
1	54865335	G	A
1	54865336	G	C
1	54865356	G	T
1	54865363	C	T
1	54865365	C	A
1	54865389	G	A
1	54865405	C	G
1	54865411	G	A
1	54865417	C	T
1	54865442	T	G
1	54871367	C	T
1	54871377	G	C
1	54871379	C	A
1	54871389	A	G
1	54871400	C	T
1	54871415	G	T
1	54871428	G	A
1	54871444	C	T
1	54871445	G	A
1	54871475	T	C
1	54871476	A	G
1	54871486	C	T
1	54871489	C	T
1	54871490	G	A
1	54871495	G	A
1	54871499	C	T
1	54871500	G	T
1	54871504	C	T
1	54871508	G	A
1	54871514	C	T
1	54871515	G	A
1	54871530	G	A
1	54871537	C	A
1	54871537	C	T
1	54871538	G	A
1	54871547	C	T
1	54871553	C	A
1	54871587	G	A
1	54871591	T	G
1	54871596	C	G
1	54871610	C	T
1	54871611	G	A
1	54871612	G	A
1	54875128	C	G
1	54875134	C	T
1	54875135	G	A
1	54875144	G	A
1	54875175	G	A
1	54875205	A	G
1	54875210	C	T
1	54875961	C	T
1	54875970	C	T
1	54875972	C	T
1	54876030	G	C
1	54876041	G	A
1	54883637	T	G
1	54883643	A	G
1	54883645	G	A
1	54883650	T	G
1	54883698	G	A
1	54883701	G	A
1	54883719	C	G
1	54883724	C	T
1	54883725	G	A
1	54883729	C	T
1	54883739	A	T
1	54883755	G	C
1	54883769	C	T
1	54886937	G	A
1	54886940	G	A
1	54886960	C	A
1	54886982	G	A
1	54886991	C	G
1	54886994	G	C
1	54887003	G	A
1	54887018	G	A
1	54887039	G	A
1	54887045	G	A
1	54887047	A	G
1	54887063	G	A
1	54887068	C	A
1	54887090	G	A
1	54887096	G	A
1	54887110	C	T
1	54986127	C	T
1	54986151	G	A
1	54986182	G	C
1	54986187	G	A
1	54986238	C	G
1	54986242	C	G
1	54986247	T	C
1	54986380	A	G
1	54991876	G	A
1	54991925	C	T
1	54991998	C	A
1	54992072	G	A
1	54992090	G	A
1	54999187	A	T
1	54999189	G	A
1	54999195	C	T
1	54999196	G	A
1	54999196	G	T
1	54999202	A	G
1	54999208	C	T
1	54999209	G	A
1	54999209	G	T
1	54999210	G	T
1	54999213	C	T
1	54999214	G	A
1	54999216	C	T
1	54999221	T	C
1	54999237	C	T
1	54999238	C	G
1	54999249	C	T
1	54999250	G	A
1	54999250	G	C
1	54999252	T	C
1	54999255	G	A
1	54999261	C	T
1	54999270	T	C
1	54999275	G	A
1	54999280	C	T
1	54999283	G	C
1	54999288	C	T
1	54999289	G	C
1	54999297	C	T
1	54999312	C	T
1	54999313	G	A
1	54999321	G	A
1	54999324	C	T
1	54999325	G	A
1	54999327	G	C
1	54999348	C	T
1	54999349	C	T
1	54999354	C	T
1	54999357	C	T
1	54999359	C	G
1	55005024	C	T
1	55005027	C	T
1	55005030	C	T
1	55005031	G	A
1	55005033	C	T
1	55005037	G	A
1	55005041	A	G
1	55005058	A	T
1	55005060	C	T
1	55005060	C	A
1	55005069	A	G
1	55005074	C	G
1	55005075	C	A
1	55005077	T	C
1	55005081	C	A
1	55005081	C	T
1	55005084	G	A
1	55005084	G	T
1	55005098	T	C
1	55005102	T	G
1	55005105	C	G
1	55005105	C	A
1	55005105	C	T
1	55005106	G	T
1	55007006	C	T
1	55007007	C	T
1	55007011	C	T
1	55007012	G	A
1	55007018	T	C
1	55007022	A	C
1	55007029	G	A
1	55007030	G	T
1	55007033	G	C
1	55007036	A	T
1	55007039	C	T
1	55007066	C	T
1	55007072	C	T
1	55007075	C	A
1	55007076	C	T
1	55007084	A	G
1	55007088	A	G
1	55007099	T	C
1	55007109	C	G
1	55007110	G	A
1	55007117	G	T
1	55007117	G	A
1	55007118	C	T
1	55007123	C	T
1	55007126	T	C
1	55007129	G	A
1	55007133	G	C
1	55007135	G	A
1	55007140	C	T
1	55007141	G	A
1	55007148	G	A
1	55007149	G	A
1	55007153	C	T
1	55007156	T	C
1	55007159	T	C
1	55007165	A	G
1	55007166	G	T
1	55007174	C	T
1	55007180	C	A
1	55007181	G	A
1	55007183	C	T
1	55007184	G	A
1	55007189	G	A
1	55007191	C	A
1	55007192	C	G
1	55007194	G	A
1	55007201	G	A
1	55007202	G	T
1	55007206	C	T
1	55007207	C	T
1	55007208	G	A
1	55007210	G	A
1	55007216	C	T
1	55007224	G	T
1	55007225	C	T
1	55007231	C	T
1	55007238	G	A
1	55007240	A	T
1	55007251	G	A
1	55007252	C	T
1	55007252	C	G
1	55007254	T	C
1	55007255	A	G
1	55007258	T	G
1	55007270	C	T
1	55007271	G	A
1	55008219	T	C
1	55008235	C	A
1	55008235	C	G
1	55008235	C	T
1	55008237	C	T
1	55008240	C	A
1	55008241	C	T
1	55008244	C	G
1	55008250	T	C
1	55008262	T	C
1	55008265	C	T
1	55008267	T	G
1	55008269	G	A
1	55008277	C	T
1	55008296	C	T
1	55008300	A	G
1	55008301	T	C
1	55008304	A	G
1	55008316	C	T
1	55008328	T	C
1	55008335	C	A
1	55008338	C	T
1	55008349	T	A
1	55008350	C	T
1	55008355	C	A
1	55008361	G	T
1	55008361	G	A
1	55008364	C	T
1	55008367	G	A
1	55008368	C	T
1	55008375	G	A
1	55008378	T	A
1	55008380	C	T
1	55008391	C	A
1	55008391	C	T
1	55008393	T	G
1	55008402	C	T
1	55008403	C	T
1	55008409	G	A
1	55008412	G	A
1	55008419	G	A
1	55008421	G	A
1	55008423	C	T
1	55008428	G	C
1	55008433	G	A
1	55008435	A	G
1	55008445	A	G
1	55008451	C	T
1	55008452	C	T
1	55008454	G	A
1	55008460	C	T
1	55008467	C	T
1	55008470	C	T
1	55008471	G	A
1	55008475	C	T
1	55008479	A	C
1	55008486	A	C
1	55008490	G	A
1	55008496	G	A
1	55008507	C	T
1	55008508	G	A
1	55008512	A	G
1	55008516	G	A
1	55008520	G	A
1	55008524	G	T
1	55008526	A	G
1	55008527	C	T
1	55008533	A	G
1	55008535	G	A
1	55008537	A	G
1	55008541	G	A
1	55008547	C	T
1	55008548	C	T
1	55008550	G	A
1	55008558	G	A
1	55008560	C	T
1	55008561	T	G
1	55008574	C	T
1	55008575	G	A
1	55008580	C	A
1	55008582	T	C
1	55008586	C	T
1	55008588	C	T
1	55008589	G	T
1	55008589	G	A
1	55008601	G	A
1	55008616	C	A
1	55008623	G	T
1	55008634	T	C
1	55008642	C	T
1	55008643	G	A
1	55008652	A	C
1	55008684	T	C
1	55008717	G	T
1	55008722	A	G
1	55008803	C	G
1	55030366	T	C
1	55039839	T	G
1	55039843	C	T
1	55039845	C	A
1	55039846	C	T
1	55039847	G	C
1	55039847	G	A
1	55039854	C	T
1	55039858	G	A
1	55039859	C	T
1	55039864	C	T
1	55039864	C	G
1	55039871	C	A
1	55039872	C	T
1	55039873	G	A
1	55039877	C	T
1	55039879	A	G
1	55039889	C	T
1	55039894	G	C
1	55039902	T	C
1	55039903	C	T
1	55039907	G	A
1	55039913	G	A
1	55039914	C	T
1	55039915	G	A
1	55039917	G	A
1	55039917	G	C
1	55039918	C	T
1	55039921	C	T
1	55039922	C	T
1	55039922	C	G
1	55039923	G	A
1	55039926	C	A
1	55039927	G	A
1	55039931	G	A
1	55039933	G	A
1	55039934	G	A
1	55039937	G	A
1	55039940	G	T
1	55039942	C	T
1	55039943	G	A
1	55039944	G	A
1	55039945	C	T
1	55039945	C	G
1	55039945	C	A
1	55039948	C	A
1	55039951	C	T
1	55039952	G	A
1	55039955	G	A
1	55039959	T	A
1	55039960	G	C
1	55039963	G	T
1	55039969	C	T
1	55039972	G	A
1	55039973	C	T
1	55039974	G	T
1	55039975	T	G
1	55039977	C	G
1	55039978	C	T
1	55039979	G	T
1	55039979	G	A
1	55039984	G	C
1	55039984	G	A
1	55039988	G	T
1	55039992	T	C
1	55039993	G	T
1	55039993	G	C
1	55039993	G	A
1	55039995	C	G
1	55039995	C	T
1	55039996	C	T
1	55040001	C	T
1	55040002	A	T
1	55040003	C	T
1	55040005	C	G
1	55040005	C	T
1	55040006	G	A
1	55040010	A	G
1	55040011	C	T
1	55040012	G	A
1	55040017	C	T
1	55040022	C	A
1	55040023	C	T
1	55040025	C	T
1	55040033	C	T
1	55040034	G	A
1	55040035	C	T
1	55040036	T	C
1	55040038	C	T
1	55040039	G	A
1	55040040	C	T
1	55040043	A	T
1	55040044	G	A
1	55043847	C	T
1	55043848	G	A
1	55043854	G	T
1	55043860	T	C
1	55043863	C	T
1	55043865	C	T
1	55043869	C	T
1	55043870	G	A
1	55043872	G	A
1	55043875	G	A
1	55043877	T	A
1	55043881	G	A
1	55043882	A	G
1	55043883	A	C
1	55043885	G	A
1	55043887	G	A
1	55043888	G	A
1	55043892	C	G
1	55043896	C	T
1	55043896	C	A
1	55043901	C	G
1	55043901	C	T
1	55043902	G	A
1	55043903	C	T
1	55043911	G	A
1	55043912	C	T
1	55043913	G	A
1	55043916	C	T
1	55043920	C	T
1	55043921	C	T
1	55043922	G	A
1	55043924	C	T
1	55043925	G	A
1	55043932	G	A
1	55043933	G	A
1	55043934	C	G
1	55043945	C	T
1	55043946	G	A
1	55043948	C	T
1	55043949	G	A
1	55043951	G	A
1	55043952	G	T
1	55043956	C	T
1	55043957	C	T
1	55043958	T	C
1	55043958	T	G
1	55043962	C	T
1	55043962	C	G
1	55043970	T	G
1	55043971	G	A
1	55043976	T	C
1	55043983	T	C
1	55043985	G	A
1	55043986	C	T
1	55043987	C	T
1	55044007	G	A
1	55044010	G	C
1	55044013	G	A
1	55044016	T	G
1	55044016	T	A
1	55044017	G	A
1	55044019	C	T
1	55044020	G	A
1	55044021	A	G
1	55044022	C	T
1	55044027	T	C
1	55044028	G	A
1	55044032	C	T
1	55046524	C	A
1	55046527	T	C
1	55046528	G	A
1	55046535	C	T
1	55046543	C	T
1	55046544	G	A
1	55046545	A	T
1	55046547	T	G
1	55046549	C	G
1	55046552	C	T
1	55046553	G	A
1	55046559	G	A
1	55046563	C	T
1	55046564	C	T
1	55046570	C	T
1	55046575	C	T
1	55046576	C	T
1	55046579	G	A
1	55046584	T	C
1	55046587	C	T
1	55046588	G	A
1	55046590	G	A
1	55046591	G	A
1	55046594	C	A
1	55046601	C	T
1	55046602	G	A
1	55046604	A	G
1	55046605	T	C
1	55046609	C	G
1	55046610	C	T
1	55046616	C	T
1	55046617	G	T
1	55046617	G	A
1	55046622	C	T
1	55046623	G	A
1	55046624	G	A
1	55046626	C	T
1	55046626	C	G
1	55046626	C	A
1	55046627	G	A
1	55046636	C	A
1	55046639	G	A
1	55046643	C	T
1	55046644	C	T
1	55046645	C	G
1	55046645	C	T
1	55046646	G	A
1	55052279	C	T
1	55052280	G	A
1	55052283	G	T
1	55052284	G	A
1	55052287	G	A
1	55052300	G	A
1	55052301	T	C
1	55052302	A	G
1	55052306	C	T
1	55052307	C	G
1	55052310	G	C
1	55052311	A	G
1	55052315	C	A
1	55052322	C	T
1	55052327	T	G
1	55052334	C	A
1	55052334	C	T
1	55052335	G	A
1	55052342	C	A
1	55052342	C	T
1	55052343	G	A
1	55052345	G	A
1	55052346	G	A
1	55052347	G	A
1	55052356	T	C
1	55052360	C	T
1	55052363	C	T
1	55052364	G	A
1	55052365	A	G
1	55052366	C	T
1	55052369	C	T
1	55052370	G	A
1	55052372	G	A
1	55052374	A	G
1	55052379	C	T
1	55052381	C	T
1	55052382	G	A
1	55052390	C	T
1	55052391	G	A
1	55052395	C	T
1	55052397	C	T
1	55052398	G	A
1	55052399	C	T
1	55052400	T	C
1	55052406	A	G
1	55052407	G	T
1	55052407	G	C
1	55052408	A	G
1	55052408	A	T
1	55052409	C	G
1	55052411	G	A
1	55052650	G	A
1	55052658	G	A
1	55052659	T	C
1	55052662	G	C
1	55052675	C	G
1	55052685	A	G
1	55052689	G	A
1	55052689	G	T
1	55052691	G	T
1	55052697	C	T
1	55052698	G	A
1	55052701	C	T
1	55052702	G	A
1	55052705	A	T
1	55052706	T	C
1	55052709	C	T
1	55052710	G	A
1	55052712	C	T
1	55052713	G	A
1	55052716	G	A
1	55052725	G	A
1	55052729	G	T
1	55052734	C	T
1	55052735	G	A
1	55052739	C	A
1	55052743	C	T
1	55052744	G	A
1	55052745	C	T
1	55052746	G	A
1	55052749	C	T
1	55052752	A	T
1	55052754	C	T
1	55052764	A	T
1	55052764	A	G
1	55052771	C	T
1	55052772	G	A
1	55052773	G	C
1	55052778	C	T
1	55052779	G	A
1	55052781	C	T
1	55052783	C	A
1	55052783	C	T
1	55052784	C	T
1	55056001	T	A
1	55056003	T	C
1	55056005	T	C
1	55056007	C	T
1	55056008	G	A
1	55056009	G	A
1	55056022	G	C
1	55056024	C	G
1	55056028	C	A
1	55056029	C	T
1	55056032	T	C
1	55056033	G	A
1	55056037	C	A
1	55056040	C	A
1	55056041	T	C
1	55056046	G	A
1	55056047	T	C
1	55056048	G	A
1	55056057	C	T
1	55056062	C	A
1	55056063	G	A
1	55056064	G	A
1	55056066	T	G
1	55056069	G	T
1	55056074	G	A
1	55056076	C	T
1	55056077	G	A
1	55056078	C	T
1	55056079	G	A
1	55056085	A	G
1	55056087	C	T
1	55056088	G	A
1	55056089	C	A
1	55056090	C	T
1	55056091	G	A
1	55056098	A	G
1	55056099	G	C
1	55056100	C	T
1	55056107	C	T
1	55056108	G	A
1	55056121	G	A
1	55056129	C	T
1	55056132	C	T
1	55056132	C	G
1	55056134	C	T
1	55056135	T	C
1	55056138	C	T
1	55056139	G	A
1	55056147	C	T
1	55056148	C	T
1	55056149	G	A
1	55056152	A	G
1	55056153	C	T
1	55056154	G	A
1	55056159	C	T
1	55056161	G	A
1	55056182	C	T
1	55056186	C	G
1	55056186	C	T
1	55056188	A	G
1	55057336	C	G
1	55057338	C	T
1	55057345	G	T
1	55057345	G	A
1	55057351	C	T
1	55057354	T	C
1	55057357	C	T
1	55057360	A	G
1	55057363	C	T
1	55057364	C	T
1	55057365	A	G
1	55057369	G	A
1	55057375	C	A
1	55057376	C	T
1	55057378	G	A
1	55057388	G	T
1	55057390	G	A
1	55057395	A	T
1	55057403	C	T
1	55057404	G	A
1	55057405	C	T
1	55057423	C	T
1	55057429	G	A
1	55057430	G	A
1	55057433	G	C
1	55057433	G	T
1	55057449	C	T
1	55057450	C	T
1	55057453	C	G
1	55057453	C	A
1	55057453	C	T
1	55057454	G	A
1	55057454	G	C
1	55057454	G	T
1	55057457	T	G
1	55057464	C	A
1	55057464	C	G
1	55057465	C	T
1	55057468	C	G
1	55057477	A	G
1	55057478	C	T
1	55057481	A	C
1	55057482	G	A
1	55057492	A	C
1	55057503	C	T
1	55057505	C	A
1	55057507	C	T
1	55057508	G	A
1	55057514	G	A
1	55058036	G	T
1	55058037	C	A
1	55058042	C	T
1	55058047	A	G
1	55058052	G	A
1	55058059	G	T
1	55058061	C	T
1	55058062	G	A
1	55058066	C	T
1	55058067	G	A
1	55058067	G	T
1	55058067	G	C
1	55058082	C	T
1	55058083	G	A
1	55058088	G	A
1	55058091	G	A
1	55058095	A	C
1	55058096	G	A
1	55058097	A	G
1	55058102	T	C
1	55058103	C	T
1	55058105	A	G
1	55058106	C	A
1	55058109	C	T
1	55058109	C	A
1	55058121	T	C
1	55058123	T	C
1	55058125	A	G
1	55058128	A	G
1	55058129	A	G
1	55058131	G	A
1	55058142	C	A
1	55058144	C	T
1	55058148	G	A
1	55058149	G	A
1	55058155	C	T
1	55058156	G	A
1	55058158	G	T
1	55058163	G	A
1	55058164	A	T
1	55058165	C	A
1	55058166	C	A
1	55058175	G	T
1	55058175	G	A
1	55058178	G	A
1	55058180	C	T
1	55058181	C	T
1	55058182	G	A
1	55058187	G	A
1	55058188	C	T
1	55058189	C	T
1	55058189	C	A
1	55058190	C	T
1	55058193	C	T
1	55058206	G	T
1	55058209	G	C
1	55058500	T	G
1	55058515	C	G
1	55058515	C	T
1	55058520	C	G
1	55058522	G	A
1	55058524	A	G
1	55058525	T	C
1	55058528	T	C
1	55058534	C	G
1	55058536	C	G
1	55058538	C	G
1	55058538	C	T
1	55058539	G	A
1	55058541	G	A
1	55058543	C	G
1	55058545	T	A
1	55058546	A	G
1	55058547	C	T
1	55058548	A	G
1	55058549	C	T
1	55058550	G	A
1	55058551	G	T
1	55058555	G	T
1	55058557	C	T
1	55058557	C	A
1	55058559	C	T
1	55058563	C	T
1	55058564	G	A
1	55058566	C	T
1	55058567	G	A
1	55058570	C	T
1	55058571	G	A
1	55058575	C	T
1	55058576	G	A
1	55058580	C	T
1	55058585	G	A
1	55058589	A	G
1	55058591	C	G
1	55058596	G	A
1	55058608	T	C
1	55058611	C	G
1	55058613	C	T
1	55058614	C	T
1	55058617	G	T
1	55058619	G	C
1	55058623	G	C
1	55058624	A	G
1	55058626	G	A
1	55058627	C	T
1	55058628	G	T
1	55058628	G	A
1	55058630	C	T
1	55058631	G	A
1	55058635	C	T
1	55058636	G	A
1	55058639	C	T
1	55058640	G	A
1	55058640	G	C
1	55058640	G	T
1	55058642	A	G
1	55058645	G	A
1	55058647	G	A
1	55059492	G	T
1	55059493	G	A
1	55059497	C	A
1	55059500	G	C
1	55059500	G	A
1	55059501	C	T
1	55059510	C	T
1	55059511	G	A
1	55059515	C	T
1	55059519	A	G
1	55059521	C	T
1	55059522	G	A
1	55059529	G	A
1	55059529	G	T
1	55059530	G	A
1	55059532	G	T
1	55059537	G	A
1	55059542	C	A
1	55059542	C	T
1	55059545	C	T
1	55059546	G	A
1	55059549	A	G
1	55059552	G	A
1	55059552	G	C
1	55059557	G	A
1	55059573	C	T
1	55059575	G	A
1	55059583	G	T
1	55059587	C	T
1	55059588	G	A
1	55059603	C	T
1	55059605	A	G
1	55059611	G	T
1	55059612	G	A
1	55059620	G	A
1	55059625	C	A
1	55059627	C	T
1	55059628	G	T
1	55059628	G	A
1	55059634	A	T
1	55059638	C	T
1	55059640	A	G
1	55059642	C	G
1	55059650	C	A
1	55059650	C	T
1	55059653	C	T
1	55059654	G	A
1	55061376	C	G
1	55061379	C	T
1	55061383	T	G
1	55061389	T	C
1	55061390	G	C
1	55061394	G	A
1	55061400	G	A
1	55061419	C	T
1	55061420	C	T
1	55061421	G	A
1	55061426	T	A
1	55061428	C	T
1	55061428	C	A
1	55061432	G	A
1	55061437	C	T
1	55061438	G	A
1	55061439	A	G
1	55061445	G	A
1	55061449	A	G
1	55061457	C	T
1	55061458	G	A
1	55061461	G	A
1	55061466	C	G
1	55061472	G	A
1	55061474	C	T
1	55061475	C	T
1	55061484	C	T
1	55061485	G	T
1	55061485	G	A
1	55061490	C	T
1	55061494	T	C
1	55061498	A	G
1	55061500	G	A
1	55061502	C	T
1	55061505	A	C
1	55061508	T	C
1	55061520	A	G
1	55061530	C	A
1	55061531	A	G
1	55061532	T	C
1	55061540	C	T
1	55061540	C	A
1	55061541	G	A
1	55061543	C	A
1	55061544	C	T
1	55061546	C	G
1	55061548	C	T
1	55061549	A	C
1	55061551	G	A
1	55061553	G	A
1	55063372	A	G
1	55063373	C	T
1	55063374	C	T
1	55063375	G	A
1	55063380	C	A
1	55063382	G	C
1	55063382	G	A
1	55063383	C	T
1	55063384	G	A
1	55063387	G	A
1	55063391	G	A
1	55063396	A	G
1	55063398	C	A
1	55063402	A	G
1	55063404	T	A
1	55063411	A	C
1	55063414	G	T
1	55063419	C	T
1	55063420	C	G
1	55063423	G	C
1	55063425	G	T
1	55063427	C	T
1	55063432	C	G
1	55063434	C	T
1	55063435	G	A
1	55063437	C	G
1	55063444	G	T
1	55063446	C	T
1	55063449	C	T
1	55063450	G	A
1	55063452	C	T
1	55063453	G	A
1	55063456	G	T
1	55063457	A	G
1	55063459	A	G
1	55063461	C	A
1	55063463	C	T
1	55063464	G	C
1	55063464	G	A
1	55063465	T	C
1	55063474	A	G
1	55063479	C	A
1	55063480	C	T
1	55063481	G	C
1	55063481	G	T
1	55063482	G	T
1	55063483	G	A
1	55063484	A	C
1	55063485	C	T
1	55063486	G	A
1	55063492	A	G
1	55063496	C	T
1	55063497	A	T
1	55063503	C	A
1	55063507	A	G
1	55063508	G	T
1	55063509	C	A
1	55063510	G	C
1	55063510	G	A
1	55063514	G	A
1	55063518	C	G
1	55063518	C	T
1	55063519	G	A
1	55063527	C	T
1	55063528	G	A
1	55063529	T	C
1	55063531	G	A
1	55063532	C	G
1	55063533	C	T
1	55063542	C	A
1	55063543	C	T
1	55063549	C	T
1	55063550	G	A
1	55063552	C	A
1	55063555	C	G
1	55063556	T	A
1	55063560	G	A
1	55063564	G	C
1	55063569	C	T
1	55063570	C	T
1	55063571	A	T
1	55063572	G	C
1	55063573	G	A
1	55063577	T	G
1	55063612	G	A
1	55063642	A	G
1	55063659	C	T
1	55063662	C	T
1	55063674	C	G
1	55063706	C	T
1	55063736	G	T
1	55063755	C	T
1	55063763	T	C
1	55063791	G	A
1	55063816	C	T
1	55063818	C	T
1	55063849	C	T
1	55063858	C	A
1	55063860	C	T
1	55063929	C	T
1	55063952	G	A
1	55063988	G	C
1	55063988	G	A
1	55063998	C	T
1	55064010	C	A
1	55064028	G	C
1	55064048	C	A
1	55064054	G	A
1	55064072	C	A
1	55064093	C	A
1	55064132	T	C
1	55064155	C	T
1	55064198	C	T
1	55064250	G	A
1	55064343	G	A
1	55064369	C	A
1	55064387	G	A
1	55064427	G	A
1	55064430	G	T
1	55064433	T	C
1	55064447	A	G
1	55064471	C	T
1	55064534	C	T
1	55064564	A	G
1	55064636	C	T
1	55064669	G	A
1	55064677	C	T
1	55064738	C	A
1	55064813	G	T
1	55072819	G	A
1	55077293	A	T
1	55077300	T	C
1	55078555	T	C
1	55078560	A	T
1	55079614	G	A
1	55079638	C	T
1	55083306	C	G
1	55083354	C	T
1	55083797	A	G
1	55085962	C	T
1	55092879	C	T
1	55095280	G	A
1	55096552	T	C
1	55097090	C	T
1	55097958	T	G
1	55097971	G	A
1	55098037	G	C
1	55107318	C	T
1	55107361	T	C
1	55120650	G	A
1	55120752	C	T
1	55123564	C	A
1	55124498	G	A
1	55124529	G	A
1	55125402	G	A
1	55129484	C	T
1	55138609	T	C
1	55138639	T	C
1	55138662	A	C
1	55138664	G	A
1	55138699	C	T
1	55141619	T	A
1	55143068	T	C
1	55144152	C	T
1	55147003	G	A
1	55147795	T	C
1	55148472	C	T
1	55154178	C	A
1	55154465	C	A
1	55154721	C	T
1	55154742	T	C
1	55157360	A	C
1	55158975	G	A
1	55158984	C	T
1	55176394	C	A
1	55177985	T	C
1	55214891	C	T
1	55214906	G	A
1	55215047	T	C
1	55215091	T	C
1	55215101	C	G
1	56496642	G	A
1	56496676	C	T
1	56512115	C	T
1	56512136	C	T
1	56524326	T	C
1	56524533	G	A
1	56524535	T	C
1	56537020	T	G
1	56578920	G	A
1	56645406	C	A
1	56692379	C	T
1	56695958	A	G
1	56696027	T	C
1	56704041	G	A
1	56704121	T	C
1	56704227	G	A
1	56704418	G	A
1	56704432	C	T
1	56706197	T	C
1	56707516	C	T
1	56707610	C	T
1	56707649	T	G
1	56744234	C	A
1	56854914	G	T
1	56854924	T	A
1	56854927	T	C
1	56854953	G	A
1	56854954	T	C
1	56854955	A	G
1	56854961	A	T
1	56867619	C	G
1	56867620	G	A
1	56867623	C	A
1	56867631	C	T
1	56867634	G	A
1	56867638	C	A
1	56867638	C	T
1	56867639	A	G
1	56867652	C	T
1	56867662	G	A
1	56867678	T	C
1	56867686	C	T
1	56867687	G	A
1	56867689	G	C
1	56867696	C	A
1	56867701	A	C
1	56874952	C	T
1	56874953	G	A
1	56874959	G	A
1	56874970	C	A
1	56874982	T	G
1	56875008	C	A
1	56875010	T	G
1	56875017	T	C
1	56875022	C	A
1	56875054	C	A
1	56875061	A	C
1	56875063	T	G
1	56875064	G	A
1	56875088	A	G
1	56876064	C	T
1	56876076	C	T
1	56876078	C	T
1	56876092	A	G
1	56876098	A	G
1	56876102	G	A
1	56876106	T	G
1	56876108	C	T
1	56876114	T	C
1	56876114	T	A
1	56876126	G	A
1	56876129	C	T
1	56876130	G	A
1	56876146	G	T
1	56876156	C	T
1	56876162	C	T
1	56876187	G	C
1	56876190	T	C
1	56876199	G	A
1	56876203	C	T
1	56881445	G	T
1	56881457	G	A
1	56881458	A	G
1	56881459	C	T
1	56881479	G	A
1	56881482	T	C
1	56881484	C	T
1	56881498	A	T
1	56881505	C	T
1	56881508	G	A
1	56881514	G	A
1	56881516	C	G
1	56881516	C	T
1	56881516	C	A
1	56881517	G	A
1	56881546	G	A
1	56881547	A	T
1	56881555	C	G
1	56881559	C	A
1	56881566	C	T
1	56881567	G	A
1	56881571	C	T
1	56881571	C	G
1	56881576	A	T
1	56881586	T	C
1	56881598	T	C
1	56881600	G	A
1	56881604	A	G
1	56881606	C	G
1	56881610	C	A
1	56881615	T	C
1	56883488	C	T
1	56883495	T	C
1	56883504	C	T
1	56883531	C	T
1	56883552	A	G
1	56883554	A	G
1	56883555	C	T
1	56883557	A	C
1	56883577	A	G
1	56883585	C	T
1	56883593	C	A
1	56883593	C	T
1	56883597	C	T
1	56883598	G	A
1	56883626	T	C
1	56883657	C	T
1	56883674	A	G
1	56885938	C	T
1	56885953	A	G
1	56885969	C	T
1	56885970	A	G
1	56885981	A	C
1	56885989	T	C
1	56885992	C	T
1	56885996	A	G
1	56886005	G	A
1	56886031	G	T
1	56886041	C	A
1	56886051	A	T
1	56886110	A	G
1	56886136	G	T
1	56886139	G	A
1	56886144	A	G
1	56886165	T	C
1	56906674	C	T
1	56906688	C	T
1	56906689	G	A
1	56906694	G	A
1	56906694	G	T
1	56906729	A	G
1	56906733	T	G
1	56906738	G	A
1	56906744	G	A
1	56906748	G	T
1	56906756	G	C
1	56906783	G	T
1	56906790	C	T
1	56906791	T	C
1	56907979	G	C
1	56907985	G	A
1	56907997	C	T
1	56907998	G	A
1	56907999	G	A
1	56908001	T	G
1	56908002	G	A
1	56908003	C	A
1	56908003	C	T
1	56908014	T	C
1	56908021	T	C
1	56908026	C	T
1	56908027	G	A
1	56908038	A	G
1	56908044	C	T
1	56908054	A	G
1	56908064	G	A
1	56908069	T	G
1	56908069	T	C
1	56908072	G	A
1	56908078	T	C
1	56908086	G	A
1	56908088	A	G
1	56908100	T	C
1	56908105	G	A
1	56908113	G	C
1	56912417	C	T
1	56912418	G	T
1	56912427	C	T
1	56912428	G	A
1	56912432	C	T
1	56912437	G	A
1	56912439	C	G
1	56912443	G	A
1	56912444	G	A
1	56912446	C	T
1	56912446	C	G
1	56912450	G	A
1	56912453	G	A
1	56912456	C	G
1	56912460	C	T
1	56912461	G	A
1	56912462	C	A
1	56912468	C	T
1	56912468	C	A
1	56912469	C	A
1	56912470	T	A
1	56912472	C	T
1	56912475	C	T
1	56912476	G	A
1	56912476	G	T
1	56912477	C	T
1	56912478	G	A
1	56912478	G	T
1	56912497	T	C
1	56912499	G	C
1	56912507	T	C
1	56912514	C	T
1	56912515	G	A
1	56912525	T	C
1	56912539	G	A
1	56912550	C	T
1	56912568	A	T
1	56912576	G	C
1	56912580	C	T
1	56912581	G	A
1	56912600	T	C
1	56912601	G	T
1	56912607	G	A
1	56912610	C	G
1	56912611	A	T
1	56917577	A	T
1	56917581	G	T
1	56917590	T	C
1	56917591	T	G
1	56917612	T	C
1	56917615	A	G
1	56917618	G	A
1	56917622	G	A
1	56917623	C	A
1	56917642	G	C
1	56917655	C	T
1	56917657	G	T
1	56917657	G	A
1	56917662	T	G
1	56917665	G	A
1	56917670	G	C
1	56917677	C	T
1	56917679	C	G
1	56917680	G	C
1	56917680	G	A
1	56917684	C	T
1	56917685	C	T
1	56917690	C	T
1	56917691	G	A
1	56917703	C	G
1	56917703	C	T
1	56917704	G	A
1	56917704	G	T
1	56917705	C	T
1	56929408	G	A
1	56929410	G	A
1	56929413	G	C
1	56929434	G	A
1	56929441	C	A
1	56929455	A	G
1	56929457	T	C
1	56929461	A	G
1	56929463	G	A
1	56929464	A	C
1	56929468	G	A
1	56929491	T	C
1	56929497	A	G
1	56929498	C	T
1	56929499	G	A
1	56929523	T	C
1	56929527	C	T
1	56929537	C	T
1	56929538	A	C
1	56929539	C	G
1	56929552	G	T
1	56929555	G	A
1	56929558	T	C
1	56931811	C	G
1	56931813	T	A
1	56931815	C	T
1	56931824	A	T
1	56931825	C	T
1	56931832	G	A
1	56931833	G	C
1	56931840	C	T
1	56931854	G	A
1	56931872	C	T
1	56931873	G	A
1	56933363	G	T
1	56933385	C	G
1	56933389	C	T
1	56933395	T	C
1	56933421	A	C
1	56933424	T	C
1	56933429	C	T
1	56933442	G	A
1	56933445	T	C
1	56933449	C	T
1	56933450	A	T
1	56933473	C	T
1	56933482	G	A
1	56940865	G	C
1	56940866	C	A
1	56940872	T	G
1	56940883	G	A
1	56940884	C	T
1	56940890	C	G
1	56940892	C	T
1	56940892	C	G
1	56940896	C	A
1	56940909	C	T
1	56940912	C	T
1	56940913	G	A
1	56940915	C	T
1	56940916	G	A
1	56940925	T	C
1	56940940	G	C
1	56940957	C	G
1	56940960	T	G
1	56940964	C	T
1	56940965	G	A
1	56940971	G	A
1	56940979	A	G
1	56940982	T	G
1	56941012	T	C
1	56943696	C	G
1	56943722	C	T
1	56943736	C	G
1	56943750	C	T
1	56943751	G	A
1	56943752	T	C
1	56943752	T	A
1	56943766	G	A
1	56943773	C	T
1	56943786	C	A
1	56943788	T	C
1	56943789	T	A
1	56943807	C	T
1	56943808	G	A
1	56945850	A	C
1	56945851	C	T
1	56945852	G	T
1	56945852	G	A
1	56945855	G	A
1	56945869	T	C
1	56945880	A	G
1	56945883	G	A
1	56945895	T	G
1	56945895	T	C
1	56945903	C	A
1	56945906	A	G
1	56945907	A	C
1	56945913	C	T
1	56945914	G	A
1	56945918	G	C
1	56945921	A	G
1	56945923	C	T
1	56945936	G	A
1	56945959	G	A
1	56945960	C	T
1	56945962	T	G
1	56945969	C	G
1	56945980	C	T
1	56945981	G	A
1	56945996	G	A
1	56945998	T	A
1	56946011	C	A
1	56946015	T	C
1	56946016	A	G
1	56946018	T	C
1	56946020	T	G
1	56946031	G	A
1	56946039	C	T
1	56946040	G	A
1	56946045	T	C
1	56946055	C	T
1	56946056	G	C
1	56946056	G	A
1	56946057	C	G
1	56946057	C	T
1	56949559	T	C
1	56949568	C	T
1	56949569	G	A
1	56949573	G	T
1	56949579	C	T
1	56949581	T	G
1	56949584	T	A
1	56949586	T	C
1	56949590	G	C
1	56949590	G	A
1	56949599	G	A
1	56949614	T	G
1	56949618	G	A
1	56949619	C	T
1	56949626	C	A
1	56949637	G	A
1	56949642	T	C
1	56949649	C	T
1	56949665	A	T
1	56949671	T	G
1	56949674	C	T
1	56949680	T	A
1	56949690	A	G
1	56949694	C	T
1	56949695	G	A
1	56949737	C	T
1	56949738	G	A
1	56949750	G	T
1	56952053	G	A
1	56952054	C	T
1	56952055	G	T
1	56952055	G	A
1	56952090	C	T
1	56952091	G	A
1	56952108	C	T
1	56952109	G	A
1	56952111	G	A
1	56952126	A	G
1	56952129	A	G
1	56952133	C	T
1	56952140	C	G
1	56952162	G	A
1	56952165	T	G
1	56954696	G	C
1	56954698	C	T
1	56954704	A	G
1	56954708	C	G
1	56954712	G	A
1	56954714	A	G
1	56954715	T	G
1	56954721	C	T
1	56954728	T	C
1	56954753	T	C
1	56954775	G	C
1	56954799	G	A
1	56954801	A	G
1	56954812	C	T
1	56954813	G	A
1	56956777	G	A
1	56956783	A	G
1	56956785	A	C
1	56956789	C	G
1	56956790	C	T
1	56956799	G	T
1	56956799	G	A
1	56956805	G	A
1	56956807	C	T
1	56956808	T	A
1	56956810	C	T
1	56956811	C	T
1	56956811	C	C
1	56956812	G	T
1	56956817	G	A
1	56956838	C	T
1	56956839	G	A
1	56956840	A	C
1	56956842	T	G
1	56956850	C	T
1	56956858	T	C
1	56956863	C	A
1	56956863	C	T
1	56956864	G	A
1	56956875	G	A
1	56956884	G	A
1	56956889	G	A
1	56956902	A	G
1	56956905	C	T
1	56960020	C	A
1	56960038	G	T
1	56960057	G	C
1	56960059	C	T
1	56960082	T	C
1	56960086	C	T
1	56960089	C	T
1	56960091	G	A
1	56960105	C	A
1	56960105	C	T
1	56960108	C	T
1	56960109	G	A
1	56960119	G	C
1	56960131	G	A
1	56960137	G	C
1	56960156	A	C
1	56960161	A	G
1	56960162	T	G
1	56960165	G	A
1	56965868	C	A
1	56965873	T	C
1	56965877	A	G
1	56965878	C	T
1	56965880	G	T
1	56965888	C	T
1	56965888	C	A
1	56965907	C	A
1	56965913	C	T
1	56965914	G	A
1	56965916	C	T
1	56965917	G	A
1	56965922	C	T
1	56965928	C	A
1	57010703	C	T
1	57010703	C	A
1	57010704	G	A
1	57010742	T	C
1	57010753	A	G
1	57011195	T	C
1	57014956	G	A
1	57014976	C	T
1	57015017	G	A
1	57015041	C	T
1	57015148	C	T
1	57015159	C	T
1	57015223	G	A
1	57015252	C	T
1	57015326	G	A
1	57015339	C	T
1	57015345	G	A
1	57015403	C	T
1	57023551	C	T
1	57023588	G	A
1	57023633	C	T
1	57026004	G	A
1	57062889	C	G
1	57062937	T	G
1	57069380	T	C
1	57069388	T	C
1	57069402	G	A
1	57069408	A	G
1	57071566	T	C
1	57071609	G	A
1	57072362	A	G
1	57136557	C	T
1	57136626	C	T
1	57136638	C	T
1	57136640	C	T
1	57145375	C	T
1	57290988	C	T
1	58480975	G	A
1	58530648	C	A
1	58534040	G	A
1	58534181	T	C
1	58534306	A	G
1	58536610	A	C
1	58536647	A	G
1	58539090	G	A
1	58539094	G	T
1	58575420	G	A
1	58575434	G	T
1	58575529	A	T
1	58575540	A	G
1	58575548	C	T
1	58575620	C	A
1	58575764	T	C
1	58575789	A	G
1	58575887	T	G
1	58575904	T	G
1	58575905	A	G
1	58575949	G	C
1	58575959	G	T
1	58575983	T	C
1	58576019	G	A
1	58576087	G	A
1	58576091	C	T
1	58576126	T	G
1	58576137	C	T
1	58576179	G	A
1	58576258	C	T
1	58576268	T	C
1	58576286	C	G
1	58576298	C	T
1	58576329	G	A
1	58576330	C	T
1	58576347	C	T
1	58576351	G	A
1	58576362	G	A
1	58576395	C	T
1	58576422	G	A
1	58576437	G	T
1	58576509	G	T
1	58576538	G	A
1	58576548	G	C
1	58576600	A	G
1	58576609	C	G
1	58576639	T	G
1	58576645	T	A
1	58576648	G	T
1	58576652	G	T
1	58576716	C	G
1	58576802	A	T
1	58576805	G	A
1	58576900	G	C
1	58576982	C	T
1	58577018	C	T
1	58577026	C	T
1	58577141	C	G
1	58577149	C	G
1	58577155	A	C
1	58660011	C	T
1	58660016	G	T
1	58660030	G	A
1	58660031	G	T
1	58660032	T	C
1	58660038	C	T
1	58660051	G	A
1	58660061	T	C
1	58660062	T	A
1	58660093	G	T
1	58660115	T	C
1	58660136	T	C
1	58661179	A	G
1	58661180	C	A
1	58661187	G	A
1	58661199	G	A
1	58661202	G	A
1	58661211	T	C
1	58661216	A	G
1	58661216	A	C
1	58661219	G	A
1	58661220	G	A
1	58661223	C	T
1	58661414	G	A
1	58661415	A	G
1	58661419	T	C
1	58661420	G	A
1	58661441	T	A
1	58661472	T	G
1	58665499	G	A
1	58665499	G	T
1	58665500	A	G
1	58665564	G	A
1	58665573	C	T
1	58665601	T	C
1	58665607	T	G
1	58665626	G	A
1	58667102	T	C
1	58667135	G	A
1	58667149	G	A
1	58667152	C	T
1	58667153	T	C
1	58667184	G	A
1	58667185	T	C
1	58667196	T	G
1	58667889	A	T
1	58667889	A	G
1	58667892	A	G
1	58667900	C	T
1	58668641	T	C
1	58668674	A	G
1	58668987	C	A
1	58668997	C	A
1	58669011	A	G
1	58669013	G	T
1	58669020	T	C
1	58669026	G	T
1	58669036	G	A
1	58671885	G	C
1	58671925	C	G
1	58673579	C	T
1	58673580	G	A
1	58673582	T	C
1	58673614	T	C
1	58673621	T	C
1	58673621	T	G
1	58673629	G	A
1	58673636	A	G
1	58673645	T	C
1	58673649	C	G
1	58673649	C	T
1	58675479	T	C
1	58675487	A	G
1	58675490	C	T
1	58675491	G	A
1	58675494	G	A
1	58675503	G	T
1	58675504	G	C
1	58675528	G	A
1	58675538	C	T
1	58675539	G	A
1	58675565	T	C
1	58676931	C	G
1	58676937	T	C
1	58676947	C	T
1	58676956	C	T
1	58676957	G	A
1	58676964	G	A
1	58676965	T	C
1	58676968	G	A
1	58677000	T	C
1	58677035	G	A
1	58677041	T	C
1	58677047	G	A
1	58677049	A	G
1	58677052	T	A
1	58681825	C	G
1	58681826	T	C
1	58681835	A	G
1	58681841	G	A
1	58681843	G	A
1	58681869	T	C
1	58681876	C	A
1	58681878	T	A
1	58681894	T	A
1	58681929	A	G
1	58681943	A	G
1	58681953	T	C
1	58681957	C	G
1	58682050	T	A
1	58682053	T	C
1	58682057	C	T
1	58682073	T	C
1	58682097	A	T
1	58682119	T	C
1	58682123	T	C
1	58682127	T	G
1	58682131	C	T
1	58682133	C	T
1	58682136	T	C
1	58682149	C	T
1	58682159	T	C
1	58682162	A	G
1	58682165	T	G
1	58682175	G	C
1	58682177	A	C
1	58682179	G	A
1	58682186	A	G
1	58682187	T	C
1	58682208	C	T
1	58682210	G	A
1	58682251	A	G
1	58682254	T	C
1	58682261	T	C
1	58682290	T	C
1	58682303	T	C
1	58682312	A	G
1	58682320	T	C
1	58682322	G	C
1	58682330	C	A
1	58682331	T	G
1	58682335	G	A
1	58682356	C	G
1	58682377	C	T
1	58682433	C	T
1	58682434	G	A
1	58682438	C	T
1	58682441	T	C
1	58682446	A	G
1	58682446	A	T
1	58682448	G	A
1	58682461	C	G
1	58682464	T	C
1	58682494	G	A
1	58682494	G	T
1	58682503	C	T
1	58682536	C	A
1	58682536	C	T
1	58682537	G	A
1	58685158	T	C
1	58685203	G	A
1	58685215	G	A
1	58685224	T	C
1	58685231	C	T
1	58685236	T	A
1	58685239	G	A
1	58689038	C	T
1	58689045	T	C
1	58689046	G	A
1	58689069	A	G
1	58689071	C	T
1	58689106	G	T
1	58689108	G	C
1	58689110	G	A
1	58690248	G	A
1	58690347	T	C
1	58690362	C	G
1	58690366	C	T
1	58690386	T	C
1	58690390	C	T
1	58690391	G	A
1	58690398	A	G
1	58690414	A	G
1	58692883	C	T
1	58692889	C	G
1	58692920	C	T
1	58695153	A	C
1	58695154	G	A
1	58695165	A	G
1	58695181	A	G
1	58695202	C	T
1	58699985	C	T
1	58699989	G	C
1	58699992	G	T
1	58699998	C	G
1	58700000	G	A
1	58700009	A	G
1	58700010	C	T
1	58700023	G	A
1	58700031	C	T
1	58700033	T	A
1	58700034	C	G
1	58700035	C	T
1	58700036	G	T
1	58700038	C	T
1	58700040	C	T
1	58700047	C	G
1	58700047	C	T
1	58782413	G	C
1	58782512	C	A
1	58782606	G	A
1	58782852	C	A
1	58783031	G	A
1	59321712	T	C
1	59340039	C	G
1	59340048	C	A
1	59378777	C	T
1	59378809	T	C
1	59378831	C	G
1	59457019	A	T
1	59457020	G	A
1	59512350	G	A
1	59512392	G	A
1	59512398	C	T
1	59554153	G	A
1	59554187	G	A
1	59554222	A	T
1	59607816	C	T
1	59660219	G	T
1	59667320	C	G
1	59667331	A	G
1	59762547	A	C
1	59815134	C	T
1	59833409	T	G
1	59833498	C	T
1	59836907	A	T
1	59843438	A	G
1	59843471	G	A
1	59843476	T	G
1	59843509	T	A
1	59847151	A	G
1	59848487	C	T
1	59849109	A	C
1	59849152	A	G
1	59860228	C	T
1	59860304	T	C
1	59862858	C	G
1	59864632	T	C
1	59865173	A	G
1	59865881	T	C
1	59868259	A	G
1	59868340	G	C
1	59871051	A	G
1	59871105	A	C
1	59872796	G	A
1	59872840	G	A
1	59872880	C	T
1	59872882	C	T
1	59872883	G	A
1	59872909	A	G
1	59893663	A	T
1	59893809	C	T
1	59904969	C	T
1	59907851	G	A
1	59909816	A	C
1	59909895	G	T
1	59912288	C	T
1	59915970	G	T
1	59915982	T	A
1	59916002	G	A
1	59926562	T	C
1	59926599	G	A
1	59926632	G	A
1	59926736	G	T
1	59990819	C	A
1	59990830	A	G
1	59997671	G	A
1	60039918	A	G
1	60040033	C	T
1	61081954	G	A
1	61082038	C	T
1	61082792	A	C
1	61082793	T	C
1	61082794	G	A
1	61082806	C	G
1	61082809	T	C
1	61082817	A	G
1	61088157	T	A
1	61088183	C	G
1	61088191	C	T
1	61088210	G	A
1	61088221	C	T
1	61088227	C	T
1	61088233	C	T
1	61088234	G	A
1	61088259	G	A
1	61088307	T	G
1	61088309	A	G
1	61088315	C	T
1	61088319	G	C
1	61088326	C	T
1	61088341	C	T
1	61088371	C	T
1	61088375	C	A
1	61088376	C	T
1	61088414	A	G
1	61088424	A	G
1	61088429	G	C
1	61088431	G	T
1	61088464	C	T
1	61088473	G	C
1	61088477	G	A
1	61088482	C	T
1	61088494	A	G
1	61088521	G	A
1	61088555	C	T
1	61088563	G	T
1	61088584	C	A
1	61088586	A	G
1	61088588	G	C
1	61088590	T	C
1	61088603	T	C
1	61088610	C	T
1	61088625	A	G
1	61088644	C	T
1	61088661	A	G
1	61088676	A	G
1	61277526	G	A
1	61277530	A	G
1	61277546	C	T
1	61332520	G	A
1	61332533	G	C
1	61332540	C	T
1	61332541	A	C
1	61332542	C	T
1	61352477	A	G
1	61352499	A	C
1	61352515	A	T
1	61352515	A	G
1	61352518	A	G
1	61352524	C	T
1	61352556	A	G
1	61359172	G	C
1	61359179	A	G
1	61359215	G	C
1	61359219	A	G
1	61359222	G	A
1	61359247	T	G
1	61359253	G	T
1	61383251	A	G
1	61383268	G	A
1	61383322	G	A
1	61383324	C	G
1	61383341	C	T
1	61404111	G	A
1	61404134	A	G
1	61404141	G	C
1	61404141	G	A
1	61404160	C	T
1	61404174	C	T
1	61404196	T	C
1	61404212	C	T
1	61404255	G	A
1	61404256	C	T
1	61404268	G	T
1	61406577	C	T
1	61406589	C	T
1	61406593	A	G
1	61406623	C	G
1	61406624	G	A
1	61406630	G	A
1	61406639	G	A
1	61406662	C	T
1	61406663	G	A
1	61406680	C	T
1	61406685	A	G
1	61406690	G	A
1	61406720	G	A
1	61426480	G	T
1	61426503	G	C
1	61455306	T	C
1	61455321	A	G
1	61455331	G	A
1	61455333	C	T
1	61455362	C	T
1	61455386	C	T
1	61683516	T	A
1	61694768	A	C
1	61700997	C	T
1	61723731	T	C
1	61723751	G	A
1	61724975	T	C
1	61725024	A	C
1	61725063	C	T
1	61725092	G	A
1	61725096	G	A
1	61769298	T	C
1	61787929	T	C
1	61801625	A	G
1	61801719	A	G
1	61827512	C	T
1	61856087	G	A
1	61861632	G	C
1	61864321	A	G
1	61864462	G	A
1	61875352	C	G
1	61884254	G	A
1	61908432	G	T
1	61914590	A	G
1	61927754	A	G
1	62017863	A	G
1	62017888	C	G
1	62017914	C	T
1	62108514	A	G
1	62114085	C	T
1	62114137	G	T
1	62114162	G	A
1	62116563	G	A
1	62116578	G	A
1	62127973	A	C
1	62128010	A	G
1	62128065	G	A
1	62128864	T	A
1	62206830	G	A
1	62206995	A	C
1	62207090	T	G
1	62207161	T	C
1	62209885	A	G
1	62209965	T	A
1	62209976	C	T
1	62210059	G	T
1	62210074	G	A
1	62210137	A	G
1	62210284	C	G
1	62210359	G	C
1	62210374	G	A
1	62210440	G	C
1	62210452	A	G
1	62210464	A	G
1	62210516	C	G
1	62211311	T	G
1	62211319	T	G
1	62238014	G	A
1	62238305	G	A
1	62238307	G	A
1	62238333	C	G
1	62238335	A	T
1	62238357	C	T
1	62238358	G	A
1	62238374	C	T
1	62247531	C	T
1	62247552	C	G
1	62247574	G	A
1	62247580	C	T
1	62247614	G	C
1	62247639	G	A
1	62247659	G	A
1	62247669	C	T
1	62253131	T	C
1	62253132	T	C
1	62253155	G	A
1	62253165	C	T
1	62253208	G	T
1	62263112	A	G
1	62263159	C	T
1	62263161	C	T
1	62263166	T	C
1	62263189	T	C
1	62263230	A	G
1	62263242	C	T
1	62263246	G	A
1	62263262	C	T
1	62263263	G	A
1	62263274	C	T
1	62266749	T	C
1	62266762	T	C
1	62266784	C	T
1	62266785	G	T
1	62268291	C	T
1	62268361	G	T
1	62268371	G	T
1	62268375	C	T
1	62268399	C	T
1	62268417	C	T
1	62268420	C	T
1	62268427	C	T
1	62268444	C	T
1	62268450	A	C
1	62268461	G	A
1	62268473	C	A
1	62271479	C	T
1	62271505	T	C
1	62271533	G	A
1	62271579	T	C
1	62273230	G	A
1	62273232	T	C
1	62273287	G	A
1	62273288	A	T
1	62273289	G	A
1	62273290	C	T
1	62273335	T	C
1	62273343	G	A
1	62273355	C	T
1	62273365	T	C
1	62273403	G	A
1	62273434	T	A
1	62273436	C	T
1	62273438	T	C
1	62273461	G	A
1	62273501	T	A
1	62273525	C	T
1	62273526	G	A
1	62273554	C	T
1	62273587	G	A
1	62273654	C	T
1	62273664	T	C
1	62273669	G	A
1	62273696	C	A
1	62273698	G	C
1	62273761	C	T
1	62273762	G	A
1	62273823	C	T
1	62273864	C	T
1	62273870	C	T
1	62273875	G	A
1	62273924	G	C
1	62273950	C	T
1	62273959	T	C
1	62273978	C	T
1	62274024	G	A
1	62274047	C	T
1	62274055	G	A
1	62274097	C	A
1	62274129	G	C
1	62274148	T	G
1	62274166	G	A
1	62274192	C	T
1	62274194	C	T
1	62274223	G	A
1	62274235	G	A
1	62274246	C	T
1	62274247	G	A
1	62274248	G	A
1	62274256	G	A
1	62274307	T	C
1	62274355	G	A
1	62274383	C	T
1	62274393	A	G
1	62274410	C	T
1	62274428	C	A
1	62274440	T	C
1	62274457	G	A
1	62274486	A	T
1	62274518	C	T
1	62274558	C	A
1	62274592	T	C
1	62274600	C	T
1	62274601	G	A
1	62274640	C	T
1	62274667	T	A
1	62274710	G	C
1	62274760	G	A
1	62274772	G	A
1	62274774	T	C
1	62274776	G	A
1	62274777	T	C
1	62274862	C	T
1	62274892	C	T
1	62274897	C	T
1	62274903	G	T
1	62274927	T	G
1	62274950	T	G
1	62274954	G	A
1	62274966	G	A
1	62275080	G	A
1	62441492	C	A
1	62443178	C	T
1	62443268	A	G
1	62444916	A	G
1	62444965	A	C
1	62445039	T	C
1	62445148	C	T
1	62445165	A	G
1	62445174	C	A
1	62445195	A	G
1	62445226	C	T
1	62445230	C	T
1	62445272	C	G
1	62445274	A	G
1	62445275	A	C
1	62445310	A	T
1	62445348	A	G
1	62445363	G	A
1	62445366	C	A
1	62447484	C	G
1	62450430	C	T
1	62450559	A	G
1	62450611	T	C
1	62450639	A	G
1	62450668	A	G
1	62450704	C	T
1	62450832	G	A
1	62450913	C	G
1	62455259	G	A
1	62455318	C	A
1	62455415	T	G
1	62455425	T	C
1	62455430	C	T
1	62455436	C	T
1	62455442	C	T
1	62455443	G	T
1	62455448	A	C
1	62455452	A	G
1	62455456	T	C
1	62457538	C	T
1	62457543	G	A
1	62457550	A	G
1	62457588	G	A
1	62457591	G	T
1	62457594	C	T
1	62457602	G	C
1	62457619	C	A
1	62457620	G	A
1	62457627	G	A
1	62457633	C	T
1	62457653	C	A
1	62457662	C	T
1	62457663	C	T
1	62457664	G	A
1	62457670	A	G
1	62457671	T	C
1	62457675	G	A
1	62457681	A	G
1	62457702	A	G
1	62457703	C	T
1	62474010	G	A
1	62474012	A	T
1	62474029	G	C
1	62474037	T	C
1	62474040	G	A
1	62474046	T	C
1	62474048	G	T
1	62474049	G	A
1	62474055	C	G
1	62474059	C	G
1	62474082	A	C
1	62475217	T	A
1	62475255	T	C
1	62475257	T	C
1	62475268	G	A
1	62475277	A	C
1	62475278	T	C
1	62475295	C	T
1	62475304	C	T
1	62475312	G	C
1	62475316	G	A
1	62475330	C	G
1	62475336	T	C
1	62475346	G	T
1	62475349	G	A
1	62475717	T	C
1	62475718	G	T
1	62475726	T	C
1	62475730	C	T
1	62475731	C	T
1	62475742	T	C
1	62475743	A	G
1	62475761	C	T
1	62475762	G	A
1	62475774	G	A
1	62475786	A	C
1	62475788	T	C
1	62475794	A	G
1	62475813	C	A
1	62475813	C	T
1	62475814	G	A
1	62475821	T	C
1	62475839	G	A
1	62475844	T	G
1	62475849	C	T
1	62475850	G	T
1	62475852	C	T
1	62475853	G	A
1	62475858	T	C
1	62475861	T	G
1	62475865	T	A
1	62475871	C	T
1	62475872	G	A
1	62475885	C	A
1	62475896	C	T
1	62475898	C	T
1	62475902	T	C
1	62475911	G	A
1	62475918	T	A
1	62475922	C	G
1	62475926	G	A
1	62475931	T	A
1	62475937	T	C
1	62475941	T	A
1	62476086	C	T
1	62476088	C	T
1	62476089	T	C
1	62476091	G	A
1	62476091	G	C
1	62476098	G	C
1	62476103	A	G
1	62476107	T	G
1	62476122	A	G
1	62476123	C	A
1	62476136	A	G
1	62476138	A	C
1	62476148	G	A
1	62476155	C	A
1	62477703	C	T
1	62477705	A	G
1	62477736	T	C
1	62477761	T	G
1	62477774	C	A
1	62477776	C	T
1	62477791	T	C
1	62477798	C	T
1	62477804	G	A
1	62477809	T	C
1	62477811	G	T
1	62488941	A	T
1	62488948	T	C
1	62488950	C	T
1	62488952	G	C
1	62488964	A	T
1	62488978	T	C
1	62488982	G	A
1	62488988	T	C
1	62489002	G	A
1	62489004	T	C
1	62489013	T	A
1	62489021	A	C
1	62489030	T	C
1	62489031	T	C
1	62489039	T	C
1	62489042	A	C
1	62489043	T	G
1	62489059	T	A
1	62489062	C	T
1	62492705	A	G
1	62492706	T	C
1	62492708	G	A
1	62492709	A	G
1	62492719	A	C
1	62492722	T	C
1	62492722	T	G
1	62492727	G	A
1	62492730	C	G
1	62492733	G	C
1	62492737	T	G
1	62492758	A	G
1	62492763	A	G
1	62492780	C	G
1	62492799	C	T
1	62492812	G	C
1	62492814	C	T
1	62492815	C	T
1	62492830	A	C
1	62492832	C	T
1	62492846	T	C
1	62492847	T	G
1	62494283	T	A
1	62494284	T	A
1	62494290	T	C
1	62494302	A	G
1	62494309	C	T
1	62494313	C	T
1	62494320	C	T
1	62494359	T	C
1	62494368	T	C
1	62494380	A	G
1	62494390	C	T
1	62494391	G	A
1	62494394	C	G
1	62494407	T	C
1	62494412	T	C
1	62494428	C	T
1	62494430	A	G
1	62494433	G	A
1	62494440	T	A
1	62494446	G	A
1	62494456	C	A
1	62494458	C	T
1	62495588	T	A
1	62495589	T	C
1	62495591	G	C
1	62495595	A	G
1	62495596	A	G
1	62495635	A	G
1	62495637	A	G
1	62495640	A	G
1	62495648	G	C
1	62495655	A	G
1	62495658	G	A
1	62496344	C	T
1	62496361	C	T
1	62496362	T	C
1	62496365	A	G
1	62496386	A	G
1	62496390	C	T
1	62496392	A	T
1	62496395	T	C
1	62496399	C	T
1	62496409	C	T
1	62496410	G	A
1	62496418	A	T
1	62496435	C	T
1	62496436	T	C
1	62496439	G	A
1	62496442	G	A
1	62496454	G	A
1	62496459	T	C
1	62496461	G	A
1	62496461	G	C
1	62496462	T	C
1	62496465	C	T
1	62496474	C	T
1	62496492	A	G
1	62504637	A	G
1	62504672	G	A
1	62504677	T	C
1	62504680	C	T
1	62504681	G	A
1	62504692	T	A
1	62504698	C	T
1	62504699	G	A
1	62504700	A	G
1	62504713	A	G
1	62504719	G	A
1	62504726	C	G
1	62504726	C	T
1	62504741	A	G
1	62504747	C	T
1	62504748	T	C
1	62504754	G	A
1	62504770	A	T
1	62504772	A	G
1	62504777	A	G
1	62505684	T	C
1	62505698	C	T
1	62505704	G	A
1	62505716	T	G
1	62505719	T	G
1	62505721	T	C
1	62505724	A	G
1	62505732	C	A
1	62505732	C	T
1	62505733	A	G
1	62505747	C	T
1	62505765	C	T
1	62505773	A	C
1	62505779	C	T
1	62505796	G	C
1	62505802	C	G
1	62505802	C	T
1	62505803	G	A
1	62505813	C	T
1	62505814	G	A
1	62507968	A	C
1	62507973	T	A
1	62507980	T	A
1	62507980	T	C
1	62507991	T	C
1	62508000	T	G
1	62508003	C	T
1	62508009	T	C
1	62508023	T	C
1	62508033	C	T
1	62508034	T	C
1	62508037	G	A
1	62508037	G	C
1	62508044	A	G
1	62508054	T	C
1	62510588	C	T
1	62510591	T	C
1	62510601	C	T
1	62510602	G	A
1	62510606	G	A
1	62510613	A	G
1	62510614	T	C
1	62510615	A	G
1	62510635	T	A
1	62510653	C	A
1	62510658	C	T
1	62510663	T	C
1	62510667	C	T
1	62513452	G	A
1	62513457	T	C
1	62513460	T	C
1	62513461	G	T
1	62513462	T	G
1	62513466	C	T
1	62513466	C	A
1	62513467	G	A
1	62513471	C	T
1	62513479	C	T
1	62513483	G	A
1	62513489	G	A
1	62513491	C	T
1	62513496	C	A
1	62513498	T	C
1	62513525	G	A
1	62513534	C	T
1	62513552	T	A
1	62513569	A	G
1	62513580	A	C
1	62513585	T	A
1	62513587	C	G
1	62513587	C	T
1	62513588	G	A
1	62513718	T	C
1	62513729	C	A
1	62513740	G	A
1	62513741	A	C
1	62513743	A	G
1	62513745	A	C
1	62513758	T	C
1	62513760	G	A
1	62513761	C	A
1	62513762	C	T
1	62513770	C	T
1	62513774	A	G
1	62513779	T	C
1	62513807	A	G
1	62513808	C	T
1	62513811	T	C
1	62513816	T	C
1	62513818	T	G
1	62513822	T	C
1	62513832	C	T
1	62513838	G	C
1	62513839	T	C
1	62513848	C	G
1	62513855	C	T
1	62513858	C	T
1	62513859	G	A
1	62513870	G	A
1	62513874	A	C
1	62513884	G	A
1	62513885	T	A
1	62528151	C	T
1	62528152	G	A
1	62528157	C	T
1	62528158	G	A
1	62528161	A	C
1	62528169	A	C
1	62528171	T	C
1	62528182	G	T
1	62528184	T	C
1	62528185	A	G
1	62528186	G	A
1	62528188	T	C
1	62528189	G	T
1	62528192	G	A
1	62528196	C	T
1	62528197	G	A
1	62528199	T	C
1	62528207	C	T
1	62528222	C	T
1	62528223	G	C
1	62528234	T	A
1	62528243	C	T
1	62528244	G	A
1	62528254	T	G
1	62528257	T	C
1	62528258	A	C
1	62528267	T	C
1	62528273	T	C
1	62528280	T	C
1	62528284	C	T
1	62528290	C	T
1	62528296	T	C
1	62528298	G	T
1	62528301	A	G
1	62528302	G	A
1	62528303	T	A
1	62528304	T	C
1	62529297	G	A
1	62529312	A	G
1	62529315	A	G
1	62529321	A	G
1	62529340	T	C
1	62529341	G	C
1	62529343	C	A
1	62529349	G	A
1	62529352	C	G
1	62529354	T	G
1	62529356	T	C
1	62529360	T	A
1	62529362	A	G
1	62529363	G	C
1	62529368	A	T
1	62529369	G	T
1	62529372	T	A
1	62529375	C	T
1	62529377	C	T
1	62529378	G	A
1	62529379	G	A
1	62529382	C	T
1	62529384	G	A
1	62529388	C	T
1	62529389	G	A
1	62529405	T	C
1	62529412	C	T
1	62529417	T	C
1	62529421	T	C
1	62529430	T	C
1	62529432	T	C
1	62529443	C	A
1	62529444	A	C
1	62535494	C	T
1	62535499	G	A
1	62535507	G	A
1	62535513	A	G
1	62535519	A	T
1	62535522	C	T
1	62535528	T	C
1	62535531	T	C
1	62535546	C	T
1	62535558	T	C
1	62535562	C	T
1	62535563	G	A
1	62535567	A	C
1	62535572	C	T
1	62535573	G	A
1	62535582	A	G
1	62535583	A	C
1	62535586	A	G
1	62535590	T	C
1	62535593	C	T
1	62535596	T	C
1	62535601	T	C
1	62535603	G	A
1	62535607	T	C
1	62535616	G	A
1	62535617	T	C
1	62535618	A	C
1	62535627	A	G
1	62535628	G	C
1	62535631	C	T
1	62537897	T	A
1	62537902	C	G
1	62537912	A	G
1	62537915	A	G
1	62537916	G	A
1	62537941	G	C
1	62537950	A	G
1	62537952	G	A
1	62537953	G	T
1	62537955	A	G
1	62537963	T	C
1	62537978	A	G
1	62538002	A	G
1	62538016	A	G
1	62538019	C	G
1	62538027	C	A
1	62538035	C	T
1	62538036	G	A
1	62538041	T	C
1	62538042	G	A
1	62538050	C	T
1	62539552	T	C
1	62539555	C	A
1	62539564	A	G
1	62539567	A	C
1	62539576	A	G
1	62539577	C	T
1	62539585	C	A
1	62539588	T	C
1	62539595	C	T
1	62539599	C	A
1	62539610	T	A
1	62539611	G	A
1	62539628	T	C
1	62539634	T	C
1	62539635	G	C
1	62539644	A	G
1	62539645	A	G
1	62539762	C	T
1	62539766	A	C
1	62539771	A	G
1	62539785	C	T
1	62539786	G	A
1	62539788	G	A
1	62539804	A	G
1	62539810	T	C
1	62539813	A	G
1	62539815	G	C
1	62539819	C	T
1	62539820	G	A
1	62539821	T	C
1	62539827	A	G
1	62539831	C	T
1	62539839	C	T
1	62539840	C	T
1	62539842	T	C
1	62539859	C	T
1	62539873	T	A
1	62539880	C	T
1	62539881	C	A
1	62542611	T	C
1	62542622	A	G
1	62542629	G	A
1	62542638	C	G
1	62542647	T	C
1	62542651	C	T
1	62542652	G	A
1	62542655	C	T
1	62542668	A	T
1	62542676	A	G
1	62542677	C	T
1	62542683	A	C
1	62542685	C	G
1	62542692	C	T
1	62542693	T	A
1	62542694	C	T
1	62542695	G	A
1	62542698	A	G
1	62543673	G	A
1	62543675	C	T
1	62543677	C	T
1	62543678	G	A
1	62543686	T	C
1	62543695	A	T
1	62543697	T	C
1	62543701	C	T
1	62543706	C	G
1	62543713	C	T
1	62543720	A	T
1	62543723	C	T
1	62543727	T	C
1	62543731	A	G
1	62543735	C	T
1	62543744	G	C
1	62544950	T	C
1	62544951	G	A
1	62544952	T	C
1	62544956	T	A
1	62544964	T	C
1	62544974	G	T
1	62544975	T	G
1	62544978	G	T
1	62544978	G	A
1	62544979	A	G
1	62545005	C	T
1	62545009	T	C
1	62545022	A	G
1	62545032	T	A
1	62545039	C	A
1	62552738	C	A
1	62552738	C	G
1	62552741	G	A
1	62552742	A	G
1	62552746	T	C
1	62552751	C	A
1	62552751	C	T
1	62552762	A	G
1	62552763	T	A
1	62552770	A	G
1	62552771	C	T
1	62552774	G	A
1	62552782	C	T
1	62552785	A	T
1	62552788	T	C
1	62552791	C	T
1	62552791	C	G
1	62552798	G	A
1	62552802	T	G
1	62552802	T	C
1	62552806	T	C
1	62552809	G	T
1	62552815	G	A
1	62552820	C	T
1	62552833	G	A
1	62552835	C	T
1	62552844	C	A
1	62552846	C	T
1	62552849	C	T
1	62552853	G	C
1	62552862	A	T
1	62552868	G	C
1	62552874	T	C
1	62552886	C	T
1	62552892	C	G
1	62552893	C	T
1	62552897	A	G
1	62552898	G	A
1	62555826	T	C
1	62555827	G	A
1	62555843	G	T
1	62555849	T	C
1	62555860	C	T
1	62555861	G	A
1	62555873	G	A
1	62555876	T	C
1	62555887	A	G
1	62555888	G	T
1	62555900	T	C
1	62555905	T	C
1	62555912	C	T
1	62555918	T	G
1	62555918	T	C
1	62555920	C	G
1	62555921	C	T
1	62555941	C	T
1	62555948	T	C
1	62555950	A	C
1	62555950	A	G
1	62555963	C	T
1	62555964	T	C
1	62555967	A	C
1	62555973	T	C
1	62555975	C	T
1	62555976	T	C
1	62555976	T	A
1	62555979	A	C
1	62555983	A	G
1	62555984	G	C
1	62558999	A	G
1	62559004	T	C
1	62559008	A	G
1	62559008	A	C
1	62559012	G	T
1	62559023	T	C
1	62559025	A	T
1	62559028	G	C
1	62559028	G	T
1	62559049	G	T
1	62559055	G	A
1	62559060	C	T
1	62559065	C	T
1	62559068	T	C
1	62559070	G	A
1	62559071	T	C
1	62559077	C	A
1	62559093	G	A
1	62559095	T	G
1	62559137	G	A
1	62559141	C	T
1	62559153	A	G
1	62559164	G	C
1	62559170	G	A
1	62559182	A	G
1	62559186	T	C
1	62559188	G	T
1	62559190	C	A
1	62559195	G	C
1	62559213	T	C
1	62559217	G	C
1	62561620	T	C
1	62561620	T	G
1	62561621	G	A
1	62561621	G	C
1	62561628	T	C
1	62561632	C	T
1	62561650	A	C
1	62561654	T	A
1	62561663	C	T
1	62561689	G	A
1	62561695	T	C
1	62577274	T	G
1	62577290	G	A
1	62577311	G	A
1	62577317	C	G
1	62577325	G	A
1	62577325	G	T
1	62577330	T	G
1	62577338	C	T
1	62577339	G	A
1	62577354	T	C
1	62578829	G	A
1	62578852	A	G
1	62578853	G	A
1	62578859	T	C
1	62578882	A	G
1	62578889	A	G
1	62578894	A	G
1	62578924	A	G
1	62578938	C	T
1	62578938	C	G
1	62578948	T	C
1	62578954	A	C
1	62583195	T	C
1	62583200	C	T
1	62583201	G	C
1	62583201	G	A
1	62583208	T	C
1	62586507	C	G
1	62586507	C	T
1	62586508	G	A
1	62586520	C	T
1	62586526	T	A
1	62586551	T	C
1	62586560	T	C
1	62586569	C	A
1	62586570	A	G
1	62586576	T	C
1	62586583	T	C
1	62586583	T	A
1	62586597	A	G
1	62586613	T	C
1	62586617	G	A
1	62586624	T	C
1	62597629	A	C
1	62597637	C	T
1	62597639	T	C
1	62597783	C	A
1	62597794	C	G
1	62597838	A	G
1	62597871	C	T
1	62597918	C	T
1	62597945	C	T
1	62597951	G	T
1	62598715	A	G
1	62598765	T	C
1	62598777	C	T
1	62598779	T	C
1	62601082	C	G
1	62601128	C	G
1	62601142	C	T
1	62601154	C	T
1	62601804	G	T
1	62601813	A	G
1	62601876	A	G
1	62602297	C	T
1	62602315	T	A
1	62602332	T	C
1	62602361	T	C
1	62602374	C	T
1	62602375	T	C
1	62603978	G	C
1	62603993	A	G
1	62604032	G	A
1	62604035	T	G
1	62604040	T	C
1	62604065	A	G
1	62604128	C	G
1	62604135	T	C
1	62604141	T	C
1	62604149	A	G
1	62604159	G	A
1	62604179	T	C
1	62604652	T	G
1	62604732	C	T
1	62618714	A	T
1	62618719	T	C
1	62618725	C	T
1	62618731	C	T
1	62618735	C	T
1	62618740	C	T
1	62618741	G	C
1	62618741	G	A
1	62618747	C	T
1	62618762	G	A
1	62618765	A	G
1	62618766	G	A
1	62618772	A	G
1	62618776	T	G
1	62618778	C	T
1	62618779	T	C
1	62618803	G	A
1	62618806	G	C
1	62618817	A	G
1	62618819	G	A
1	62618821	A	G
1	62618822	A	G
1	62618828	G	C
1	62618830	G	A
1	62618837	A	G
1	62618842	C	T
1	62618843	G	A
1	62618847	G	T
1	62618852	G	A
1	62618855	T	A
1	62618857	T	C
1	62619914	A	G
1	62619918	G	A
1	62619935	G	A
1	62619937	C	T
1	62619938	C	T
1	62619942	T	G
1	62619957	A	C
1	62619959	T	C
1	62619962	T	C
1	62619963	A	G
1	62619974	T	C
1	62619977	C	T
1	62619981	A	T
1	62619983	C	T
1	62619984	G	A
1	62625283	G	A
1	62625291	C	G
1	62625292	T	C
1	62625295	T	G
1	62625296	C	T
1	62625304	C	T
1	62625305	G	A
1	62625312	T	C
1	62625330	T	C
1	62625332	G	A
1	62625350	C	T
1	62625351	G	A
1	62625356	C	A
1	62625372	T	G
1	62625391	C	A
1	62625392	C	G
1	62625398	C	T
1	62625399	G	T
1	62625399	G	A
1	62631245	G	A
1	62631257	A	G
1	62631268	A	T
1	62631272	C	T
1	62631306	T	C
1	62631315	T	C
1	62631325	A	C
1	62631338	C	T
1	62631339	G	A
1	62631340	A	G
1	62631370	T	C
1	62631378	T	C
1	62631380	T	C
1	62631385	T	C
1	62633503	T	C
1	62633512	C	T
1	62633524	T	A
1	62633525	C	T
1	62633531	T	G
1	62633547	C	A
1	62633567	G	C
1	62633567	G	A
1	62634791	A	T
1	62634792	T	C
1	62634809	G	A
1	62634820	T	C
1	62634825	G	C
1	62634843	A	G
1	62634844	T	C
1	62634847	C	T
1	62634850	C	A
1	62634854	T	C
1	62634867	C	T
1	62634868	G	T
1	62634868	G	A
1	62634875	C	A
1	62634876	C	T
1	62634889	C	T
1	62634911	G	A
1	62634922	T	C
1	62636548	C	T
1	62636552	G	A
1	62636553	A	G
1	62636554	C	T
1	62636561	T	C
1	62636574	G	A
1	62636575	C	A
1	62636580	A	T
1	62636581	T	C
1	62636583	G	C
1	62636591	T	A
1	62636593	C	T
1	62647696	T	C
1	62647699	T	C
1	62647703	C	T
1	62647709	A	G
1	62647710	C	G
1	62647710	C	T
1	62647714	A	T
1	62647731	G	A
1	62647741	T	C
1	62647742	A	G
1	62647749	G	C
1	62647753	A	C
1	62647755	T	A
1	62647756	A	G
1	62647760	C	A
1	62647760	C	T
1	62647761	G	A
1	62647768	T	C
1	62647769	G	A
1	62647772	T	A
1	62648117	A	G
1	62648124	C	A
1	62648146	C	T
1	62648147	G	T
1	62648147	G	C
1	62648147	G	A
1	62648148	G	A
1	62648161	T	C
1	62648163	G	C
1	62648170	T	C
1	62648176	C	T
1	62648177	G	C
1	62648189	C	T
1	62648200	C	T
1	62648200	C	G
1	62648208	T	C
1	62648214	G	A
1	62648225	C	T
1	62648227	T	A
1	62648235	T	C
1	62648241	T	C
1	62648259	A	C
1	62648269	C	T
1	62648270	T	C
1	62648279	G	C
1	62648291	T	G
1	62648292	T	G
1	62648297	T	A
1	62648297	T	C
1	62648302	C	T
1	62648303	G	A
1	62648305	C	A
1	62648310	A	T
1	62648311	A	G
1	62648415	T	C
1	62648415	T	A
1	62648421	A	C
1	62648427	G	A
1	62648432	T	C
1	62648452	T	C
1	62648454	A	G
1	62648466	T	C
1	62648479	C	A
1	62648480	C	T
1	62648484	T	C
1	62648487	C	T
1	62648490	T	C
1	62648493	T	C
1	62648502	A	T
1	62648505	T	C
1	62648505	T	G
1	62648512	T	C
1	62648514	G	A
1	62648544	T	C
1	62653730	G	T
1	62653734	A	G
1	62653736	A	T
1	62653738	T	C
1	62653746	T	C
1	62653751	T	C
1	62653754	A	G
1	62653758	C	T
1	62653765	T	C
1	62653768	A	T
1	62653781	T	C
1	62653992	A	G
1	62653999	G	A
1	62654002	G	A
1	62654005	A	G
1	62654007	A	G
1	62654023	C	T
1	62654024	G	A
1	62654025	A	G
1	62654030	T	C
1	62654031	A	G
1	62654044	A	G
1	62654046	A	G
1	62654048	C	T
1	62654058	A	G
1	62654062	T	G
1	62654065	A	G
1	62654066	T	C
1	62654067	C	T
1	62654073	C	T
1	62654074	C	T
1	62654075	G	A
1	62654075	G	T
1	62654079	A	G
1	62654099	A	G
1	62654100	A	G
1	62654107	G	C
1	62654120	C	T
1	62654124	C	A
1	62654131	A	G
1	62654133	T	G
1	62654139	T	C
1	62654144	C	T
1	62654147	C	T
1	62654148	G	A
1	62654151	A	G
1	62654159	C	T
1	62663035	T	C
1	62663038	G	C
1	62663040	T	C
1	62663044	T	C
1	62663051	C	T
1	62663063	T	A
1	62663073	T	C
1	62663079	A	T
1	62663089	T	C
1	62663091	T	C
1	62663094	T	A
1	62663096	C	T
1	62663097	G	A
1	62663107	T	C
1	62663110	C	G
1	62663111	T	G
1	62663114	C	T
1	62663118	G	A
1	62663127	C	T
1	62663128	G	A
1	62688235	C	T
1	62688238	C	T
1	62688242	G	A
1	62688248	G	T
1	62688259	G	T
1	62805225	C	A
1	62805241	A	C
1	62816613	A	G
1	62816652	C	T
1	62816803	G	A
1	62819021	T	G
1	62819200	A	T
1	62819206	A	G
1	62819227	A	T
1	62819230	C	T
1	62819263	T	C
1	62819267	A	C
1	62829099	G	A
1	62834039	G	T
1	62841465	G	A
1	62864083	A	G
1	63323416	C	A
1	63323419	G	A
1	63323453	C	A
1	63323462	C	G
1	63323697	C	T
1	63323740	G	C
1	63323849	C	G
1	63323855	G	C
1	63323861	C	G
1	63323884	G	C
1	63323938	G	T
1	63324028	G	A
1	63324040	C	T
1	63324082	C	A
1	63324095	A	G
1	63324169	G	A
1	63324227	C	G
1	63324232	G	A
1	63324235	G	A
1	63324235	G	T
1	63324260	C	T
1	63324284	G	A
1	63324430	C	A
1	63324454	G	T
1	63370978	A	G
1	63370979	T	C
1	63370981	G	A
1	63370983	G	T
1	63370986	A	G
1	63370992	C	T
1	63370993	T	C
1	63370996	A	G
1	63370997	T	C
1	63371000	C	G
1	63371001	A	C
1	63371003	T	C
1	63371013	A	C
1	63371014	A	C
1	63371021	T	A
1	63371028	A	C
1	63371029	C	T
1	63371030	G	A
1	63371031	A	G
1	63371040	G	T
1	63396517	T	C
1	63396520	T	C
1	63396525	C	T
1	63396526	G	A
1	63396530	A	G
1	63396530	A	C
1	63396531	T	C
1	63396533	T	A
1	63396534	T	C
1	63396551	C	T
1	63396557	C	A
1	63396559	C	T
1	63396560	T	C
1	63396567	A	G
1	63396580	T	C
1	63396581	T	A
1	63396584	C	T
1	63396585	C	T
1	63396586	G	A
1	63402257	T	C
1	63402257	T	G
1	63402257	T	A
1	63402264	A	G
1	63402264	A	C
1	63402266	C	G
1	63402278	T	C
1	63402287	T	C
1	63402294	T	C
1	63402299	T	C
1	63402304	C	T
1	63402305	A	T
1	63402313	C	T
1	63402320	T	C
1	63402322	A	T
1	63402323	T	G
1	63402332	A	G
1	63402332	A	T
1	63402332	A	C
1	63402336	G	A
1	63402342	G	A
1	63404459	G	T
1	63404467	A	G
1	63404473	A	G
1	63404474	C	T
1	63404477	G	T
1	63404483	T	C
1	63404486	C	T
1	63404489	T	C
1	63404492	A	G
1	63404496	C	T
1	63404497	G	A
1	63404498	T	A
1	63404511	C	T
1	63404513	G	A
1	63404516	A	G
1	63404517	C	G
1	63404520	A	G
1	63404521	A	T
1	63404522	G	A
1	63404523	C	G
1	63404532	C	T
1	63404533	G	T
1	63404533	G	A
1	63404537	A	C
1	63406320	T	A
1	63406327	T	G
1	63406336	G	C
1	63406340	T	G
1	63406360	G	T
1	63406361	T	C
1	63406369	T	A
1	63406379	G	T
1	63406380	A	T
1	63406385	T	C
1	63406389	C	T
1	63406390	T	A
1	63406390	T	C
1	63406395	A	T
1	63406398	A	C
1	63406399	G	A
1	63407063	T	C
1	63407066	C	G
1	63407078	G	C
1	63407079	C	T
1	63407080	A	G
1	63407082	C	A
1	63407088	G	A
1	63407091	T	C
1	63407102	T	G
1	63407106	T	C
1	63407107	A	G
1	63407108	T	C
1	63407112	C	T
1	63407114	A	G
1	63407115	T	C
1	63407121	T	C
1	63407125	C	T
1	63411146	A	G
1	63411147	T	C
1	63411155	T	C
1	63411158	G	A
1	63411161	T	C
1	63411178	G	T
1	63411180	G	A
1	63411182	T	A
1	63411183	G	A
1	63411187	T	G
1	63411197	T	C
1	63411199	G	A
1	63411204	T	C
1	63411206	C	T
1	63411212	C	T
1	63411214	T	A
1	63411215	A	G
1	63411225	G	A
1	63411227	A	G
1	63411242	A	G
1	63411248	T	C
1	63411253	A	G
1	63411255	A	G
1	63411255	A	T
1	63411269	C	T
1	63411270	G	A
1	63411270	G	T
1	63411272	C	A
1	63411276	C	T
1	63411279	T	G
1	63411281	T	C
1	63411285	T	G
1	63411299	C	G
1	63411305	T	A
1	63411307	T	C
1	63411311	A	G
1	63411316	G	A
1	63411320	C	T
1	63411321	A	T
1	63411322	A	G
1	63411328	A	T
1	63411329	G	T
1	63411331	G	A
1	63411927	T	C
1	63411937	T	C
1	63411938	A	G
1	63411952	G	A
1	63411953	T	C
1	63411957	G	T
1	63411957	G	A
1	63411959	T	C
1	63411965	T	G
1	63411971	C	G
1	63411971	C	T
1	63411972	G	A
1	63411973	T	C
1	63411976	T	A
1	63411977	C	T
1	63411980	C	T
1	63411986	G	T
1	63411987	C	A
1	63411995	T	C
1	63411996	A	G
1	63412007	A	G
1	63412016	G	A
1	63412023	C	G
1	63412025	A	G
1	63412039	C	T
1	63412040	G	A
1	63412043	T	G
1	63412047	C	T
1	63412049	T	C
1	63414064	A	T
1	63414064	A	G
1	63414067	G	A
1	63414070	G	A
1	63414072	C	G
1	63414074	A	G
1	63414083	G	A
1	63414087	C	T
1	63414090	C	G
1	63414096	C	G
1	63414101	T	G
1	63414106	A	G
1	63414108	T	A
1	63414111	G	A
1	63414123	A	G
1	63414124	C	T
1	63414125	G	A
1	63414126	T	C
1	63414129	C	T
1	63414130	A	G
1	63414132	C	T
1	63414133	C	T
1	63414135	A	G
1	63414137	T	A
1	63415881	C	T
1	63415884	C	T
1	63415885	G	C
1	63415885	G	T
1	63415885	G	A
1	63415886	T	A
1	63415886	T	G
1	63415889	T	C
1	63415890	T	A
1	63415891	G	A
1	63415895	C	T
1	63415897	G	C
1	63415910	A	G
1	63415912	A	G
1	63415916	T	C
1	63415917	T	G
1	63415920	T	C
1	63415930	C	T
1	63415933	T	A
1	63415951	T	C
1	63415955	C	T
1	63415957	G	A
1	63419370	G	T
1	63419379	G	C
1	63419380	C	T
1	63419381	G	C
1	63419381	G	A
1	63419384	A	G
1	63419387	A	T
1	63419387	A	G
1	63419387	A	C
1	63419393	T	C
1	63419395	T	A
1	63419411	A	G
1	63419413	A	G
1	63419414	T	C
1	63419415	G	C
1	63419429	C	T
1	63419433	G	A
1	63419438	A	G
1	63428734	C	T
1	63428740	T	C
1	63428749	T	G
1	63428750	T	A
1	63428761	C	A
1	63428766	T	C
1	63428785	C	T
1	63428786	T	C
1	63428790	G	T
1	63428790	G	A
1	63428794	A	G
1	63428795	C	T
1	63428799	T	G
1	63428929	A	G
1	63428934	A	G
1	63428935	C	T
1	63428938	C	A
1	63428959	C	T
1	63428973	T	G
1	63428976	G	A
1	63428978	C	A
1	63428992	T	C
1	63429000	T	C
1	63429003	T	C
1	63429004	G	A
1	63429042	A	G
1	63429049	C	T
1	63429054	G	A
1	63429057	A	G
1	63429060	C	A
1	63429066	C	A
1	63429066	C	T
1	63429072	T	A
1	63429075	G	A
1	63429090	A	G
1	63429091	T	G
1	63429096	T	C
1	63429100	T	A
1	63429103	C	A
1	63429107	C	A
1	63429108	C	T
1	63429110	G	T
1	63429114	T	C
1	63429115	A	G
1	63429119	A	G
1	63429120	A	G
1	63429122	A	G
1	63429123	T	C
1	63429125	T	C
1	63436837	C	T
1	63436838	A	C
1	63436840	C	T
1	63436842	C	G
1	63436843	T	C
1	63436849	G	C
1	63436853	C	G
1	63436855	G	A
1	63436857	C	T
1	63436858	G	A
1	63436859	T	C
1	63436861	G	A
1	63436862	A	G
1	63436863	T	C
1	63436867	T	C
1	63436882	T	C
1	63436886	C	T
1	63436894	A	T
1	63436895	C	T
1	63436896	C	T
1	63436897	G	A
1	63436898	G	C
1	63436909	T	G
1	63436910	G	A
1	63436910	G	C
1	63436918	G	A
1	63436925	G	C
1	63436928	T	C
1	63436932	G	T
1	63436938	A	G
1	63436939	C	T
1	63436940	T	G
1	63436945	G	A
1	63436947	T	A
1	63436948	C	T
1	63436952	T	G
1	63436954	G	C
1	63436961	T	G
1	63436972	T	C
1	63436975	T	A
1	63436977	T	C
1	63436986	C	A
1	63436992	G	A
1	63436997	A	G
1	63437004	A	G
1	63437005	G	A
1	63437016	G	A
1	63437067	A	T
1	63437109	G	A
1	63437172	T	C
1	63437194	A	G
1	63437288	C	T
1	63437424	T	C
1	63437456	T	C
1	63437474	C	T
1	63437690	G	A
1	63437781	T	C
1	63437864	T	C
1	63437981	C	T
1	63438024	C	A
1	63438156	C	T
1	63438157	G	A
1	63438189	G	A
1	63438258	A	C
1	63438333	T	C
1	63438342	A	G
1	63438405	T	C
1	63438435	T	G
1	63438454	T	C
1	63438484	A	C
1	63446850	C	G
1	63454895	T	C
1	63454964	T	C
1	63525594	G	A
1	63525597	G	A
1	63525624	C	T
1	63525747	C	A
1	63531841	A	G
1	63533523	A	G
1	63545947	T	G
1	63557137	A	C
1	63561775	C	T
1	63561783	C	G
1	63568344	A	C
1	63568371	A	G
1	63568415	T	C
1	63568421	C	A
1	63571026	T	G
1	63572503	C	T
1	63593493	T	G
1	63593500	C	A
1	63593506	A	G
1	63593511	A	G
1	63593526	A	C
1	63593530	C	T
1	63593536	G	A
1	63593544	C	G
1	63593545	G	A
1	63593548	C	T
1	63593552	C	T
1	63593562	G	A
1	63593564	G	A
1	63593579	A	G
1	63593585	G	C
1	63593587	C	T
1	63593593	C	T
1	63593593	C	A
1	63593595	C	T
1	63593595	C	A
1	63593600	A	T
1	63593607	T	C
1	63593608	C	G
1	63593610	A	G
1	63593613	G	A
1	63593617	C	T
1	63593622	C	T
1	63593626	C	A
1	63593640	A	G
1	63593643	G	A
1	63593646	A	G
1	63593647	G	A
1	63593648	G	A
1	63593656	G	C
1	63593658	T	C
1	63593659	G	A
1	63593666	G	C
1	63593672	G	C
1	63593675	G	T
1	63593679	G	A
1	63593687	A	G
1	63593688	T	G
1	63593691	A	T
1	63593697	C	T
1	63593704	G	C
1	63593704	G	A
1	63593731	C	T
1	63593732	G	A
1	63593732	G	T
1	63593734	G	A
1	63629427	C	A
1	63629427	C	T
1	63629431	C	T
1	63629432	G	A
1	63629437	G	A
1	63629439	T	C
1	63629440	A	G
1	63629442	C	T
1	63629443	G	A
1	63629460	C	G
1	63629472	T	A
1	63629496	C	G
1	63629500	G	A
1	63629504	T	C
1	63629505	T	C
1	63629521	A	G
1	63629534	A	G
1	63629535	C	T
1	63629538	A	G
1	63629539	G	C
1	63629549	A	G
1	63629573	A	G
1	63629577	T	C
1	63629946	T	C
1	63629946	T	G
1	63629952	A	G
1	63629957	C	T
1	63629974	T	G
1	63629990	C	T
1	63629992	A	G
1	63629995	G	A
1	63630026	T	C
1	63630043	G	T
1	63630061	T	G
1	63631672	C	T
1	63631673	G	A
1	63631674	G	A
1	63631689	A	G
1	63631702	G	T
1	63631702	G	A
1	63631706	C	G
1	63631718	T	C
1	63631749	C	T
1	63631750	G	A
1	63631761	C	T
1	63631766	T	C
1	63634837	C	T
1	63634842	T	C
1	63634854	C	G
1	63634867	C	T
1	63634869	C	T
1	63634869	C	G
1	63634875	C	T
1	63634880	C	T
1	63634881	G	A
1	63634887	G	C
1	63634887	G	A
1	63634900	G	C
1	63634916	T	C
1	63634929	C	T
1	63634933	G	T
1	63634940	A	G
1	63634947	C	A
1	63634950	T	A
1	63634962	G	C
1	63634967	A	G
1	63634973	T	G
1	63634982	G	A
1	63634984	G	C
1	63635017	G	A
1	63636237	C	T
1	63636238	G	A
1	63636260	T	C
1	63636323	G	A
1	63636333	C	A
1	63636335	G	T
1	63636340	G	T
1	63636341	G	A
1	63636345	C	T
1	63636346	G	A
1	63636347	C	T
1	63636348	G	C
1	63636374	T	A
1	63636379	C	G
1	63636383	G	A
1	63636387	C	T
1	63636388	G	A
1	63638700	A	C
1	63638704	A	G
1	63638708	C	A
1	63638714	A	G
1	63638721	C	T
1	63638721	C	A
1	63638723	C	T
1	63638737	T	A
1	63638739	T	C
1	63638757	C	T
1	63638758	G	A
1	63638759	C	T
1	63638760	G	A
1	63638762	G	A
1	63638763	C	A
1	63638771	C	T
1	63638779	G	T
1	63638793	C	T
1	63638794	G	A
1	63638797	A	G
1	63638799	C	T
1	63638800	G	A
1	63648532	G	A
1	63648542	T	C
1	63648558	C	G
1	63648567	C	G
1	63648573	A	G
1	63648576	C	G
1	63648578	A	C
1	63648585	C	A
1	63648586	G	A
1	63648606	A	C
1	63648611	C	T
1	63648620	T	C
1	63648626	A	G
1	63648629	G	A
1	63648630	T	C
1	63648636	C	T
1	63651678	C	T
1	63651679	G	A
1	63651699	C	T
1	63651700	G	A
1	63651712	A	G
1	63651724	G	A
1	63651743	G	A
1	63651746	C	G
1	63651755	G	T
1	63651759	G	A
1	63651781	G	A
1	63651782	T	A
1	63651788	C	A
1	63651789	T	A
1	63651799	G	A
1	63651801	C	T
1	63651810	T	C
1	63651835	A	G
1	63651843	A	G
1	63654332	G	T
1	63654343	C	T
1	63654352	A	G
1	63654355	T	C
1	63654360	C	T
1	63654362	C	T
1	63654363	G	A
1	63654367	C	T
1	63654368	G	A
1	63654374	C	T
1	63654381	G	A
1	63654382	C	T
1	63654390	G	A
1	63654392	A	T
1	63654397	C	T
1	63654405	C	T
1	63654407	A	G
1	63654410	C	T
1	63654411	G	A
1	63654414	T	C
1	63654418	C	A
1	63654419	A	G
1	63654422	G	A
1	63654440	G	A
1	63654444	C	G
1	63654452	A	T
1	63659591	G	C
1	63659600	C	T
1	63659610	A	G
1	63659650	G	A
1	63659654	T	A
1	63659654	T	G
1	63659664	G	A
1	63659697	C	T
1	63659712	G	A
1	63659747	A	G
1	63659768	A	C
1	63659805	C	T
1	63659873	C	T
1	63659906	C	T
1	63659911	T	C
1	63660023	G	A
1	63660032	A	G
1	63660063	T	G
1	63660081	T	C
1	63660159	G	C
1	63660159	G	A
1	63774431	G	T
1	63774440	G	A
1	63774451	C	T
1	63774491	G	A
1	64009337	C	T
1	64009338	C	T
1	64009338	C	G
1	64049707	C	T
1	64049734	G	A
1	64049895	C	T
1	64050702	A	G
1	64050703	A	G
1	64050706	C	T
1	64137385	G	T
1	64137412	A	G
1	64137431	T	C
1	64137439	C	A
1	64140117	A	C
1	64140128	C	T
1	64140196	C	T
1	64140263	G	A
1	64140367	G	A
1	64140379	C	T
1	64140380	G	A
1	64142449	G	A
1	64142457	G	C
1	64142471	G	A
1	64142484	A	G
1	64142495	A	G
1	64142520	C	T
1	64142521	G	A
1	64142528	G	A
1	64142631	G	A
1	64142646	G	T
1	64159000	G	A
1	64159008	A	G
1	64159058	A	G
1	64159059	T	C
1	64159085	G	A
1	64159092	G	A
1	64159113	C	T
1	64159114	G	A
1	64159141	C	T
1	64159159	A	G
1	64159162	G	C
1	64159187	C	A
1	64177429	G	A
1	64177461	C	T
1	64177504	A	G
1	64177531	T	C
1	64177544	G	A
1	64177582	C	G
1	64177594	C	T
1	64177595	G	A
1	64177612	C	G
1	64177665	G	A
1	64177680	C	T
1	64177727	G	A
1	64177734	A	G
1	64177769	C	G
1	64177795	C	T
1	64177827	G	T
1	64177832	T	G
1	64177836	A	G
1	64177908	A	G
1	64177916	G	C
1	64177967	C	T
1	64178031	A	G
1	64178063	T	C
1	64178111	C	A
1	64178150	G	A
1	64178151	A	G
1	64178184	G	A
1	64178209	G	C
1	64178224	G	T
1	64178248	G	C
1	64178285	C	T
1	64178373	G	A
1	64178379	A	G
1	64178439	G	A
1	64178446	T	C
1	64178464	C	T
1	64178465	G	A
1	64178485	G	T
1	64178531	G	A
1	64178538	G	T
1	64178569	G	A
1	64178613	A	T
1	64178626	C	T
1	64178627	G	T
1	64178708	A	G
1	64178766	C	A
1	64178769	T	G
1	64178805	G	C
1	64178807	C	T
1	64178809	C	G
1	64178818	A	G
1	64178821	G	C
1	64178827	C	G
1	64178845	C	T
1	64178922	A	C
1	64205657	G	A
1	64214883	T	G
1	64214921	G	A
1	64220891	C	T
1	64470928	G	T
1	64550612	G	A
1	64582187	G	A
1	64582238	C	T
1	64582268	T	C
1	64582282	A	G
1	64602856	G	A
1	64602864	A	G
1	64634248	A	C
1	64641849	G	T
1	64641880	A	G
1	64647981	G	A
1	64647998	G	A
1	64648031	G	A
1	64653866	G	A
1	64654708	A	G
1	64658715	C	T
1	64663778	G	C
1	64664600	A	G
1	64664618	G	A
1	64666085	T	A
1	64666097	A	G
1	64671635	T	C
1	64671666	A	T
1	64671682	A	G
1	64673174	G	A
1	64673210	G	C
1	64673378	C	A
1	64673412	G	T
1	64673417	A	T
1	64673463	C	T
1	64675555	G	C
1	64676908	G	A
1	64676959	G	C
1	64678195	G	A
1	64679629	C	G
1	64679666	T	G
1	64679688	C	T
1	64682028	G	A
1	64682040	C	G
1	64682050	A	G
1	64682067	C	T
1	64682091	A	G
1	64691391	G	T
1	64691440	C	T
1	64691443	A	G
1	64691482	G	A
1	64745206	G	C
1	64745206	G	A
1	64745269	C	G
1	64745326	G	C
1	64745353	A	T
1	64745408	A	G
1	64768678	A	G
1	64777656	A	G
1	64777661	G	T
1	64777729	T	G
1	64777751	G	A
1	64781472	C	A
1	64805085	A	G
1	64807249	G	A
1	64807343	A	G
1	64807394	A	G
1	64812767	G	C
1	64812789	C	T
1	64812790	G	A
1	64814731	A	G
1	64814757	G	T
1	64814776	G	A
1	64834564	A	G
1	64834565	T	A
1	64834614	T	C
1	64834622	T	C
1	64834629	T	C
1	64834649	T	C
1	64834655	A	C
1	64835404	G	A
1	64835404	G	C
1	64835418	C	T
1	64835420	C	A
1	64835420	C	T
1	64835421	G	A
1	64835422	G	A
1	64835427	C	T
1	64835428	G	A
1	64835444	C	T
1	64835445	G	A
1	64835448	T	G
1	64835476	C	A
1	64836107	A	G
1	64836131	C	A
1	64836166	C	T
1	64836167	G	A
1	64837934	A	G
1	64837948	C	A
1	64837950	C	T
1	64837964	G	A
1	64837976	C	T
1	64837979	A	G
1	64837982	G	A
1	64837994	T	C
1	64838024	T	G
1	64838036	C	T
1	64838045	G	A
1	64838075	G	A
1	64838084	A	C
1	64838087	A	G
1	64838092	A	G
1	64838479	C	T
1	64838483	A	G
1	64838492	C	T
1	64838513	G	T
1	64838549	C	T
1	64838576	A	G
1	64838578	T	C
1	64838579	A	G
1	64839604	G	A
1	64839607	T	C
1	64839653	T	C
1	64839661	G	T
1	64839666	C	T
1	64839667	G	A
1	64839676	T	C
1	64839690	T	C
1	64839696	T	C
1	64839730	C	T
1	64839742	T	C
1	64839756	C	T
1	64839757	G	A
1	64839767	C	T
1	64839769	G	A
1	64839793	G	A
1	64841262	T	C
1	64841265	T	G
1	64841269	T	C
1	64841272	G	A
1	64841275	G	C
1	64841310	C	T
1	64841313	G	T
1	64841314	T	G
1	64841503	C	G
1	64841507	T	C
1	64841511	G	A
1	64841528	C	T
1	64841529	G	A
1	64841530	G	T
1	64841532	T	C
1	64841536	G	A
1	64841579	C	T
1	64841596	C	T
1	64844073	C	T
1	64844079	G	A
1	64844080	T	C
1	64844096	C	T
1	64844097	G	A
1	64844101	T	C
1	64844103	G	A
1	64844120	G	A
1	64844121	C	T
1	64844124	G	A
1	64844164	T	C
1	64844165	T	C
1	64844167	G	C
1	64844184	A	G
1	64844196	T	C
1	64844202	T	G
1	64844764	C	T
1	64844769	C	T
1	64844771	G	A
1	64844775	T	A
1	64844784	C	T
1	64844785	G	A
1	64844787	G	A
1	64844790	C	T
1	64844794	G	A
1	64844800	G	C
1	64844802	T	C
1	64844806	T	C
1	64844807	G	A
1	64844816	T	C
1	64844822	T	C
1	64844824	G	C
1	64844824	G	A
1	64844842	G	A
1	64844845	G	A
1	64844869	A	G
1	64844877	G	C
1	64845516	G	A
1	64845518	A	G
1	64845520	C	A
1	64845525	G	A
1	64845531	G	C
1	64845561	T	C
1	64845579	G	A
1	64845588	G	A
1	64845630	C	T
1	64846656	G	A
1	64846658	C	T
1	64846659	G	A
1	64846664	C	A
1	64846675	T	C
1	64846677	G	A
1	64846680	G	A
1	64846685	C	T
1	64846699	G	A
1	64846705	T	C
1	64846711	A	G
1	64846725	C	T
1	64846728	G	A
1	64846735	G	T
1	64847535	G	A
1	64847603	C	T
1	64847604	T	C
1	64847607	G	A
1	64847638	T	C
1	64847640	G	C
1	64847645	G	C
1	64847673	G	A
1	64850810	C	A
1	64850812	G	A
1	64850833	C	T
1	64850834	G	A
1	64850851	T	G
1	64850854	G	A
1	64850855	G	A
1	64850860	C	T
1	64850861	G	A
1	64850901	T	C
1	64855533	G	A
1	64855546	G	A
1	64855559	G	A
1	64855561	G	A
1	64855567	G	A
1	64855573	C	G
1	64855590	T	G
1	64855593	G	A
1	64855594	G	A
1	64855616	C	A
1	64855617	G	A
1	64855620	C	T
1	64855621	C	T
1	64855622	G	A
1	64855623	A	T
1	64855626	C	T
1	64855627	G	A
1	64855628	T	C
1	64855630	C	T
1	64855640	C	T
1	64855641	G	A
1	64855672	G	A
1	64855682	T	C
1	64857674	G	C
1	64857674	G	A
1	64857675	G	A
1	64857677	G	A
1	64857680	G	A
1	64857686	G	A
1	64857703	C	T
1	64857724	C	T
1	64857725	G	A
1	64857739	C	T
1	64857740	G	A
1	64857753	C	T
1	64857757	A	G
1	64857773	T	C
1	64860109	T	C
1	64860143	G	A
1	64860149	C	T
1	64860155	G	A
1	64860161	G	A
1	64860164	G	A
1	64860191	T	G
1	64860219	G	A
1	64860237	T	G
1	64860251	G	C
1	64864805	C	T
1	64864816	T	C
1	64864840	T	C
1	64864868	A	G
1	64864877	C	T
1	64864878	T	C
1	64864885	G	A
1	64864886	G	C
1	64864898	C	G
1	64864902	T	A
1	64864913	G	C
1	64866925	G	A
1	64866928	C	T
1	64866929	G	A
1	64866932	T	C
1	64866937	C	A
1	64866937	C	T
1	64866938	G	A
1	64866942	T	C
1	64866944	C	T
1	64866945	G	A
1	64866949	G	T
1	64866972	G	A
1	64866987	A	G
1	64866993	G	A
1	64867000	A	G
1	64867012	C	T
1	64867029	G	C
1	64867046	G	A
1	64867055	C	T
1	64867067	C	T
1	64867068	G	A
1	64867076	G	A
1	64867156	G	T
1	64867156	G	A
1	64867164	T	C
1	64867179	T	C
1	64867199	T	A
1	64867200	C	T
1	64867202	C	T
1	64867203	T	A
1	64867205	G	A
1	64869359	T	A
1	64869379	A	G
1	64869397	G	A
1	64869412	T	C
1	64869438	G	T
1	64869454	T	C
1	64869457	C	T
1	64869470	T	C
1	64869472	T	C
1	64873395	C	T
1	64873400	A	G
1	64873415	T	G
1	64873421	T	G
1	64873427	C	A
1	64873439	G	A
1	64873439	G	T
1	64873441	A	G
1	64873443	C	A
1	64873486	C	G
1	64873493	G	A
1	64873502	A	G
1	64879032	G	A
1	64879043	C	T
1	64879057	G	C
1	64879065	C	T
1	64879066	G	A
1	64879067	G	A
1	64879076	C	T
1	64879076	C	A
1	64879077	G	A
1	64879088	T	C
1	64879102	G	A
1	64879107	C	T
1	64879108	G	A
1	64879126	G	A
1	64879127	T	C
1	64883298	T	C
1	64883335	C	T
1	64883337	G	A
1	64883341	G	A
1	64883353	C	T
1	64883354	G	A
1	64883356	C	T
1	64883365	G	T
1	64883383	C	T
1	64883384	T	C
1	64883397	G	C
1	64883408	G	C
1	64883417	G	A
1	64883418	A	G
1	64883450	T	C
1	64883461	T	C
1	64883470	T	A
1	64886263	A	G
1	65148478	G	A
1	65190731	A	G
1	65190776	G	A
1	65190781	A	G
1	65218768	T	G
1	65218913	C	T
1	65309777	C	T
1	65309824	G	T
1	65309828	T	C
1	65309846	G	C
1	65309862	G	A
1	65309864	G	T
1	65309873	C	T
1	65309889	G	T
1	65309894	C	T
1	65309899	C	G
1	65309901	A	G
1	65309909	C	A
1	65309915	G	T
1	65309920	A	G
1	65309931	C	T
1	65364639	C	T
1	65364657	G	A
1	65364665	A	G
1	65364705	G	A
1	65364711	C	T
1	65366050	A	T
1	65366069	A	G
1	65366107	C	T
1	65366129	A	G
1	65366160	A	G
1	65366166	G	A
1	65366171	A	G
1	65366174	G	A
1	65366195	G	A
1	65384200	G	A
1	65384203	C	T
1	65384204	G	A
1	65384226	G	A
1	65384257	C	T
1	65384271	A	G
1	65384276	A	T
1	65384277	T	C
1	65384292	C	T
1	65385720	G	A
1	65385726	T	C
1	65385740	G	A
1	65385744	A	G
1	65385750	C	T
1	65385755	C	T
1	65385756	G	A
1	65385787	G	A
1	65385808	C	G
1	65385837	G	A
1	65385884	T	C
1	65385899	C	T
1	65385900	G	A
1	65385903	T	C
1	65386820	G	A
1	65386828	G	C
1	65386855	A	G
1	65386857	C	A
1	65386885	A	G
1	65386886	T	C
1	65386929	G	A
1	65388404	A	G
1	65388412	C	A
1	65389328	A	T
1	65389331	G	A
1	65389339	A	T
1	65389371	C	T
1	65389382	A	T
1	65389410	T	G
1	65389412	T	C
1	65389435	C	T
1	65389436	G	A
1	65389590	C	T
1	65389605	C	A
1	65389615	C	T
1	65389618	T	C
1	65392440	C	T
1	65392454	T	A
1	65392455	G	A
1	65392462	G	A
1	65392468	C	T
1	65392482	A	G
1	65392495	G	A
1	65392503	A	T
1	65392539	A	G
1	65392569	A	G
1	65392599	C	T
1	65392608	C	T
1	65392613	C	G
1	65392613	C	A
1	65392614	C	G
1	65392624	G	A
1	65392628	C	T
1	65392643	G	A
1	65392671	C	T
1	65392672	G	A
1	65392677	C	T
1	65392678	G	A
1	65392703	C	G
1	65392717	T	C
1	65392743	C	T
1	65392756	G	C
1	65392766	G	A
1	65392779	A	C
1	65392781	C	A
1	65392786	T	C
1	65392793	G	A
1	65392794	C	T
1	65392803	A	G
1	65392807	A	G
1	65392814	C	T
1	65392818	G	A
1	65392833	C	T
1	65392839	C	T
1	65392856	G	C
1	65394968	C	T
1	65394976	G	A
1	65394977	T	C
1	65394984	A	G
1	65394997	T	A
1	65395004	A	C
1	65395014	C	T
1	65395018	C	T
1	65395019	G	A
1	65395019	G	T
1	65398818	A	G
1	65398836	A	T
1	65398846	A	G
1	65398860	T	G
1	65398860	T	C
1	65398872	G	A
1	65398880	A	G
1	65401772	A	G
1	65401783	G	A
1	65401804	C	T
1	65401812	C	T
1	65401836	G	A
1	65401858	T	G
1	65401865	G	A
1	65401876	A	T
1	65405896	A	T
1	65405897	C	T
1	65405932	C	T
1	65405940	G	A
1	65405951	C	T
1	65405952	G	A
1	65405973	C	T
1	65405993	C	T
1	65406007	C	T
1	65406012	A	C
1	65406052	C	T
1	65406058	C	T
1	65406073	G	T
1	65406085	G	T
1	65406093	T	G
1	65406105	C	T
1	65406110	G	A
1	65406110	G	C
1	65406118	G	A
1	65406122	C	T
1	65408649	C	A
1	65408655	G	T
1	65408675	A	G
1	65408685	C	T
1	65408695	A	G
1	65408702	C	G
1	65411302	C	T
1	65411304	A	T
1	65411311	C	G
1	65411312	C	T
1	65411330	G	C
1	65411354	G	T
1	65411377	A	T
1	65411394	A	G
1	65411414	G	A
1	65412940	A	G
1	65412950	C	T
1	65412951	G	A
1	65412958	T	C
1	65412985	G	T
1	65413199	C	T
1	65425307	C	T
1	65425308	G	A
1	65425348	T	G
1	65429863	G	A
1	65429999	T	C
1	65565601	T	C
1	65570514	A	G
1	65570525	G	A
1	65570560	C	G
1	65570597	G	C
1	65570612	G	A
1	65570629	C	A
1	65570692	T	C
1	65570728	G	A
1	65570731	C	G
1	65570758	A	G
1	65570777	A	G
1	65570778	A	C
1	65570788	T	A
1	65572326	A	G
1	65572376	A	G
1	65572385	G	T
1	65572412	A	G
1	65572419	A	C
1	65572424	T	G
1	65592698	G	A
1	65592737	A	C
1	65592756	G	A
1	65592773	A	G
1	65592820	G	A
1	65592828	C	G
1	65592830	A	G
1	65592853	C	T
1	65596453	C	T
1	65596460	C	T
1	65596550	A	G
1	65596586	T	C
1	65598676	C	T
1	65598683	A	T
1	65598703	T	C
1	65598731	G	C
1	65598767	G	C
1	65598784	C	T
1	65598786	C	T
1	65601415	A	G
1	65601426	T	C
1	65601427	G	A
1	65601435	T	C
1	65601437	A	G
1	65601452	G	T
1	65601514	G	A
1	65601536	A	G
1	65601554	A	G
1	65601563	G	A
1	65601581	A	G
1	65601623	C	A
1	65601643	C	T
1	65601849	A	G
1	65601856	T	C
1	65601898	C	T
1	65601930	C	T
1	65601931	G	A
1	65605045	C	A
1	65605047	T	A
1	65605052	G	C
1	65605152	A	G
1	65605181	A	G
1	65608784	A	G
1	65608800	A	C
1	65608801	T	A
1	65608816	T	C
1	65608850	C	T
1	65608862	G	T
1	65608866	C	A
1	65608891	T	C
1	65609979	T	G
1	65610007	G	T
1	65610028	C	T
1	65610029	G	A
1	65610068	G	A
1	65610251	T	C
1	65610269	G	T
1	65610269	G	C
1	65616046	A	T
1	65616058	C	T
1	65616075	A	G
1	65616108	C	T
1	65616115	C	T
1	65616136	A	C
1	65616165	A	G
1	65616183	T	C
1	65616197	T	G
1	65617972	G	A
1	65618011	G	A
1	65618047	A	T
1	65618121	A	C
1	65618141	T	G
1	65619929	T	G
1	65621403	G	A
1	65621421	A	G
1	65622950	G	T
1	65622959	C	A
1	65636215	A	G
1	65636241	T	C
1	65636245	C	T
1	65636285	G	A
1	65636356	G	A
1	65636390	A	G
1	65636397	C	G
1	65636435	C	A
1	65636436	C	T
1	65636439	T	C
1	65636464	T	C
1	65636475	C	T
1	65636477	C	T
1	65636487	C	G
1	65636536	A	T
1	65636541	A	G
1	65636558	C	G
1	65636574	G	A
1	65636586	T	C
1	65636595	T	C
1	65636607	G	A
1	65636631	A	G
1	65636757	A	C
1	65636764	A	G
1	65636770	A	G
1	65636784	G	C
1	65636834	C	T
1	65636934	A	G
1	65636940	C	T
1	65636954	A	C
1	65636954	A	T
1	65636996	T	C
1	65637063	G	C
1	65637114	A	G
1	65637127	T	C
1	65637168	A	G
1	65637203	A	C
1	65637216	C	T
1	65637247	G	A
1	65637266	G	T
1	65637302	G	C
1	65637418	T	C
1	65637468	C	T
1	66247627	C	T
1	66363203	C	T
1	66365723	C	T
1	66367799	G	A
1	66367818	C	T
1	66368007	C	T
1	66368912	G	A
1	66372393	C	T
1	66372428	G	A
1	66372511	C	G
1	66372533	C	T
1	66372574	A	T
1	66372587	C	T
1	66372630	G	C
1	66534362	A	G
1	66625876	G	A
1	66625877	G	C
1	66625882	C	T
1	66667534	G	A
1	66667537	G	T
1	66677081	C	T
1	66679749	C	T
1	66681946	G	T
1	66681965	T	C
1	66682057	T	C
1	66682123	C	T
1	66682142	C	T
1	66682169	C	G
1	66682241	C	A
1	66682253	C	A
1	66682344	G	A
1	66690194	G	A
1	66690291	G	C
1	66695465	C	A
1	66719362	A	T
1	66733768	C	G
1	66740689	A	T
1	66754768	G	A
1	66776305	A	C
1	66777288	G	A
1	66798168	C	A
1	66798173	G	A
1	66801064	A	T
1	66801103	A	G
1	66801172	A	G
1	66822487	G	T
1	66826877	T	C
1	66827906	G	C
1	66833619	T	G
1	66833686	T	C
1	66834027	A	C
1	66835677	A	G
1	66840493	G	T
1	66874937	T	A
1	66940046	A	C
1	66946175	T	A
1	66946188	T	G
1	66958089	A	T
1	66958862	A	G
1	66958910	T	A
1	66984689	C	T
1	66984730	C	T
1	66984733	G	A
1	67004361	A	G
1	67004401	T	G
1	67004422	T	C
1	67004432	C	A
1	67009089	T	C
1	67009099	A	T
1	67009112	C	T
1	67009114	C	T
1	67009117	G	A
1	67009142	A	G
1	67009152	A	G
1	67020400	G	T
1	67020409	T	C
1	67020428	T	C
1	67020429	G	T
1	67020431	C	T
1	67020432	G	A
1	67020433	T	C
1	67021556	A	T
1	67021558	C	G
1	67021573	G	A
1	67021575	T	C
1	67021594	C	A
1	67042253	T	C
1	67042258	T	C
1	67042260	C	T
1	67042278	C	A
1	67042293	T	G
1	67042305	G	C
1	67042311	T	C
1	67047289	G	A
1	67047296	C	G
1	67047315	C	T
1	67047319	G	A
1	67047348	G	T
1	67047349	A	G
1	67049789	C	A
1	67049807	T	C
1	67049823	C	T
1	67050466	A	T
1	67050485	G	C
1	67050499	G	A
1	67052028	T	C
1	67052039	G	A
1	67052776	G	A
1	67052780	T	A
1	67052794	G	A
1	67052811	A	G
1	67052812	C	T
1	67052820	G	A
1	67052840	T	C
1	67052851	C	A
1	67052851	C	T
1	67052972	C	T
1	67052980	G	T
1	67052984	G	T
1	67052985	G	A
1	67053821	T	G
1	67053825	C	T
1	67053827	C	G
1	67053845	C	T
1	67053855	G	C
1	67053875	C	T
1	67053879	G	A
1	67053903	C	T
1	67053906	C	T
1	67053916	G	A
1	67053930	C	G
1	67053941	C	G
1	67053946	A	T
1	67053963	G	T
1	67053964	G	A
1	67053974	C	T
1	67053977	T	C
1	67053982	C	G
1	67053994	C	A
1	67053999	A	G
1	67168129	G	T
1	67168147	T	G
1	67168148	G	A
1	67168159	C	T
1	67168166	A	G
1	67168175	A	G
1	67168179	G	T
1	67169358	C	T
1	67169369	A	G
1	67169370	C	T
1	67169371	A	C
1	67169376	G	T
1	67169382	A	G
1	67169393	T	A
1	67169421	A	C
1	67169434	G	A
1	67169436	A	G
1	67169454	A	G
1	67169468	T	A
1	67169508	G	A
1	67169511	T	A
1	67169517	A	C
1	67169523	A	C
1	67169527	C	T
1	67169528	G	A
1	67169529	G	A
1	67169547	T	C
1	67169593	C	T
1	67169609	T	C
1	67169610	G	A
1	67169615	G	A
1	67169629	T	A
1	67182839	C	T
1	67182840	G	A
1	67182855	T	A
1	67182863	C	T
1	67182870	C	A
1	67182876	T	C
1	67182902	C	T
1	67182913	G	A
1	67182917	A	C
1	67182942	C	T
1	67182943	G	A
1	67200740	A	T
1	67200750	G	A
1	67200762	T	C
1	67200784	A	G
1	67200788	C	T
1	67200800	A	G
1	67200824	G	T
1	67200825	G	A
1	67200841	C	T
1	67200845	C	T
1	67200846	G	A
1	67200855	A	C
1	67200859	A	T
1	67200890	T	C
1	67206911	G	T
1	67206917	T	A
1	67206919	C	T
1	67206920	T	C
1	67206920	T	G
1	67206926	C	T
1	67206932	T	C
1	67206938	G	A
1	67206948	A	G
1	67206959	A	G
1	67206962	G	A
1	67206972	A	C
1	67206978	T	C
1	67206980	T	C
1	67206983	G	T
1	67206986	T	C
1	67206999	A	G
1	67207007	G	C
1	67207007	G	T
1	67207008	G	T
1	67207008	G	C
1	67207044	C	A
1	67207051	G	C
1	67219598	A	C
1	67219604	G	A
1	67219618	A	G
1	67219630	G	A
1	67219645	C	T
1	67219646	G	A
1	67219649	T	C
1	67219674	G	T
1	67219675	C	T
1	67219691	C	T
1	67219704	T	C
1	67219715	A	G
1	67219728	C	T
1	67219730	G	A
1	67236715	C	T
1	67236747	C	A
1	67236777	C	T
1	67236778	A	G
1	67236789	G	T
1	67240186	A	G
1	67240198	A	G
1	67240216	C	T
1	67240217	G	A
1	67240225	T	C
1	67240234	G	C
1	67240238	A	G
1	67240275	G	A
1	67255837	G	A
1	67255854	T	C
1	67255857	T	G
1	67255874	C	T
1	67255883	G	A
1	67255909	T	C
1	67258485	G	A
1	67258497	A	G
1	67258510	T	C
1	67258521	T	C
1	67258522	A	T
1	67258538	A	G
1	67258567	A	G
1	67258570	A	G
1	67258573	C	T
1	67258580	A	G
1	67258593	A	C
1	67258602	C	T
1	67258619	A	C
1	67258622	G	C
1	67258629	C	T
1	67258630	G	T
1	67258630	G	A
1	67258632	A	C
1	67258638	C	T
1	67258639	G	T
1	67258650	A	G
1	67258658	G	A
1	67258659	T	C
1	67258664	T	G
1	67258675	T	A
1	67258686	G	T
1	67258699	A	C
1	67258712	C	A
1	67258736	A	G
1	67258743	A	G
1	67258750	T	C
1	67258772	C	T
1	67258793	G	A
1	67258816	G	C
1	67258829	G	A
1	67258830	C	T
1	67258910	T	C
1	67258913	A	C
1	67258927	A	G
1	67258928	C	A
1	67258983	A	T
1	67258985	A	C
1	67259001	C	A
1	67259015	G	A
1	67259038	C	T
1	67259123	A	G
1	67259126	T	C
1	67320374	A	G
1	67320377	T	C
1	67320378	A	G
1	67320383	T	A
1	67320391	G	A
1	67320393	T	C
1	67320402	T	C
1	67320405	A	G
1	67320407	G	A
1	67320418	C	T
1	67320419	G	A
1	67320420	T	G
1	67320428	G	A
1	67320443	A	G
1	67321603	T	C
1	67321605	C	T
1	67321606	G	A
1	67321618	C	T
1	67321619	G	A
1	67321619	G	C
1	67321622	G	A
1	67321639	C	G
1	67321641	A	G
1	67321643	G	A
1	67321646	A	G
1	67321655	G	T
1	67321670	A	G
1	67321713	C	T
1	67321718	C	T
1	67321722	A	G
1	67321733	C	T
1	67321735	G	C
1	67321737	A	G
1	67321738	C	T
1	67321743	T	G
1	67321745	G	T
1	67321751	A	G
1	67321758	A	G
1	67321794	C	T
1	67321815	C	A
1	67321816	C	T
1	67321817	T	C
1	67321839	G	C
1	67321863	T	C
1	67321865	T	G
1	67321871	G	A
1	67321879	C	A
1	67321883	G	A
1	67326738	C	T
1	67326741	C	T
1	67326743	G	C
1	67326756	A	G
1	67326756	A	T
1	67326761	T	G
1	67326768	T	C
1	67326782	C	T
1	67326788	A	T
1	67326796	C	T
1	67326801	C	T
1	67326816	G	A
1	67326830	T	C
1	67326832	C	T
1	67326834	C	T
1	67326835	T	A
1	67326842	A	G
1	67326844	T	A
1	67328210	C	T
1	67328223	C	A
1	67328252	T	A
1	67328253	G	A
1	67328256	A	T
1	67328273	A	G
1	67328284	C	T
1	67328317	G	A
1	67328334	G	T
1	67328340	G	A
1	67328344	C	T
1	67328381	A	G
1	67329603	G	A
1	67329608	A	T
1	67329614	G	A
1	67329631	G	A
1	67329636	T	C
1	67329651	C	T
1	67329663	A	G
1	67329664	G	C
1	67329666	T	C
1	67329673	C	T
1	67329677	T	C
1	67329689	G	A
1	67329700	C	T
1	67329701	G	A
1	67329713	G	A
1	67330663	A	T
1	67330680	A	G
1	67330688	A	G
1	67330695	G	T
1	67330698	G	C
1	67330760	G	C
1	67330763	G	A
1	67330771	G	A
1	67330777	A	G
1	67330790	G	C
1	67330807	G	A
1	67338624	A	G
1	67338634	G	T
1	67338636	T	A
1	67338638	T	G
1	67338644	G	A
1	67338649	G	T
1	67338653	A	T
1	67338658	A	G
1	67338672	A	G
1	67338679	A	T
1	67338696	T	C
1	67350896	A	C
1	67350919	C	A
1	67350935	A	G
1	67350945	G	A
1	67350948	A	G
1	67350964	C	T
1	67350971	C	A
1	67350973	C	T
1	67351001	C	T
1	67351002	G	A
1	67351006	A	T
1	67351007	T	C
1	67351015	T	G
1	67351018	C	T
1	67351020	G	A
1	67351020	G	C
1	67351059	C	A
1	67351060	G	A
1	67351068	A	G
1	67351089	G	A
1	67367825	G	T
1	67367831	T	C
1	67367839	C	T
1	67367844	G	C
1	67367849	C	T
1	67367876	T	C
1	67367883	G	A
1	67367894	C	G
1	67367898	C	T
1	67367909	C	G
1	67367956	G	A
1	67367957	G	C
1	67367958	G	C
1	67367960	G	A
1	67367989	C	T
1	67367990	G	A
1	67367992	A	G
1	67367996	G	A
1	67367998	C	T
1	67368012	T	C
1	67368016	C	T
1	67372450	T	C
1	67372469	G	A
1	67372486	G	A
1	67372511	T	C
1	67372512	C	T
1	67372516	G	C
1	67372518	T	C
1	67372638	C	A
1	67372643	A	G
1	67372670	G	A
1	67372671	G	A
1	67372702	G	T
1	67372730	A	G
1	67372753	C	T
1	67372761	C	T
1	67372763	A	G
1	67372770	G	A
1	67372776	G	C
1	67372780	T	C
1	67379996	C	T
1	67380039	C	T
1	67380040	G	A
1	67380044	G	C
1	67380063	A	G
1	67380077	T	A
1	67380095	C	T
1	67380096	G	A
1	67380114	T	C
1	67386584	G	A
1	67386586	C	T
1	67386588	A	G
1	67386595	G	A
1	67386597	C	T
1	67386598	G	A
1	67386626	A	G
1	67386629	A	T
1	67386642	T	C
1	67386645	T	C
1	67386651	C	T
1	67386652	G	A
1	67386661	C	G
1	67390029	G	C
1	67390043	T	C
1	67390044	A	G
1	67390046	C	A
1	67390048	G	C
1	67390067	G	A
1	67390071	C	G
1	67390075	G	A
1	67390089	A	G
1	67390095	T	G
1	67390105	G	T
1	67390121	T	C
1	67395576	C	G
1	67395587	G	T
1	67395590	C	G
1	67395591	C	T
1	67395593	C	T
1	67395594	G	A
1	67395596	C	G
1	67395596	C	A
1	67395604	C	T
1	67395611	C	T
1	67395612	G	A
1	67395622	A	G
1	67395631	C	T
1	67395660	T	C
1	67395667	T	A
1	67395679	C	T
1	67395680	C	T
1	67395686	G	C
1	67395710	A	G
1	67395728	T	A
1	67395741	C	T
1	67395747	C	G
1	67395751	C	T
1	67395777	G	C
1	67395782	G	A
1	67395790	G	A
1	67395797	T	C
1	67395804	G	C
1	67395805	G	C
1	67395811	G	A
1	67395819	G	A
1	67395825	C	T
1	67395826	G	A
1	67395837	C	A
1	67395838	G	A
1	67395860	C	T
1	67395861	G	A
1	67395865	C	T
1	67395868	C	T
1	67395878	A	C
1	67395890	A	G
1	67395893	A	C
1	67395909	C	T
1	67395917	A	C
1	67395946	G	A
1	67395961	G	A
1	67395964	C	G
1	67395978	C	G
1	67396007	C	G
1	67396014	C	T
1	67396016	C	T
1	67396018	C	T
1	67396023	C	G
1	67396045	A	G
1	67396061	A	C
1	67396081	A	G
1	67396089	A	G
1	67415263	T	C
1	67415338	G	A
1	67420119	T	G
1	67420171	T	G
1	67420185	C	T
1	67424209	G	T
1	67424228	G	C
1	67424242	G	T
1	67424904	C	T
1	67425146	C	A
1	67426207	C	T
1	67430098	T	C
1	67430249	C	G
1	67686077	C	G
1	67686488	G	A
1	67687727	C	T
1	68046648	T	C
1	68046751	T	C
1	68046913	C	T
1	68047002	C	A
1	68047156	C	T
1	68047207	G	A
1	68047263	T	C
1	68126246	G	A
1	68126260	A	G
1	68137782	T	C
1	68137795	C	G
1	68137800	T	C
1	68137829	C	T
1	68137846	A	G
1	68137863	T	C
1	68137929	G	A
1	68144577	C	T
1	68145972	T	C
1	68145979	A	C
1	68150199	C	T
1	68150241	A	G
1	68153595	G	A
1	68153602	A	G
1	68155106	C	T
1	68155160	G	A
1	68155189	A	T
1	68155211	A	G
1	68159197	C	T
1	68159226	A	G
1	68194173	C	T
1	68232196	A	G
1	68232275	T	C
1	68428830	G	A
1	68428861	G	C
1	68428890	A	G
1	68429016	T	G
1	68429096	C	T
1	68429146	G	A
1	68429165	C	T
1	68429188	G	T
1	68429216	G	A
1	68429222	G	A
1	68429230	T	G
1	68429245	T	C
1	68429259	C	T
1	68429265	C	T
1	68429352	G	T
1	68429435	A	G
1	68429437	T	C
1	68429584	T	C
1	68429648	C	T
1	68429781	A	T
1	68429788	G	T
1	68429794	T	C
1	68429795	C	A
1	68429796	C	T
1	68429797	A	G
1	68429798	T	C
1	68429800	A	G
1	68429803	G	A
1	68429804	G	T
1	68429816	T	A
1	68429818	A	T
1	68429819	A	G
1	68429823	C	T
1	68429830	A	G
1	68429833	C	T
1	68429834	C	T
1	68429835	G	A
1	68429845	A	C
1	68429846	C	T
1	68429850	A	G
1	68429853	C	T
1	68429854	C	G
1	68429854	C	T
1	68429859	C	A
1	68429860	A	G
1	68429863	C	T
1	68429869	C	T
1	68429882	G	A
1	68429887	T	C
1	68429892	C	T
1	68429893	T	G
1	68429902	G	A
1	68429905	C	T
1	68429905	C	G
1	68429914	A	G
1	68429917	C	G
1	68429919	G	A
1	68429920	A	T
1	68429922	C	T
1	68429922	C	A
1	68429923	T	C
1	68429924	A	G
1	68429926	A	T
1	68429927	C	A
1	68429927	C	T
1	68431066	A	G
1	68431069	A	G
1	68431070	T	C
1	68431071	C	A
1	68431074	C	T
1	68431080	A	G
1	68431083	C	T
1	68431084	A	G
1	68431085	T	C
1	68431086	C	G
1	68431089	G	T
1	68431091	T	G
1	68431097	A	T
1	68431106	G	A
1	68431106	G	T
1	68431108	T	C
1	68431113	A	T
1	68431116	G	T
1	68431116	G	C
1	68431116	G	A
1	68431117	G	T
1	68431117	G	A
1	68431120	T	C
1	68431128	G	T
1	68431129	C	T
1	68431131	C	A
1	68431135	C	A
1	68431135	C	T
1	68431144	A	G
1	68431145	G	T
1	68431149	C	G
1	68431156	T	A
1	68431160	A	C
1	68431165	C	A
1	68431167	G	C
1	68431174	G	C
1	68431282	C	A
1	68431285	A	G
1	68431286	T	C
1	68431287	C	G
1	68431292	A	G
1	68431298	T	C
1	68431311	G	A
1	68431313	C	T
1	68431313	C	A
1	68431314	C	T
1	68431315	A	G
1	68431316	T	C
1	68431318	C	A
1	68431318	C	T
1	68431318	C	G
1	68431319	G	T
1	68431319	G	A
1	68431321	A	G
1	68431322	T	C
1	68431326	T	G
1	68431326	T	A
1	68431327	G	T
1	68431328	T	C
1	68431329	A	G
1	68431338	C	A
1	68431351	G	T
1	68431351	G	A
1	68431355	T	C
1	68431366	A	G
1	68431371	C	G
1	68431372	A	G
1	68431376	G	A
1	68431471	C	T
1	68431476	C	T
1	68431477	G	A
1	68431479	G	A
1	68431480	G	A
1	68431481	C	T
1	68431485	G	T
1	68431491	A	G
1	68431493	A	G
1	68431494	A	G
1	68431496	T	C
1	68431499	A	T
1	68431501	G	C
1	68431505	C	T
1	68431506	A	G
1	68431508	C	T
1	68431509	C	G
1	68431509	C	T
1	68431516	T	A
1	68431519	C	T
1	68431520	G	A
1	68431524	C	T
1	68431525	T	C
1	68431529	C	G
1	68431531	G	T
1	68431535	T	G
1	68431535	T	C
1	68431536	G	T
1	68431536	G	C
1	68431545	G	A
1	68431547	T	G
1	68431553	G	A
1	68431556	G	A
1	68431559	C	T
1	68431560	G	A
1	68431562	G	C
1	68431564	C	A
1	68431565	T	C
1	68431577	T	C
1	68438190	G	A
1	68438192	C	G
1	68438192	C	T
1	68438197	T	C
1	68438200	A	G
1	68438211	A	G
1	68438212	T	C
1	68438213	A	G
1	68438214	T	C
1	68438217	C	G
1	68438217	C	T
1	68438223	T	C
1	68438227	G	A
1	68438227	G	T
1	68438228	G	A
1	68438228	G	T
1	68438229	T	C
1	68438231	G	A
1	68438232	G	T
1	68438237	C	T
1	68438237	C	G
1	68438243	T	G
1	68438244	G	C
1	68438245	G	T
1	68438250	T	C
1	68438253	T	C
1	68438255	T	C
1	68438257	A	C
1	68438259	C	T
1	68438262	T	C
1	68438275	C	A
1	68438275	C	T
1	68438276	G	A
1	68438277	T	G
1	68438281	T	C
1	68438284	G	A
1	68438287	A	C
1	68438293	A	G
1	68438295	G	A
1	68438298	A	G
1	68438302	T	C
1	68438311	T	A
1	68438942	C	T
1	68438944	T	C
1	68438947	C	T
1	68438948	C	T
1	68438951	C	T
1	68438953	G	A
1	68438958	G	A
1	68438959	A	G
1	68438962	C	A
1	68438965	A	G
1	68438965	A	C
1	68438968	C	A
1	68438974	C	T
1	68438977	A	C
1	68438983	T	C
1	68438986	A	G
1	68438987	T	C
1	68438988	A	T
1	68438989	G	A
1	68438992	G	A
1	68438994	T	C
1	68438998	G	A
1	68439002	T	C
1	68439002	T	G
1	68439017	G	A
1	68439018	G	A
1	68439020	G	A
1	68439023	G	A
1	68439026	C	A
1	68439028	G	C
1	68439031	T	G
1	68439033	T	A
1	68439038	T	G
1	68439038	T	C
1	68439046	C	T
1	68439052	C	T
1	68439054	T	G
1	68439058	T	C
1	68439059	T	G
1	68439060	T	C
1	68439061	G	A
1	68439066	C	T
1	68439068	A	G
1	68439069	T	C
1	68439081	C	A
1	68439198	G	A
1	68439204	T	C
1	68439207	G	C
1	68439209	C	G
1	68439219	T	C
1	68439223	T	C
1	68439224	G	A
1	68439224	G	C
1	68439227	G	A
1	68439230	G	A
1	68439231	G	T
1	68439242	A	G
1	68439247	A	T
1	68439251	A	T
1	68439251	A	G
1	68439256	G	A
1	68439266	C	A
1	68439267	A	G
1	68439272	A	G
1	68439275	T	C
1	68439279	A	C
1	68439281	T	G
1	68439294	A	G
1	68439298	C	T
1	68439299	G	A
1	68439302	A	G
1	68439303	T	C
1	68439305	G	A
1	68439305	G	T
1	68439306	T	C
1	68439314	C	G
1	68439318	C	T
1	68439563	A	G
1	68439564	T	A
1	68439564	T	C
1	68439568	C	T
1	68439568	C	A
1	68439569	G	C
1	68439569	G	A
1	68439571	A	C
1	68439572	A	G
1	68439575	T	C
1	68439578	C	T
1	68439580	T	A
1	68439585	C	T
1	68439586	G	A
1	68439593	G	T
1	68439603	T	G
1	68439608	A	G
1	68439610	C	A
1	68439610	C	T
1	68439611	G	A
1	68439611	G	T
1	68439611	G	C
1	68439615	T	G
1	68439628	T	C
1	68439634	C	A
1	68439636	T	A
1	68439641	G	A
1	68439642	T	C
1	68440858	T	G
1	68440859	G	T
1	68440859	G	A
1	68440862	G	A
1	68440867	G	C
1	68440869	G	T
1	68440871	T	A
1	68440872	C	A
1	68440872	C	T
1	68440875	T	C
1	68440879	A	G
1	68440880	T	C
1	68440882	T	C
1	68440884	G	A
1	68440887	G	A
1	68440898	A	C
1	68440899	A	T
1	68440911	G	A
1	68440917	A	C
1	68440919	C	T
1	68440920	A	G
1	68440920	A	T
1	68440925	T	C
1	68440926	G	A
1	68440931	C	T
1	68440932	G	A
1	68440933	G	A
1	68440936	C	T
1	68440940	C	T
1	68440949	T	C
1	68440951	T	C
1	68440952	G	A
1	68440952	G	T
1	68440954	G	A
1	68440960	G	A
1	68440961	C	T
1	68440968	C	G
1	68440972	T	C
1	68440981	A	T
1	68440989	G	T
1	68440991	A	G
1	68440995	A	G
1	68440997	C	A
1	68440998	A	G
1	68440999	A	G
1	68444532	T	A
1	68444533	G	A
1	68444541	G	A
1	68444542	T	G
1	68444552	C	G
1	68444564	C	G
1	68444567	T	G
1	68444570	A	G
1	68444571	A	G
1	68444576	G	A
1	68444577	T	C
1	68444579	G	T
1	68444579	G	A
1	68444582	C	A
1	68444585	T	C
1	68444591	A	G
1	68444593	C	T
1	68444593	C	G
1	68444594	G	C
1	68444594	G	A
1	68444596	A	C
1	68444601	T	A
1	68444605	C	A
1	68444606	C	T
1	68444607	C	T
1	68444609	C	A
1	68444609	C	T
1	68444611	C	T
1	68444612	T	G
1	68444615	G	T
1	68444618	G	A
1	68444619	A	C
1	68444621	A	T
1	68444624	A	G
1	68444627	A	G
1	68444631	G	A
1	68444632	C	T
1	68444636	G	A
1	68444640	G	A
1	68444644	C	A
1	68444651	T	C
1	68444654	T	G
1	68444655	C	T
1	68444656	G	A
1	68444660	G	A
1	68444672	C	A
1	68444779	G	A
1	68444785	A	G
1	68444797	G	T
1	68444798	G	T
1	68444798	G	A
1	68444800	T	C
1	68444802	T	C
1	68444812	C	T
1	68444815	G	A
1	68444815	G	T
1	68444818	C	T
1	68444818	C	A
1	68444819	C	T
1	68444819	C	G
1	68444821	A	G
1	68444825	C	A
1	68444825	C	T
1	68444826	T	C
1	68444827	G	A
1	68444831	T	G
1	68444832	G	A
1	68444834	C	T
1	68444835	G	A
1	68444835	G	T
1	68444836	A	G
1	68444837	T	C
1	68444838	C	T
1	68444846	C	G
1	68444849	T	C
1	68444857	C	G
1	68444857	C	T
1	68444858	G	A
1	68444861	C	T
1	68444862	G	A
1	68444865	A	G
1	68444869	T	C
1	68444872	G	T
1	68444873	T	C
1	68444875	C	T
1	68444876	G	A
1	68444877	G	T
1	68444882	A	G
1	68446713	C	A
1	68446715	G	A
1	68446718	G	A
1	68446720	A	G
1	68446724	G	T
1	68446728	T	C
1	68446728	T	G
1	68446730	T	A
1	68446731	C	T
1	68446734	T	C
1	68446735	C	T
1	68446735	C	G
1	68446736	T	C
1	68446740	A	G
1	68446742	G	A
1	68446746	A	G
1	68446751	G	C
1	68446752	T	G
1	68446753	G	A
1	68446755	A	C
1	68446756	G	A
1	68446765	G	A
1	68446768	C	G
1	68446775	C	G
1	68446784	A	C
1	68446785	A	G
1	68446787	T	C
1	68446789	G	A
1	68446790	C	T
1	68446793	A	G
1	68446797	C	T
1	68446797	C	A
1	68446799	A	C
1	68446812	C	T
1	68446824	C	G
1	68446824	C	A
1	68446824	C	T
1	68446825	G	A
1	68446829	G	A
1	68446829	G	C
1	68446831	G	A
1	68446836	C	T
1	68446837	C	T
1	68446838	G	C
1	68446838	G	A
1	68446842	A	C
1	68446845	C	G
1	68446847	G	A
1	68446849	G	A
1	68446850	G	A
1	68446853	G	T
1	68446854	A	G
1	68446859	G	C
1	68446860	C	A
1	68448624	C	A
1	68448625	T	C
1	68448628	T	C
1	68448630	C	A
1	68448631	A	G
1	68448632	T	C
1	68448636	C	A
1	68448638	G	A
1	68448640	G	A
1	68448643	C	T
1	68448644	G	A
1	68448646	C	A
1	68448646	C	G
1	68448646	C	T
1	68448649	G	A
1	68448653	A	G
1	68448654	G	A
1	68448655	T	C
1	68448657	C	A
1	68448660	C	T
1	68448662	A	T
1	68448665	G	C
1	68448670	A	G
1	68448673	C	A
1	68448681	T	C
1	68448681	T	G
1	68448694	A	G
1	68448698	T	C
1	68448706	C	A
1	68449896	G	A
1	68449899	T	C
1	68449903	C	T
1	68449904	A	G
1	68476933	T	C
1	68476940	G	T
1	68476943	T	C
1	68476945	C	A
1	68476965	A	C
1	68477810	C	T
1	68477878	G	C
1	68479239	A	T
1	68479283	G	A
1	68479289	C	A
1	68481450	G	A
1	68481476	C	T
1	68481510	C	T
1	68482103	T	C
1	68482207	A	G
1	68482303	C	T
1	68482349	A	T
1	68482424	T	G
1	68482471	G	A
1	68482582	A	G
1	68482663	A	C
1	68482708	A	G
1	68482726	G	T
1	68482751	C	T
1	68484016	A	T
1	68488403	C	T
1	68489608	T	A
1	69834794	T	C
1	69931516	C	G
1	69931562	G	A
1	69986354	C	T
1	70023135	T	G
1	70023145	C	T
1	70023183	G	T
1	70023198	G	A
1	70023336	G	C
1	70023355	C	T
1	70036125	C	G
1	70038171	G	T
1	70038181	C	T
1	70038247	A	G
1	70038253	C	T
1	70038316	C	T
1	70038349	C	T
1	70038357	C	T
1	70038606	C	T
1	70038684	C	A
1	70038873	G	A
1	70038883	A	G
1	70038966	T	C
1	70038967	A	G
1	70039177	C	T
1	70039248	G	A
1	70039261	C	T
1	70039300	G	A
1	70039374	C	T
1	70039454	T	G
1	70039746	T	G
1	70043975	A	G
1	70076077	G	A
1	70076144	C	T
1	70076158	A	C
1	70076278	A	G
1	70121859	T	A
1	70145815	G	T
1	70151149	G	A
1	70159388	G	A
1	70175853	G	A
1	70175879	G	A
1	70175927	T	C
1	70178897	T	C
1	70178903	C	T
1	70178954	G	A
1	70181155	T	A
1	70184826	T	C
1	70184846	T	C
1	70184889	C	G
1	70184898	T	C
1	70189112	G	A
1	70205503	C	G
1	70221650	C	T
1	70221689	G	T
1	70228487	T	C
1	70228489	G	C
1	70246889	G	A
1	70250028	C	T
1	70270934	C	T
1	70274783	T	G
1	70354069	A	G
1	70354156	C	A
1	70354171	G	C
1	70354194	G	A
1	70354197	T	C
1	70354333	C	T
1	70354351	C	G
1	70411430	C	A
1	70411452	C	A
1	70411543	T	C
1	70411544	G	A
1	70415987	C	T
1	70417955	G	C
1	70417975	A	G
1	70417997	G	A
1	70421600	A	G
1	70421649	G	C
1	70424293	G	A
1	70424301	C	T
1	70424323	G	T
1	70424328	T	C
1	70424369	G	A
1	70430355	T	C
1	70430380	G	T
1	70430388	C	G
1	70432106	A	G
1	70432151	C	T
1	70432152	G	T
1	70432174	C	T
1	70432222	G	A
1	70433945	T	C
1	70435158	G	A
1	70439104	C	G
1	70439117	G	T
1	70439225	G	A
1	70439344	G	T
1	70439387	T	C
1	70439461	T	A
1	70439463	A	G
1	70439497	C	T
1	70439498	G	A
1	70439516	T	C
1	70439538	G	C
1	70439640	T	A
1	70439649	T	A
1	70439650	A	T
1	70439654	A	T
1	70439671	G	A
1	70439672	C	T
1	70439673	G	A
1	70439714	G	A
1	70439715	C	T
1	70439719	C	T
1	70439757	G	A
1	70439758	C	T
1	70439759	G	A
1	70439808	G	A
1	70439820	G	T
1	70439862	G	A
1	70953013	T	A
1	70953052	C	T
1	71012314	C	A
1	71012393	A	G
1	71012411	T	C
1	71047457	G	C
1	71047467	G	C
1	71047514	T	G
1	71047555	C	T
1	71065108	T	A
1	71066813	G	A
1	71066833	C	A
1	71066839	C	T
1	71070881	T	C
1	71070902	C	T
1	71078479	C	T
1	71078658	C	T
1	71407536	G	A
1	71592927	C	T
1	71611074	C	G
1	71611112	G	T
1	71611116	C	A
1	71776201	G	C
1	72282328	G	A
1	72282401	G	C
1	72282435	C	A
1	74026932	A	T
1	74026949	C	T
1	74026956	A	G
1	74041242	C	A
1	74041292	C	G
1	74041357	C	T
1	74041439	T	C
1	74041454	A	T
1	74041475	C	T
1	74041482	T	G
1	74041501	T	A
1	74041717	T	G
1	74041727	G	A
1	74041739	T	C
1	74041927	T	A
1	74074706	C	G
1	74074781	A	G
1	74109468	C	T
1	74155859	G	T
1	74182641	T	C
1	74182678	C	T
1	74182820	C	A
1	74183494	T	C
1	74183612	C	T
1	74183650	C	T
1	74198286	C	A
1	74199727	A	G
1	74199766	A	G
1	74199816	G	C
1	74199819	G	A
1	74201392	A	G
1	74204397	A	G
1	74204487	A	G
1	74204611	T	G
1	74204633	A	G
1	74204681	G	C
1	74204741	A	G
1	74204744	A	G
1	74204790	T	C
1	74204825	G	A
1	74204992	G	T
1	74205042	A	G
1	74205134	G	A
1	74205141	A	G
1	74205197	A	T
1	74205200	A	C
1	74205207	G	A
1	74205368	A	C
1	74205395	C	T
1	74205417	G	A
1	74205486	G	A
1	74205503	G	C
1	74205513	T	C
1	74205580	A	C
1	74205594	A	G
1	74205651	G	A
1	74205660	T	A
1	74205723	A	G
1	74235453	T	A
1	74235472	A	G
1	74235473	C	T
1	74235479	C	A
1	74235486	G	A
1	74236103	T	A
1	74236137	A	G
1	74236138	T	C
1	74236146	G	A
1	74236167	C	T
1	74236182	G	T
1	74236188	A	G
1	74236193	A	T
1	74236197	A	G
1	74236202	T	C
1	74236203	A	G
1	74249461	C	T
1	74249465	T	A
1	74249473	T	G
1	74249474	C	A
1	74249480	A	T
1	74249481	G	C
1	74249484	A	G
1	74249485	A	G
1	74249491	A	G
1	74249495	C	A
1	74249496	C	T
1	74249497	G	A
1	74249501	T	C
1	74249502	G	T
1	74249510	G	A
1	74249514	T	A
1	74249533	G	T
1	74249544	G	A
1	74250681	C	G
1	74250684	A	G
1	74250686	A	G
1	74250687	T	G
1	74250689	C	T
1	74250690	G	A
1	74250713	C	T
1	74250714	G	A
1	74250715	C	T
1	74250723	G	A
1	74250725	C	G
1	74250726	T	G
1	74250729	C	A
1	74250736	T	C
1	74250747	C	G
1	74250752	C	T
1	74250752	C	G
1	74250754	T	A
1	74250759	C	T
1	74250761	G	A
1	74250766	C	G
1	74271599	A	T
1	74271609	A	G
1	74271614	T	A
1	74271620	C	A
1	74271625	C	T
1	74271632	G	A
1	74271632	G	C
1	74271642	T	C
1	74271644	T	C
1	74271653	T	C
1	74271655	G	A
1	74271656	G	T
1	74271660	C	T
1	74271661	G	A
1	74271662	G	T
1	74271668	T	C
1	74271670	A	G
1	74271690	A	C
1	74271690	A	G
1	74271695	C	T
1	74271699	C	A
1	74271700	C	A
1	74271704	T	A
1	74271705	A	C
1	74331453	G	T
1	74331456	G	C
1	74331461	G	T
1	74331462	C	G
1	74331463	T	C
1	74331464	G	A
1	74331466	T	C
1	74331470	A	G
1	74331472	A	G
1	74331474	G	T
1	74331483	G	A
1	74331487	A	G
1	74331492	C	T
1	74331496	A	G
1	74331504	T	C
1	74331505	T	C
1	74331509	C	A
1	74331510	A	T
1	74331517	T	C
1	74331524	T	C
1	74331529	C	T
1	74331530	G	T
1	74331530	G	A
1	74331535	A	G
1	74331536	T	A
1	74331539	A	T
1	74331543	G	T
1	74331546	C	G
1	74331548	G	A
1	74336017	C	T
1	74336018	G	A
1	74336047	A	G
1	74336048	A	T
1	74336050	G	A
1	74336058	T	C
1	74336063	T	C
1	74336066	G	A
1	74336074	C	A
1	74336076	C	G
1	74336108	A	G
1	74336121	C	A
1	74336123	T	C
1	74336127	G	A
1	74336128	G	A
1	74336130	A	T
1	74336147	A	T
1	74336148	T	C
1	74342847	G	C
1	74342858	T	C
1	74342867	T	G
1	74342889	C	T
1	74342890	G	T
1	74342890	G	A
1	74342895	G	C
1	74342907	A	T
1	74342907	A	G
1	74342921	G	T
1	74342922	C	T
1	74342930	T	A
1	74342932	A	G
1	74342936	G	T
1	74342936	G	C
1	74342946	C	T
1	74342947	C	T
1	74342956	T	C
1	74342959	A	G
1	74342965	A	G
1	74343079	T	G
1	74343081	C	A
1	74343093	A	C
1	74343103	G	T
1	74343106	A	C
1	74343110	A	C
1	74343112	A	G
1	74343121	A	G
1	74343125	C	G
1	74343146	A	T
1	74343148	G	T
1	74343154	A	C
1	74343159	C	G
1	74343161	G	A
1	74343176	A	G
1	74343176	A	T
1	74343177	T	C
1	74353267	G	A
1	74353268	C	T
1	74353274	C	T
1	74353277	A	G
1	74353278	T	C
1	74353288	A	T
1	74353293	C	G
1	74353298	T	G
1	74353302	A	G
1	74353308	T	G
1	74353315	C	G
1	74353326	A	G
1	74353330	A	T
1	74353330	A	G
1	74353336	C	G
1	74353345	A	G
1	74353346	G	T
1	74353354	C	T
1	74353356	C	T
1	74353989	C	G
1	74354003	G	A
1	74354004	G	T
1	74354005	T	G
1	74354010	T	C
1	74354012	C	T
1	74354013	G	A
1	74354020	T	C
1	74354028	T	G
1	74354029	A	G
1	74354034	A	G
1	74354036	A	G
1	74354040	G	C
1	74354047	T	C
1	74354049	T	C
1	74354062	T	C
1	74354077	G	C
1	74354083	T	G
1	74354085	G	A
1	74354087	G	A
1	74354092	A	G
1	74354095	T	A
1	74354105	T	C
1	74354106	G	T
1	74354107	T	G
1	74354117	G	C
1	74354121	A	T
1	74354122	T	C
1	74354123	G	T
1	74354124	A	G
1	74354128	A	C
1	74367257	G	T
1	74367280	T	C
1	74367286	A	G
1	74367291	A	G
1	74367301	A	G
1	74367302	A	G
1	74367309	T	A
1	74367316	G	A
1	74367330	C	T
1	74367337	G	A
1	74367338	A	G
1	74367917	A	G
1	74367921	G	A
1	74367929	C	T
1	74367930	A	G
1	74367952	A	G
1	74367959	C	T
1	74367959	C	A
1	74367960	A	C
1	74367961	A	C
1	74367964	G	A
1	74369031	A	G
1	74369033	A	G
1	74369049	C	A
1	74369049	C	T
1	74369050	T	G
1	74369054	T	G
1	74369060	T	C
1	74369064	A	C
1	74369070	A	G
1	74369071	T	A
1	74369078	C	T
1	74369089	T	G
1	74369095	C	G
1	74369097	A	G
1	74369100	A	G
1	74369107	T	C
1	74369108	G	A
1	74369111	T	C
1	74369114	G	A
1	74369209	T	C
1	74369209	T	G
1	74369225	A	G
1	74369227	A	G
1	74369233	C	T
1	74369234	G	T
1	74369234	G	A
1	74369242	A	T
1	74369251	G	C
1	74369257	A	G
1	74369263	C	T
1	74369264	G	A
1	74369395	C	T
1	74369396	G	A
1	74369399	C	T
1	74369405	C	T
1	74369405	C	G
1	74369408	A	G
1	74369410	T	G
1	74369411	G	A
1	74369416	A	G
1	74369419	T	A
1	74369422	G	A
1	74369429	A	G
1	74369440	C	T
1	74369441	G	A
1	74369444	A	G
1	74369444	A	T
1	74369446	G	T
1	74369448	G	A
1	74369453	T	C
1	74369454	T	G
1	74369456	T	C
1	74369468	A	G
1	74369474	C	T
1	74369478	C	A
1	74369478	C	T
1	74369479	G	A
1	74369485	C	G
1	74369491	G	A
1	74369492	T	G
1	74369495	G	A
1	74369499	T	C
1	74369502	C	T
1	74369507	A	G
1	74369513	C	A
1	74369513	C	T
1	74369517	C	T
1	74369520	G	A
1	74369520	G	C
1	74369523	T	C
1	74369524	G	A
1	74369527	A	G
1	74369533	A	G
1	74369538	A	G
1	74369540	A	G
1	74369542	A	G
1	74369543	T	C
1	74369549	G	A
1	74369550	G	A
1	74369552	G	T
1	74369563	T	A
1	74369566	C	T
1	74369570	T	C
1	74370288	G	A
1	74370292	C	T
1	74370297	T	A
1	74370299	T	G
1	74370311	T	A
1	74370316	A	G
1	74370319	G	T
1	74370326	A	G
1	74370342	G	C
1	74370349	C	G
1	74370358	C	T
1	74370367	C	T
1	74370379	C	G
1	74370380	G	A
1	74370392	G	C
1	74436081	C	T
1	74436085	A	G
1	74436094	T	C
1	74436095	C	G
1	74436099	G	A
1	74436103	A	G
1	74436105	G	A
1	74436106	G	C
1	74436109	A	T
1	74436112	C	T
1	74436114	G	A
1	74436123	G	T
1	74436479	A	C
1	74436482	T	C
1	74436486	T	C
1	74436487	A	G
1	74436496	G	T
1	74436496	G	A
1	74436504	A	G
1	74439496	C	T
1	74439497	G	A
1	74439504	G	C
1	74439505	G	A
1	74439521	C	T
1	74439522	G	A
1	74439524	A	G
1	74439527	G	T
1	74439529	A	G
1	74439532	C	T
1	74439533	G	A
1	74439535	T	C
1	74439538	A	G
1	74439539	C	T
1	74439541	A	G
1	74439563	A	G
1	74439589	A	G
1	74439594	C	T
1	74439595	G	A
1	74439601	C	A
1	74439603	A	G
1	74439604	T	G
1	74439606	C	G
1	74439606	C	A
1	74439607	G	A
1	74439610	C	T
1	74439611	A	C
1	74439613	C	T
1	74463441	C	T
1	74463442	G	A
1	74463447	C	A
1	74463447	C	T
1	74463448	G	A
1	74463458	A	G
1	74463462	C	A
1	74463467	C	T
1	74463467	C	A
1	74463482	C	T
1	74463486	T	C
1	74463489	G	A
1	74463494	T	A
1	74463496	C	T
1	74463500	C	T
1	74463507	C	G
1	74463509	A	G
1	74463518	C	A
1	74463527	C	T
1	74463528	G	C
1	74463528	G	A
1	74463539	G	A
1	74463542	T	C
1	74463548	G	T
1	74463549	A	T
1	74463550	A	C
1	74475689	A	G
1	74489190	G	C
1	74489191	A	G
1	74489195	C	A
1	74489197	C	T
1	74489198	G	A
1	74489203	T	C
1	74489207	G	C
1	74489216	A	G
1	74489217	T	C
1	74489224	A	G
1	74489226	A	G
1	74489227	A	C
1	74489228	G	C
1	74489235	T	C
1	74489238	G	C
1	74489244	T	C
1	74489245	T	A
1	74492105	T	A
1	74492110	C	T
1	74492111	A	G
1	74492112	T	G
1	74492120	C	A
1	74492135	C	G
1	74492140	C	T
1	74492155	A	G
1	74492169	C	T
1	74492170	G	T
1	74492170	G	A
1	74492173	G	C
1	74492173	G	A
1	74492180	T	G
1	74492183	C	A
1	74492184	C	T
1	74492185	G	A
1	74492188	G	C
1	74492191	A	G
1	74492202	T	C
1	74492211	C	A
1	74492212	G	C
1	74492212	G	A
1	74492216	C	T
1	74492217	G	A
1	74492218	A	G
1	74492223	G	A
1	74492223	G	C
1	74492224	A	T
1	74492225	A	G
1	74492229	G	A
1	74492248	A	G
1	74492252	T	C
1	74492255	T	A
1	74492266	G	A
1	74492266	G	T
1	74540243	A	G
1	74540245	A	G
1	74540256	G	C
1	74540257	G	A
1	74540259	C	G
1	74540259	C	T
1	74540262	T	C
1	74540263	C	T
1	74540271	G	C
1	74540271	G	A
1	74540274	A	G
1	74540291	A	G
1	74540301	A	G
1	74540302	T	C
1	74540305	A	T
1	74543906	G	C
1	74543906	G	T
1	74543922	C	T
1	74543923	A	G
1	74543928	C	T
1	74543932	A	G
1	74543950	C	G
1	74543950	C	T
1	74543951	G	A
1	74543957	G	T
1	74543963	G	C
1	74543977	A	G
1	74543981	G	A
1	74544015	T	C
1	74571148	G	T
1	74571190	C	T
1	74571371	C	T
1	74571404	C	A
1	74571650	C	A
1	74571694	G	A
1	74572058	C	T
1	74572067	C	A
1	74572236	T	G
1	74572277	C	G
1	74572366	G	C
1	74572403	C	T
1	74572417	A	C
1	74572462	G	T
1	74572535	C	T
1	74572626	A	T
1	74572631	C	G
1	74572645	G	C
1	74572659	G	T
1	74572772	G	C
1	74572790	T	C
1	74572792	G	A
1	74572813	C	G
1	74572898	C	G
1	74572909	T	A
1	74572924	T	C
1	74572999	A	G
1	74573014	A	G
1	74573160	C	A
1	74573243	C	T
1	74573278	G	A
1	74573346	T	C
1	74589767	A	C
1	74589868	G	C
1	74589983	G	T
1	74599710	C	T
1	74599782	A	G
1	74599885	T	G
1	74606837	G	A
1	74606853	T	C
1	74606873	T	G
1	74606886	C	G
1	74620812	G	A
1	74636381	G	T
1	74641399	C	T
1	74643062	T	C
1	74646677	A	G
1	74646734	C	T
1	74706373	A	G
1	74707105	T	C
1	74707146	A	C
1	74707176	A	G
1	74710111	A	G
1	74710181	C	T
1	74719353	G	C
1	74723167	T	A
1	74723167	T	C
1	74723218	C	T
1	74724821	T	G
1	74738690	A	G
1	74738719	T	A
1	74752328	A	G
1	74752364	A	G
1	74763925	A	G
1	74763937	A	T
1	74764007	A	G
1	75136633	C	T
1	75137116	C	T
1	75141009	C	T
1	75141078	G	C
1	75143169	C	T
1	75143937	G	C
1	75148605	G	A
1	75156895	G	T
1	75156998	A	G
1	75157056	C	T
1	75213751	A	G
1	75213791	C	T
1	75213922	T	C
1	75214629	T	C
1	75215834	A	G
1	75218608	C	T
1	75218734	T	C
1	75222445	A	G
1	75227782	C	T
1	75227815	C	T
1	75242021	G	A
1	75251260	G	A
1	75300659	A	G
1	75339610	G	C
1	75396606	G	A
1	75724788	A	T
1	75724788	A	G
1	75724790	G	C
1	75724793	A	G
1	75724793	A	T
1	75724793	A	C
1	75724797	G	A
1	75724798	G	T
1	75724799	G	A
1	75724799	G	T
1	75724799	G	C
1	75724802	C	A
1	75724804	G	A
1	75724806	C	T
1	75724808	A	G
1	75724811	C	A
1	75728402	T	C
1	75728403	C	T
1	75728404	C	T
1	75728420	G	A
1	75728426	A	G
1	75728427	T	C
1	75728431	A	C
1	75728435	C	A
1	75728437	C	T
1	75728441	A	G
1	75728447	A	C
1	75728455	C	T
1	75728456	G	T
1	75728457	A	G
1	75728460	A	G
1	75728461	C	T
1	75728462	G	A
1	75728468	C	G
1	75728469	A	G
1	75728474	T	G
1	75728478	A	G
1	75728482	A	C
1	75728488	G	C
1	75732645	G	C
1	75732645	G	A
1	75732649	A	T
1	75732650	C	T
1	75732651	C	T
1	75732652	G	A
1	75732656	A	G
1	75732657	G	A
1	75732659	A	G
1	75732660	G	C
1	75732664	G	A
1	75732675	T	A
1	75732678	T	G
1	75732682	C	T
1	75732683	G	A
1	75732690	T	C
1	75732693	C	T
1	75732696	A	G
1	75732702	A	C
1	75732708	C	T
1	75732712	G	C
1	75732717	T	A
1	75732720	A	C
1	75732724	T	C
1	75732726	T	A
1	75732727	G	A
1	75732731	A	G
1	75732731	A	T
1	75732735	T	G
1	75732737	G	A
1	75732738	T	G
1	75732739	G	A
1	75732854	A	C
1	75732854	A	G
1	75732857	C	T
1	75732861	C	T
1	75732861	C	A
1	75732865	C	T
1	75732866	T	A
1	75732868	A	G
1	75732869	T	C
1	75732870	T	G
1	75732874	A	G
1	75732877	G	A
1	75732886	C	T
1	75732889	G	C
1	75732889	G	T
1	75732889	G	A
1	75732896	T	C
1	75732897	G	A
1	75732898	A	T
1	75732901	A	C
1	75732906	C	T
1	75732912	A	G
1	75732913	G	A
1	75732915	G	A
1	75732922	G	C
1	75732922	G	A
1	75733530	G	A
1	75733532	T	C
1	75733536	G	A
1	75733537	G	T
1	75733543	G	A
1	75733551	G	A
1	75733552	A	G
1	75733561	T	C
1	75733562	A	G
1	75733562	A	C
1	75733568	T	A
1	75733571	A	G
1	75733578	G	A
1	75733578	G	C
1	75733579	C	A
1	75733582	A	G
1	75733583	T	A
1	75733587	T	G
1	75733588	G	A
1	75733589	T	A
1	75733589	T	C
1	75733591	C	T
1	75733592	A	C
1	75733593	G	T
1	75733594	G	C
1	75733597	T	A
1	75733603	C	T
1	75733604	T	C
1	75733607	T	A
1	75733607	T	C
1	75733608	A	G
1	75733612	A	G
1	75733620	T	C
1	75733621	C	A
1	75733623	T	C
1	75733626	G	T
1	75734796	G	A
1	75734798	C	A
1	75734798	C	G
1	75734799	T	C
1	75734802	T	C
1	75734803	A	G
1	75734805	T	A
1	75734810	C	T
1	75734829	G	A
1	75734833	A	T
1	75734841	G	A
1	75734844	G	T
1	75734846	G	T
1	75734846	G	A
1	75734850	G	T
1	75734850	G	A
1	75734857	G	T
1	75734858	A	G
1	75734859	G	A
1	75734862	A	G
1	75734863	T	C
1	75734864	T	G
1	75734867	T	C
1	75734871	T	G
1	75739980	G	A
1	75739982	T	C
1	75739983	T	C
1	75739984	A	G
1	75739985	T	C
1	75739988	T	C
1	75739988	T	G
1	75739991	A	C
1	75740000	T	G
1	75740004	G	A
1	75740005	C	T
1	75740009	C	T
1	75740014	A	G
1	75740014	A	C
1	75740018	A	G
1	75740019	G	T
1	75740020	C	A
1	75740025	A	G
1	75740037	G	A
1	75740037	G	T
1	75740043	A	C
1	75740053	A	G
1	75740057	G	A
1	75740064	A	G
1	75740065	T	C
1	75740065	T	G
1	75740066	T	G
1	75740069	T	C
1	75740069	T	A
1	75740075	G	A
1	75740087	A	G
1	75740088	A	G
1	75740090	C	G
1	75740090	C	T
1	75740091	A	G
1	75740092	A	G
1	75740093	C	T
1	75740094	G	A
1	75740095	G	A
1	75740100	A	G
1	75740103	G	A
1	75740106	A	G
1	75740109	T	C
1	75740110	G	A
1	75745806	G	A
1	75745808	A	G
1	75745814	T	A
1	75745815	A	C
1	75745816	T	C
1	75745819	G	C
1	75745820	C	T
1	75745821	A	G
1	75745822	C	T
1	75745823	G	T
1	75745823	G	A
1	75745824	T	C
1	75745828	G	T
1	75745830	T	C
1	75745831	C	G
1	75745833	A	G
1	75745837	C	T
1	75745845	T	C
1	75745846	C	G
1	75745849	G	C
1	75745851	T	A
1	75745857	A	C
1	75745859	C	A
1	75745859	C	G
1	75745862	T	G
1	75745863	T	C
1	75745865	C	G
1	75745865	C	T
1	75745867	G	A
1	75745872	C	A
1	75745873	A	G
1	75745874	T	C
1	75745879	G	A
1	75745884	A	G
1	75745889	C	T
1	75745889	C	A
1	75745893	A	C
1	75745898	T	C
1	75745900	C	G
1	75745904	T	C
1	75745909	A	T
1	75745911	A	G
1	75745912	A	T
1	75745914	G	C
1	75749419	G	T
1	75749427	C	G
1	75749429	T	C
1	75749431	G	A
1	75749435	A	G
1	75749437	C	T
1	75749438	G	A
1	75749439	A	G
1	75749440	T	C
1	75749442	T	C
1	75749444	C	T
1	75749445	A	T
1	75749449	A	G
1	75749452	A	G
1	75749454	A	C
1	75749456	G	A
1	75749461	G	A
1	75749463	C	T
1	75749465	T	G
1	75749466	C	T
1	75749467	G	A
1	75749481	G	A
1	75749483	C	T
1	75749485	A	G
1	75749493	T	C
1	75749495	T	A
1	75749507	A	G
1	75749508	C	T
1	75749509	G	T
1	75749509	G	A
1	75749516	G	A
1	75749523	A	C
1	75749530	A	G
1	75749545	A	T
1	75749549	C	G
1	75749552	G	C
1	75749553	A	T
1	75750456	T	C
1	75750460	G	C
1	75750466	G	T
1	75750467	T	C
1	75750472	T	G
1	75750477	A	G
1	75750480	A	G
1	75750482	G	C
1	75750492	T	A
1	75750501	C	T
1	75750504	G	A
1	75750506	A	G
1	75750508	G	A
1	75750514	G	T
1	75750528	C	G
1	75750528	C	T
1	75750529	G	A
1	75750537	A	G
1	75750537	A	T
1	75750539	T	C
1	75761125	C	G
1	75761125	C	T
1	75761126	A	T
1	75761131	A	G
1	75761135	C	A
1	75761136	A	G
1	75761144	T	C
1	75761153	T	C
1	75761157	A	C
1	75761158	A	G
1	75761159	T	C
1	75761161	A	C
1	75761161	A	G
1	75761166	T	A
1	75761170	C	T
1	75761183	G	A
1	75761186	A	C
1	75761187	C	A
1	75761188	C	T
1	75761188	C	G
1	75761195	C	T
1	75761197	G	A
1	75761198	C	G
1	75761198	C	T
1	75761208	T	C
1	75761208	T	A
1	75761210	A	T
1	75761217	T	G
1	75761218	C	T
1	75761219	G	A
1	75761221	C	G
1	75761221	C	T
1	75761222	G	A
1	75761222	G	T
1	75761228	C	T
1	75761229	C	T
1	75761230	T	G
1	75761231	A	G
1	75761233	T	G
1	75761242	A	G
1	75761243	T	C
1	75761246	C	G
1	75761247	A	G
1	75761249	A	T
1	75761251	G	C
1	75761253	A	G
1	75761261	G	A
1	75761262	A	C
1	75761263	G	A
1	75761266	A	G
1	75761267	T	C
1	75761271	A	G
1	75761277	G	A
1	75761279	T	C
1	75761291	C	A
1	75761293	G	C
1	75761294	T	C
1	75761296	C	T
1	75761300	T	C
1	75761301	A	G
1	75761304	T	C
1	75761325	A	G
1	75761326	G	T
1	75761331	T	C
1	75761335	G	C
1	75761337	A	G
1	75761341	A	G
1	75761343	A	G
1	75761351	G	A
1	75761352	G	A
1	75761360	A	G
1	75761360	A	C
1	75761362	A	G
1	75761365	T	A
1	75761366	A	C
1	75762694	T	G
1	75762702	G	A
1	75762702	G	T
1	75762703	T	C
1	75762704	A	G
1	75762708	C	T
1	75762713	A	G
1	75762714	T	G
1	75762718	A	G
1	75762724	T	G
1	75762726	T	C
1	75762733	C	G
1	75762734	C	T
1	75762735	G	A
1	75762736	T	C
1	75762736	T	A
1	75762744	T	C
1	75762745	T	C
1	75762750	A	G
1	75762754	C	A
1	75762761	T	G
1	75762762	A	T
1	75762802	G	A
1	75762807	T	C
1	75762840	C	T
1	75762896	T	C
1	75762940	G	C
1	75763047	C	T
1	75763080	C	T
1	75763190	T	A
1	75763435	T	C
1	75763536	G	A
1	75763589	T	C
1	75763641	T	C
1	75787572	A	G
1	75789290	A	C
1	75789959	C	T
1	75792299	C	T
1	75794151	T	C
1	75797022	G	A
1	75797074	G	T
1	75797077	A	G
1	75797088	C	A
1	75797105	G	T
1	75797152	C	T
1	75797208	C	A
1	75803731	G	C
1	75810733	A	G
1	75815059	T	A
1	75815081	A	G
1	75822444	C	T
1	75822452	C	G
1	75822482	A	G
1	75867545	T	C
1	75876985	C	A
1	75878231	C	T
1	75878258	A	G
1	75879003	C	T
1	75879055	G	A
1	75880138	A	G
1	75881246	G	T
1	75881319	A	G
1	75883664	G	A
1	75883668	C	T
1	75889338	A	T
1	75889341	C	A
1	75890730	C	T
1	75897925	A	G
1	75897926	C	T
1	75898022	A	C
1	75898071	G	C
1	75899648	C	T
1	75899672	A	G
1	75912742	A	T
1	75912804	C	T
1	75919031	G	C
1	75919052	G	A
1	75919077	C	T
1	75922129	A	G
1	75922170	A	T
1	75922348	G	A
1	75931990	A	T
1	75932153	T	A
1	75932165	A	G
1	75932167	C	T
1	75932263	T	G
1	76074876	A	G
1	76313862	C	T
1	76313863	G	A
1	76313930	A	G
1	76412234	C	T
1	76412245	A	C
1	76412353	G	A
1	76412372	T	C
1	76627519	G	A
1	76628689	T	A
1	76628690	C	A
1	76628708	T	C
1	76628784	A	T
1	76868647	T	C
1	77044267	C	T
1	77044288	C	A
1	77044318	G	A
1	77044323	C	T
1	77044402	C	T
1	77044403	G	A
1	77044483	G	A
1	77044499	A	G
1	77044506	C	G
1	77044525	G	C
1	77044549	A	G
1	77050323	A	G
1	77063133	T	C
1	77063143	T	G
1	77092372	G	C
1	77122280	G	A
1	77154458	A	G
1	77154497	G	T
1	77154594	C	T
1	77154612	A	G
1	77154615	C	A
1	77161305	A	T
1	77161333	C	T
1	77161371	A	T
1	77161685	T	A
1	77161686	C	G
1	77161705	A	T
1	77163879	G	A
1	77166725	T	C
1	77166727	T	G
1	77166809	G	A
1	77166818	T	A
1	77169263	G	A
1	77169300	A	G
1	77169375	G	A
1	77206721	G	A
1	77210458	T	C
1	77210486	G	A
1	77219357	T	C
1	77282360	C	T
1	77287052	A	G
1	77287075	G	T
1	77293825	C	T
1	77293835	G	A
1	77297630	G	A
1	77297661	G	A
1	77297857	A	A
1	77340428	A	G
1	77340473	G	A
1	77340563	A	G
1	77411046	A	T
1	77417666	T	C
1	77483327	A	G
1	77518641	G	C
1	77521859	G	A
1	77521908	C	T
1	77521935	G	A
1	77521935	G	C
1	77536013	A	T
1	77558623	G	A
1	77565748	T	C
1	77565749	T	C
1	77565756	C	A
1	77565763	G	C
1	77566166	T	C
1	77568442	A	G
1	77576114	C	T
1	77578784	T	C
1	77578790	T	C
1	77578797	T	C
1	77579606	A	T
1	77581011	G	C
1	77581777	T	C
1	77584518	T	G
1	77584594	C	A
1	77631926	T	C
1	77632009	C	T
1	77632033	C	G
1	77632106	C	T
1	77632121	G	T
1	77632165	G	A
1	77632213	G	A
1	77632324	T	G
1	77632379	C	T
1	77632420	C	T
1	77632501	G	A
1	77632517	G	A
1	77632535	G	T
1	77632538	C	A
1	77632565	G	T
1	77632566	G	T
1	77632604	T	C
1	77632619	C	T
1	77632651	T	C
1	77632657	A	C
1	77632792	A	C
1	77633074	T	C
1	77633105	T	C
1	77633307	T	A
1	77633332	C	T
1	77697454	A	C
1	77701435	T	C
1	77701437	G	C
1	77701462	C	T
1	77714669	C	G
1	77714756	C	G
1	77714760	T	C
1	77717963	C	T
1	77722040	T	C
1	77722076	C	T
1	77722100	T	C
1	77723366	T	C
1	77725688	G	A
1	77728310	G	A
1	77728328	T	C
1	77728378	T	C
1	77728648	A	G
1	77729897	T	A
1	77730639	G	A
1	77734386	G	C
1	77740879	G	C
1	77740902	A	G
1	77741420	G	C
1	77741621	G	C
1	77801478	G	C
1	77803275	A	G
1	77813737	T	C
1	77861307	A	C
1	77873037	A	G
1	77916107	A	C
1	77916114	A	T
1	77916133	G	A
1	77917567	T	G
1	77917570	T	C
1	77917583	T	C
1	77917584	A	G
1	77917585	A	C
1	77917588	C	G
1	77917590	G	A
1	77917593	C	T
1	77917598	A	C
1	77917600	C	T
1	77917602	T	A
1	77917603	A	G
1	77917604	T	C
1	77917605	G	A
1	77917608	C	G
1	77917609	C	T
1	77917616	T	C
1	77917618	G	T
1	77917624	G	T
1	77917636	A	G
1	77917641	T	G
1	77917642	T	C
1	77917644	G	A
1	77917646	A	G
1	77917650	A	C
1	77917663	G	A
1	77917671	A	C
1	77917672	G	T
1	77917673	A	G
1	77917679	A	G
1	77917694	C	A
1	77917694	C	T
1	77917695	G	A
1	77917713	G	A
1	77917714	A	G
1	77917716	C	T
1	77917723	T	A
1	77917728	G	C
1	77917733	A	G
1	77917739	G	A
1	77917745	G	A
1	77917752	C	A
1	77917754	G	A
1	77917960	A	C
1	77917962	T	C
1	77917967	A	G
1	77917977	T	C
1	77917982	A	T
1	77917984	G	A
1	77917984	G	C
1	77917986	T	C
1	77917987	G	A
1	77917989	G	A
1	77917989	G	C
1	77917990	G	A
1	77917994	A	G
1	77917995	T	G
1	77917997	T	C
1	77918010	A	G
1	77918017	G	C
1	77918032	T	C
1	77918033	T	A
1	77918140	G	C
1	77918146	C	T
1	77918147	T	A
1	77918154	G	C
1	77918161	A	G
1	77918163	A	G
1	77918171	G	C
1	77918171	G	T
1	77918171	G	A
1	77918178	A	C
1	77918188	C	A
1	77918188	C	T
1	77918189	G	A
1	77918190	G	C
1	77918196	G	A
1	77918199	C	A
1	77918199	C	T
1	77918200	G	A
1	77918204	A	G
1	77918205	C	T
1	77918206	G	A
1	77918207	C	A
1	77918214	G	A
1	77918217	C	G
1	77918218	A	C
1	77918218	A	G
1	77918225	G	A
1	77918229	G	A
1	77918234	G	T
1	77918234	G	A
1	77918242	T	C
1	77918245	A	G
1	77918247	C	T
1	77918248	G	A
1	77918257	C	G
1	77918257	C	T
1	77918262	A	G
1	77918268	G	A
1	77925190	T	A
1	77925196	C	T
1	77925197	A	G
1	77925200	A	G
1	77925207	C	T
1	77925208	G	A
1	77925214	T	C
1	77925223	A	C
1	77925227	G	C
1	77926415	A	G
1	77926416	A	G
1	77926418	G	C
1	77926431	A	G
1	77926436	T	C
1	77926446	A	C
1	77926448	C	G
1	77926454	A	T
1	77926459	T	C
1	77926466	C	T
1	77926466	C	A
1	77926485	G	T
1	77926485	G	A
1	77926503	A	G
1	77926506	A	T
1	77926507	G	C
1	77926510	C	T
1	77926511	G	A
1	77926515	A	G
1	77926519	A	G
1	77926533	G	C
1	77926536	C	T
1	77926537	G	A
1	77926540	G	A
1	77926544	A	G
1	77926550	G	T
1	77926557	A	T
1	77926558	T	C
1	77926558	T	A
1	77926559	A	T
1	77926567	C	G
1	77926568	A	G
1	77926570	C	T
1	77926575	A	G
1	77926593	G	A
1	77926595	G	A
1	77926604	T	C
1	77926609	A	C
1	77926609	A	G
1	77926724	A	T
1	77926739	A	G
1	77926739	A	C
1	77926758	C	T
1	77926760	C	T
1	77926760	C	A
1	77926761	G	A
1	77926767	T	C
1	77926777	C	G
1	77926780	T	G
1	77926789	T	C
1	77926795	G	A
1	77926797	C	A
1	77926800	A	G
1	77926802	A	C
1	77926805	A	G
1	77926811	C	G
1	77926812	C	T
1	77926813	G	A
1	77926817	G	A
1	77926818	A	C
1	77926821	C	A
1	77926822	A	C
1	77926825	C	G
1	77926827	G	T
1	77926830	G	C
1	77926844	A	G
1	77926845	C	T
1	77926846	G	A
1	77926848	T	C
1	77926849	T	C
1	77926854	G	A
1	77926863	C	T
1	77926864	G	A
1	77926870	T	C
1	77926876	A	T
1	77926883	G	A
1	77926884	C	T
1	77926885	G	A
1	77926887	C	T
1	77926892	G	T
1	77929322	G	A
1	77929325	G	A
1	77929340	G	C
1	77929344	C	G
1	77929353	T	A
1	77929357	T	A
1	77929361	G	C
1	77929365	A	G
1	77929367	C	T
1	77929368	G	A
1	77929385	C	T
1	77929386	T	A
1	77929397	G	A
1	77929400	A	C
1	77929418	G	A
1	77929431	G	T
1	77929438	A	C
1	77929440	A	C
1	77929442	G	T
1	77929445	G	A
1	77929446	A	C
1	77929447	A	G
1	77929461	T	C
1	77929463	G	C
1	77929465	G	C
1	77929466	G	A
1	77929475	A	G
1	77929476	A	C
1	77929479	C	T
1	77929480	G	A
1	77929481	T	G
1	77929493	A	C
1	77929497	G	C
1	77929500	A	G
1	77929502	A	G
1	77933283	T	C
1	77933285	G	A
1	77933291	G	C
1	77933292	A	G
1	77933293	T	C
1	77933294	G	C
1	77933298	C	T
1	77933300	C	T
1	77933301	C	T
1	77933311	T	C
1	77933312	A	C
1	77933312	A	T
1	77933316	C	T
1	77933316	C	G
1	77933317	A	C
1	77933322	C	G
1	77933336	A	G
1	77933339	C	A
1	77933340	C	A
1	77933340	C	T
1	77933341	G	A
1	77933349	T	G
1	77933351	G	T
1	77933365	A	G
1	77933371	A	T
1	77933390	G	A
1	77933397	A	C
1	77933399	C	T
1	77933402	C	T
1	77933403	G	T
1	77933403	G	C
1	77933403	G	A
1	77933407	A	C
1	77933410	G	A
1	77933414	G	A
1	77933417	C	T
1	77933418	G	A
1	77933420	A	C
1	77933423	C	A
1	77933428	G	A
1	77933429	C	G
1	77933430	T	C
1	77933450	T	C
1	77933454	A	C
1	77933456	C	T
1	77933460	T	A
1	77933462	A	G
1	77933466	A	G
1	77933470	A	C
1	77933472	T	C
1	77933477	G	A
1	77935828	G	A
1	77935837	T	C
1	77935842	C	A
1	77935842	C	T
1	77935846	T	C
1	77935887	G	A
1	77935892	G	T
1	77935893	G	A
1	77935903	A	G
1	77935913	C	T
1	77935935	T	C
1	77935937	G	A
1	77935939	A	G
1	77935939	A	C
1	77935943	T	C
1	77935945	G	T
1	77935948	T	A
1	77935954	A	G
1	77935956	A	T
1	77935961	C	T
1	77935971	T	C
1	77935972	A	T
1	77935978	A	C
1	77935979	G	C
1	77935982	C	A
1	77935982	C	T
1	77935983	G	A
1	77935984	A	G
1	77935986	C	G
1	77935988	A	G
1	77935990	A	G
1	77935993	G	C
1	77935993	G	A
1	77935997	G	A
1	77936000	A	G
1	77936001	T	C
1	77936001	T	G
1	77936002	T	C
1	77936003	G	A
1	77936006	C	T
1	77936008	T	G
1	77936021	C	T
1	77936021	C	A
1	77936022	G	A
1	77936024	G	A
1	77936028	C	G
1	77936040	A	G
1	77936042	G	C
1	77936044	G	A
1	77942026	G	A
1	77942030	A	T
1	77942033	T	C
1	77942037	T	C
1	77942038	G	A
1	77942040	T	C
1	77942047	G	A
1	77942047	G	T
1	77942048	C	A
1	77942050	A	T
1	77942057	G	A
1	77942058	C	T
1	77942059	G	A
1	77942074	C	A
1	77942076	C	T
1	77942077	A	G
1	77942078	A	G
1	77942082	G	A
1	77942082	G	T
1	77942086	A	G
1	77942098	T	G
1	77942099	T	A
1	77942117	C	T
1	77942131	G	C
1	77942134	C	A
1	77942142	A	G
1	77942144	T	C
1	77942153	A	G
1	77942154	A	G
1	77942160	A	G
1	77942164	C	T
1	77942167	A	G
1	77942168	T	C
1	77942183	G	C
1	77942189	T	A
1	77942189	T	C
1	77942191	G	A
1	77942200	C	T
1	77942201	T	C
1	77942202	A	G
1	77942208	G	C
1	77942461	A	G
1	77942462	A	G
1	77942463	A	G
1	77942473	G	A
1	77942475	G	A
1	77942478	G	A
1	77942479	G	C
1	77942479	G	A
1	77942481	G	A
1	77942484	A	G
1	77942485	G	C
1	77942488	G	T
1	77942494	A	G
1	77942495	T	C
1	77942496	C	G
1	77942498	T	C
1	77942505	C	G
1	77942505	C	T
1	77942520	T	C
1	77942521	G	A
1	77942525	A	G
1	77942532	C	G
1	77942534	G	T
1	77942534	G	C
1	77942538	A	G
1	77942540	G	A
1	77942544	T	G
1	77942545	C	T
1	77942548	T	C
1	77942550	G	A
1	77942553	C	T
1	77942558	A	G
1	77942571	C	T
1	77942572	A	G
1	77942573	C	T
1	77942574	A	G
1	77942575	T	A
1	77942585	A	G
1	77942586	C	T
1	77942589	T	G
1	77942590	G	A
1	77942595	A	G
1	77942597	T	G
1	77942603	T	G
1	77942606	C	T
1	77942607	G	A
1	77942610	T	G
1	77942611	A	G
1	77942620	G	A
1	77942627	C	G
1	77942630	A	G
1	77942632	C	A
1	77942636	A	G
1	77942640	T	C
1	77942640	T	A
1	77942651	T	G
1	77942653	G	A
1	77942660	A	G
1	77942668	C	T
1	77942668	C	G
1	77942678	A	G
1	77942687	A	G
1	77942688	A	G
1	77942690	A	G
1	77942691	T	C
1	77942693	T	C
1	77942695	G	C
1	77942699	G	C
1	77942700	G	A
1	77942712	C	A
1	77942722	T	C
1	77942723	T	G
1	77942723	T	C
1	77942725	C	G
1	77942729	A	C
1	77942736	C	G
1	77942738	C	A
1	77942739	A	C
1	77942744	A	G
1	77942751	A	G
1	77942752	G	A
1	77942756	A	G
1	77942758	A	G
1	77942759	T	C
1	77942760	G	A
1	77942777	A	G
1	77942782	G	A
1	77942795	G	T
1	77942796	T	C
1	77942797	A	G
1	77942798	C	A
1	77942801	G	A
1	77942803	A	G
1	77942806	C	T
1	77942809	A	T
1	77942811	C	A
1	77942813	T	C
1	77942815	G	A
1	77942816	A	G
1	77942818	A	G
1	77942820	T	A
1	77942822	A	C
1	77942851	C	G
1	77943108	G	A
1	77943143	A	C
1	77949279	G	A
1	77949280	T	C
1	77956607	G	A
1	77956666	C	T
1	77956689	T	C
1	77960359	G	C
1	77960411	G	A
1	77960491	G	A
1	77962787	T	C
1	77962829	T	C
1	77962911	G	A
1	77963630	A	G
1	77964111	C	T
1	77965157	G	A
1	77965167	C	A
1	77968172	T	G
1	77969981	G	A
1	77978949	C	T
1	77978951	A	G
1	78005114	G	A
1	78005164	A	C
1	78005184	G	A
1	78005267	G	A
1	78005291	A	G
1	78013065	G	C
1	78013277	G	C
1	78013597	C	T
1	78016018	T	C
1	78016023	G	C
1	78016089	A	T
1	78016108	G	T
1	78046099	C	A
1	78046258	G	A
1	78080727	G	A
1	78080816	G	C
1	78119417	G	C
1	78119461	C	T
1	78125915	T	G
1	78125921	A	G
1	78492766	A	T
1	78492772	T	C
1	78493042	G	A
1	78493185	A	G
1	78493192	A	T
1	78493354	T	A
1	78493396	T	C
1	78627929	C	T
1	78627971	T	A
1	78627976	A	T
1	78628013	A	C
1	78628022	G	A
1	78628037	T	C
1	78628088	A	G
1	78628091	A	G
1	78628357	C	T
1	78628358	G	A
1	78628390	G	C
1	78628974	A	G
1	78629742	G	C
1	78635430	G	A
1	78635431	G	T
1	78635486	T	A
1	78637042	G	A
1	78637087	C	G
1	78637108	G	C
1	78637113	G	A
1	78637160	G	A
1	78641053	G	A
1	78641063	G	A
1	78641468	A	G
1	78641483	A	T
1	78641565	G	A
1	78641567	G	T
1	78641586	A	G
1	78641602	G	A
1	78641790	C	T
1	78650205	A	G
1	78650211	C	T
1	78650229	G	A
1	78650263	G	A
1	78650276	C	G
1	78650473	G	T
1	78650565	A	T
1	78650577	A	G
1	78650619	T	G
1	78650629	A	T
1	78654265	A	G
1	78655103	T	C
1	78655403	C	G
1	78655453	G	A
1	78655501	A	G
1	78660578	C	T
1	78660616	C	T
1	78662725	C	A
1	78662762	A	G
1	78662803	C	G
1	78662825	G	A
1	78663791	T	C
1	78891534	A	G
1	78891548	T	A
1	78893116	C	T
1	78893126	G	A
1	78893132	A	T
1	78917831	C	T
1	78917869	G	A
1	78917875	C	T
1	78917879	C	T
1	78917975	T	C
1	78920215	A	G
1	78920373	T	C
1	78927082	G	A
1	78927086	C	A
1	78936331	T	C
1	78936332	A	G
1	78937815	G	A
1	78938231	T	C
1	78939193	T	C
1	78946292	C	T
1	78946383	A	T
1	78946414	C	T
1	79005103	C	T
1	79005139	T	G
1	81907037	C	G
1	81907088	C	G
1	81907118	A	G
1	81936728	G	T
1	81943130	G	T
1	81943172	T	C
1	81943736	T	C
1	81943763	G	A
1	81950227	C	G
1	81950246	C	T
1	81950266	C	G
1	81950339	T	C
1	81950367	A	G
1	81952012	A	G
1	81952047	G	A
1	81966072	G	T
1	81966117	G	A
1	81966153	G	A
1	81966555	G	A
1	81968141	C	T
1	81969295	A	G
1	81970353	T	A
1	81970497	G	A
1	81971863	A	G
1	81971893	T	C
1	81979912	A	C
1	81979939	C	G
1	81981816	T	G
1	81981963	C	T
1	81984634	C	T
1	81985313	T	G
1	81985332	A	G
1	81990498	G	A
1	81990514	G	A
1	81990525	C	A
1	81990582	C	T
1	81990617	G	A
1	81990630	C	T
1	81990691	T	C
1	81990744	C	A
1	81990805	G	A
1	81990993	A	G
1	83883104	G	A
1	83883117	A	C
1	83890359	A	T
1	83890418	C	T
1	83890439	G	A
1	83906430	G	C
1	83906450	C	T
1	83906451	G	A
1	83907497	G	C
1	83907574	T	C
1	83911167	G	A
1	83911174	G	T
1	83911224	T	C
1	83911246	C	T
1	83911284	C	A
1	83911303	C	T
1	83917626	G	A
1	83921114	T	C
1	83921123	C	T
1	83921335	T	C
1	83942486	T	C
1	83947277	A	C
1	83949943	A	T
1	83949974	A	G
1	83951959	G	A
1	83952196	G	C
1	84144525	A	G
1	84179234	C	T
1	84182209	G	A
1	84182252	C	T
1	84184061	C	A
1	84184062	A	T
1	84184062	A	G
1	84196695	G	C
1	84202743	G	C
1	84214303	A	G
1	84235259	G	A
1	84303237	G	C
1	84303286	A	C
1	84325705	G	A
1	84401911	T	C
1	84408444	A	C
1	84412424	A	C
1	84412532	A	T
1	84414634	T	G
1	84414642	A	G
1	84414694	T	A
1	84414722	G	A
1	84414762	G	A
1	84479295	G	T
1	84479295	G	A
1	84479325	G	C
1	84479351	G	A
1	84479354	C	T
1	84479496	A	G
1	84479508	A	C
1	84489640	A	G
1	84489651	A	G
1	84490323	C	T
1	84490335	G	T
1	84490359	C	G
1	84490460	C	T
1	84490461	G	A
1	84495450	A	G
1	84496308	T	G
1	84497430	C	T
1	84497433	G	A
1	84497459	T	C
1	84506015	A	G
1	84555066	T	C
1	84555086	G	A
1	84555112	G	A
1	84563349	C	T
1	84563355	G	A
1	84563387	A	G
1	84563415	G	C
1	84563754	G	T
1	84563814	T	C
1	84569951	G	T
1	84569971	T	C
1	84570031	A	C
1	84570089	T	G
1	84570094	G	T
1	84570112	T	C
1	84570590	A	G
1	84570638	T	C
1	84570706	A	T
1	84574314	C	T
1	84574321	G	A
1	84574354	C	G
1	84574408	C	T
1	84647509	C	G
1	84647599	T	C
1	84650383	C	T
1	84650438	T	C
1	84650461	T	C
1	84650488	G	A
1	84650503	A	G
1	84651937	T	C
1	84655869	C	T
1	84656457	T	C
1	84656472	T	G
1	84662220	C	T
1	84662235	T	G
1	84662261	C	A
1	84662301	G	A
1	84662328	C	T
1	84662337	T	A
1	84670649	A	C
1	84670665	C	T
1	84670687	T	C
1	84670734	G	A
1	84671180	A	C
1	84813938	G	T
1	84813953	G	A
1	84813989	T	A
1	84814046	C	T
1	84814083	T	C
1	84814165	A	C
1	84865402	G	A
1	84865430	G	A
1	84865499	G	C
1	84865631	T	C
1	84865717	C	T
1	84865730	T	C
1	84865748	C	T
1	84865779	A	C
1	84865808	G	A
1	84865834	G	A
1	84865873	T	C
1	84865874	A	T
1	84865931	G	C
1	84865964	C	T
1	84929565	G	A
1	84931381	T	C
1	84937834	C	T
1	84938028	C	G
1	84938036	G	A
1	84939555	T	G
1	84939570	T	C
1	84947114	C	A
1	84952244	G	A
1	84952278	G	A
1	84952504	G	A
1	84956481	G	T
1	84956509	C	T
1	84956553	G	A
1	84965571	T	C
1	84965657	T	G
1	84965704	C	T
1	84996815	C	T
1	84996828	C	T
1	85019152	C	G
1	85021137	C	A
1	85025973	A	G
1	85026072	A	T
1	85026263	A	C
1	85029150	T	C
1	85032757	G	T
1	85032945	C	T
1	85034113	G	C
1	85034148	T	G
1	85034239	A	G
1	85041035	T	C
1	85041056	T	C
1	85045147	T	C
1	85045194	C	T
1	85045216	G	A
1	85045282	A	C
1	85045302	C	T
1	85071948	C	G
1	85071998	A	G
1	85081367	C	T
1	85081395	C	A
1	85082326	T	C
1	85084661	T	C
1	85093522	G	A
1	85097569	A	C
1	85097577	G	A
1	85097599	G	C
1	85098553	G	A
1	85108035	C	T
1	85110080	C	T
1	85117796	T	G
1	85124136	G	T
1	85124145	C	G
1	85124155	C	T
1	85124168	A	T
1	85126597	C	T
1	85126651	A	G
1	85126653	C	G
1	85128754	T	C
1	85130031	T	C
1	85159163	G	A
1	85164745	T	C
1	85178169	T	A
1	85182131	T	G
1	85182183	T	C
1	85182195	A	G
1	85182216	T	C
1	85182235	G	A
1	85182258	A	G
1	85182416	C	G
1	85182543	T	C
1	85182667	C	T
1	85182763	G	A
1	85182901	T	C
1	85183173	C	T
1	85183190	G	C
1	85190099	T	C
1	85190137	T	C
1	85190190	C	T
1	85190219	C	T
1	85190290	T	C
1	85190446	G	A
1	85190455	G	A
1	85190516	G	C
1	85190540	A	G
1	85190570	C	G
1	85190620	T	C
1	85190686	A	G
1	85190692	T	C
1	85190726	A	G
1	85190743	T	A
1	85200363	T	A
1	85200528	G	A
1	85200638	G	A
1	85200760	C	G
1	85200857	C	T
1	85200896	G	A
1	85200921	C	T
1	85200971	C	A
1	85267634	C	T
1	85267635	G	A
1	85267642	A	G
1	85267644	T	A
1	85267647	G	A
1	85267680	T	C
1	85267689	T	C
1	85267691	C	T
1	85267705	C	G
1	85267708	T	C
1	85267732	C	T
1	85267741	C	T
1	85267751	G	A
1	85267761	T	C
1	85267777	A	G
1	85267799	A	C
1	85267800	G	T
1	85267800	G	C
1	85267800	G	A
1	85267824	T	G
1	85267840	C	T
1	85267841	G	A
1	85267843	C	T
1	85267844	G	A
1	85267884	C	T
1	85267896	C	G
1	85267904	T	C
1	85267905	T	G
1	85267927	G	A
1	85267934	T	C
1	85267939	C	T
1	85267950	C	T
1	85267959	G	C
1	85267963	A	C
1	85267963	A	G
1	85267969	G	A
1	85267973	C	T
1	85267981	T	C
1	85270626	T	A
1	85270631	T	C
1	85270639	T	C
1	85270642	T	C
1	85270675	G	C
1	85270678	T	C
1	85270693	T	G
1	85270701	C	T
1	85270704	C	T
1	85270747	G	A
1	85270759	A	G
1	85270783	T	C
1	85270792	G	A
1	85270792	G	C
1	85270808	A	G
1	85270813	C	G
1	85270823	G	A
1	85270841	T	C
1	85270843	G	A
1	85270882	G	A
1	85270888	C	T
1	85270906	C	T
1	85276311	A	T
1	85276320	C	T
1	85276325	C	T
1	85276326	G	A
1	85276329	G	C
1	85276333	G	C
1	85276340	C	A
1	85276347	C	T
1	85276352	T	A
1	85321524	C	T
1	85321544	T	C
1	85324771	C	T
1	85324784	C	T
1	85324862	G	A
1	85464756	C	T
1	85464927	A	G
1	85465026	G	C
1	85581033	C	T
1	85582787	G	C
1	85582796	C	T
1	85582840	G	A
1	85582842	T	G
1	85582843	C	G
1	85657892	C	T
1	85657957	T	A
1	85677296	C	T
1	85677297	G	A
1	85678755	T	C
1	85702202	T	C
1	85702245	T	C
1	85706127	T	C
1	85706130	G	A
1	85706262	C	G
1	85706305	C	T
1	85706463	C	T
1	85707632	G	A
1	85707769	T	C
1	85707917	C	T
1	85707917	C	G
1	85707933	T	G
1	85707971	G	A
1	85708064	T	C
1	85708067	A	C
1	85708164	C	G
1	85708255	C	G
1	85730563	A	T
1	85730574	A	G
1	85734870	G	A
1	85737410	C	G
1	85737458	C	T
1	85737460	A	G
1	85744780	T	A
1	85745485	C	T
1	85745490	T	C
1	85745506	T	C
1	85781230	G	T
1	85781250	T	G
1	85784117	G	A
1	85784266	C	T
1	85784314	C	T
1	85816811	G	C
1	85816892	G	A
1	85818038	A	G
1	85823572	C	A
1	85838599	C	T
1	85841247	C	T
1	85847666	A	G
1	85847666	A	T
1	85847717	C	G
1	85849394	T	C
1	85868529	G	A
1	85868619	G	C
1	85874659	G	A
1	85874672	C	T
1	85875282	C	G
1	85895887	G	A
1	85896037	C	G
1	85896408	C	G
1	85907234	G	A
1	85908635	G	T
1	85909997	G	A
1	85911397	C	T
1	85987624	G	A
1	86017203	C	T
1	86022241	G	A
1	86022271	G	A
1	86022274	C	A
1	86031882	A	C
1	86031897	G	A
1	86046851	C	T
1	86057966	C	T
1	86089191	C	T
1	86112614	G	C
1	86115326	C	T
1	86124952	C	T
1	86125038	T	C
1	86125117	T	A
1	86125272	C	T
1	86125422	T	C
1	86125464	G	T
1	86125474	T	C
1	86125482	G	A
1	86125536	T	C
1	86125554	G	A
1	86125672	A	G
1	86125734	C	T
1	86125992	T	C
1	86126038	C	T
1	86126173	C	G
1	86348823	G	A
1	86348838	T	C
1	86352867	T	C
1	86352954	T	C
1	86354816	T	C
1	86356479	C	T
1	86356543	C	T
1	86356562	C	T
1	86356585	C	A
1	86358813	T	C
1	86358880	C	A
1	86360451	G	T
1	86371029	T	C
1	86371047	T	C
1	86371094	C	T
1	86371146	T	C
1	86372469	T	A
1	86372494	C	T
1	86372506	T	C
1	86372530	A	C
1	86376237	T	C
1	86376304	T	G
1	86376358	T	C
1	86382271	C	T
1	86382291	T	C
1	86384797	T	C
1	86424293	G	T
1	86424299	C	G
1	86424398	G	A
1	86425384	A	G
1	86428451	C	T
1	86428452	A	G
1	86428558	C	T
1	86428566	G	C
1	86430865	G	A
1	86430883	G	C
1	86430891	C	T
1	86430908	C	T
1	86430922	A	G
1	86434518	G	T
1	86434581	T	C
1	86434629	C	T
1	86434665	C	T
1	86434681	C	T
1	86434719	C	G
1	86434733	C	G
1	86438898	A	G
1	86438904	C	G
1	86438937	T	C
1	86438958	C	T
1	86438966	G	A
1	86440230	G	C
1	86440287	C	T
1	86440289	G	A
1	86440316	C	G
1	86441530	A	G
1	86443860	G	T
1	86447581	G	A
1	86447617	A	C
1	86447640	C	T
1	86447729	G	T
1	86450617	C	T
1	86450712	G	A
1	86453381	T	C
1	86453409	A	C
1	86453428	T	G
1	86453464	T	A
1	86453464	T	C
1	86453558	C	T
1	86455221	A	G
1	86455230	G	A
1	86455243	C	T
1	86455319	A	G
1	86455363	C	T
1	86455400	T	C
1	86468986	G	T
1	86469056	A	C
1	86469080	G	A
1	86473813	G	A
1	86473857	A	T
1	86482273	G	T
1	86482373	T	A
1	86486614	C	T
1	86489026	T	C
1	86489135	C	T
1	86491267	G	C
1	86491360	C	T
1	86493546	G	T
1	86494191	G	A
1	86494241	G	A
1	86494254	C	T
1	86494296	C	T
1	86494325	C	T
1	86494331	G	A
1	86494416	C	T
1	86495543	T	C
1	86495608	C	G
1	86495619	G	A
1	86495630	C	A
1	86498736	A	C
1	86499939	C	T
1	86547234	G	C
1	86560244	G	A
1	86560249	A	G
1	86560256	C	A
1	86560311	C	T
1	86560334	A	C
1	86563694	G	A
1	86565809	A	T
1	86565904	G	A
1	86565961	T	C
1	86565997	C	T
1	86567433	C	T
1	86567527	C	T
1	86567532	A	G
1	86567572	G	A
1	86567611	G	A
1	86571128	A	G
1	86571171	T	A
1	86571215	G	A
1	86572667	G	A
1	86572706	C	T
1	86574546	A	G
1	86574691	T	C
1	86575378	C	T
1	86575479	A	G
1	86577963	T	G
1	86577968	G	A
1	86579365	G	A
1	86579459	A	T
1	86579555	C	T
1	86579947	C	T
1	86580239	C	A
1	86580266	G	T
1	86580310	G	A
1	86704964	C	T
1	86715801	A	C
1	86715811	A	G
1	86719507	A	G
1	86719561	G	A
1	86719585	G	A
1	86719593	A	G
1	86734690	A	G
1	86742293	G	T
1	86742387	A	G
1	86863481	C	T
1	86915043	C	T
1	86915046	C	T
1	87072984	A	G
1	87072997	G	A
1	87073006	C	T
1	87073117	A	G
1	87073135	C	T
1	87084198	G	A
1	87084257	G	A
1	87092559	A	G
1	87092574	G	T
1	87092608	T	C
1	87092648	A	C
1	87103554	G	A
1	87103577	C	A
1	87104473	A	G
1	87104619	G	A
1	87104623	G	A
1	87104656	A	G
1	87332106	G	T
1	87332215	A	G
1	87332247	A	G
1	87339616	A	G
1	88741007	C	T
1	88760261	G	T
1	88760296	C	A
1	88771466	G	A
1	88771823	G	C
1	88771847	A	G
1	88784676	C	G
1	88784785	G	A
1	88784795	G	A
1	88805625	G	A
1	88805644	G	A
1	88805937	C	A
1	88805958	T	G
1	88807564	T	G
1	88807574	T	G
1	88807706	A	G
1	88807718	T	C
1	88828490	A	G
1	88832840	A	G
1	88833104	C	G
1	88857476	C	T
1	88860252	T	C
1	88887297	C	T
1	88955210	A	G
1	88961245	T	C
1	88964947	T	C
1	88982677	C	T
1	88982682	T	C
1	88982724	C	T
1	88982778	G	C
1	88982838	C	T
1	88982871	C	G
1	88982883	C	A
1	88982967	C	T
1	88983111	C	T
1	88983135	G	A
1	88983147	C	T
1	88983172	T	C
1	88983274	G	C
1	88983274	G	A
1	88983343	G	C
1	88983391	G	C
1	88983544	C	T
1	88983619	T	C
1	88983822	A	G
1	89007764	T	A
1	89009055	C	G
1	89009134	C	T
1	89010998	C	T
1	89011105	G	T
1	89011923	C	T
1	89011936	T	C
1	89011965	C	T
1	89013259	G	A
1	89013328	C	T
1	89013329	G	A
1	89013343	T	C
1	89013379	C	T
1	89014110	G	C
1	89014656	C	T
1	89015400	A	G
1	89020580	G	A
1	89020591	A	G
1	89020604	C	T
1	89020675	T	G
1	89020693	G	A
1	89053413	T	G
1	89054717	T	C
1	89054824	T	C
1	89055205	A	G
1	89056075	C	T
1	89056089	C	T
1	89056090	C	G
1	89056155	A	G
1	89056212	T	C
1	89056217	T	G
1	89056855	G	A
1	89056936	C	G
1	89057000	G	C
1	89057101	G	A
1	89058081	A	G
1	89058119	C	G
1	89058136	G	A
1	89058875	A	C
1	89058880	G	T
1	89059366	C	T
1	89059396	C	T
1	89060204	A	G
1	89060217	C	T
1	89063098	A	G
1	89063164	T	A
1	89063200	C	T
1	89063204	T	C
1	89063215	A	G
1	89110206	G	T
1	89110251	T	G
1	89112557	G	A
1	89114024	T	C
1	89114165	C	T
1	89117015	C	T
1	89117139	G	C
1	89117142	C	T
1	89117198	C	T
1	89117709	C	T
1	89120249	T	G
1	89120286	A	C
1	89121210	G	T
1	89132271	C	T
1	89132281	C	G
1	89132282	T	G
1	89133347	C	T
1	89141575	G	T
1	89147643	C	A
1	89147755	C	A
1	89147771	C	A
1	89149381	C	T
1	89150464	A	G
1	89152339	A	G
1	89152348	T	C
1	89152355	C	T
1	89152746	G	A
1	89152749	A	T
1	89164751	C	G
1	89164756	G	A
1	89164810	A	C
1	89171749	T	G
1	89171836	T	C
1	89186446	C	G
1	89188787	A	G
1	89190127	C	T
1	89190183	T	G
1	89190219	G	A
1	89190228	A	G
1	89190231	T	C
1	89190261	C	G
1	89191291	G	A
1	89191440	C	T
1	89191446	C	T
1	89193005	T	A
1	89193008	G	A
1	89195304	A	G
1	89197188	C	T
1	89197304	C	A
1	89198803	G	A
1	89198828	C	T
1	89260720	G	A
1	89260726	T	C
1	89262353	G	A
1	89262358	C	G
1	89262371	G	A
1	89262693	T	G
1	89262724	T	G
1	89263756	C	T
1	89263854	G	A
1	89263911	C	T
1	89264945	G	A
1	89266366	C	A
1	89266370	C	G
1	89266402	A	G
1	89266511	T	C
1	89266516	C	T
1	89266993	C	G
1	89267071	T	G
1	89268838	G	A
1	89269395	A	C
1	89269398	T	A
1	89368562	G	T
1	89368582	G	A
1	89368682	T	C
1	89369633	T	C
1	89378128	T	C
1	89378425	C	T
1	89378603	G	C
1	89380397	A	G
1	89380426	G	A
1	89380472	C	T
1	89380521	A	G
1	89380538	A	C
1	89381727	C	T
1	89381972	A	G
1	89382688	G	T
1	89382793	G	T
1	89382835	A	T
1	89382875	A	G
1	89383697	G	C
1	89383697	G	A
1	89383725	C	A
1	89385284	G	A
1	89385318	C	T
1	89385361	C	A
1	89385368	G	A
1	89385371	G	A
1	89582767	C	T
1	89582768	G	A
1	89582849	G	A
1	89582868	T	C
1	89582972	G	A
1	89583201	C	A
1	89583223	G	A
1	89583311	C	T
1	89583512	G	A
1	89583515	T	G
1	89583529	G	A
1	89583939	A	G
1	89584023	C	T
1	89584046	A	C
1	89584056	G	A
1	89584225	G	C
1	89584376	G	A
1	89584568	T	C
1	89592966	A	C
1	89686482	C	T
1	89686588	G	A
1	89686601	G	A
1	89712744	A	C
1	89712776	C	T
1	89712826	C	T
1	89712987	G	T
1	89713765	A	C
1	89713792	G	A
1	89713798	A	T
1	89713911	A	G
1	89713970	A	T
1	89714077	A	G
1	89714239	C	G
1	89714284	A	G
1	89714318	A	G
1	89714380	A	C
1	89714495	T	G
1	89714579	A	G
1	89714641	T	C
1	89714657	G	A
1	89714699	A	G
1	89714956	G	A
1	89933280	G	A
1	89933301	A	G
1	89933429	G	A
1	89933589	T	G
1	89933765	A	G
1	89934062	G	A
1	89934178	A	G
1	89934464	C	T
1	89934777	A	G
1	89934924	A	G
1	89935076	A	T
1	89935409	A	C
1	89935503	G	A
1	89998134	A	G
1	90005163	A	G
1	90007528	C	A
1	90010155	A	G
1	90010191	A	G
1	90010221	G	A
1	90013176	C	T
1	90013180	G	A
1	90020819	A	G
1	90020826	G	C
1	90027400	T	C
1	90027406	G	T
1	90027621	G	A
1	90712344	T	C
1	90712401	G	A
1	90712481	G	A
1	90712541	G	T
1	90714715	C	T
1	90716685	G	C
1	90716690	T	C
1	90716832	G	C
1	90716852	A	G
1	90717044	G	A
1	90717152	G	C
1	90916206	C	T
1	90916835	G	A
1	90916849	G	A
1	90916920	T	C
1	90916929	G	C
1	90918075	G	A
1	90918109	T	C
1	90937490	T	C
1	90937587	G	C
1	90937668	G	C
1	90937700	G	T
1	90937811	T	C
1	90937874	C	T
1	90937878	G	A
1	90937941	C	T
1	90937957	G	T
1	90937972	C	T
1	90937973	G	A
1	90938463	G	A
1	90938533	T	C
1	90938746	T	C
1	90938751	T	C
1	90938789	T	C
1	90938799	C	T
1	90938839	C	G
1	90938940	C	T
1	90938974	C	T
1	90939063	T	C
1	90939186	T	C
1	90939235	T	C
1	90939280	C	A
1	90939340	T	C
1	90939357	C	T
1	90939392	G	T
1	90939538	C	T
1	90939595	T	C
1	90939658	T	A
1	90939660	T	C
1	90939688	T	C
1	90939825	G	A
1	90939837	T	C
1	90940107	T	C
1	90940124	G	A
1	90940209	A	G
1	90940230	G	A
1	90940254	G	A
1	90940285	C	T
1	90940305	G	A
1	90940395	A	G
1	90940449	C	T
1	90940450	G	A
1	90940553	T	C
1	90940599	C	T
1	90940635	G	A
1	90940684	C	T
1	90940710	T	C
1	90940794	G	A
1	90940800	T	C
1	90940840	G	T
1	90940887	T	A
1	90940899	C	A
1	90941068	T	G
1	90941120	C	T
1	90941177	T	C
1	90941218	T	C
1	90941238	T	G
1	90941247	G	C
1	90941254	C	T
1	90982329	C	T
1	91022191	G	T
1	91261300	C	T
1	91262316	T	C
1	91262365	T	G
1	91262366	T	G
1	91267806	A	T
1	91267816	C	A
1	91267840	T	G
1	91273797	T	C
1	91274768	A	C
1	91276726	G	A
1	91276984	C	T
1	91313351	T	G
1	91313372	G	C
1	91313444	C	T
1	91313448	T	G
1	91313989	T	C
1	91314037	C	T
1	91315833	A	G
1	91315849	C	T
1	91315911	T	G
1	91315956	T	C
1	91316117	T	C
1	91316127	G	A
1	91316139	C	T
1	91316470	G	A
1	91319319	A	C
1	91319322	A	C
1	91319331	G	T
1	91319343	A	G
1	91319359	T	C
1	91322968	C	T
1	91323178	T	C
1	91324692	C	A
1	91343450	C	T
1	91343457	C	T
1	91343467	T	G
1	91350738	C	T
1	91350785	C	T
1	91350866	T	C
1	91352578	A	T
1	91352603	A	G
1	91353110	T	C
1	91353299	C	G
1	91375392	C	A
1	91375651	A	G
1	91375687	C	G
1	91378065	C	T
1	91378120	T	C
1	91378126	T	C
1	91378158	C	T
1	91379184	C	T
1	91380221	T	C
1	91385232	C	T
1	91385589	G	A
1	91385712	T	C
1	91385776	C	T
1	91385814	T	C
1	91394100	G	A
1	91394244	A	G
1	91394283	C	T
1	91394370	T	C
1	91401078	A	G
1	91501738	C	G
1	91501814	A	G
1	91507937	G	A
1	91508273	T	A
1	91508274	C	G
1	91511810	A	C
1	91511851	G	A
1	91513096	A	G
1	91513120	A	C
1	91513135	A	C
1	91513173	A	G
1	91513232	G	T
1	91513246	C	G
1	91513249	C	T
1	91513260	C	T
1	91513285	T	C
1	91513302	G	A
1	91514897	A	G
1	91520231	A	G
1	91683748	G	T
1	91683776	G	A
1	91683783	C	T
1	91683834	C	G
1	91698089	G	A
1	91698125	C	G
1	91708684	G	A
1	91708764	G	A
1	91712277	G	A
1	91712382	A	G
1	91712395	T	C
1	91712490	A	C
1	91716274	C	T
1	91716394	A	C
1	91716588	T	G
1	91716628	T	C
1	91716692	G	T
1	91719409	T	C
1	91719446	T	A
1	91719991	T	C
1	91720038	C	T
1	91720074	C	T
1	91720075	T	C
1	91720090	G	C
1	91720146	T	C
1	91720178	G	A
1	91720192	G	A
1	91720222	T	A
1	91720224	T	G
1	91721969	C	T
1	91722095	A	G
1	91727779	A	T
1	91729866	G	T
1	91729932	G	C
1	91734867	A	G
1	91734878	C	T
1	91734880	T	C
1	91734891	C	T
1	91734893	T	C
1	91734937	T	C
1	91734939	G	A
1	91758666	C	A
1	91797317	T	C
1	91861477	T	C
1	91964646	A	C
1	91964709	C	T
1	91964728	C	A
1	91968164	C	T
1	91977137	A	T
1	91977157	A	T
1	91977263	T	C
1	91977287	A	C
1	91977379	C	A
1	91978201	T	A
1	91978216	G	C
1	91979599	C	A
1	91979600	C	G
1	91979603	T	C
1	91979636	T	C
1	91979677	A	G
1	91979710	G	T
1	91979734	C	T
1	91981660	G	A
1	91981687	G	A
1	91981689	A	G
1	91981700	G	A
1	91991241	T	G
1	92004526	T	C
1	92005217	C	G
1	92005227	A	T
1	92005234	C	T
1	92014213	G	A
1	92030095	G	T
1	92030167	C	T
1	92030278	T	A
1	92042933	A	C
1	92042960	A	G
1	92045565	G	C
1	92050337	G	A
1	92050359	A	G
1	92052627	G	A
1	92052637	A	G
1	92074764	C	T
1	92080609	T	A
1	92080645	T	G
1	92088769	C	T
1	92088778	T	C
1	92129698	G	A
1	92139411	C	T
1	92139421	C	G
1	92147764	T	G
1	92178321	G	A
1	92180975	A	T
1	92244357	T	C
1	92246387	C	T
1	92246415	C	G
1	92246438	A	C
1	92246595	G	A
1	92246627	A	G
1	92247091	G	A
1	92247095	C	T
1	92247100	C	A
1	92247981	T	A
1	92263713	C	T
1	92263714	A	G
1	92263726	G	A
1	92264629	C	T
1	92266425	A	C
1	92266429	T	C
1	92266474	T	C
1	92266479	A	G
1	92267918	G	A
1	92267954	A	G
1	92267989	T	C
1	92268106	A	G
1	92271489	A	G
1	92271532	T	C
1	92271547	G	A
1	92271623	G	A
1	92271627	G	C
1	92271637	T	C
1	92271645	A	T
1	92288965	T	C
1	92288975	C	A
1	92289004	A	G
1	92289020	A	G
1	92289025	C	T
1	92289027	A	G
1	92289085	A	G
1	92289109	G	A
1	92289110	C	T
1	92289128	C	G
1	92291432	C	T
1	92291531	T	G
1	92297414	T	G
1	92297421	G	A
1	92297425	A	C
1	92297461	G	T
1	92297511	C	T
1	92297529	G	T
1	92297984	G	A
1	92299077	G	A
1	92299111	A	G
1	92299126	G	A
1	92301564	A	G
1	92301565	T	A
1	92304010	G	A
1	92304023	G	A
1	92304028	A	G
1	92323659	A	G
1	92323782	T	C
1	92323785	G	A
1	92323903	G	A
1	92324122	C	T
1	92324257	T	C
1	92324284	A	T
1	92333446	G	C
1	92333446	G	T
1	92380749	A	G
1	92380782	T	C
1	92380833	A	G
1	92475800	A	G
1	92476041	A	G
1	92476047	C	T
1	92476048	G	A
1	92476053	C	A
1	92476053	C	G
1	92476055	G	A
1	92476056	G	A
1	92476059	C	T
1	92476063	C	G
1	92476090	T	C
1	92476100	G	A
1	92476104	G	A
1	92476108	C	A
1	92476110	G	A
1	92476126	G	A
1	92476153	T	C
1	92476166	T	C
1	92476178	C	T
1	92476179	G	A
1	92476200	C	T
1	92476206	A	C
1	92478596	A	G
1	92478602	G	A
1	92478631	G	A
1	92478646	G	A
1	92478666	G	A
1	92478730	G	T
1	92478735	T	C
1	92478740	T	C
1	92478749	C	T
1	92478750	G	A
1	92480349	T	A
1	92480404	C	G
1	92480408	C	T
1	92480418	G	A
1	92480435	G	C
1	92480437	T	C
1	92480468	G	A
1	92480475	G	A
1	92480476	T	C
1	92480480	G	A
1	92480611	T	C
1	92480615	T	C
1	92480628	G	A
1	92480630	C	T
1	92480635	C	G
1	92480638	A	G
1	92480651	T	C
1	92480654	A	C
1	92480654	A	G
1	92480657	G	A
1	92480658	C	T
1	92480669	C	G
1	92480670	C	G
1	92480673	C	A
1	92480674	T	C
1	92480677	A	G
1	92480678	C	A
1	92480696	C	A
1	92480705	C	G
1	92480708	G	C
1	92480714	G	A
1	92480718	G	C
1	92480721	G	A
1	92480725	A	T
1	92480731	C	T
1	92480739	T	C
1	92480743	G	A
1	92480770	G	A
1	92480780	A	G
1	92480784	G	A
1	92480790	G	C
1	92480791	A	G
1	92480793	C	T
1	92480799	G	A
1	92480810	C	A
1	92480811	G	C
1	92480815	G	A
1	92480816	C	T
1	92480818	C	G
1	92480828	C	A
1	92480829	G	A
1	92480846	C	T
1	92480848	C	T
1	92480849	C	T
1	92480853	C	A
1	92480854	C	G
1	92480855	C	T
1	92480856	C	T
1	92480859	G	A
1	92480865	G	C
1	92480871	C	A
1	92480873	G	C
1	92480873	G	T
1	92480881	C	A
1	92480889	C	T
1	92480893	G	T
1	92480896	G	A
1	92480903	C	T
1	92480904	A	G
1	92480906	G	A
1	92480909	C	T
1	92480910	C	T
1	92480922	G	A
1	92480928	G	A
1	92480936	G	A
1	92480947	C	A
1	92480956	G	C
1	92480960	C	T
1	92480968	C	T
1	92480977	T	C
1	92480986	T	G
1	92480989	C	G
1	92480996	C	T
1	92480997	A	G
1	92481004	G	C
1	92481004	G	T
1	92481011	C	A
1	92481036	C	T
1	92481040	G	C
1	92481051	G	T
1	92481065	A	G
1	92481066	T	C
1	92481068	G	C
1	92481073	A	T
1	92481074	T	C
1	92481084	C	T
1	92481085	G	A
1	92482881	G	A
1	92482886	G	A
1	92482888	G	A
1	92482894	A	G
1	92482900	C	T
1	92482904	A	C
1	92482910	C	G
1	92482929	C	G
1	92482943	G	C
1	92482954	C	A
1	92482962	C	T
1	92482971	G	T
1	92482975	C	T
1	92482981	G	C
1	92482991	G	C
1	92482992	G	A
1	92482993	G	A
1	92482994	G	A
1	92483007	C	T
1	92483008	G	A
1	92483034	T	A
1	92483039	A	C
1	92483375	G	C
1	92483379	G	C
1	92483380	G	A
1	92483381	C	T
1	92483400	C	T
1	92483405	C	T
1	92483406	G	A
1	92483409	G	A
1	92483414	T	A
1	92483414	T	C
1	92483419	T	C
1	92483425	T	C
1	92483431	G	A
1	92483431	G	T
1	92483436	G	A
1	92483439	G	C
1	92483442	G	A
1	92483442	G	C
1	92483449	G	A
1	92513722	C	T
1	92513741	C	T
1	92513759	T	A
1	92513797	A	G
1	92513808	C	T
1	92513846	T	C
1	92513910	T	C
1	92513963	C	T
1	92563658	G	A
1	92563718	T	G
1	92607671	C	A
1	92607683	C	T
1	92607702	C	T
1	92607727	T	C
1	92624219	T	C
1	92624246	C	T
1	92624266	T	C
1	92624283	C	T
1	92624321	C	G
1	92624322	G	A
1	92625852	G	A
1	92625911	C	A
1	92665959	G	A
1	92677189	G	A
1	92693893	G	C
1	92694369	C	A
1	92695323	A	G
1	92695345	T	C
1	92695356	A	G
1	92695359	G	A
1	92695397	C	A
1	92697879	T	C
1	92697972	T	G
1	92702142	T	C
1	92703495	T	C
1	92703556	C	T
1	92704727	C	T
1	92736503	G	A
1	92792383	G	C
1	92792383	G	T
1	92792384	T	A
1	92832000	C	A
1	92832115	A	G
1	92832115	A	C
1	92832116	T	G
1	92832117	G	A
1	92833403	T	A
1	92833407	A	T
1	92833420	A	G
1	92833433	C	A
1	92833433	C	G
1	92833436	A	G
1	92833452	C	T
1	92833453	G	A
1	92833455	C	T
1	92833457	A	G
1	92833574	C	T
1	92833589	G	A
1	92833603	C	G
1	92833609	A	C
1	92833612	C	T
1	92833627	A	C
1	92833636	G	A
1	92833641	A	G
1	92833650	T	C
1	92833658	C	T
1	92834791	C	T
1	92834793	T	A
1	92834809	A	G
1	92834814	C	G
1	92834817	C	T
1	92834818	G	A
1	92834820	A	C
1	92834821	G	A
1	92834822	C	G
1	92834824	T	A
1	92834825	A	T
1	92834831	A	G
1	92834833	G	A
1	92834833	G	T
1	92834840	C	G
1	92834846	A	G
1	92834847	T	C
1	92834855	A	G
1	92834858	T	C
1	92834887	T	G
1	92834891	C	G
1	92834896	C	T
1	92834898	G	T
1	92834899	C	T
1	92834905	G	A
1	92834908	C	T
1	92834909	G	A
1	92836191	T	C
1	92836200	G	A
1	92836209	T	C
1	92836242	C	T
1	92836246	T	A
1	92836249	T	C
1	92836250	G	T
1	92836258	T	C
1	92836265	A	C
1	92836268	A	G
1	92836269	T	C
1	92836273	T	C
1	92836277	C	T
1	92836283	G	A
1	92836284	G	A
1	92836288	C	T
1	92836291	C	G
1	92836300	T	C
1	92836313	C	T
1	92836333	C	T
1	92836382	A	G
1	92836384	C	T
1	92837463	C	T
1	92837477	T	C
1	92837484	G	C
1	92837487	A	C
1	92837494	A	G
1	92837495	A	C
1	92837511	C	A
1	92837515	G	A
1	92837517	A	G
1	92837527	T	C
1	92837539	T	C
1	92837541	G	A
1	92837553	C	T
1	92837557	A	G
1	92837559	T	A
1	92837570	A	T
1	92837585	C	A
1	92837585	C	T
1	92837592	C	T
1	92837594	G	C
1	92837602	A	C
1	92837618	C	T
1	92837619	G	A
1	92837623	C	T
1	92837628	G	T
1	92837629	A	G
1	92840560	A	G
1	92840563	T	C
1	92840587	C	T
1	92840624	A	C
1	92840626	G	C
1	92841766	G	A
1	92841774	G	A
1	92841803	G	A
1	92841809	G	A
1	92841817	A	G
1	92841825	C	A
1	92841839	G	A
1	92841840	C	G
1	92841848	C	T
1	92841862	C	A
1	92841866	A	G
1	92841912	T	C
1	92843544	G	A
1	92843618	G	A
1	92843777	T	C
1	92876411	C	T
1	92876427	G	A
1	93110243	G	A
1	93110247	G	C
1	93110373	A	G
1	93115020	G	C
1	93115077	A	T
1	93133977	T	C
1	93134110	C	T
1	93134120	A	G
1	93136802	T	G
1	93136984	A	G
1	93136998	G	A
1	93154751	T	C
1	93154761	A	G
1	93154827	C	G
1	93156301	A	C
1	93156385	A	T
1	93180063	G	C
1	93186365	T	C
1	93186450	T	A
1	93192024	C	G
1	93192057	C	A
1	93201936	T	C
1	93207270	A	G
1	93207283	G	A
1	93207298	G	A
1	93207351	T	A
1	93210845	A	G
1	93210882	C	T
1	93210883	A	G
1	93210910	G	A
1	93212108	C	T
1	93212157	C	G
1	93212197	C	A
1	93214770	A	G
1	93214814	A	C
1	93214815	C	T
1	93216667	T	C
1	93217768	A	G
1	93221730	C	A
1	93221882	G	C
1	93226348	T	G
1	93232462	C	G
1	93232514	A	C
1	93232531	T	G
1	93232584	T	G
1	93236383	A	G
1	93239384	G	A
1	93239413	T	C
1	93246908	G	C
1	93256456	G	A
1	93258796	C	A
1	93264702	T	C
1	93264741	C	T
1	93264867	T	C
1	93264899	A	G
1	93346767	A	G
1	93353931	T	C
1	93360632	A	G
1	93523357	G	A
1	93523379	A	G
1	93523471	C	A
1	93529704	G	A
1	93532952	A	G
1	93532977	G	C
1	93534786	A	G
1	93534813	A	C
1	93536404	T	G
1	93544170	C	T
1	93547347	G	A
1	93547385	A	T
1	93547419	C	G
1	93549303	G	A
1	93549319	G	A
1	93549336	C	G
1	93549374	T	G
1	93550972	G	C
1	93562353	C	G
1	93562365	C	T
1	93567305	C	T
1	93567341	G	A
1	93567380	T	C
1	93567434	G	A
1	93567780	T	G
1	93571696	G	A
1	93571710	T	C
1	93571727	A	T
1	93571773	G	A
1	93571810	C	G
1	93571837	T	G
1	93576020	A	G
1	93576033	G	A
1	93576045	C	T
1	93582310	C	T
1	93582321	C	T
1	93582357	A	C
1	93582400	A	T
1	93582425	T	C
1	93582469	C	T
1	93582476	A	G
1	93582518	G	A
1	93582596	T	G
1	93582611	G	C
1	93582716	T	G
1	93582756	G	A
1	93582914	C	T
1	93582951	A	G
1	93589010	C	T
1	93589065	C	G
1	93589162	G	C
1	93589167	C	T
1	93589190	C	T
1	93589203	C	T
1	93589249	G	T
1	93589265	C	T
1	93589278	C	T
1	93589320	C	T
1	93592279	G	A
1	93592282	C	T
1	93592302	C	T
1	93592375	T	G
1	93642329	A	G
1	93674663	T	G
1	93674693	G	A
1	93674713	A	T
1	93674908	C	T
1	93870695	G	C
1	93870780	C	G
1	93872178	G	C
1	93872199	C	G
1	93873123	C	T
1	93873199	C	T
1	93875661	T	G
1	93876359	C	T
1	93876452	G	T
1	93876560	C	T
1	93876571	T	A
1	93876601	A	C
1	93876959	G	A
1	93877160	T	C
1	93877337	T	G
1	93877351	A	G
1	93877417	T	C
1	93877714	G	A
1	93879078	T	C
1	93879115	T	G
1	93889067	A	C
1	93896737	C	G
1	93896752	C	G
1	93909753	G	A
1	93992865	T	C
1	93992938	C	G
1	93992953	A	G
1	93992983	G	T
1	93993009	T	A
1	93993090	G	A
1	93993101	C	T
1	93993103	C	T
1	93993182	C	A
1	93993211	G	T
1	93993214	G	A
1	93993227	G	T
1	93993239	A	T
1	93996110	T	C
1	93996112	G	A
1	93996119	C	T
1	93996120	G	A
1	93996123	T	G
1	93996130	A	G
1	93996137	C	T
1	93996137	C	A
1	93996138	G	A
1	93996140	G	C
1	93996150	G	A
1	93996153	G	T
1	93996159	G	T
1	93996161	C	A
1	93996193	C	T
1	93996194	A	T
1	93997868	A	G
1	93997869	G	C
1	93997872	T	C
1	93997877	T	C
1	93997882	G	C
1	93997887	A	G
1	93997892	T	A
1	93997896	C	T
1	93997897	G	A
1	93997899	T	C
1	93997904	A	G
1	93997921	G	T
1	93997921	G	A
1	93997932	G	A
1	93997933	G	A
1	93997942	C	T
1	93997943	G	C
1	93997943	G	A
1	93997966	G	A
1	93997970	T	G
1	93997972	G	A
1	93997978	G	A
1	93997981	G	T
1	93998011	G	A
1	93998013	A	C
1	93998017	C	T
1	93998021	T	C
1	93998022	G	A
1	93998027	A	G
1	93998029	C	A
1	93998030	T	C
1	93998054	A	G
1	93998061	C	T
1	93998062	G	A
1	93998068	C	T
1	93998069	G	A
1	93998071	G	A
1	93998075	T	C
1	93998089	G	C
1	93998091	C	T
1	93998092	G	A
1	93998092	G	C
1	93998094	T	C
1	93998095	A	G
1	93998096	T	C
1	93998099	C	T
1	93998100	C	T
1	93998106	C	T
1	94000836	T	C
1	94000837	T	C
1	94000860	C	A
1	94000861	C	A
1	94000862	C	A
1	94000864	T	A
1	94000866	C	T
1	94000867	A	G
1	94000869	C	G
1	94000869	C	T
1	94000869	C	A
1	94000870	G	A
1	94000873	A	G
1	94000876	C	T
1	94000877	G	A
1	94000878	C	T
1	94000887	A	T
1	94000889	G	C
1	94000890	A	T
1	94000891	T	C
1	94000893	G	A
1	94000896	A	C
1	94000899	C	T
1	94000899	C	G
1	94000900	G	A
1	94000901	G	C
1	94000905	C	T
1	94000908	A	G
1	94000911	G	A
1	94000913	C	G
1	94000914	T	C
1	94000917	C	G
1	94000918	A	G
1	94000919	T	C
1	94000924	C	T
1	94000926	A	T
1	94001002	C	T
1	94001004	G	A
1	94001005	T	C
1	94001008	G	A
1	94001009	A	G
1	94001011	G	A
1	94001031	T	C
1	94001046	C	T
1	94001048	C	T
1	94001049	G	A
1	94001049	G	C
1	94001054	C	T
1	94001054	C	G
1	94001055	G	A
1	94001059	C	T
1	94001060	A	G
1	94001062	A	G
1	94001068	C	G
1	94001068	C	T
1	94001069	G	A
1	94001069	G	T
1	94001071	C	T
1	94001072	G	A
1	94001077	T	C
1	94001078	G	A
1	94001080	G	T
1	94001082	G	T
1	94001086	A	C
1	94001087	T	A
1	94001089	C	T
1	94001096	T	C
1	94001098	G	A
1	94001099	G	A
1	94001100	C	G
1	94001101	T	C
1	94001102	C	T
1	94001103	A	G
1	94001104	T	A
1	94001864	C	T
1	94001870	C	T
1	94001871	G	T
1	94001871	G	A
1	94001885	G	A
1	94001890	C	G
1	94001890	C	T
1	94001891	G	A
1	94001895	G	A
1	94001904	A	T
1	94001906	T	G
1	94001908	T	G
1	94001910	C	T
1	94001911	G	A
1	94001911	G	C
1	94001914	T	C
1	94001919	C	T
1	94001919	C	A
1	94001920	C	T
1	94001922	C	G
1	94001924	A	G
1	94001924	A	C
1	94001925	C	T
1	94001927	G	C
1	94001927	G	A
1	94001929	A	C
1	94001929	A	T
1	94001930	C	T
1	94001932	T	C
1	94001934	C	T
1	94001942	G	T
1	94001947	C	T
1	94001947	C	G
1	94001949	G	A
1	94001950	C	T
1	94001950	C	G
1	94001951	G	A
1	94001956	C	G
1	94001961	A	G
1	94001961	A	C
1	94001962	G	C
1	94001964	C	T
1	94001972	C	T
1	94001974	T	A
1	94001978	A	G
1	94001979	C	A
1	94001992	C	G
1	94005442	T	C
1	94005442	T	G
1	94005446	C	T
1	94005447	G	T
1	94005461	G	T
1	94005464	C	T
1	94005466	C	T
1	94005467	C	T
1	94005469	C	G
1	94005469	C	T
1	94005470	G	A
1	94005475	C	G
1	94005475	C	T
1	94005476	G	A
1	94005478	G	A
1	94005479	C	T
1	94005481	T	C
1	94005484	A	G
1	94005485	G	A
1	94005490	A	C
1	94005490	A	G
1	94005493	T	C
1	94005494	G	A
1	94005497	C	T
1	94005499	C	T
1	94005500	G	A
1	94005504	T	C
1	94005509	G	A
1	94005511	A	G
1	94005512	G	A
1	94005519	A	G
1	94005520	A	G
1	94005534	A	C
1	94005539	A	G
1	94005548	T	C
1	94005550	T	C
1	94005557	G	A
1	94005571	T	C
1	94005581	T	A
1	94007639	G	A
1	94007647	C	T
1	94007648	G	A
1	94007653	C	T
1	94007655	T	A
1	94007658	C	T
1	94007663	G	A
1	94007663	G	C
1	94007666	C	G
1	94007669	T	C
1	94007673	G	A
1	94007680	C	T
1	94007684	G	A
1	94007686	G	A
1	94007688	A	C
1	94007689	T	A
1	94007697	G	C
1	94007703	G	A
1	94007704	T	C
1	94007707	T	C
1	94007710	C	A
1	94007710	C	G
1	94007710	C	T
1	94007711	G	A
1	94007715	C	A
1	94007716	C	G
1	94007717	A	G
1	94007718	T	C
1	94007725	C	T
1	94007727	A	C
1	94007729	G	A
1	94007730	A	G
1	94007731	G	T
1	94007731	G	A
1	94007734	C	T
1	94007739	C	T
1	94008245	C	T
1	94008245	C	A
1	94008246	G	A
1	94008247	A	G
1	94008251	C	T
1	94008252	C	T
1	94008253	G	A
1	94008255	C	T
1	94008257	C	T
1	94008261	G	C
1	94008265	G	A
1	94008270	C	T
1	94008289	T	C
1	94008290	G	A
1	94008758	A	C
1	94008758	A	G
1	94008762	C	G
1	94008764	T	G
1	94008767	A	G
1	94008768	G	A
1	94008768	G	T
1	94008772	T	C
1	94008775	G	A
1	94008776	A	C
1	94008794	C	G
1	94008795	C	T
1	94008812	C	A
1	94008813	T	C
1	94008823	C	T
1	94008825	C	T
1	94008827	T	A
1	94008830	T	A
1	94008831	C	A
1	94008833	T	C
1	94008833	T	A
1	94008849	G	T
1	94008852	C	T
1	94008865	G	A
1	94010802	T	C
1	94010804	G	A
1	94010814	G	A
1	94010819	G	A
1	94010821	C	T
1	94010822	G	A
1	94010823	C	A
1	94010827	A	T
1	94010830	A	G
1	94010832	C	G
1	94010834	G	A
1	94010849	A	T
1	94010855	C	T
1	94010857	C	T
1	94010858	C	T
1	94010861	C	T
1	94010862	C	T
1	94010863	A	T
1	94010866	A	C
1	94010866	A	G
1	94010868	C	A
1	94010868	C	T
1	94010869	A	G
1	94010870	T	C
1	94010872	G	C
1	94010872	G	T
1	94010872	G	A
1	94010874	A	T
1	94010893	A	G
1	94010895	G	A
1	94010896	T	C
1	94010899	C	T
1	94010904	G	T
1	94010907	C	T
1	94010908	G	A
1	94010911	T	A
1	94010916	A	C
1	94010921	G	A
1	94010927	C	T
1	94010928	A	T
1	94011262	C	G
1	94011262	C	T
1	94011267	C	T
1	94011268	G	A
1	94011269	G	T
1	94011273	T	C
1	94011274	A	T
1	94011275	G	A
1	94011282	G	A
1	94011286	C	A
1	94011288	G	T
1	94011292	G	A
1	94011297	A	G
1	94011304	G	A
1	94011309	A	G
1	94011313	G	T
1	94011313	G	A
1	94011315	C	T
1	94011316	C	A
1	94011317	C	T
1	94011319	G	C
1	94011319	G	A
1	94011321	C	T
1	94011324	A	T
1	94011327	C	T
1	94011327	C	G
1	94011330	A	G
1	94011333	T	C
1	94011334	G	T
1	94011334	G	A
1	94011334	G	C
1	94011335	G	A
1	94011336	G	A
1	94011337	G	A
1	94011340	A	G
1	94011344	A	G
1	94011345	A	G
1	94011348	A	C
1	94011364	C	T
1	94011365	G	A
1	94011367	C	T
1	94011368	G	A
1	94011375	C	G
1	94011383	C	T
1	94011384	G	A
1	94011385	T	C
1	94014544	C	T
1	94014544	C	G
1	94014545	G	A
1	94014546	G	C
1	94014549	A	G
1	94014552	C	T
1	94014567	G	T
1	94014582	A	G
1	94014583	C	G
1	94014585	G	T
1	94014586	C	T
1	94014590	T	C
1	94014594	G	A
1	94014596	C	T
1	94014597	G	A
1	94014599	T	C
1	94014608	T	C
1	94014612	A	G
1	94014614	A	G
1	94014618	T	C
1	94014620	A	C
1	94014622	G	T
1	94014623	C	G
1	94014624	C	T
1	94014626	C	T
1	94014636	G	C
1	94014637	C	T
1	94014640	G	A
1	94014642	G	A
1	94014652	A	C
1	94014665	G	C
1	94014666	G	C
1	94014666	G	T
1	94014667	T	A
1	94014670	A	C
1	94014670	A	T
1	94014671	T	C
1	94014673	A	C
1	94014674	T	A
1	94014676	G	A
1	94014679	A	T
1	94014682	A	G
1	94014684	C	T
1	94014685	G	T
1	94014685	G	A
1	94014687	C	T
1	94014688	C	T
1	94015740	C	T
1	94015741	A	C
1	94015741	A	G
1	94015742	T	C
1	94015743	A	C
1	94015744	C	G
1	94015746	G	T
1	94015763	A	G
1	94015766	G	T
1	94015769	G	C
1	94015770	G	T
1	94015773	G	T
1	94015778	T	C
1	94015786	A	T
1	94015787	G	A
1	94015793	G	A
1	94015803	G	A
1	94015808	C	T
1	94015809	C	A
1	94015809	C	T
1	94015810	G	A
1	94015812	T	C
1	94015816	G	C
1	94015817	A	T
1	94015818	T	C
1	94015820	C	T
1	94015832	C	T
1	94015837	A	G
1	94015838	C	T
1	94015842	C	T
1	94015843	G	A
1	94015845	A	G
1	94015852	C	T
1	94015853	A	G
1	94019584	T	A
1	94019586	T	A
1	94019588	C	T
1	94019589	C	T
1	94019592	A	G
1	94019606	C	A
1	94019606	C	T
1	94019607	C	G
1	94019609	G	C
1	94019625	A	C
1	94019628	C	T
1	94019639	C	T
1	94019640	T	C
1	94019641	G	T
1	94019650	T	G
1	94019657	G	T
1	94019662	C	T
1	94019662	C	A
1	94019664	C	T
1	94019664	C	A
1	94019665	G	C
1	94019665	G	A
1	94019671	G	C
1	94019688	A	C
1	94019690	G	C
1	94019691	C	T
1	94019694	G	A
1	94019694	G	T
1	94019698	G	T
1	94019701	C	T
1	94019702	G	A
1	94019708	C	T
1	94019709	A	C
1	94019709	A	G
1	94019713	A	G
1	94019719	T	A
1	94019722	C	T
1	94019723	G	T
1	94019723	G	A
1	94019727	A	T
1	94019746	C	A
1	94019746	C	T
1	94019752	T	G
1	94019752	T	A
1	94019754	G	A
1	94019754	G	C
1	94019755	T	G
1	94021240	A	G
1	94021258	T	C
1	94021259	G	T
1	94021260	C	A
1	94021262	C	T
1	94021262	C	A
1	94021264	T	C
1	94021279	G	C
1	94021279	G	A
1	94021280	G	A
1	94021283	G	C
1	94021284	G	C
1	94021292	C	T
1	94021292	C	A
1	94021293	G	A
1	94021300	C	T
1	94021301	C	T
1	94021302	A	C
1	94021304	A	C
1	94021305	C	T
1	94021307	C	T
1	94021310	C	T
1	94021311	G	A
1	94021313	G	A
1	94021332	G	T
1	94021332	G	C
1	94021333	C	A
1	94021337	C	T
1	94021339	C	T
1	94021340	G	A
1	94021344	G	T
1	94021345	A	G
1	94021347	G	A
1	94021349	C	A
1	94021349	C	T
1	94021350	G	A
1	94021358	C	T
1	94021358	C	A
1	94021361	C	T
1	94021366	A	G
1	94021369	A	G
1	94021381	G	T
1	94021383	A	G
1	94021383	A	T
1	94021384	T	C
1	94021385	G	A
1	94021386	C	T
1	94021390	C	A
1	94021391	C	T
1	94021394	T	C
1	94021399	T	A
1	94021403	A	C
1	94021404	C	G
1	94021404	C	T
1	94021406	A	G
1	94021406	A	T
1	94021409	C	T
1	94021644	A	G
1	94021645	T	C
1	94021646	G	A
1	94021646	G	C
1	94021651	C	T
1	94021665	T	C
1	94021671	A	G
1	94021680	G	C
1	94021681	G	A
1	94021682	T	C
1	94021694	G	A
1	94021695	G	C
1	94021695	G	T
1	94021696	C	T
1	94021705	T	C
1	94021713	C	A
1	94021713	C	T
1	94021846	C	A
1	94021847	C	T
1	94021848	C	T
1	94021849	G	A
1	94021854	C	T
1	94021861	G	A
1	94021862	A	T
1	94021865	C	T
1	94021866	G	A
1	94021870	A	T
1	94021871	A	G
1	94021872	G	T
1	94021873	G	A
1	94021876	G	C
1	94021876	G	A
1	94021879	T	C
1	94021880	A	G
1	94021887	C	T
1	94021888	A	C
1	94021889	A	G
1	94021892	A	C
1	94021893	G	A
1	94021899	C	A
1	94021901	C	T
1	94021901	C	G
1	94021903	C	G
1	94021904	G	A
1	94021905	T	A
1	94021913	A	G
1	94021914	C	T
1	94021920	G	A
1	94021923	G	A
1	94021931	C	G
1	94021934	A	G
1	94021935	T	C
1	94021940	A	T
1	94021943	C	T
1	94021947	C	T
1	94021948	A	T
1	94021949	T	C
1	94023386	C	T
1	94023386	C	G
1	94023394	A	T
1	94023400	C	T
1	94023410	C	T
1	94023414	T	A
1	94023415	T	G
1	94023416	A	C
1	94023418	G	A
1	94024956	G	C
1	94024963	A	G
1	94024975	T	A
1	94024977	C	G
1	94024977	C	T
1	94024978	G	A
1	94024987	A	C
1	94024990	A	G
1	94024994	C	T
1	94024995	G	A
1	94025007	G	C
1	94025010	C	T
1	94025011	G	A
1	94025014	A	G
1	94025015	G	A
1	94025020	T	C
1	94025021	G	A
1	94025025	A	T
1	94025030	C	G
1	94025032	G	A
1	94025034	G	A
1	94025038	C	T
1	94025039	G	A
1	94025039	G	T
1	94025042	G	T
1	94025044	G	C
1	94029446	T	C
1	94029447	G	T
1	94029448	G	A
1	94029448	G	C
1	94029448	G	T
1	94029449	G	A
1	94029449	G	T
1	94029449	G	C
1	94029452	G	C
1	94029452	G	T
1	94029452	G	A
1	94029453	G	A
1	94029454	C	T
1	94029455	G	A
1	94029457	G	A
1	94029460	G	T
1	94029461	C	A
1	94029465	C	A
1	94029465	C	T
1	94029466	G	A
1	94029468	C	T
1	94029469	A	G
1	94029474	C	T
1	94029475	G	A
1	94029478	G	A
1	94029478	G	T
1	94029479	C	A
1	94029481	C	G
1	94029483	C	A
1	94029484	T	C
1	94029486	G	A
1	94029493	G	C
1	94029504	C	T
1	94029513	T	C
1	94029515	C	T
1	94029516	A	C
1	94029516	A	T
1	94029517	C	A
1	94029521	C	A
1	94029521	C	T
1	94029522	A	G
1	94029524	G	C
1	94029526	T	A
1	94029527	G	A
1	94029540	C	T
1	94029547	C	T
1	94029548	C	T
1	94029555	G	A
1	94029556	C	T
1	94029558	T	C
1	94029561	G	A
1	94029567	G	T
1	94029568	C	T
1	94029570	G	C
1	94029574	G	A
1	94029577	G	A
1	94029578	T	G
1	94029578	T	C
1	94029579	T	C
1	94029582	G	C
1	94029583	G	A
1	94029586	C	T
1	94029588	C	A
1	94029593	G	A
1	94029597	T	G
1	94029601	C	G
1	94029601	C	T
1	94029603	A	G
1	94029606	G	A
1	94029610	T	C
1	94029613	G	A
1	94029621	A	G
1	94029622	G	C
1	94029625	G	C
1	94029628	C	A
1	94029628	C	T
1	94029630	C	A
1	94030433	C	A
1	94030434	C	T
1	94030438	C	T
1	94030440	T	A
1	94030447	G	A
1	94030451	G	A
1	94030452	C	T
1	94030453	G	A
1	94030454	G	T
1	94030456	T	C
1	94030460	A	G
1	94030461	A	G
1	94030462	A	C
1	94030464	C	T
1	94030467	G	T
1	94030467	G	C
1	94030468	G	C
1	94030471	T	A
1	94030483	C	T
1	94030484	G	A
1	94030494	A	G
1	94030496	C	T
1	94030497	G	A
1	94030511	G	A
1	94030512	C	T
1	94030516	G	A
1	94030522	C	G
1	94030524	A	G
1	94030997	T	C
1	94031001	G	T
1	94031006	T	G
1	94031010	C	G
1	94031012	G	A
1	94031015	G	A
1	94031019	A	G
1	94031020	T	C
1	94031021	A	C
1	94031024	T	C
1	94031026	C	T
1	94031026	C	A
1	94031027	A	G
1	94031029	G	A
1	94031030	G	A
1	94031031	G	A
1	94031032	T	C
1	94031033	G	A
1	94031034	A	G
1	94031043	A	T
1	94031045	C	A
1	94031045	C	T
1	94031046	G	A
1	94031046	G	T
1	94031048	G	C
1	94031049	G	T
1	94031049	G	A
1	94031054	C	A
1	94031054	C	T
1	94031055	G	A
1	94031065	G	A
1	94031072	C	T
1	94031076	A	G
1	94031080	A	G
1	94031083	A	T
1	94031086	A	G
1	94031090	C	T
1	94031104	G	A
1	94031109	C	T
1	94031110	G	A
1	94031113	A	G
1	94031117	C	T
1	94031118	G	T
1	94031120	T	C
1	94031778	C	T
1	94031778	C	G
1	94031781	C	T
1	94031782	G	A
1	94031783	C	T
1	94031803	C	T
1	94031803	C	A
1	94031804	G	A
1	94031804	G	C
1	94031805	G	A
1	94031806	A	G
1	94031814	T	G
1	94031816	G	T
1	94031826	G	C
1	94031827	A	T
1	94031833	A	G
1	94031835	C	T
1	94031836	G	A
1	94031836	G	T
1	94031837	C	T
1	94031839	T	G
1	94031844	A	G
1	94031845	T	G
1	94031849	G	A
1	94031856	C	G
1	94031857	A	G
1	94031866	C	T
1	94031868	C	T
1	94031869	G	A
1	94031880	C	T
1	94031881	G	A
1	94031883	G	A
1	94031884	C	T
1	94031886	T	C
1	94031898	C	T
1	94031898	C	A
1	94031905	G	A
1	94031910	C	A
1	94031912	G	A
1	94031914	C	A
1	94031918	C	A
1	94031929	G	C
1	94031931	C	T
1	94031932	G	A
1	94031934	C	T
1	94031935	G	T
1	94031935	G	A
1	94031944	G	A
1	94031953	T	C
1	94031959	T	G
1	94031960	C	A
1	94031963	G	A
1	94031965	G	A
1	94031966	G	T
1	94031992	C	T
1	94031993	C	T
1	94032002	G	A
1	94032006	T	C
1	94032007	C	A
1	94032007	C	T
1	94032008	G	A
1	94032017	C	T
1	94032018	G	A
1	94032032	G	A
1	94032034	T	A
1	94032035	G	A
1	94032038	C	T
1	94032039	G	A
1	94032040	C	T
1	94036742	G	A
1	94036771	C	T
1	94036772	G	A
1	94036778	T	C
1	94036780	C	A
1	94036781	A	G
1	94036787	A	G
1	94037145	C	G
1	94037145	C	T
1	94037146	T	C
1	94037150	C	A
1	94037152	A	T
1	94037152	A	C
1	94037158	G	C
1	94037170	C	T
1	94037184	A	G
1	94037194	G	A
1	94037199	C	T
1	94037200	G	T
1	94037200	G	A
1	94037203	T	A
1	94037204	C	A
1	94037209	A	G
1	94037215	C	T
1	94037228	C	T
1	94037229	A	T
1	94037247	G	T
1	94037252	T	C
1	94037255	T	C
1	94037257	G	A
1	94037260	A	G
1	94037262	A	C
1	94037276	C	A
1	94037281	C	T
1	94037284	A	G
1	94037285	T	A
1	94037285	T	C
1	94037288	A	C
1	94037289	C	T
1	94037295	C	T
1	94037298	C	T
1	94037309	G	A
1	94037313	A	G
1	94037313	A	T
1	94037321	G	A
1	94037322	A	T
1	94037327	C	T
1	94037332	A	G
1	94037339	C	A
1	94037339	C	T
1	94037348	C	T
1	94037350	C	T
1	94040043	C	T
1	94040044	A	T
1	94040047	C	T
1	94040048	A	C
1	94040055	G	A
1	94040064	T	A
1	94040068	G	T
1	94040071	A	G
1	94040073	C	T
1	94040074	G	A
1	94040075	A	G
1	94040076	C	T
1	94040077	G	A
1	94040082	C	T
1	94040086	A	T
1	94040089	C	T
1	94040090	G	A
1	94040090	G	T
1	94040103	C	A
1	94040105	T	C
1	94040110	C	T
1	94040111	G	A
1	94040117	C	T
1	94040119	G	T
1	94041213	C	T
1	94041236	G	A
1	94041245	C	T
1	94041249	C	T
1	94041250	G	A
1	94041261	A	C
1	94041263	G	A
1	94041266	C	T
1	94041282	C	T
1	94041297	A	C
1	94041301	G	A
1	94041302	G	A
1	94041303	G	T
1	94041311	G	C
1	94041315	T	C
1	94041316	A	C
1	94041318	A	T
1	94041318	A	G
1	94041319	G	A
1	94041322	T	C
1	94041324	C	A
1	94041324	C	T
1	94041328	G	A
1	94041333	A	G
1	94041342	A	G
1	94041344	G	A
1	94041345	C	T
1	94041345	C	A
1	94041346	G	C
1	94041346	G	A
1	94041347	G	T
1	94041347	G	C
1	94041348	T	C
1	94041351	C	T
1	94041352	C	T
1	94041354	A	G
1	94041355	G	C
1	94041359	G	C
1	94041360	T	C
1	94041361	C	T
1	94041365	C	G
1	94041367	C	T
1	94041368	G	T
1	94041368	G	A
1	94041370	C	G
1	94041379	G	T
1	94041379	G	C
1	94041379	G	A
1	94041382	T	G
1	94041387	A	C
1	94041387	A	G
1	94041394	T	C
1	94041395	G	T
1	94041396	G	T
1	94041401	G	T
1	94042766	C	A
1	94042766	C	T
1	94042767	G	A
1	94042771	C	T
1	94042777	G	A
1	94042781	A	C
1	94042784	T	C
1	94042784	T	A
1	94042784	T	G
1	94042785	C	A
1	94042785	C	T
1	94042786	C	T
1	94042787	C	T
1	94042789	G	C
1	94042790	A	G
1	94042790	A	T
1	94042791	T	C
1	94042792	T	G
1	94042793	G	C
1	94042794	A	G
1	94042796	C	T
1	94042797	G	A
1	94042798	T	A
1	94042798	T	C
1	94042800	T	A
1	94042802	G	A
1	94042804	G	A
1	94042808	G	T
1	94042809	G	T
1	94042810	G	T
1	94042811	T	A
1	94042811	T	C
1	94042812	C	T
1	94042817	C	A
1	94042817	C	T
1	94042821	A	G
1	94042823	G	A
1	94042823	G	T
1	94042825	G	A
1	94042826	G	C
1	94042826	G	A
1	94042827	G	A
1	94042828	T	G
1	94042829	T	C
1	94042830	C	A
1	94042830	C	T
1	94042831	G	A
1	94042841	A	T
1	94042843	C	T
1	94042854	C	T
1	94042865	G	A
1	94042869	T	C
1	94042870	G	C
1	94042871	G	A
1	94042873	A	G
1	94042876	C	T
1	94042877	G	A
1	94042878	A	G
1	94042879	C	G
1	94042879	C	T
1	94042883	T	C
1	94042884	T	C
1	94042885	T	C
1	94042895	C	T
1	94042897	A	T
1	94042898	C	T
1	94043336	C	T
1	94043339	A	G
1	94043342	G	A
1	94043342	G	T
1	94043347	T	G
1	94043351	C	A
1	94043354	C	G
1	94043362	C	T
1	94043363	G	A
1	94043377	C	T
1	94043378	C	T
1	94043392	A	G
1	94043407	A	G
1	94043413	G	A
1	94043420	C	T
1	94043421	C	T
1	94043423	G	C
1	94043426	A	T
1	94043427	C	T
1	94043429	T	C
1	94043430	T	C
1	94043432	C	G
1	94043435	T	A
1	94043435	T	C
1	94043441	G	A
1	94043443	G	A
1	94043445	A	C
1	94043450	A	G
1	94043452	A	G
1	94043453	G	C
1	94043455	A	T
1	94043460	C	G
1	94043462	C	A
1	94043462	C	T
1	94043463	A	C
1	94043467	A	T
1	94043469	C	T
1	94043469	C	A
1	94043470	G	A
1	94043471	T	C
1	94044618	G	A
1	94044622	A	C
1	94044635	G	A
1	94044641	A	G
1	94044646	C	A
1	94044646	C	T
1	94044647	C	G
1	94044655	T	C
1	94044658	C	T
1	94044659	G	A
1	94044664	G	A
1	94044669	C	T
1	94044670	A	G
1	94044671	G	A
1	94044681	A	G
1	94044683	T	C
1	94044688	C	T
1	94044689	T	C
1	94044690	T	C
1	94044691	C	A
1	94044692	C	T
1	94044692	C	A
1	94044692	C	G
1	94044697	A	G
1	94044698	C	T
1	94044699	G	A
1	94044706	G	A
1	94044708	C	T
1	94044709	C	A
1	94044715	G	A
1	94044716	T	C
1	94044717	T	A
1	94044721	G	A
1	94044722	G	C
1	94044723	C	G
1	94044724	A	T
1	94044730	C	G
1	94044730	C	T
1	94044731	C	T
1	94044731	C	A
1	94044732	C	T
1	94044733	G	A
1	94044736	A	G
1	94044738	G	C
1	94044739	A	G
1	94044741	G	A
1	94044743	A	G
1	94046922	G	A
1	94046922	G	T
1	94046925	G	T
1	94046926	T	G
1	94046928	G	A
1	94046932	T	C
1	94046935	C	T
1	94046937	G	A
1	94046940	C	T
1	94046942	A	C
1	94046943	T	C
1	94046944	T	C
1	94046948	G	A
1	94046950	C	G
1	94046953	G	A
1	94046960	G	A
1	94046961	G	A
1	94046962	T	A
1	94046962	T	C
1	94046964	A	T
1	94046967	T	G
1	94046967	T	C
1	94046968	G	T
1	94046973	T	C
1	94046974	C	T
1	94046975	G	A
1	94046976	T	G
1	94046977	A	C
1	94046985	A	G
1	94046994	C	T
1	94046995	G	A
1	94046996	G	A
1	94047004	C	T
1	94047004	C	A
1	94047009	C	A
1	94047009	C	T
1	94047010	G	A
1	94047010	G	C
1	94047012	C	A
1	94047014	A	T
1	94047015	C	T
1	94047015	C	A
1	94047017	G	C
1	94047018	G	C
1	94047022	C	G
1	94047022	C	A
1	94047024	A	G
1	94047029	C	G
1	94047033	A	G
1	94047039	T	A
1	94047046	C	A
1	94047046	C	T
1	94047047	G	A
1	94047049	A	T
1	94047055	C	A
1	94047056	A	G
1	94047058	G	A
1	94047065	C	A
1	94047065	C	T
1	94047067	C	T
1	94047068	T	C
1	94047074	C	T
1	94047078	C	T
1	94047079	G	A
1	94047089	G	A
1	94047092	G	A
1	94048868	C	T
1	94048869	G	A
1	94048877	C	T
1	94048895	C	T
1	94048899	C	T
1	94048900	G	A
1	94048908	T	A
1	94048908	T	C
1	94048910	T	C
1	94048919	C	A
1	94048919	C	T
1	94048921	G	A
1	94048931	G	A
1	94048938	T	A
1	94048947	G	A
1	94048954	C	G
1	94051634	T	C
1	94051639	C	T
1	94051640	G	A
1	94051652	C	T
1	94051653	G	A
1	94051655	C	T
1	94051659	T	G
1	94051660	G	A
1	94051661	T	C
1	94051669	A	G
1	94051670	G	A
1	94051673	C	T
1	94051677	G	A
1	94051678	G	A
1	94051686	G	A
1	94051698	C	G
1	94055111	C	T
1	94055113	G	A
1	94055119	A	G
1	94055122	T	C
1	94055125	T	C
1	94055128	A	G
1	94055132	A	T
1	94055133	C	T
1	94055134	C	T
1	94055138	C	T
1	94055139	G	C
1	94055139	G	A
1	94055141	G	A
1	94055146	C	T
1	94055149	T	C
1	94055152	A	G
1	94055159	C	A
1	94055161	T	C
1	94055161	T	A
1	94055162	C	G
1	94055165	G	C
1	94055167	A	C
1	94055168	G	A
1	94055169	C	T
1	94055176	T	G
1	94055177	G	T
1	94055181	G	A
1	94055189	G	A
1	94055201	C	T
1	94055202	G	A
1	94055203	T	C
1	94055207	C	A
1	94055209	T	C
1	94055211	C	T
1	94055212	G	A
1	94055218	C	G
1	94055220	G	A
1	94055220	G	T
1	94055225	C	T
1	94055226	G	A
1	94055228	T	C
1	94055229	G	A
1	94055237	A	T
1	94055237	A	G
1	94055239	T	G
1	94055241	C	T
1	94055242	A	T
1	94055243	G	A
1	94055245	C	G
1	94055245	C	T
1	94055255	G	A
1	94055262	A	G
1	94055266	C	T
1	94055267	G	A
1	94055280	A	G
1	94055283	G	A
1	94055284	C	T
1	94055291	C	G
1	94055291	C	T
1	94055296	G	A
1	94055297	C	T
1	94055301	C	T
1	94055302	G	A
1	94055308	A	G
1	94055313	G	C
1	94055314	C	T
1	94056601	C	A
1	94056605	G	T
1	94056606	C	T
1	94056607	C	G
1	94056611	T	C
1	94056614	A	C
1	94056621	C	T
1	94056622	G	A
1	94056629	C	T
1	94056630	G	C
1	94056630	G	A
1	94056635	T	C
1	94056636	G	A
1	94056638	C	T
1	94056642	C	T
1	94056643	G	A
1	94056646	G	A
1	94056646	G	T
1	94056653	A	T
1	94056654	T	C
1	94056655	G	T
1	94056656	T	C
1	94056660	G	T
1	94056663	G	A
1	94056665	T	C
1	94056672	T	A
1	94056673	G	C
1	94056677	T	C
1	94056678	A	G
1	94056679	G	C
1	94056683	A	T
1	94056688	A	C
1	94056689	C	G
1	94056689	C	T
1	94056692	C	T
1	94056695	G	T
1	94056705	G	C
1	94056716	G	A
1	94056720	A	C
1	94056725	G	T
1	94056731	A	G
1	94056734	A	G
1	94056740	C	T
1	94056741	A	G
1	94056746	A	T
1	94056747	T	C
1	94056766	A	T
1	94056772	C	A
1	94056773	A	T
1	94056775	G	T
1	94056778	C	A
1	94056789	T	C
1	94056799	G	T
1	94056801	T	C
1	94056808	T	A
1	94056809	A	G
1	94056818	C	G
1	94060539	T	C
1	94060544	A	T
1	94060548	T	C
1	94060550	G	A
1	94060552	C	G
1	94060563	T	C
1	94060570	C	T
1	94060571	G	A
1	94060573	C	A
1	94060575	T	C
1	94060591	C	T
1	94060592	A	G
1	94060594	G	A
1	94060598	C	A
1	94060598	C	T
1	94060601	G	A
1	94060601	G	T
1	94060607	C	T
1	94060616	G	A
1	94060618	A	C
1	94060622	G	A
1	94060628	C	A
1	94060628	C	T
1	94060630	C	T
1	94060634	T	A
1	94060640	A	G
1	94060643	G	A
1	94060651	C	T
1	94060655	C	T
1	94060656	G	A
1	94060661	T	A
1	94060663	C	A
1	94060668	C	T
1	94060674	C	T
1	94060675	G	A
1	94060677	T	C
1	94060679	C	A
1	94060683	T	C
1	94060686	C	T
1	94060690	C	G
1	94060702	G	T
1	94060708	C	T
1	94060709	C	T
1	94060711	T	C
1	94060714	C	T
1	94060714	C	G
1	94060715	A	C
1	94060720	C	T
1	94060728	T	C
1	94060729	A	T
1	94060733	A	C
1	94060735	A	G
1	94060736	C	T
1	94060737	A	G
1	94060739	C	A
1	94060739	C	T
1	94060740	G	A
1	94060752	T	A
1	94060753	C	A
1	94062580	T	C
1	94062581	C	A
1	94062581	C	T
1	94062582	G	T
1	94062582	G	A
1	94062586	A	C
1	94062587	C	G
1	94062587	C	T
1	94062590	A	T
1	94062592	C	G
1	94062593	A	C
1	94062593	A	G
1	94062595	G	C
1	94062595	G	A
1	94062596	G	A
1	94062596	G	C
1	94062597	G	A
1	94062597	G	T
1	94062598	T	C
1	94062599	A	G
1	94062601	G	A
1	94062602	G	A
1	94062606	C	A
1	94062608	G	T
1	94062608	G	A
1	94062611	G	A
1	94062611	G	T
1	94062612	G	C
1	94062613	A	G
1	94062623	C	T
1	94062632	C	T
1	94062636	C	T
1	94062641	G	A
1	94062649	C	A
1	94062653	T	C
1	94062659	T	A
1	94062661	C	T
1	94062662	C	T
1	94062664	T	G
1	94062664	T	C
1	94062668	C	T
1	94062670	A	G
1	94062671	C	G
1	94062671	C	A
1	94062674	T	C
1	94062676	T	A
1	94062680	G	A
1	94062681	C	A
1	94062689	C	G
1	94062691	A	T
1	94062692	A	T
1	94062692	A	G
1	94062693	C	T
1	94062695	C	G
1	94062695	C	A
1	94062695	C	T
1	94062696	G	A
1	94062697	C	T
1	94062700	C	T
1	94062703	A	C
1	94062706	T	C
1	94062706	T	A
1	94062707	A	G
1	94062709	C	G
1	94062709	C	T
1	94062710	G	A
1	94062716	C	A
1	94062721	A	C
1	94062722	C	T
1	94062723	G	A
1	94062725	G	A
1	94062728	C	A
1	94062729	A	G
1	94062729	A	C
1	94062731	C	T
1	94062741	A	T
1	94062747	C	T
1	94062748	C	T
1	94062751	T	A
1	94062753	C	A
1	94063113	T	C
1	94063114	G	C
1	94063114	G	T
1	94063115	T	C
1	94063120	A	G
1	94063123	C	G
1	94063126	A	G
1	94063127	T	C
1	94063129	G	A
1	94063130	G	T
1	94063143	C	T
1	94063146	C	G
1	94063153	C	T
1	94063157	C	G
1	94063157	C	T
1	94063158	G	A
1	94063159	G	A
1	94063160	A	T
1	94063166	T	C
1	94063172	A	G
1	94063173	C	T
1	94063174	G	C
1	94063176	G	T
1	94063178	G	T
1	94063180	T	C
1	94063184	A	T
1	94063196	C	T
1	94063209	C	T
1	94063212	G	A
1	94063213	G	A
1	94063213	G	C
1	94063217	A	G
1	94063218	C	T
1	94063219	C	T
1	94063224	C	T
1	94063225	G	A
1	94063225	G	T
1	94063227	C	T
1	94063227	C	G
1	94063231	G	A
1	94063236	T	G
1	94063245	C	T
1	94063246	C	T
1	94063249	T	C
1	94063250	A	G
1	94063255	G	A
1	94063257	G	C
1	94063258	G	A
1	94063260	C	T
1	94063262	C	T
1	94063263	G	A
1	94063264	T	C
1	94063267	G	A
1	94063277	G	A
1	94063280	T	C
1	94063282	A	G
1	94063286	T	C
1	94063288	G	T
1	94063292	C	T
1	94063295	T	G
1	94063297	A	C
1	94063298	A	C
1	94063299	A	G
1	94063302	T	C
1	94063303	A	C
1	94063315	G	T
1	94077692	C	A
1	94077692	C	T
1	94077698	A	G
1	94077700	T	C
1	94077701	G	T
1	94077706	A	T
1	94077706	A	G
1	94077712	C	T
1	94077713	G	A
1	94077715	A	T
1	94077715	A	C
1	94077715	A	G
1	94077716	G	C
1	94077716	G	A
1	94077716	G	T
1	94077720	G	T
1	94077721	C	T
1	94077722	G	A
1	94077730	A	G
1	94077734	T	G
1	94077736	A	G
1	94077742	T	C
1	94077744	C	T
1	94077747	C	T
1	94077748	C	T
1	94077751	T	C
1	94077752	C	G
1	94077752	C	T
1	94077762	C	T
1	94077764	T	C
1	94077765	G	A
1	94077767	C	T
1	94077768	G	A
1	94077773	C	T
1	94077784	C	G
1	94077784	C	T
1	94077785	G	A
1	94077787	G	T
1	94077788	G	A
1	94077791	C	T
1	94077795	G	A
1	94077809	G	A
1	94077813	G	A
1	94077819	A	G
1	94077833	C	T
1	94077834	T	G
1	94077839	C	A
1	94077839	C	G
1	94077845	G	A
1	94077853	A	T
1	94077858	G	A
1	94077873	G	T
1	94077874	T	C
1	94077879	C	T
1	94077880	A	T
1	94077881	G	T
1	94078598	T	A
1	94078603	A	T
1	94078604	T	C
1	94078607	G	A
1	94078610	T	C
1	94078611	G	C
1	94078621	A	G
1	94078627	T	C
1	94078629	C	A
1	94078629	C	G
1	94078629	C	T
1	94078642	C	A
1	94078652	C	T
1	94078653	C	G
1	94078653	C	T
1	94078657	G	T
1	94078663	A	T
1	94078668	C	T
1	94078672	C	G
1	94078674	A	G
1	94078677	G	A
1	94078678	T	C
1	94078678	T	G
1	94078679	G	T
1	94078679	G	A
1	94078683	C	T
1	94078684	A	C
1	94078692	A	T
1	94078693	A	G
1	94078695	A	G
1	94078698	T	G
1	94078703	T	C
1	94078705	G	T
1	94079324	T	A
1	94079329	A	G
1	94079334	C	A
1	94079339	G	A
1	94079341	G	A
1	94079347	G	C
1	94079348	G	A
1	94079350	G	C
1	94079353	T	A
1	94079357	G	A
1	94079360	T	C
1	94079360	T	A
1	94079363	A	G
1	94079369	T	C
1	94079376	C	A
1	94079378	T	C
1	94079388	C	T
1	94079388	C	A
1	94079394	C	T
1	94079395	G	A
1	94079404	G	A
1	94079405	C	A
1	94079405	C	T
1	94079406	G	A
1	94079408	T	C
1	94079419	G	A
1	94079421	A	T
1	94079441	T	A
1	94079460	T	A
1	94080480	G	A
1	94080482	T	C
1	94080490	C	T
1	94080491	A	G
1	94080491	A	T
1	94080491	A	C
1	94080492	T	C
1	94080495	G	C
1	94080495	G	T
1	94080511	T	A
1	94080520	A	G
1	94080520	A	C
1	94080521	G	A
1	94080523	C	T
1	94080538	C	A
1	94080540	T	G
1	94080541	T	A
1	94080543	T	C
1	94080544	A	C
1	94080548	A	G
1	94080555	T	C
1	94080557	A	G
1	94080558	T	G
1	94080559	A	G
1	94080559	A	C
1	94080561	C	T
1	94080562	A	C
1	94080564	T	C
1	94080568	A	G
1	94080570	G	C
1	94080571	A	G
1	94080574	G	A
1	94080575	C	T
1	94080575	C	G
1	94080579	C	T
1	94080580	G	A
1	94080586	C	T
1	94080588	C	T
1	94080592	C	A
1	94080594	T	A
1	94080595	C	T
1	94080595	C	A
1	94080596	G	A
1	94080599	G	T
1	94080608	C	T
1	94080613	G	T
1	94080615	T	C
1	94080621	A	C
1	94080629	C	T
1	94080632	C	T
1	94080634	G	A
1	94080644	G	A
1	94080649	C	G
1	94080651	G	C
1	94080654	C	T
1	94080658	C	T
1	94080664	G	A
1	94080667	T	A
1	94080671	G	A
1	94080674	C	T
1	94080678	G	T
1	94080692	G	C
1	94080694	C	T
1	94080697	G	A
1	94080699	A	C
1	94080704	C	T
1	94080705	G	A
1	94080707	C	T
1	94080708	C	T
1	94080709	G	A
1	94083357	G	C
1	94083357	G	A
1	94083363	T	C
1	94083371	A	G
1	94083372	T	A
1	94083375	C	T
1	94083384	T	C
1	94083388	T	A
1	94083392	C	T
1	94083392	C	A
1	94083394	A	G
1	94083396	A	T
1	94083404	T	C
1	94083411	C	A
1	94083414	G	A
1	94083419	C	T
1	94083420	G	A
1	94083424	G	A
1	94083425	T	C
1	94083438	G	A
1	94098794	C	A
1	94098796	C	A
1	94098798	C	T
1	94098799	G	A
1	94098799	G	C
1	94098802	A	G
1	94098803	G	C
1	94098804	A	T
1	94098811	A	G
1	94098816	T	C
1	94098820	C	T
1	94098821	G	A
1	94098822	T	A
1	94098822	T	C
1	94098827	A	C
1	94098829	A	G
1	94098831	A	G
1	94098833	A	G
1	94098836	G	A
1	94098839	T	A
1	94098843	A	C
1	94098846	C	T
1	94098850	G	A
1	94098862	G	A
1	94098866	G	T
1	94098868	G	A
1	94098870	G	A
1	94098873	C	T
1	94098873	C	A
1	94098874	A	T
1	94098885	C	T
1	94098885	C	A
1	94098886	G	A
1	94098886	G	T
1	94098889	C	T
1	94098890	C	T
1	94098891	G	A
1	94098895	T	G
1	94098897	G	A
1	94098901	C	T
1	94098902	G	A
1	94098904	G	A
1	94098906	C	G
1	94098907	T	A
1	94098916	A	G
1	94098921	A	T
1	94098924	A	T
1	94098927	C	T
1	94098928	G	A
1	94098933	A	T
1	94098943	C	G
1	94098943	C	T
1	94098944	G	A
1	94098944	G	C
1	94098948	C	T
1	94098948	C	A
1	94098949	A	G
1	94098952	C	T
1	94098953	G	A
1	94098956	G	A
1	94098963	A	G
1	94098965	C	T
1	94098966	G	A
1	94098967	C	T
1	94098972	T	G
1	94098973	C	T
1	94098973	C	G
1	94098974	C	T
1	94098975	G	C
1	94098975	G	A
1	94098979	C	G
1	94098984	T	G
1	94098984	T	A
1	94098985	G	A
1	94098987	G	A
1	94098988	C	T
1	94098989	G	A
1	94098991	A	T
1	94103015	C	G
1	94103025	C	T
1	94103032	G	C
1	94103050	A	G
1	94103060	G	A
1	94103066	C	T
1	94103071	C	A
1	94103071	C	T
1	94103074	T	A
1	94103093	T	A
1	94103097	A	C
1	94103104	C	T
1	94103107	C	A
1	94103108	A	C
1	94103114	C	T
1	94103115	A	T
1	94103116	A	G
1	94103117	G	A
1	94103119	T	C
1	94103122	C	T
1	94103123	C	T
1	94103127	A	G
1	94103128	T	C
1	94103129	T	A
1	94103130	C	T
1	94103131	G	A
1	94103133	A	G
1	94103137	C	A
1	94103140	T	C
1	94108590	C	T
1	94108591	G	A
1	94108592	G	C
1	94108595	G	A
1	94108596	A	T
1	94108600	C	T
1	94108600	C	G
1	94108601	G	A
1	94108604	G	A
1	94108606	G	T
1	94108613	T	C
1	94108627	A	G
1	94108630	T	C
1	94108632	T	C
1	94108635	C	T
1	94108641	C	T
1	94108648	C	T
1	94108649	G	C
1	94108649	G	A
1	94108665	C	G
1	94108680	G	A
1	94108683	G	T
1	94108688	C	G
1	94108690	T	G
1	94108691	G	A
1	94108699	C	T
1	94108700	G	C
1	94108700	G	A
1	94108702	T	A
1	94108713	C	A
1	94111442	A	G
1	94111446	G	C
1	94111450	T	C
1	94111452	G	T
1	94111453	T	A
1	94111454	T	C
1	94111454	T	G
1	94111465	C	T
1	94111483	G	A
1	94111488	G	A
1	94111498	C	G
1	94111501	G	A
1	94111503	A	T
1	94111503	A	G
1	94111506	G	A
1	94111507	T	C
1	94111508	T	G
1	94111510	A	T
1	94111511	C	T
1	94111517	A	G
1	94111517	A	C
1	94111524	C	A
1	94111525	C	A
1	94111526	C	T
1	94111531	A	G
1	94111534	C	T
1	94111536	C	T
1	94111537	G	A
1	94111537	G	C
1	94111539	C	T
1	94111546	C	T
1	94111547	C	T
1	94111551	T	A
1	94111552	G	A
1	94111554	G	C
1	94111555	G	A
1	94111556	G	T
1	94111556	G	A
1	94111557	C	G
1	94111558	A	G
1	94111560	C	T
1	94111560	C	G
1	94111561	G	A
1	94111562	C	T
1	94111563	C	T
1	94111566	G	C
1	94111567	T	A
1	94111574	A	T
1	94111576	T	C
1	94111578	G	A
1	94111579	C	A
1	94111579	C	T
1	94112973	A	C
1	94112975	T	A
1	94112976	C	A
1	94112977	A	C
1	94112978	T	C
1	94112979	G	C
1	94112992	T	C
1	94112992	T	T
1	94112993	G	A
1	94112998	G	A
1	94112999	G	A
1	94113010	C	T
1	94113011	C	T
1	94113015	T	A
1	94113019	G	C
1	94113023	A	G
1	94113034	T	C
1	94113038	G	A
1	94113040	C	T
1	94113042	A	G
1	94113045	C	T
1	94113046	G	A
1	94113047	A	C
1	94113052	C	T
1	94113062	C	T
1	94113063	G	C
1	94113063	G	A
1	94120980	C	A
1	94120985	G	A
1	94120988	T	C
1	94120989	T	A
1	94120993	C	T
1	94120993	C	G
1	94120994	G	T
1	94120994	G	A
1	94120995	C	T
1	94120996	A	G
1	94120998	G	A
1	94120999	G	A
1	94121001	C	T
1	94121002	C	T
1	94121007	C	T
1	94121009	T	C
1	94121010	C	G
1	94121010	C	T
1	94121013	G	A
1	94121014	A	G
1	94121021	G	A
1	94121036	C	T
1	94121037	G	A
1	94121043	C	A
1	94121044	A	G
1	94121045	T	C
1	94173954	T	C
1	94173967	G	A
1	94174020	G	T
1	94174289	A	T
1	94174310	C	T
1	94174373	A	G
1	94174420	T	C
1	94174437	T	C
1	94174443	C	A
1	94174458	C	A
1	94174474	C	T
1	94174645	T	C
1	94174648	T	C
1	94177640	C	T
1	94177641	G	A
1	94177713	T	C
1	94177922	T	G
1	94177943	A	G
1	94178072	G	A
1	94178124	A	G
1	94179807	G	T
1	94179810	T	G
1	94179812	C	T
1	94179932	C	A
1	94184192	A	G
1	94185041	C	T
1	94185381	A	G
1	94185397	G	A
1	94185463	G	A
1	94186506	T	C
1	94186588	T	A
1	94188846	T	C
1	94189265	A	G
1	94189317	G	T
1	94189984	G	C
1	94190077	C	T
1	94201749	C	T
1	94201761	G	A
1	94201813	A	G
1	94201850	T	G
1	94202599	T	C
1	94202633	C	G
1	94202711	T	A
1	94202920	T	C
1	94202944	G	A
1	94202960	C	A
1	94202974	T	C
1	94203143	A	G
1	94203152	C	T
1	94203168	T	C
1	94205113	C	A
1	94205118	T	C
1	94205169	C	T
1	94208853	C	T
1	94208857	C	T
1	94208891	G	A
1	94209333	C	A
1	94209340	G	A
1	94220269	G	T
1	94220272	G	T
1	94231555	T	G
1	94231611	T	C
1	94418487	C	T
1	94418521	C	G
1	94418528	G	A
1	94418571	C	T
1	94418577	C	T
1	94458618	G	A
1	94464782	G	T
1	94464784	A	G
1	94464788	A	G
1	94464789	G	A
1	94464795	A	C
1	94464809	A	T
1	94473779	C	T
1	94473821	G	A
1	94475207	G	A
1	94475232	G	A
1	94480471	C	T
1	94480483	C	T
1	94480580	T	C
1	94480590	C	T
1	94483191	T	C
1	94483232	G	A
1	94487581	A	G
1	94487601	T	C
1	94487730	G	A
1	94487754	C	A
1	94487925	A	C
1	94489815	G	A
1	94489908	G	A
1	94489921	T	A
1	94489927	C	T
1	94489929	T	G
1	94489932	A	T
1	94491217	A	G
1	94491230	C	T
1	94491235	C	T
1	94491241	T	C
1	94491243	T	A
1	94498607	A	G
1	94498671	C	T
1	94498804	C	T
1	94499501	A	C
1	94499506	A	G
1	94499528	G	A
1	94499582	G	A
1	94506632	A	G
1	94515194	C	T
1	94517066	G	A
1	94517078	C	G
1	94530477	G	A
1	94530506	C	T
1	94530534	T	C
1	94530555	T	C
1	94533095	C	T
1	94533155	G	A
1	94533194	G	A
1	94536099	T	C
1	94540309	T	C
1	94540351	C	T
1	94540363	T	C
1	94820949	G	A
1	94824511	T	C
1	94824529	G	A
1	94824530	C	T
1	94827562	C	T
1	94837847	C	T
1	94845287	C	G
1	94845290	G	A
1	94857391	C	T
1	94864760	C	T
1	94891229	A	G
1	94892396	C	T
1	94892398	C	T
1	94892402	G	T
1	94894912	T	C
1	94897774	A	G
1	94897801	C	T
1	94899432	T	C
1	94901686	T	C
1	94926849	C	T
1	94983086	C	T
1	94983094	G	A
1	94983101	G	A
1	94983106	G	A
1	94983108	G	A
1	94983118	T	C
1	94983127	C	T
1	94983128	G	A
1	94983157	A	T
1	94983167	A	G
1	94983175	G	A
1	94983176	G	C
1	94983178	C	G
1	94983181	G	A
1	94983187	C	T
1	94983188	G	A
1	94983192	C	T
1	94983194	A	C
1	94983195	C	T
1	94983196	A	C
1	94983197	C	A
1	94983198	G	T
1	94983203	A	T
1	94983214	G	A
1	94983224	A	C
1	94983245	A	G
1	94983249	C	T
1	94983251	A	G
1	94983263	G	A
1	94983276	G	A
1	94983279	C	T
1	94983295	G	A
1	94983304	C	T
1	94983305	A	C
1	94983306	C	T
1	95027143	C	T
1	95027147	G	T
1	95027148	T	G
1	95027153	T	C
1	95027156	G	A
1	95027160	A	T
1	95027178	T	G
1	95027195	G	A
1	95027212	G	C
1	95027217	A	G
1	95027221	C	T
1	95027223	C	T
1	95027224	G	A
1	95027226	C	T
1	95027236	T	C
1	95027238	C	T
1	95027239	G	A
1	95027258	A	G
1	95064874	T	C
1	95064877	G	C
1	95064891	C	T
1	95064906	G	T
1	95064909	T	C
1	95064919	T	G
1	95064932	A	T
1	95064934	C	T
1	95064944	A	C
1	95064951	T	C
1	95064954	T	C
1	95064955	G	A
1	95064960	G	A
1	95064963	G	A
1	95064964	A	G
1	95064972	T	C
1	95064973	T	C
1	95064975	G	C
1	95064983	C	T
1	95064989	C	T
1	95064991	G	C
1	95065014	C	A
1	95072767	C	T
1	95072772	C	G
1	95072786	C	T
1	95072786	C	A
1	95072788	G	A
1	95072790	G	A
1	95072801	G	A
1	95072813	A	G
1	95072816	G	T
1	95072817	A	G
1	95072819	C	A
1	95072833	T	C
1	95072859	C	T
1	95072861	G	A
1	95072863	T	C
1	95072868	C	T
1	95072875	A	T
1	95072878	T	C
1	95072879	A	G
1	95072883	C	T
1	95072890	G	A
1	95234256	T	G
1	95244274	C	A
1	95244331	C	G
1	95244345	C	A
1	95244528	A	G
1	95244576	G	A
1	95246544	G	C
1	95246633	C	T
1	96751477	A	C
1	96769734	A	G
1	96769750	G	T
1	96770784	G	A
1	96770795	A	G
1	96777630	A	G
1	96785115	C	T
1	96785224	G	A
1	96804872	G	A
1	96812716	G	A
1	97077787	C	T
1	97077823	T	C
1	97077914	T	C
1	97077926	T	A
1	97077930	G	T
1	97077966	A	C
1	97077976	T	C
1	97078015	T	C
1	97078065	T	C
1	97078076	A	G
1	97078124	G	A
1	97078193	C	A
1	97078196	G	A
1	97078208	C	T
1	97078240	T	A
1	97078303	C	T
1	97078311	C	T
1	97078341	A	T
1	97078350	C	T
1	97078390	G	A
1	97078403	C	T
1	97078473	T	A
1	97078500	C	T
1	97078518	A	T
1	97078544	A	T
1	97078560	G	T
1	97078586	T	C
1	97078694	T	C
1	97078702	A	G
1	97078734	C	T
1	97078783	T	G
1	97078803	A	G
1	97078817	T	C
1	97078987	G	A
1	97078987	G	T
1	97079002	G	C
1	97079005	C	T
1	97079020	C	A
1	97079056	C	T
1	97079062	T	C
1	97079067	C	T
1	97079071	C	A
1	97079078	A	G
1	97079079	C	T
1	97079104	C	T
1	97079106	G	A
1	97079133	T	A
1	97079139	T	C
1	97082365	T	C
1	97082373	T	C
1	97082391	T	A
1	97082397	A	G
1	97082415	A	G
1	97082430	C	T
1	97098497	T	G
1	97098533	T	A
1	97098550	A	G
1	97098575	T	A
1	97098598	C	T
1	97098601	T	C
1	97098605	C	A
1	97098621	A	C
1	97098623	T	C
1	97193092	G	A
1	97193093	T	C
1	97193098	C	A
1	97193124	G	A
1	97193127	G	C
1	97193137	G	A
1	97193159	T	C
1	97193163	A	G
1	97193166	C	A
1	97193197	T	C
1	97193206	C	T
1	97234916	G	A
1	97234937	G	T
1	97234965	C	A
1	97234974	C	T
1	97234991	G	T
1	97234993	C	A
1	97305275	T	G
1	97305279	G	A
1	97305282	C	T
1	97305283	G	A
1	97305289	C	G
1	97305364	C	T
1	97305365	G	A
1	97305372	G	A
1	97305375	C	A
1	97306188	G	C
1	97306195	C	T
1	97306208	A	T
1	97306241	A	T
1	97306272	C	A
1	97306281	C	A
1	97306281	C	T
1	97306282	G	A
1	97306285	C	A
1	97373570	G	C
1	97373572	C	T
1	97373629	C	A
1	97373635	C	T
1	97382430	T	C
1	97382442	A	G
1	97382461	T	G
1	97450059	G	A
1	97450068	A	G
1	97450101	C	T
1	97450133	C	A
1	97450144	A	G
1	97450168	A	G
1	97450189	C	T
1	97450190	G	A
1	97450207	A	G
1	97450220	T	C
1	97515733	A	G
1	97515737	A	C
1	97515738	G	C
1	97515765	T	A
1	97515783	T	G
1	97515785	G	A
1	97515787	A	C
1	97515795	T	C
1	97515796	G	A
1	97515812	T	C
1	97515815	C	T
1	97515816	G	A
1	97515839	T	C
1	97515851	C	T
1	97515852	G	A
1	97515864	A	G
1	97515865	C	T
1	97515886	G	A
1	97515911	G	A
1	97515923	C	T
1	97515928	G	A
1	97515928	G	C
1	97515929	C	G
1	97549560	C	T
1	97549565	C	T
1	97549581	C	T
1	97549590	T	C
1	97549609	G	A
1	97549640	C	T
1	97549669	C	T
1	97549694	C	T
1	97549701	G	A
1	97549713	G	A
1	97549715	T	C
1	97549726	G	C
1	97549735	G	A
1	97549735	G	C
1	97573762	T	G
1	97573788	G	A
1	97573789	G	A
1	97573806	G	A
1	97573819	A	G
1	97573821	C	A
1	97573826	G	C
1	97573856	C	A
1	97573863	C	T
1	97573870	C	T
1	97573871	G	A
1	97573879	T	C
1	97573881	C	T
1	97573919	G	A
1	97573932	T	C
1	97573943	C	A
1	97573959	A	G
1	97573960	G	C
1	97573970	T	C
1	97593238	T	C
1	97593276	C	T
1	97593298	A	G
1	97593319	T	A
1	97593322	C	T
1	97593343	C	A
1	97593351	C	T
1	97593370	A	G
1	97593379	C	T
1	97595122	G	A
1	97595130	C	T
1	97595138	G	A
1	97595140	T	C
1	97595148	T	C
1	97595149	T	C
1	97679104	T	C
1	97679170	T	C
1	97679175	C	T
1	97679177	A	C
1	97691740	G	A
1	97691769	G	A
1	97691775	C	T
1	97691776	G	A
1	97699370	C	A
1	97699373	G	A
1	97699392	G	A
1	97699399	T	C
1	97699408	C	T
1	97699408	C	A
1	97699440	A	G
1	97699440	A	T
1	97699461	A	G
1	97699474	T	C
1	97699486	A	T
1	97699489	T	G
1	97699506	C	T
1	97699523	G	A
1	97699534	A	G
1	97699535	T	C
1	97721519	A	G
1	97721529	A	T
1	97721542	T	C
1	97721626	C	T
1	97721648	C	G
1	97721651	C	T
1	97721653	T	C
1	97721657	A	C
1	97721665	A	G
1	97740434	A	G
1	97740439	G	C
1	97740444	C	A
1	97740448	T	A
1	97740452	A	G
1	97740455	C	T
1	97740456	G	A
1	97828115	T	A
1	97828127	G	A
1	97828129	A	C
1	97828139	G	A
1	97828153	G	A
1	97828158	C	G
1	97828159	T	G
1	97828160	T	C
1	97828162	A	T
1	97883277	T	G
1	97883328	C	T
1	97883329	A	A
1	97883329	A	G
1	97883341	G	A
1	97883353	G	A
1	97883366	C	T
1	97883369	G	T
1	97920886	C	T
1	97920887	G	C
1	97920916	G	A
1	97920919	C	A
1	97920920	C	T
1	97920922	T	G
1	98661762	C	T
1	98661778	C	T
1	98661786	G	C
1	98661786	G	T
1	98661786	G	A
1	98661814	G	C
1	98661820	C	T
1	98684924	A	C
1	98684945	A	G
1	98684949	T	C
1	98685051	A	G
1	98685060	T	C
1	98691130	A	T
1	98691172	C	T
1	98691575	G	A
1	98695543	G	C
1	98695628	C	A
1	98698839	G	A
1	98698871	T	C
1	98701818	G	A
1	98922056	C	T
1	98956617	C	T
1	99004455	C	A
1	99004470	G	A
1	99004658	G	A
1	99264489	G	T
1	99288102	T	A
1	99288149	C	T
1	99300955	G	A
1	99301777	G	C
1	99306016	C	T
1	99306240	G	T
1	99306364	A	G
1	99306619	T	C
1	99306768	G	A
1	99306936	A	G
1	99662338	A	C
1	99667681	A	C
1	99667734	C	A
1	99667762	C	T
1	99686748	G	T
1	99686783	T	G
1	99688820	G	A
1	99689042	T	C
1	99689076	A	T
1	99689249	G	A
1	99689324	A	G
1	99689392	A	G
1	99689455	A	G
1	99689456	T	C
1	99689553	G	C
1	99689637	G	T
1	99689641	C	T
1	99689643	G	A
1	99689766	T	C
1	99689803	A	G
1	99689804	G	A
1	99689836	A	G
1	99694046	G	T
1	99709001	C	T
1	99709006	A	T
1	99709084	C	A
1	99709244	T	C
1	99710939	C	T
1	99715642	C	T
1	99715650	G	C
1	99715666	G	A
1	99717429	C	A
1	99717441	G	C
1	99719563	G	T
1	99719572	A	G
1	99728574	T	C
1	99738196	C	G
1	99738239	C	G
1	99740815	G	A
1	99740833	G	A
1	99740849	T	C
1	99742209	G	A
1	99747388	G	A
1	99748636	A	T
1	99851045	G	C
1	99851046	G	A
1	99851050	A	G
1	99851053	G	A
1	99851054	T	C
1	99851058	C	T
1	99851060	G	A
1	99851064	C	T
1	99851067	A	G
1	99851072	A	G
1	99851072	A	T
1	99851081	C	T
1	99851082	G	A
1	99851092	A	G
1	99851093	A	G
1	99851094	C	T
1	99851102	G	A
1	99851102	G	C
1	99851106	C	G
1	99851106	C	T
1	99851108	C	T
1	99851108	C	G
1	99851110	T	A
1	99851111	C	T
1	99851113	G	T
1	99851113	G	C
1	99851117	T	G
1	99851118	G	C
1	99851120	A	G
1	99861503	G	A
1	99861504	G	A
1	99861507	T	C
1	99861508	G	A
1	99861509	A	G
1	99861510	G	A
1	99861511	C	T
1	99861513	A	G
1	99861514	C	T
1	99861520	C	T
1	99861521	G	A
1	99861522	A	T
1	99861523	T	C
1	99861524	T	G
1	99861526	G	C
1	99861526	G	A
1	99861528	C	T
1	99861531	A	G
1	99861532	A	G
1	99861533	C	G
1	99861537	A	G
1	99861538	C	T
1	99861541	G	T
1	99861542	G	A
1	99861549	A	G
1	99861555	C	T
1	99861556	G	C
1	99861556	G	T
1	99861556	G	A
1	99861565	A	G
1	99861571	C	T
1	99861573	A	G
1	99861580	G	A
1	99861589	T	C
1	99861594	T	C
1	99861597	A	G
1	99861606	C	G
1	99861607	C	T
1	99861608	G	A
1	99861613	C	T
1	99861613	C	G
1	99861618	T	C
1	99861626	A	G
1	99861627	T	C
1	99861629	C	T
1	99861634	G	C
1	99861642	A	T
1	99861643	G	A
1	99861644	A	G
1	99861646	G	A
1	99861648	T	C
1	99861651	T	C
1	99861655	A	G
1	99861659	A	G
1	99861660	C	T
1	99861661	T	C
1	99861666	A	G
1	99861668	T	G
1	99861675	G	T
1	99861675	G	A
1	99861676	C	T
1	99861681	A	G
1	99861685	G	T
1	99861686	G	A
1	99861709	C	T
1	99861711	A	G
1	99861712	G	C
1	99861712	G	A
1	99862257	A	G
1	99862260	T	C
1	99862268	G	T
1	99862273	G	A
1	99862274	G	T
1	99862280	A	T
1	99862281	C	T
1	99862286	T	C
1	99862287	T	C
1	99862288	G	T
1	99862289	T	C
1	99862296	C	T
1	99862297	A	G
1	99862301	T	A
1	99862303	C	T
1	99862304	G	A
1	99862304	G	C
1	99862307	T	C
1	99862322	A	G
1	99862323	T	C
1	99862328	T	C
1	99862329	A	T
1	99862329	A	G
1	99862330	C	G
1	99862331	C	T
1	99862335	G	A
1	99862341	T	A
1	99862347	T	C
1	99862348	C	G
1	99862348	C	T
1	99862356	A	G
1	99862364	C	G
1	99862368	G	C
1	99862371	T	A
1	99862372	T	C
1	99862375	G	A
1	99862376	G	A
1	99862385	A	G
1	99862400	G	T
1	99862405	A	G
1	99862406	G	A
1	99862413	A	G
1	99862417	G	T
1	99862421	C	A
1	99864386	G	C
1	99864392	A	G
1	99864401	A	G
1	99864405	T	C
1	99864408	C	A
1	99864412	T	C
1	99864429	A	G
1	99864437	C	T
1	99864438	A	G
1	99864439	T	G
1	99864440	G	C
1	99864441	C	A
1	99864442	T	C
1	99864444	C	T
1	99864451	G	A
1	99864470	A	G
1	99864470	A	C
1	99864471	T	C
1	99864480	T	C
1	99864481	T	G
1	99864491	A	G
1	99864498	G	A
1	99864498	G	C
1	99864501	T	G
1	99864516	T	C
1	99864519	A	T
1	99864519	A	G
1	99864520	C	T
1	99864523	C	G
1	99864527	T	C
1	99864528	G	A
1	99864530	A	T
1	99864534	A	G
1	99864536	T	A
1	99864538	A	T
1	99864540	A	G
1	99864543	G	A
1	99864546	A	G
1	99864547	T	C
1	99864548	G	A
1	99864552	T	C
1	99864561	T	C
1	99864564	T	C
1	99864573	T	G
1	99864579	C	A
1	99864580	A	G
1	99864581	A	G
1	99864582	T	C
1	99864584	A	G
1	99864587	C	T
1	99870400	C	T
1	99870404	T	C
1	99870408	A	G
1	99870410	T	C
1	99870412	A	G
1	99870415	G	A
1	99870416	G	A
1	99870416	G	C
1	99870419	C	T
1	99870420	C	T
1	99870421	A	G
1	99870424	A	C
1	99870431	A	G
1	99870438	G	A
1	99870445	A	G
1	99870454	A	G
1	99870457	C	A
1	99870459	C	T
1	99870464	C	T
1	99870470	A	G
1	99870471	C	T
1	99870471	C	G
1	99870473	T	C
1	99870477	T	C
1	99870482	C	G
1	99870488	C	T
1	99870489	A	G
1	99870492	G	T
1	99870492	G	C
1	99870493	C	G
1	99870497	T	C
1	99870498	T	C
1	99870501	C	T
1	99870502	G	A
1	99870506	C	G
1	99870507	T	C
1	99870510	T	C
1	99870517	T	C
1	99870517	T	G
1	99870521	A	G
1	99870530	A	C
1	99870533	C	T
1	99870536	A	C
1	99870536	A	G
1	99870538	A	G
1	99870540	A	G
1	99870544	G	A
1	99870546	A	G
1	99870549	C	A
1	99870553	C	G
1	99870568	A	G
1	99870572	C	A
1	99870576	A	G
1	99870764	C	T
1	99870765	G	A
1	99870775	T	G
1	99870778	G	A
1	99870783	A	G
1	99870785	A	C
1	99870791	C	G
1	99870791	C	T
1	99870796	G	C
1	99870798	T	G
1	99870800	A	G
1	99870804	T	C
1	99870805	C	T
1	99870806	T	G
1	99870810	A	G
1	99870817	C	T
1	99870818	C	T
1	99870820	A	G
1	99870822	T	C
1	99870827	G	A
1	99870829	C	T
1	99870830	A	T
1	99870832	C	A
1	99870833	A	G
1	99870834	A	G
1	99870837	C	T
1	99870838	G	A
1	99870840	T	C
1	99870842	G	A
1	99870851	A	G
1	99870852	G	A
1	99870853	A	G
1	99870860	C	T
1	99870862	T	G
1	99870865	A	G
1	99870866	C	T
1	99874693	G	A
1	99874694	G	A
1	99874695	C	T
1	99874696	G	A
1	99874702	C	G
1	99874703	C	G
1	99874706	G	C
1	99874708	C	G
1	99874719	C	T
1	99874722	C	T
1	99874723	A	G
1	99874724	C	A
1	99874729	C	T
1	99874730	G	A
1	99874734	A	G
1	99874738	A	C
1	99874745	T	G
1	99874750	A	G
1	99874752	A	G
1	99874755	C	T
1	99874756	G	A
1	99874757	G	C
1	99874761	G	A
1	99874766	T	A
1	99874767	A	G
1	99874770	G	A
1	99874772	A	G
1	99874775	T	C
1	99874777	T	A
1	99874777	T	C
1	99874777	T	G
1	99874778	G	A
1	99874782	A	G
1	99874790	A	G
1	99874792	C	T
1	99874792	C	A
1	99874793	G	A
1	99874799	C	T
1	99874800	A	G
1	99874802	A	T
1	99874804	C	T
1	99874806	C	T
1	99874808	T	C
1	99875154	C	G
1	99875157	G	T
1	99875158	G	A
1	99875163	A	G
1	99875166	A	G
1	99875167	G	A
1	99875169	A	G
1	99875178	A	G
1	99875181	C	A
1	99875190	G	T
1	99875208	G	A
1	99875209	G	A
1	99875210	A	G
1	99875211	A	G
1	99875220	A	G
1	99875226	G	A
1	99875226	G	T
1	99875227	C	T
1	99875229	T	C
1	99875230	C	T
1	99875231	G	A
1	99875235	C	T
1	99875236	A	T
1	99875237	T	A
1	99875243	A	G
1	99875244	T	C
1	99875251	G	T
1	99875253	A	G
1	99875256	G	A
1	99875359	C	T
1	99875363	T	C
1	99875366	T	C
1	99875368	G	A
1	99875369	C	T
1	99875371	T	C
1	99875372	T	C
1	99875383	T	C
1	99875387	T	C
1	99875390	T	G
1	99875390	T	C
1	99875392	A	G
1	99875394	C	T
1	99875395	G	A
1	99875397	C	T
1	99875398	T	G
1	99875399	G	T
1	99875402	T	C
1	99875406	C	T
1	99875407	A	G
1	99875409	G	A
1	99875410	G	A
1	99875411	T	G
1	99875413	C	A
1	99875413	C	T
1	99875415	A	T
1	99875422	G	C
1	99875424	C	A
1	99875427	G	A
1	99875432	T	C
1	99875433	A	G
1	99875435	A	G
1	99875439	C	T
1	99875448	G	A
1	99875452	C	T
1	99875454	A	G
1	99875455	G	A
1	99876458	G	A
1	99876467	T	C
1	99876473	A	G
1	99876476	T	C
1	99876482	G	C
1	99876483	A	G
1	99876484	T	G
1	99876485	A	G
1	99876485	A	T
1	99876493	C	A
1	99876493	C	T
1	99876495	A	G
1	99876496	T	C
1	99876498	G	C
1	99876500	A	G
1	99876507	A	G
1	99876512	T	G
1	99876521	A	G
1	99876525	A	G
1	99876533	T	C
1	99876546	C	A
1	99876551	T	C
1	99876553	G	A
1	99876555	T	C
1	99876557	G	A
1	99876560	A	G
1	99876560	A	C
1	99876561	A	G
1	99876562	T	A
1	99876563	G	A
1	99876566	A	G
1	99876569	T	G
1	99876579	C	G
1	99876579	C	T
1	99876580	G	A
1	99876587	T	C
1	99876590	T	G
1	99876590	T	C
1	99876591	G	T
1	99876595	C	G
1	99876595	C	T
1	99876596	G	A
1	99877641	G	A
1	99877641	G	T
1	99877644	C	A
1	99877646	G	C
1	99877648	A	C
1	99877649	G	C
1	99877649	G	A
1	99877654	C	A
1	99877657	A	G
1	99877661	A	T
1	99877667	C	A
1	99877672	T	C
1	99877674	G	A
1	99877675	C	T
1	99877676	T	C
1	99877677	G	T
1	99877679	G	A
1	99877680	G	C
1	99877684	C	G
1	99877693	A	G
1	99877697	C	T
1	99877698	G	A
1	99877699	C	A
1	99877699	C	T
1	99877701	A	G
1	99877706	A	G
1	99877720	C	T
1	99877724	C	T
1	99877732	C	G
1	99877741	C	T
1	99877743	T	G
1	99877750	A	G
1	99877753	C	A
1	99877754	A	T
1	99877758	A	G
1	99877760	A	C
1	99877760	A	G
1	99877766	G	C
1	99877768	A	C
1	99877769	A	G
1	99877770	C	G
1	99877772	T	G
1	99877774	T	C
1	99877777	C	T
1	99877787	C	T
1	99877788	G	A
1	99877789	T	A
1	99877794	A	G
1	99877799	T	A
1	99877806	C	G
1	99877809	C	G
1	99877819	C	T
1	99877820	G	A
1	99879925	C	G
1	99879926	A	T
1	99879926	A	G
1	99879929	T	C
1	99879938	G	A
1	99879940	T	G
1	99879942	G	C
1	99879943	G	A
1	99879947	T	C
1	99879950	C	T
1	99879952	A	G
1	99879954	C	G
1	99879955	C	T
1	99879957	A	G
1	99879960	T	G
1	99879961	A	G
1	99879962	T	C
1	99879970	A	G
1	99879972	C	T
1	99879978	T	C
1	99879979	G	A
1	99879980	T	C
1	99879982	C	A
1	99879985	A	G
1	99879985	A	T
1	99879990	G	A
1	99879997	T	G
1	99879997	T	C
1	99880001	G	A
1	99880001	G	T
1	99880004	A	G
1	99880005	A	G
1	99880008	T	A
1	99880015	T	A
1	99880020	G	T
1	99880021	A	T
1	99880026	G	A
1	99880026	G	T
1	99880038	T	A
1	99880038	T	G
1	99880040	A	T
1	99880040	A	G
1	99880045	A	T
1	99880046	G	C
1	99880636	A	G
1	99880642	T	C
1	99880643	G	A
1	99880645	A	G
1	99880651	T	C
1	99880654	T	C
1	99880655	C	T
1	99880657	T	C
1	99880663	G	A
1	99880664	G	A
1	99880666	C	T
1	99880673	G	C
1	99880677	A	G
1	99880678	C	A
1	99880679	C	T
1	99880681	A	G
1	99880684	T	C
1	99880684	T	G
1	99880686	G	A
1	99880688	G	C
1	99880690	A	G
1	99880693	A	G
1	99880696	T	G
1	99880696	T	C
1	99880699	T	A
1	99880705	C	T
1	99880705	C	G
1	99880706	T	G
1	99880711	T	C
1	99880717	C	G
1	99880718	T	C
1	99880719	G	A
1	99880724	A	C
1	99880725	G	A
1	99880732	A	G
1	99880738	A	G
1	99880742	A	G
1	99880754	C	G
1	99880755	T	C
1	99880756	G	C
1	99880759	T	G
1	99880760	A	C
1	99880760	A	G
1	99880770	C	T
1	99880771	G	C
1	99880771	G	A
1	99880771	G	T
1	99880773	A	G
1	99880775	G	T
1	99880776	A	G
1	99880778	A	C
1	99880779	A	G
1	99880781	G	A
1	99880783	G	C
1	99880785	G	T
1	99880786	T	A
1	99880788	C	G
1	99880791	T	C
1	99880794	T	C
1	99880795	G	T
1	99881078	T	C
1	99881083	C	G
1	99881084	A	G
1	99881085	G	A
1	99881086	C	T
1	99881087	G	A
1	99881088	T	C
1	99881094	G	T
1	99881095	C	T
1	99881102	A	G
1	99881109	A	G
1	99881112	A	G
1	99881115	G	A
1	99881119	C	G
1	99881121	A	G
1	99881126	A	G
1	99881126	A	C
1	99881139	G	A
1	99881141	A	C
1	99881146	C	T
1	99881147	A	T
1	99881147	A	G
1	99881148	A	G
1	99881151	G	A
1	99881155	A	G
1	99881155	A	C
1	99881156	T	C
1	99881168	G	A
1	99881170	C	T
1	99881294	T	C
1	99881297	A	G
1	99881300	G	A
1	99881301	G	A
1	99881306	T	C
1	99881312	A	C
1	99881312	A	G
1	99881313	C	T
1	99881314	G	A
1	99881315	G	C
1	99881315	G	T
1	99881315	G	A
1	99881322	A	G
1	99881323	C	G
1	99881324	T	C
1	99881329	G	A
1	99881330	G	T
1	99881336	T	C
1	99881339	A	G
1	99881341	C	T
1	99881343	T	G
1	99881349	T	G
1	99881357	A	C
1	99881357	A	G
1	99881358	G	T
1	99881359	G	T
1	99881372	C	T
1	99881373	C	T
1	99881374	A	G
1	99881375	A	G
1	99881378	C	T
1	99881379	G	A
1	99881379	G	T
1	99881380	G	A
1	99881381	C	G
1	99881381	C	T
1	99881382	A	G
1	99881384	T	A
1	99881384	T	C
1	99881390	A	G
1	99881396	G	A
1	99881397	T	C
1	99881399	T	A
1	99881403	A	G
1	99881404	T	C
1	99881406	A	G
1	99881411	A	G
1	99881415	C	T
1	99881423	G	A
1	99881425	T	C
1	99881427	G	A
1	99881435	G	A
1	99881437	G	A
1	99881439	T	C
1	99881445	C	T
1	99881543	G	A
1	99881546	T	C
1	99881549	G	T
1	99881549	G	C
1	99881555	A	G
1	99881556	G	A
1	99881557	T	C
1	99881558	T	A
1	99881573	G	A
1	99881575	C	T
1	99881576	A	G
1	99881577	G	A
1	99881582	A	T
1	99881587	A	C
1	99881588	C	T
1	99881592	C	T
1	99881594	T	C
1	99881594	T	G
1	99881596	G	T
1	99881598	A	G
1	99881602	A	C
1	99881602	A	G
1	99881603	T	A
1	99881605	A	G
1	99881606	G	A
1	99881611	T	C
1	99881612	T	C
1	99881612	T	A
1	99881615	G	A
1	99881618	T	G
1	99881619	G	A
1	99881621	A	G
1	99881624	T	G
1	99881624	T	C
1	99881625	A	G
1	99881626	G	T
1	99881628	A	T
1	99881631	G	T
1	99881642	T	C
1	99881647	A	G
1	99881653	C	T
1	99881654	A	T
1	99881658	T	C
1	99881660	C	A
1	99881660	C	T
1	99881662	G	A
1	99881663	C	T
1	99881666	G	T
1	99881669	A	G
1	99881674	C	T
1	99881686	T	A
1	99881691	G	C
1	99884121	C	T
1	99884124	A	G
1	99884125	A	G
1	99884125	A	C
1	99884130	A	G
1	99884136	A	C
1	99884136	A	G
1	99884137	G	T
1	99884143	G	A
1	99884148	T	C
1	99884150	G	T
1	99884158	G	A
1	99884168	C	A
1	99884168	C	T
1	99884169	G	T
1	99884169	G	A
1	99884175	T	C
1	99884176	T	C
1	99884177	A	C
1	99884178	T	C
1	99884181	G	A
1	99884183	A	G
1	99884184	G	A
1	99884195	C	T
1	99884195	C	A
1	99884197	A	G
1	99884199	C	T
1	99884201	A	G
1	99884213	A	G
1	99884215	A	G
1	99884218	A	G
1	99884224	G	A
1	99884229	T	A
1	99884344	T	C
1	99884346	A	C
1	99884347	A	G
1	99884351	A	G
1	99884356	T	C
1	99884363	C	T
1	99884370	G	A
1	99884370	G	C
1	99884371	A	T
1	99884372	G	A
1	99884375	G	A
1	99884378	A	G
1	99884386	G	A
1	99884386	G	C
1	99884389	C	T
1	99884391	A	G
1	99884393	G	C
1	99884396	T	C
1	99884397	A	G
1	99884402	C	T
1	99884402	C	A
1	99884403	A	G
1	99884410	A	G
1	99884411	G	A
1	99884423	T	C
1	99884427	C	A
1	99884427	C	T
1	99884442	T	C
1	99884572	T	C
1	99884580	A	G
1	99884582	C	A
1	99884584	A	G
1	99884587	T	C
1	99884588	G	A
1	99884589	C	G
1	99884590	A	T
1	99884591	C	T
1	99884592	A	C
1	99884593	A	G
1	99884596	C	T
1	99884597	G	T
1	99884597	G	A
1	99884598	C	T
1	99884600	G	A
1	99884607	T	A
1	99884611	T	C
1	99884612	C	T
1	99884613	G	A
1	99884619	A	T
1	99884622	T	C
1	99884626	A	G
1	99884627	C	T
1	99884629	A	T
1	99884629	A	G
1	99884634	G	A
1	99884636	C	T
1	99884644	T	C
1	99884645	A	C
1	99884645	A	T
1	99884645	A	G
1	99884651	G	C
1	99884654	A	C
1	99884657	C	T
1	99884659	A	G
1	99884660	G	C
1	99884670	A	G
1	99884674	A	G
1	99884676	A	G
1	99884679	C	T
1	99884681	A	G
1	99884693	C	T
1	99884695	T	C
1	99884695	T	A
1	99884699	G	C
1	99884700	C	T
1	99884702	T	C
1	99884703	C	T
1	99887983	C	G
1	99887988	A	T
1	99887990	A	T
1	99887995	C	G
1	99887998	T	A
1	99887998	T	G
1	99888002	T	C
1	99888003	G	T
1	99888003	G	A
1	99888004	A	C
1	99888014	G	C
1	99888019	T	G
1	99888023	C	G
1	99888024	C	T
1	99888025	G	T
1	99888025	G	A
1	99888034	C	A
1	99888035	A	C
1	99888036	G	T
1	99888048	G	A
1	99888057	G	A
1	99888059	G	C
1	99888062	C	T
1	99888064	A	G
1	99888065	T	C
1	99888067	A	C
1	99888069	A	G
1	99888079	G	A
1	99888094	A	G
1	99888095	T	G
1	99888096	G	A
1	99888098	A	G
1	99888098	A	C
1	99888102	C	T
1	99888108	G	A
1	99891221	T	C
1	99891221	T	G
1	99891225	A	G
1	99891226	T	C
1	99891230	T	C
1	99891231	G	C
1	99891239	A	T
1	99891242	A	G
1	99891247	G	A
1	99891249	C	T
1	99891251	A	G
1	99891254	G	A
1	99891256	A	G
1	99891258	G	A
1	99891264	G	A
1	99891266	G	A
1	99891272	T	C
1	99891290	A	G
1	99891291	T	A
1	99891292	C	G
1	99891299	T	C
1	99891301	G	A
1	99891302	G	A
1	99891303	A	T
1	99891304	T	C
1	99891310	A	G
1	99891311	C	T
1	99891312	T	C
1	99891315	G	T
1	99891316	T	C
1	99891318	A	G
1	99891323	C	T
1	99891324	C	T
1	99891325	G	A
1	99891326	G	T
1	99891327	C	T
1	99891328	T	C
1	99891336	C	T
1	99891337	G	T
1	99891337	G	A
1	99891342	G	A
1	99891343	G	A
1	99891348	A	G
1	99891349	T	C
1	99891351	G	A
1	99891606	G	A
1	99891609	G	A
1	99891611	T	C
1	99891614	A	G
1	99891616	G	A
1	99891622	A	G
1	99891623	G	A
1	99891628	T	C
1	99891637	A	C
1	99891639	C	T
1	99891641	G	A
1	99891646	A	G
1	99891647	G	A
1	99891654	C	T
1	99891655	G	A
1	99891657	T	A
1	99891666	C	G
1	99891668	A	C
1	99891668	A	G
1	99891669	T	G
1	99891675	T	C
1	99891676	T	C
1	99891682	C	T
1	99891686	A	G
1	99891694	G	A
1	99891696	G	A
1	99891698	A	G
1	99891702	A	T
1	99891703	C	G
1	99891704	C	T
1	99891705	A	T
1	99891705	A	G
1	99891722	A	G
1	99891727	A	G
1	99891733	T	C
1	99891735	T	G
1	99891738	A	C
1	99892433	T	C
1	99892435	T	C
1	99892446	G	A
1	99892446	G	T
1	99892450	A	G
1	99892451	A	G
1	99892456	T	A
1	99892464	A	T
1	99892467	T	C
1	99892471	A	G
1	99892472	T	C
1	99892472	T	G
1	99892474	G	A
1	99892475	G	C
1	99892475	G	T
1	99892477	T	C
1	99892479	C	T
1	99892481	G	C
1	99892486	A	G
1	99892489	G	T
1	99892492	T	C
1	99892495	A	G
1	99892497	T	C
1	99892498	A	G
1	99892503	A	G
1	99892507	C	T
1	99892508	C	T
1	99892510	T	C
1	99892512	C	G
1	99892514	C	G
1	99892516	G	A
1	99892519	A	C
1	99892521	T	G
1	99892523	C	T
1	99892527	C	G
1	99892532	G	T
1	99892534	C	T
1	99892541	G	A
1	99892543	T	C
1	99892543	T	A
1	99892546	A	G
1	99892547	C	G
1	99892547	C	T
1	99892551	A	G
1	99892555	G	C
1	99892561	T	A
1	99892561	T	C
1	99892562	G	T
1	99892563	A	T
1	99892567	C	A
1	99892570	A	G
1	99892571	A	T
1	99892574	G	A
1	99892579	G	A
1	99892582	G	A
1	99892583	C	T
1	99892585	A	G
1	99892590	G	C
1	99892590	G	A
1	99892598	C	T
1	99892600	A	G
1	99892606	A	T
1	99896296	T	C
1	99896302	T	C
1	99896304	C	A
1	99896305	T	G
1	99896305	T	C
1	99896308	T	C
1	99896309	A	G
1	99896309	A	C
1	99896315	C	T
1	99896316	G	A
1	99896323	G	A
1	99896325	G	A
1	99896326	A	C
1	99896329	G	A
1	99896334	C	T
1	99896334	C	G
1	99896335	T	C
1	99896336	T	G
1	99896337	T	G
1	99896340	T	C
1	99896342	G	A
1	99896345	C	T
1	99896357	C	T
1	99896359	G	C
1	99896368	T	C
1	99896369	G	A
1	99896371	A	T
1	99896372	C	T
1	99896373	G	A
1	99896373	G	T
1	99896375	T	C
1	99896377	T	C
1	99896379	T	G
1	99896385	C	G
1	99896387	A	G
1	99896388	G	T
1	99896388	G	A
1	99900636	G	A
1	99900640	A	G
1	99900644	T	C
1	99900647	T	G
1	99900648	A	G
1	99900651	A	G
1	99900655	G	A
1	99900656	C	T
1	99900657	G	A
1	99900659	G	A
1	99900666	G	A
1	99900668	G	A
1	99900669	G	A
1	99900672	T	C
1	99900673	G	A
1	99900678	C	T
1	99900684	T	A
1	99900687	T	C
1	99900689	T	G
1	99900691	C	T
1	99900692	T	G
1	99900695	G	A
1	99900701	G	T
1	99900704	T	C
1	99900704	T	A
1	99900709	G	A
1	99900710	C	T
1	99900712	A	T
1	99900712	A	G
1	99900717	C	T
1	99900717	C	A
1	99900717	C	G
1	99900719	A	G
1	99900723	T	A
1	99900724	C	T
1	99900725	G	A
1	99900730	G	A
1	99900738	G	A
1	99900747	G	A
1	99900750	G	C
1	99900752	G	A
1	99900753	T	A
1	99900757	C	T
1	99900759	G	C
1	99900761	A	G
1	99900765	C	T
1	99900765	C	G
1	99900766	T	A
1	99900776	T	A
1	99900781	A	T
1	99900792	C	T
1	99900798	C	T
1	99900801	G	T
1	99900804	C	T
1	99900804	C	G
1	99900805	C	T
1	99900808	G	T
1	99900819	G	T
1	99900819	G	A
1	99900821	A	G
1	99900822	T	G
1	99900824	C	T
1	99900830	A	G
1	99900833	A	G
1	99900838	G	T
1	99900842	C	G
1	99900850	G	A
1	99900851	C	T
1	99900852	T	C
1	99900854	G	A
1	99900855	C	T
1	99900857	C	T
1	99900857	C	G
1	99902698	G	T
1	99902703	C	T
1	99902704	A	G
1	99902705	T	C
1	99902707	C	G
1	99902707	C	T
1	99902713	G	A
1	99902716	A	G
1	99902720	A	G
1	99902727	C	T
1	99902728	A	G
1	99902728	A	T
1	99902729	T	C
1	99902730	G	A
1	99902731	C	T
1	99902733	G	A
1	99902733	G	C
1	99902734	G	A
1	99902736	C	T
1	99902746	C	G
1	99902746	C	T
1	99902747	G	A
1	99902754	G	A
1	99902760	T	A
1	99902760	T	C
1	99902762	G	A
1	99902763	T	C
1	99902764	C	T
1	99902771	T	A
1	99902771	T	G
1	99902771	T	C
1	99902775	T	C
1	99902776	C	A
1	99902776	C	T
1	99902777	G	A
1	99902782	A	G
1	99902783	T	A
1	99902786	A	G
1	99902790	C	T
1	99902791	G	T
1	99902791	G	A
1	99910716	T	C
1	99910717	A	C
1	99910720	A	G
1	99910729	G	T
1	99910738	G	A
1	99910741	G	A
1	99910743	A	G
1	99910749	A	C
1	99910749	A	T
1	99910752	T	C
1	99910753	G	A
1	99910757	A	T
1	99910762	G	A
1	99910765	A	G
1	99910766	A	G
1	99910768	C	T
1	99910768	C	A
1	99910769	G	A
1	99910773	C	A
1	99910775	A	G
1	99910776	T	C
1	99910778	G	T
1	99910782	C	T
1	99910785	A	G
1	99910789	A	T
1	99910792	G	A
1	99910794	T	G
1	99910800	G	T
1	99910801	G	A
1	99910801	G	T
1	99910803	A	T
1	99910804	G	T
1	99910807	A	G
1	99910809	T	C
1	99910813	A	G
1	99910816	G	A
1	99910823	A	G
1	99910829	G	T
1	99910833	C	T
1	99910841	C	T
1	99910844	C	T
1	99910846	A	T
1	99912405	A	G
1	99912406	G	T
1	99912408	T	G
1	99912413	C	G
1	99912414	T	C
1	99912417	T	C
1	99912426	T	C
1	99912431	G	C
1	99912433	C	A
1	99912437	G	A
1	99912447	T	C
1	99912450	T	A
1	99912451	C	T
1	99912451	C	G
1	99912452	G	T
1	99912452	G	A
1	99912458	T	G
1	99912462	G	A
1	99912463	G	T
1	99912465	A	C
1	99912467	T	G
1	99912471	C	A
1	99912480	T	A
1	99912481	A	G
1	99912486	C	T
1	99912488	C	G
1	99912489	T	G
1	99912491	A	G
1	99912492	T	C
1	99912495	T	A
1	99912496	G	T
1	99912501	C	T
1	99912504	A	C
1	99912506	T	G
1	99912507	A	G
1	99912516	T	C
1	99913527	G	A
1	99913532	G	C
1	99913533	C	G
1	99913535	A	G
1	99913540	G	C
1	99913541	G	C
1	99913545	C	T
1	99913549	T	C
1	99913552	T	C
1	99913553	G	A
1	99913555	G	A
1	99913557	G	A
1	99913561	C	T
1	99913562	A	C
1	99913562	A	G
1	99913567	A	C
1	99913571	C	A
1	99913572	A	C
1	99913576	C	T
1	99913578	A	C
1	99913579	C	T
1	99913591	A	G
1	99913595	C	A
1	99913603	C	T
1	99913604	G	T
1	99913604	G	A
1	99913614	C	T
1	99913617	A	G
1	99913620	T	G
1	99913629	A	G
1	99913630	G	A
1	99913641	T	A
1	99913652	C	T
1	99913653	G	A
1	99913656	G	A
1	99913658	A	C
1	99913660	A	T
1	99913660	A	G
1	99913664	A	T
1	99913669	T	C
1	99913670	A	G
1	99913675	T	C
1	99913676	G	T
1	99913677	G	A
1	99913678	A	G
1	99913681	T	G
1	99913682	T	C
1	99913685	A	G
1	99913690	T	C
1	99913692	G	A
1	99913695	G	C
1	99913696	T	C
1	99913697	G	C
1	99913701	A	G
1	99913703	C	T
1	99913708	C	T
1	99913723	C	T
1	99913730	A	G
1	99915390	C	T
1	99915391	C	T
1	99915391	C	G
1	99915393	C	G
1	99915396	A	T
1	99915397	G	C
1	99915404	A	G
1	99915408	C	T
1	99915409	A	G
1	99915410	G	C
1	99915411	A	G
1	99915413	A	G
1	99915416	G	A
1	99915420	G	A
1	99915422	A	G
1	99915425	G	T
1	99915431	G	T
1	99915434	A	T
1	99915436	T	C
1	99915436	T	G
1	99915437	G	A
1	99915439	A	C
1	99915440	G	A
1	99915441	A	G
1	99915448	A	G
1	99915449	T	C
1	99915452	C	T
1	99915452	C	G
1	99915457	T	A
1	99915458	C	T
1	99915459	C	T
1	99915463	T	C
1	99915470	A	T
1	99915477	T	A
1	99915477	T	C
1	99915480	A	C
1	99915482	C	A
1	99915482	C	T
1	99916411	G	A
1	99916412	A	G
1	99916413	T	C
1	99916415	T	C
1	99916416	G	T
1	99916418	T	C
1	99916420	T	C
1	99916421	A	T
1	99916422	C	T
1	99916423	T	C
1	99916425	T	A
1	99916432	T	C
1	99916433	A	C
1	99916434	T	G
1	99916440	T	C
1	99916443	A	G
1	99916445	T	A
1	99916447	G	A
1	99916450	A	G
1	99916451	A	G
1	99916452	T	C
1	99916456	A	C
1	99916458	C	T
1	99916460	A	G
1	99916461	C	G
1	99916463	A	G
1	99916468	G	A
1	99916475	G	A
1	99916476	T	C
1	99916477	T	C
1	99916477	T	G
1	99916480	A	T
1	99916481	A	T
1	99916481	A	G
1	99916485	T	C
1	99916486	C	T
1	99916487	A	G
1	99916491	A	G
1	99916492	G	C
1	99916494	A	T
1	99916494	A	C
1	99916497	T	A
1	99916598	G	T
1	99916602	G	A
1	99916603	G	T
1	99916604	C	T
1	99916606	G	C
1	99916606	G	A
1	99916612	T	C
1	99916613	A	T
1	99916616	G	A
1	99916618	G	A
1	99916621	T	G
1	99916628	C	T
1	99916629	G	A
1	99916632	C	G
1	99916633	A	T
1	99916636	A	G
1	99916639	A	G
1	99916648	C	T
1	99916654	G	C
1	99916655	A	G
1	99916660	C	T
1	99916662	C	T
1	99916663	G	A
1	99916668	C	A
1	99916669	T	C
1	99916671	C	T
1	99916672	T	C
1	99916680	C	G
1	99916683	T	C
1	99916686	T	A
1	99916686	T	C
1	99916691	G	T
1	99916693	T	G
1	99916698	A	G
1	99916699	T	C
1	99916700	G	T
1	99916700	G	A
1	99916701	T	G
1	99916702	T	G
1	99916704	T	C
1	99916705	T	G
1	99916709	C	T
1	99916710	G	A
1	99916712	C	T
1	99916714	T	C
1	99916722	A	G
1	99916723	T	C
1	99916726	T	G
1	99921538	C	T
1	99921540	T	G
1	99921544	A	G
1	99921555	A	G
1	99921558	A	G
1	99921566	A	G
1	99921572	A	G
1	99921573	T	C
1	99921576	C	T
1	99921577	C	T
1	99921579	G	A
1	99921584	G	T
1	99921591	C	G
1	99921591	C	T
1	99921594	C	G
1	99921611	G	A
1	99921613	T	C
1	99921614	C	T
1	99921616	A	G
1	99921621	T	C
1	99921622	A	G
1	99921624	T	G
1	99921627	T	A
1	99921628	C	T
1	99921630	T	G
1	99921635	C	T
1	99921638	T	G
1	99921651	G	C
1	99921652	T	A
1	99921734	C	G
1	99921756	T	C
1	99921880	A	G
1	99921908	C	A
1	99921923	G	T
1	99921943	A	G
1	99922046	C	T
1	99922051	T	C
1	99922215	T	C
1	99922226	G	T
1	99922246	A	G
1	99922255	A	G
1	99922266	A	G
1	99922321	A	G
1	99922331	T	A
1	99922333	A	G
1	99922349	A	G
1	99922383	C	T
1	99922390	A	G
1	99922445	A	G
1	99922483	G	A
1	99922679	C	T
1	99922698	A	T
1	99922726	T	A
1	99922754	A	G
1	99922875	C	T
1	99922895	T	A
1	99922907	A	C
1	99922947	A	C
1	99923010	A	G
1	99923192	T	C
1	99923209	T	C
1	99923232	G	C
1	99923261	T	C
1	99923342	A	G
1	99923371	A	C
1	99923417	G	A
1	99923468	G	A
1	99923511	G	T
1	99923603	C	T
1	99923622	T	C
1	99923709	G	A
1	99923711	T	C
1	99923811	C	T
1	99993560	C	T
1	99993565	A	C
1	99993566	C	T
1	99993575	C	G
1	99993575	C	T
1	99993576	G	A
1	99993582	C	T
1	99993594	G	A
1	99993596	C	G
1	99993598	T	C
1	99993603	A	G
1	99993608	C	G
1	99993617	T	A
1	99993617	T	G
1	99993627	C	T
1	99993628	G	T
1	99993628	G	A
1	99993630	T	A
1	99993635	C	G
1	99993650	A	G
1	99993657	C	A
1	99993658	C	G
1	99993661	G	A
1	99993668	A	G
1	99993680	A	C
1	99993704	G	A
1	99993728	C	T
1	99993728	C	G
1	99993729	T	C
1	99993731	C	T
1	99999262	A	G
1	99999264	G	A
1	99999267	G	T
1	99999271	A	G
1	99999274	A	G
1	99999283	T	C
1	99999284	C	T
1	99999304	T	C
1	99999321	A	C
1	99999325	A	C
1	99999337	T	C
1	99999340	T	A
1	99999342	C	T
1	99999351	T	C
1	99999355	T	C
1	99999373	A	G
1	99999374	C	T
1	99999376	G	A
1	99999400	T	C
1	99999401	G	A
1	99999402	C	G
1	99999403	A	G
1	99999412	T	C
1	99999413	C	T
1	100007038	C	T
1	100007039	G	T
1	100007039	G	A
1	100007046	T	C
1	100007048	A	G
1	100007066	A	T
1	100007069	A	G
1	100007075	T	G
1	100007096	A	C
1	100007097	T	C
1	100007100	G	A
1	100007105	A	G
1	100007120	C	T
1	100007130	T	C
1	100007143	T	A
1	100007153	A	G
1	100011369	C	T
1	100011370	C	A
1	100011370	C	T
1	100011376	T	G
1	100011380	C	T
1	100011382	G	A
1	100011412	T	C
1	100011413	C	T
1	100011415	A	G
1	100011424	A	G
1	100011427	C	T
1	100011430	G	C
1	100011439	C	T
1	100011442	A	T
1	100011445	A	G
1	100011447	G	A
1	100011448	T	C
1	100011460	C	T
1	100011469	G	A
1	100011470	G	A
1	100011478	T	C
1	100011484	A	G
1	100011493	A	G
1	100011494	G	T
1	100011498	C	G
1	100011505	A	G
1	100011514	G	A
1	100011523	T	C
1	100011525	T	C
1	100015312	A	T
1	100015336	A	G
1	100015339	C	T
1	100015360	A	G
1	100015367	A	G
1	100015369	T	C
1	100015391	C	T
1	100015392	G	A
1	100015393	A	C
1	100015402	G	A
1	100015403	A	G
1	100015405	A	G
1	100015415	C	T
1	100015418	C	T
1	100015420	G	A
1	100017684	A	T
1	100017687	T	C
1	100017690	A	T
1	100017693	C	T
1	100017699	A	C
1	100017699	A	G
1	100017706	G	C
1	100017708	T	C
1	100017708	T	A
1	100017720	T	C
1	100017724	G	T
1	100017750	C	T
1	100017755	T	C
1	100017759	G	A
1	100017770	C	A
1	100017771	A	C
1	100017786	T	C
1	100017813	C	T
1	100017814	A	G
1	100017815	G	A
1	100022404	C	T
1	100022425	T	G
1	100022431	G	A
1	100022440	T	C
1	100022455	A	G
1	100022457	G	A
1	100022464	C	T
1	100022473	A	C
1	100022473	A	G
1	100022488	C	T
1	100022621	C	T
1	100078501	C	T
1	100082093	A	C
1	100085367	C	T
1	100085381	C	T
1	100085428	T	G
1	100085568	C	T
1	100085569	G	A
1	100088219	C	T
1	100102962	C	T
1	100103058	G	C
1	100105769	C	T
1	100105808	T	A
1	100105826	G	T
1	100107830	C	A
1	100107933	G	A
1	100107945	A	C
1	100107945	A	G
1	100107948	T	C
1	100107993	C	G
1	100107994	C	T
1	100110315	C	T
1	100110374	G	A
1	100110375	C	T
1	100110377	G	A
1	100110385	C	T
1	100110385	C	G
1	100110418	T	C
1	100110425	T	C
1	100119087	C	T
1	100119100	C	T
1	100119127	T	C
1	100120431	A	G
1	100120446	G	T
1	100121492	T	C
1	100121511	T	C
1	100123231	A	G
1	100123282	A	T
1	100125922	C	T
1	100132774	A	G
1	100132795	T	C
1	100133173	C	A
1	100133223	T	C
1	100133284	G	C
1	100133310	G	A
1	100133311	C	T
1	100136902	A	C
1	100140460	T	G
1	100140467	A	G
1	100140939	T	G
1	100147894	A	G
1	100147963	C	G
1	100148045	G	T
1	100148136	C	G
1	100148662	C	T
1	100148720	G	T
1	100148785	C	T
1	100152396	C	T
1	100152445	G	A
1	100152498	A	G
1	100155081	G	T
1	100155157	A	T
1	100155186	G	A
1	100156229	A	G
1	100158232	T	G
1	100158250	A	G
1	100159287	G	C
1	100159391	G	A
1	100168495	T	G
1	100187025	A	G
1	100187027	G	A
1	100187132	T	C
1	100187150	T	C
1	100187173	G	A
1	100187197	G	A
1	100187278	A	G
1	100187311	T	C
1	100187355	T	A
1	100187425	A	G
1	100187521	T	G
1	100187585	T	C
1	100187592	A	G
1	100187613	G	C
1	100187648	C	T
1	100187703	T	A
1	100187784	A	G
1	100187870	T	G
1	100187980	T	C
1	100188029	C	A
1	100188137	A	G
1	100188172	G	A
1	100188175	G	C
1	100188181	C	T
1	100188182	G	A
1	100188313	C	T
1	100188557	G	A
1	100188565	A	G
1	100188786	A	G
1	100188886	C	T
1	100188897	G	A
1	100188948	C	G
1	100189032	G	A
1	100189068	C	T
1	100189352	A	T
1	100189353	A	T
1	100189354	A	T
1	100189484	T	G
1	100189484	T	C
1	100189539	G	C
1	100189609	C	A
1	100189842	G	A
1	100189985	T	C
1	100190027	T	A
1	100190286	G	A
1	100190296	T	C
1	100190336	T	C
1	100190378	C	G
1	100190380	A	C
1	100190417	C	T
1	100190471	A	G
1	100190617	G	A
1	100190664	A	G
1	100190694	T	C
1	100190709	C	T
1	100190875	C	G
1	100190908	G	A
1	100190927	G	C
1	100190938	A	G
1	100191105	T	C
1	100191383	T	C
1	100191391	G	A
1	100191567	C	A
1	100191679	C	T
1	100191679	C	G
1	100191748	A	G
1	100191749	T	C
1	100191809	G	C
1	100191830	G	T
1	100191860	C	T
1	100191878	G	C
1	100191934	C	A
1	100191942	C	T
1	100191964	G	T
1	100191982	G	T
1	100192005	G	A
1	100192018	T	G
1	100192131	G	T
1	100192161	G	T
1	100192260	C	A
1	100192396	A	G
1	100192466	T	G
1	100192562	G	C
1	100192603	C	G
1	100192669	T	C
1	100192734	C	T
1	100192794	T	C
1	100192800	G	A
1	100193010	C	T
1	100193015	A	T
1	100193022	G	A
1	100193054	C	T
1	100193068	G	C
1	100193120	C	T
1	100193228	T	C
1	100193233	C	T
1	100193404	G	A
1	100193433	A	C
1	100193445	T	C
1	100193636	C	T
1	100193892	C	A
1	100193984	T	G
1	100194042	A	G
1	100194125	C	T
1	100194136	C	T
1	100194141	A	G
1	100194163	T	A
1	100194167	T	A
1	100194181	T	G
1	100194234	G	A
1	100194338	G	T
1	100194508	T	C
1	100194615	G	A
1	100194683	T	C
1	100194923	A	G
1	100194933	G	A
1	100195270	G	A
1	100195337	C	A
1	100195533	G	A
1	100195613	A	G
1	100195620	G	A
1	100195661	T	C
1	100195704	G	A
1	100195767	C	T
1	100195785	C	T
1	100195799	G	C
1	100195866	T	C
1	100195897	T	G
1	100195908	G	A
1	100195911	C	A
1	100195960	C	T
1	100195962	G	A
1	100196191	T	C
1	100196256	C	A
1	100196257	A	G
1	100196263	G	A
1	100196274	A	C
1	100196284	G	T
1	100196286	T	C
1	100196294	A	G
1	100196297	G	C
1	100196304	C	T
1	100196306	C	T
1	100196310	T	C
1	100196312	G	A
1	100196315	G	A
1	100196319	C	G
1	100196319	C	T
1	100196320	G	A
1	100196321	T	G
1	100196322	G	T
1	100196329	T	C
1	100196332	C	A
1	100196333	A	G
1	100196338	C	T
1	100196340	A	G
1	100196349	T	C
1	100196354	A	C
1	100196356	C	T
1	100196361	C	T
1	100196380	G	A
1	100196384	C	T
1	100196387	A	G
1	100196390	T	C
1	100196395	C	T
1	100196412	C	G
1	100196413	G	A
1	100196418	A	C
1	100196421	G	A
1	100206235	T	C
1	100206236	T	C
1	100206242	A	G
1	100206247	C	T
1	100206250	C	A
1	100206252	A	G
1	100206253	T	C
1	100206260	T	C
1	100206263	A	G
1	100206266	T	C
1	100206279	G	A
1	100206281	T	G
1	100206292	T	C
1	100206294	C	A
1	100206299	A	C
1	100206446	G	T
1	100206452	A	G
1	100206454	G	A
1	100206458	G	C
1	100206459	A	C
1	100206463	A	T
1	100206463	A	G
1	100206464	G	A
1	100206469	T	A
1	100206470	G	A
1	100206481	A	C
1	100206483	G	A
1	100206484	A	C
1	100206496	G	A
1	100206496	G	C
1	100206502	A	G
1	100206504	T	C
1	100206504	T	T
1	100206511	G	C
1	100206514	C	T
1	100206516	A	G
1	100206521	T	C
1	100206521	T	G
1	100206523	G	A
1	100206527	C	T
1	100206528	G	A
1	100206543	C	T
1	100206544	G	A
1	100206547	G	A
1	100206556	A	C
1	100206558	A	G
1	100206565	C	T
1	100206577	C	T
1	100206586	G	A
1	100206589	A	T
1	100206593	A	G
1	100206598	C	T
1	100206603	C	G
1	100206618	T	C
1	100206621	C	T
1	100206630	G	A
1	100206630	G	C
1	100210694	C	T
1	100210697	A	G
1	100210709	C	A
1	100210716	T	C
1	100210720	C	T
1	100210721	A	G
1	100210732	C	T
1	100210733	G	A
1	100210747	A	G
1	100210748	C	G
1	100210748	C	T
1	100210749	T	A
1	100210750	G	A
1	100210751	T	C
1	100210766	A	G
1	100210771	C	A
1	100214817	C	G
1	100214820	T	C
1	100214823	G	A
1	100214824	A	G
1	100214839	G	C
1	100214840	A	G
1	100214841	G	A
1	100214852	C	A
1	100214854	C	T
1	100214855	G	A
1	100214857	G	A
1	100214859	A	G
1	100214865	A	G
1	100214872	T	C
1	100214873	T	G
1	100214884	C	T
1	100214884	C	A
1	100214885	G	A
1	100214886	G	A
1	100214903	T	G
1	100214919	A	G
1	100214920	C	A
1	100214922	A	G
1	100214925	A	G
1	100214929	A	C
1	100214936	G	T
1	100214941	T	C
1	100214943	C	T
1	100214952	A	T
1	100214952	A	G
1	100214957	T	A
1	100214964	G	C
1	100214968	A	G
1	100214969	T	C
1	100214975	T	C
1	100215990	G	A
1	100216002	G	A
1	100216008	G	C
1	100216008	G	T
1	100216011	T	G
1	100216022	G	T
1	100216030	G	C
1	100216031	A	G
1	100216036	A	G
1	100216040	T	G
1	100216040	T	C
1	100216041	A	G
1	100216046	C	G
1	100216053	G	A
1	100216059	T	C
1	100216082	T	G
1	100216085	C	A
1	100216087	A	C
1	100216088	C	T
1	100216092	G	A
1	100216121	G	A
1	100216131	A	G
1	100216160	T	C
1	100216174	G	T
1	100216174	G	C
1	100216176	G	A
1	100216178	C	T
1	100216179	A	G
1	100216183	A	C
1	100216193	G	A
1	100218632	T	C
1	100218643	G	C
1	100218644	A	G
1	100218645	C	T
1	100218648	C	T
1	100218667	G	A
1	100218669	G	A
1	100218671	T	C
1	100218675	C	T
1	100218681	T	G
1	100218686	C	T
1	100218698	A	G
1	100218701	T	C
1	100218702	T	G
1	100218706	C	T
1	100218707	A	G
1	100218716	T	G
1	100218730	C	T
1	100218739	C	A
1	100230739	A	G
1	100230746	C	T
1	100230753	A	G
1	100230758	T	C
1	100230765	G	A
1	100230768	T	A
1	100230775	C	T
1	100230779	G	A
1	100230782	A	G
1	100230787	C	G
1	100230788	G	A
1	100230797	A	G
1	100230801	T	C
1	100230815	G	A
1	100230824	A	G
1	100230830	A	G
1	100230833	A	G
1	100230839	G	A
1	100230845	A	T
1	100230848	A	C
1	100230855	T	A
1	100230855	T	C
1	100230862	G	A
1	100230866	T	C
1	100230868	C	A
1	100230870	C	T
1	100230872	G	C
1	100230874	T	C
1	100230875	G	A
1	100230878	A	G
1	100230884	C	T
1	100230893	T	C
1	100230893	T	G
1	100230896	A	G
1	100230902	T	C
1	100230914	C	A
1	100235436	C	T
1	100235456	T	C
1	100235457	C	T
1	100235462	C	T
1	100235472	A	G
1	100235478	G	T
1	100235478	G	A
1	100235480	G	C
1	100235480	G	A
1	100235481	A	C
1	100235481	A	G
1	100235489	C	T
1	100235491	G	A
1	100235500	G	A
1	100235505	C	T
1	100235506	G	A
1	100240777	G	A
1	100240798	C	T
1	100240799	T	C
1	100240805	G	C
1	100240810	A	T
1	100240810	A	C
1	100240813	A	G
1	100240837	C	T
1	100240846	A	G
1	100240849	A	T
1	100240850	A	G
1	100240860	A	G
1	100240861	T	A
1	100240866	G	A
1	100240873	G	C
1	100240874	C	T
1	100240875	G	A
1	100240882	A	G
1	100249779	C	A
1	100249779	C	T
1	100249782	A	G
1	100249784	T	C
1	100249785	C	G
1	100249785	C	T
1	100249787	T	C
1	100249792	C	T
1	100249794	G	C
1	100249805	T	C
1	100249806	A	G
1	100249807	C	T
1	100249812	T	C
1	100249812	T	A
1	100249815	A	C
1	100249815	A	T
1	100249816	G	A
1	100249817	C	T
1	100249820	T	C
1	100266406	A	G
1	100266617	G	T
1	100268164	A	C
1	100268257	C	G
1	100268272	C	A
1	100270579	G	T
1	100270580	T	A
1	100270653	G	A
1	100274841	G	C
1	100274856	T	C
1	100274862	G	A
1	100274907	G	T
1	100274913	G	A
1	100274924	A	G
1	100274929	T	C
1	100274951	G	A
1	100277266	C	A
1	100285236	G	A
1	100285288	A	G
1	100285317	G	C
1	100287124	A	G
1	100287133	C	T
1	100352982	G	C
1	100352985	G	A
1	100353772	T	C
1	100353810	A	G
1	100377597	C	T
1	100377608	A	G
1	100377619	A	G
1	100390766	A	G
1	100390769	C	G
1	100390817	C	G
1	100390824	A	C
1	100424252	G	A
1	100424261	G	A
1	100424282	C	G
1	100424286	C	T
1	100424286	C	A
1	100424286	C	G
1	100439936	G	T
1	100439959	C	G
1	100439998	G	A
1	100442948	A	C
1	100442953	T	A
1	100442989	A	T
1	100455405	C	T
1	100455408	G	A
1	100455427	A	G
1	100455466	C	G
1	100455471	C	T
1	100462656	C	T
1	100462675	C	G
1	100462749	C	T
1	100462760	C	T
1	100462791	A	G
1	100462821	G	A
1	100462823	G	A
1	100462824	C	T
1	100462825	G	A
1	100462841	C	T
1	100462853	C	T
1	100462854	G	A
1	100462862	C	G
1	100462865	C	T
1	100462868	C	T
1	100467965	G	C
1	100467994	G	A
1	100468020	T	C
1	100468024	G	T
1	100468030	A	G
1	100468051	C	G
1	100468052	G	C
1	100468052	G	A
1	100468074	C	T
1	100468076	A	C
1	100468083	C	T
1	100484304	G	A
1	100484329	C	T
1	100484347	C	A
1	100484347	C	T
1	100484348	G	A
1	100484369	T	C
1	100484385	T	C
1	100484395	G	A
1	100484404	A	G
1	100484440	C	T
1	100494837	A	T
1	100494838	T	C
1	100494855	G	A
1	100494878	C	T
1	100494897	G	A
1	100494906	G	T
1	100494925	A	T
1	100496019	G	A
1	100498157	G	A
1	100498167	A	T
1	100498196	C	T
1	100498936	A	G
1	100498953	C	T
1	100498954	A	G
1	100499040	C	A
1	100499042	C	T
1	100499051	A	G
1	100499053	C	T
1	100499083	A	G
1	100499111	A	G
1	100499147	T	G
1	100499154	C	T
1	100499162	G	T
1	100499172	C	T
1	100499187	G	A
1	100499208	C	G
1	100499212	T	C
1	100499218	G	A
1	100499237	C	T
1	100499251	C	T
1	100499252	G	A
1	100518268	T	A
1	100518536	T	C
1	100538985	A	G
1	100539020	G	C
1	100539055	G	A
1	100539075	C	T
1	100539103	C	T
1	100539188	C	T
1	100539189	G	A
1	100539204	G	A
1	100539248	G	A
1	100539254	C	G
1	100539263	G	A
1	100539272	C	G
1	100539321	C	T
1	100539360	T	A
1	100539386	G	A
1	100539413	C	T
1	100539415	A	G
1	100539434	C	A
1	100539446	C	T
1	100539496	C	T
1	100539505	C	T
1	100539511	G	A
1	100539528	C	T
1	100539534	G	A
1	100539632	C	T
1	100539648	G	A
1	100539662	C	T
1	100539689	C	G
1	100539735	G	A
1	100539741	G	A
1	100539754	C	G
1	100539766	C	T
1	100539772	C	G
1	100539839	C	A
1	100539851	G	A
1	100539863	A	G
1	100539867	G	C
1	100539869	G	A
1	100539922	C	A
1	100539924	G	A
1	100539955	C	T
1	100539959	C	T
1	100539983	G	A
1	100539998	C	A
1	100540016	C	G
1	100540035	G	A
1	100540050	G	A
1	100540085	G	C
1	100540089	C	G
1	100719885	C	T
1	100719891	G	A
1	100719897	A	T
1	100720518	T	G
1	100720528	T	C
1	100720626	C	T
1	100720649	C	G
1	100723065	C	T
1	100723148	C	A
1	100723181	G	A
1	100723190	A	G
1	100723256	C	A
1	100724703	C	T
1	100724759	A	C
1	100724861	A	G
1	100729127	A	G
1	100729190	A	G
1	100731456	A	G
1	100731501	A	G
1	100732549	G	A
1	100732580	C	T
1	100732585	A	G
1	100738161	C	G
1	100738213	T	G
1	100738242	G	A
1	100874101	A	T
1	100874231	G	A
1	100877553	A	G
1	100877589	G	T
1	100877641	G	A
1	100877796	G	A
1	100877877	C	T
1	100877893	T	C
1	100896300	C	T
1	100896333	G	A
1	100896571	T	G
1	100896578	T	C
1	100911122	C	A
1	100912136	C	T
1	100912187	A	G
1	100912188	T	C
1	100912233	G	A
1	100913698	C	G
1	100913707	G	A
1	100913717	A	G
1	100913798	A	G
1	100913804	A	G
1	100918083	C	T
1	100918084	G	A
1	100918117	G	C
1	100921720	A	G
1	100921764	C	T
1	100921784	G	A
1	100961895	A	G
1	100961897	T	C
1	100965901	C	A
1	100974810	G	A
1	100990469	A	G
1	100990475	A	C
1	100990487	T	C
1	100990560	T	G
1	100990580	T	G
1	100992652	G	A
1	101013750	T	C
1	101013769	G	T
1	101239016	C	A
1	101239176	C	G
1	101239313	A	T
1	101239537	A	G
1	101239635	C	T
1	101239703	A	G
1	101239984	G	A
1	101239988	A	G
1	101240016	C	G
1	101804245	T	C
1	101804276	T	C
1	101804360	A	G
1	101804383	T	C
1	101804544	A	T
1	101825046	C	T
1	101825080	G	A
1	101825106	A	G
1	101825131	C	G
1	101825188	T	C
1	102876484	T	G
1	102876531	C	G
1	102876697	C	T
1	102876718	A	G
1	102876780	A	G
1	102876789	C	T
1	102876792	A	T
1	102876816	C	T
1	102876836	T	C
1	102876914	G	A
1	102876928	T	A
1	102876937	C	T
1	102877066	C	G
1	102877118	A	G
1	102877143	C	T
1	102877210	G	A
1	102877304	T	C
1	102877315	A	G
1	102877332	G	A
1	102877387	C	T
1	102877440	T	C
1	102877484	T	G
1	102877511	C	T
1	102877533	A	G
1	102877593	T	C
1	102877718	T	C
1	102877779	T	C
1	102877835	T	C
1	102877914	G	A
1	102877979	G	T
1	102878002	T	C
1	102878010	G	C
1	102878020	T	C
1	102878026	A	T
1	102878028	A	T
1	102878030	A	G
1	102878038	G	A
1	102878042	C	A
1	102878042	C	T
1	102878050	A	C
1	102878054	C	T
1	102878055	G	A
1	102878068	T	C
1	102878081	C	T
1	102878085	G	T
1	102878097	A	C
1	102878109	T	G
1	102878111	G	C
1	102878115	A	G
1	102878123	G	A
1	102878123	G	T
1	102878128	T	C
1	102878136	A	G
1	102878144	T	A
1	102878148	T	G
1	102878148	T	C
1	102878149	T	C
1	102878152	T	C
1	102878156	C	T
1	102878160	T	A
1	102878163	G	T
1	102879683	C	T
1	102879684	G	T
1	102879684	G	A
1	102879696	T	C
1	102879699	A	T
1	102879707	G	A
1	102879708	A	G
1	102879710	A	G
1	102879714	G	T
1	102879719	A	C
1	102879726	T	C
1	102879734	C	G
1	102879735	T	G
1	102879736	C	T
1	102879737	C	G
1	102879739	C	G
1	102879759	C	T
1	102879760	G	A
1	102879766	C	A
1	102879770	G	A
1	102879771	T	C
1	102879778	T	G
1	102879784	A	T
1	102879788	C	T
1	102879789	A	C
1	102879791	A	T
1	102879793	C	T
1	102879808	A	T
1	102879813	T	A
1	102879821	G	A
1	102879825	G	A
1	102879832	T	C
1	102879837	C	T
1	102879838	G	A
1	102879841	C	T
1	102879858	T	G
1	102879862	G	C
1	102879863	G	T
1	102879877	C	T
1	102879887	G	A
1	102879889	A	G
1	102879901	C	T
1	102879911	T	C
1	102881698	A	C
1	102881706	C	T
1	102881708	T	C
1	102881724	C	A
1	102881728	C	T
1	102881734	G	A
1	102881742	C	A
1	102881746	G	T
1	102881747	G	T
1	102881751	T	A
1	102881751	T	C
1	102881752	G	C
1	102881754	T	C
1	102883201	C	T
1	102883205	A	C
1	102883208	T	C
1	102883209	T	G
1	102883219	G	A
1	102883235	A	G
1	102883239	C	T
1	102883245	G	A
1	102883257	T	C
1	102883264	T	C
1	102883273	C	T
1	102883276	C	T
1	102883281	C	T
1	102883284	C	A
1	102883288	G	A
1	102883292	A	G
1	102883294	G	A
1	102883301	C	A
1	102883305	T	C
1	102883311	C	T
1	102886808	A	G
1	102886817	G	T
1	102886820	A	C
1	102886821	G	A
1	102886831	G	C
1	102886846	A	G
1	102886851	C	A
1	102886851	C	T
1	102886851	C	G
1	102886855	C	A
1	102886860	T	C
1	102886863	G	A
1	102886863	G	T
1	102886866	T	C
1	102886873	C	T
1	102886877	T	C
1	102886881	A	G
1	102886883	T	C
1	102886895	A	G
1	102886898	G	A
1	102886902	T	C
1	102886904	T	C
1	102886915	T	A
1	102886916	G	A
1	102886919	G	A
1	102886927	A	G
1	102886928	T	G
1	102886937	C	A
1	102886946	C	T
1	102886947	G	A
1	102886948	A	C
1	102886948	A	G
1	102886954	C	A
1	102886955	A	G
1	102886956	A	G
1	102886964	A	G
1	102886965	T	C
1	102886969	C	A
1	102886972	C	T
1	102886974	T	C
1	102886986	C	T
1	102886988	T	C
1	102886993	T	C
1	102886996	G	A
1	102887000	T	A
1	102887003	C	A
1	102887003	C	T
1	102887004	G	T
1	102887004	G	A
1	102887005	T	G
1	102887009	T	C
1	102887012	G	T
1	102887015	G	A
1	102887020	A	T
1	102887022	A	G
1	102887023	T	C
1	102887038	T	G
1	102887042	T	C
1	102887044	C	T
1	102887046	C	T
1	102887047	C	T
1	102887050	G	A
1	102887052	G	A
1	102888579	G	C
1	102888582	A	G
1	102888591	G	T
1	102888591	G	C
1	102888593	C	G
1	102888594	C	G
1	102888595	T	A
1	102888599	A	G
1	102888600	G	T
1	102888604	A	T
1	102888612	C	T
1	102888613	T	C
1	102888620	C	T
1	102888620	C	A
1	102888624	C	T
1	102888624	C	A
1	102888625	G	A
1	102888725	T	G
1	102888730	C	A
1	102888732	T	C
1	102888739	C	T
1	102888740	C	T
1	102888741	C	T
1	102888743	T	C
1	102888751	T	G
1	102888757	C	T
1	102888868	G	A
1	102888872	A	G
1	102888876	G	C
1	102888876	G	A
1	102888889	G	A
1	102888914	A	T
1	102888916	T	C
1	102889466	T	C
1	102889467	T	C
1	102889480	C	A
1	102889483	T	C
1	102889494	G	A
1	102889494	G	C
1	102889501	C	T
1	102889502	G	C
1	102889503	G	T
1	102889508	C	A
1	102889508	C	T
1	102889523	C	A
1	102889528	G	A
1	102889529	G	A
1	102889531	G	T
1	102889532	G	T
1	102889537	A	G
1	102889538	T	C
1	102889539	C	T
1	102889542	G	A
1	102889546	A	G
1	102889556	G	C
1	102889556	G	A
1	102889560	T	C
1	102890466	G	T
1	102890471	G	A
1	102890479	T	G
1	102890482	A	G
1	102890483	G	A
1	102890485	C	T
1	102890486	C	T
1	102890487	A	G
1	102890494	C	G
1	102890495	C	T
1	102890497	G	T
1	102890501	G	A
1	102890502	T	C
1	102898127	T	C
1	102898157	C	G
1	102898178	C	T
1	102898667	A	G
1	102898671	G	C
1	102898674	C	A
1	102898680	T	G
1	102898681	G	A
1	102898684	C	T
1	102898686	G	A
1	102898689	G	A
1	102898692	C	T
1	102898696	T	C
1	102898700	C	T
1	102898701	C	G
1	102898701	C	T
1	102898712	G	T
1	102898714	A	G
1	102898721	T	C
1	102898721	T	G
1	102898728	C	A
1	102898729	G	A
1	102898734	G	T
1	102898736	C	T
1	102898737	C	A
1	102898737	C	T
1	102898738	G	A
1	102898738	G	T
1	102898739	G	A
1	102898741	T	A
1	102898742	T	A
1	102898743	T	C
1	102898747	A	G
1	102898942	T	C
1	102898944	A	C
1	102898945	G	A
1	102898954	T	A
1	102898960	T	C
1	102898968	C	G
1	102898981	G	A
1	102898982	C	G
1	102898987	G	A
1	102898990	G	A
1	102898990	G	T
1	102912161	G	A
1	102912170	G	A
1	102912173	G	A
1	102912175	C	A
1	102912178	G	C
1	102912179	G	C
1	102912179	G	T
1	102912179	G	A
1	102912181	G	A
1	102912188	C	T
1	102912189	C	A
1	102912193	C	A
1	102912202	C	T
1	102912205	G	A
1	102912209	G	A
1	102913637	C	T
1	102913638	G	A
1	102913638	G	T
1	102913641	T	C
1	102913641	T	G
1	102913660	C	T
1	102913680	C	T
1	102913684	C	A
1	102913685	T	C
1	102913687	G	T
1	102914352	T	C
1	102914362	G	A
1	102914363	G	A
1	102914363	G	T
1	102914380	G	C
1	102914381	G	A
1	102914387	C	A
1	102914392	A	T
1	102914396	C	A
1	102914399	C	G
1	102914402	G	T
1	102914705	G	A
1	102914709	T	C
1	102914717	G	C
1	102914729	C	T
1	102914733	G	T
1	102914737	C	T
1	102914739	C	T
1	102914741	T	C
1	102914753	G	T
1	102914754	G	T
1	102914755	T	G
1	102914757	C	T
1	102914759	G	C
1	102914760	C	A
1	102914762	G	C
1	102914785	T	A
1	102914788	C	A
1	102914797	T	G
1	102914800	T	C
1	102915631	G	A
1	102915636	C	T
1	102915636	C	A
1	102915643	T	C
1	102915653	G	A
1	102915655	C	T
1	102915658	T	C
1	102915659	G	A
1	102915664	C	A
1	102915668	G	A
1	102915668	G	T
1	102915671	T	G
1	102915672	C	G
1	102915683	C	T
1	102920311	C	G
1	102920311	C	A
1	102920315	T	C
1	102920318	C	G
1	102920325	C	T
1	102920328	C	T
1	102920333	G	C
1	102920336	C	A
1	102920344	C	T
1	102920351	G	A
1	102920352	G	A
1	102920358	G	T
1	102920359	T	C
1	102920364	C	T
1	102921520	C	T
1	102921522	G	T
1	102921528	T	C
1	102921534	C	A
1	102921543	C	T
1	102921547	T	C
1	102921557	A	G
1	102923337	A	G
1	102923338	T	C
1	102923340	G	A
1	102923343	C	G
1	102923343	C	T
1	102923344	C	T
1	102923351	C	T
1	102923367	T	C
1	102923369	A	T
1	102923371	C	A
1	102923371	C	T
1	102923388	C	A
1	102934454	G	C
1	102934459	A	G
1	102934469	G	A
1	102934470	A	G
1	102934474	C	A
1	102934481	A	G
1	102934493	C	A
1	102934500	A	T
1	102934507	T	G
1	102934514	A	G
1	102934520	C	T
1	102934521	C	T
1	102934521	C	G
1	102934523	G	C
1	102934532	T	C
1	102934541	G	A
1	102934548	A	G
1	102934553	C	A
1	102934554	T	G
1	102934554	T	C
1	102934555	C	A
1	102935073	G	T
1	102935074	C	T
1	102935079	A	G
1	102935080	C	A
1	102935087	T	C
1	102935099	G	A
1	102935105	G	A
1	102935110	G	C
1	102935113	C	T
1	102939036	T	C
1	102939037	T	C
1	102939043	C	T
1	102939044	C	G
1	102939046	T	C
1	102939046	T	G
1	102939049	C	T
1	102939056	G	T
1	102939056	G	A
1	102939061	C	T
1	102939071	C	T
1	102939072	G	A
1	102939076	C	G
1	102939079	C	T
1	102939081	A	G
1	102939086	A	G
1	102940328	T	C
1	102940335	C	T
1	102940336	G	C
1	102940336	G	A
1	102940346	G	T
1	102940350	A	C
1	102940351	G	A
1	102940353	C	T
1	102940354	G	A
1	102940367	G	A
1	102940368	G	A
1	102940387	A	G
1	102940392	G	C
1	102940406	C	T
1	102940407	C	T
1	102940410	C	A
1	102940414	C	T
1	102940414	C	G
1	102940417	T	C
1	102940419	G	A
1	102940424	C	T
1	102940424	C	G
1	102940425	C	G
1	102940428	T	C
1	102940433	C	G
1	102946854	C	T
1	102946862	T	G
1	102946867	A	G
1	102946874	C	T
1	102946879	A	G
1	102946884	C	G
1	102946894	C	A
1	102946894	C	T
1	102946895	G	A
1	102946896	G	A
1	102946896	G	C
1	102946896	G	T
1	102946898	C	T
1	102946899	G	A
1	102946901	C	T
1	102946903	T	C
1	102946906	T	C
1	102946914	T	C
1	102946915	T	C
1	102946936	C	T
1	102946940	C	A
1	102946940	C	T
1	102946950	G	C
1	102946955	C	G
1	102961880	G	A
1	102961887	G	C
1	102961896	C	G
1	102961897	C	T
1	102961898	C	T
1	102961906	A	G
1	102961907	G	T
1	102961917	A	G
1	102961919	C	A
1	102961919	C	T
1	102962176	C	T
1	102962197	T	G
1	102962213	C	T
1	102962214	G	A
1	102962217	A	T
1	102962221	T	C
1	102962222	G	T
1	102962225	G	C
1	102962239	T	G
1	102962246	C	A
1	102962257	T	G
1	102962259	G	A
1	102962259	G	T
1	102962658	C	T
1	102962667	T	C
1	102962669	C	G
1	102962671	T	C
1	102962679	C	T
1	102962687	C	T
1	102962694	C	T
1	102962701	A	G
1	102962705	C	T
1	102962726	C	T
1	102962727	G	A
1	102962735	A	G
1	102962750	C	A
1	102962751	C	T
1	102962752	G	A
1	102962753	G	T
1	102962755	T	G
1	102962756	G	C
1	102962756	G	T
1	102962757	G	T
1	102962757	G	C
1	102965501	C	T
1	102965502	T	G
1	102965520	G	A
1	102965522	C	T
1	102970221	T	G
1	102970222	C	T
1	102970229	C	T
1	102970235	C	T
1	102970244	C	T
1	102970252	C	T
1	102970267	T	C
1	102970268	G	C
1	102974834	G	T
1	102974844	G	T
1	102974846	C	T
1	102974858	A	G
1	102974860	T	G
1	102974866	C	T
1	102974870	G	A
1	102974872	T	C
1	102974874	C	T
1	102974876	T	C
1	102974879	G	C
1	102974880	G	T
1	102978710	T	C
1	102978721	G	A
1	102978721	G	T
1	102978723	G	T
1	102978723	G	A
1	102978726	A	G
1	102978727	G	A
1	102978733	C	T
1	102978737	C	T
1	102978738	G	C
1	102978738	G	A
1	102978740	C	T
1	102978742	C	T
1	102978751	C	A
1	102978862	T	A
1	102978868	C	G
1	102978869	A	G
1	102978880	T	C
1	102978893	A	C
1	102978907	G	A
1	102979060	C	T
1	102979061	G	A
1	102979070	C	T
1	102979071	G	A
1	102979079	C	T
1	102979080	G	A
1	102979082	G	C
1	102979383	C	T
1	102979384	G	A
1	102979389	C	T
1	102979401	T	C
1	102979402	T	C
1	102979402	T	G
1	102979408	C	T
1	102979414	A	T
1	102979415	C	T
1	102979427	A	C
1	102979431	G	A
1	102984141	T	G
1	102984143	G	A
1	102984145	C	G
1	102984151	C	A
1	102984157	G	A
1	102984158	G	T
1	102984172	C	A
1	102984174	T	C
1	102984181	C	T
1	102984182	C	T
1	102984184	A	G
1	102984185	G	T
1	102984188	T	C
1	102987634	T	A
1	102987644	C	T
1	102987644	C	A
1	102987655	G	A
1	102987665	C	T
1	102987671	T	C
1	102987673	G	C
1	102987682	C	T
1	102987686	C	T
1	102987701	G	C
1	102987711	C	G
1	102987712	C	T
1	102987714	T	C
1	102987714	T	A
1	102987719	G	C
1	102987721	C	T
1	102987721	C	A
1	102987734	C	T
1	102987738	T	A
1	102987740	C	T
1	102989523	C	T
1	102989526	C	G
1	102989526	C	A
1	102989534	C	T
1	102989543	C	T
1	102989552	C	A
1	102989556	G	C
1	102989562	C	G
1	102989566	T	A
1	102995869	C	A
1	102995879	T	G
1	102995880	C	T
1	102995882	C	T
1	102995904	G	T
1	102995997	C	A
1	102995999	C	T
1	102996000	G	A
1	102996002	G	A
1	102996004	G	A
1	102996007	C	T
1	102996008	G	A
1	102996014	C	A
1	102996018	T	C
1	102996024	C	T
1	102996038	G	A
1	102996039	G	A
1	102996040	A	C
1	102996040	A	G
1	102997080	C	A
1	102997089	C	T
1	102997090	T	C
1	102997096	C	G
1	102997099	G	T
1	102997102	T	C
1	102997105	C	T
1	102997106	C	T
1	102997113	C	A
1	102997114	C	A
1	102997115	C	T
1	102997118	G	C
1	102997120	T	C
1	102998312	G	A
1	102998315	G	T
1	102998315	G	A
1	102998319	A	T
1	102998330	G	C
1	102998333	G	A
1	102998338	G	T
1	102998348	G	C
1	102998352	T	C
1	102998356	T	C
1	102998357	G	A
1	103001935	G	A
1	103001936	G	A
1	103001952	T	C
1	103001961	A	G
1	103002428	C	G
1	103002438	G	A
1	103002449	T	C
1	103002451	G	T
1	103002465	G	A
1	103002467	C	A
1	103002481	C	T
1	103002750	G	T
1	103002750	G	A
1	103002751	T	C
1	103002766	G	A
1	103002768	G	A
1	103002770	G	A
1	103002771	G	A
1	103002776	C	T
1	103002779	C	T
1	103002779	C	A
1	103002781	C	G
1	103002786	C	T
1	103002787	A	G
1	103002791	C	T
1	103003222	C	G
1	103003225	G	A
1	103003236	A	G
1	103003240	C	T
1	103003245	T	C
1	103003249	C	G
1	103003252	A	G
1	103003261	C	G
1	103003264	G	T
1	103003264	G	C
1	103003265	G	A
1	103003266	G	A
1	103003267	C	T
1	103004460	C	A
1	103004461	C	G
1	103004462	T	C
1	103004463	C	G
1	103004475	T	A
1	103004475	T	G
1	103004482	C	A
1	103004488	C	T
1	103004608	C	T
1	103004611	C	T
1	103004613	T	A
1	103004613	T	C
1	103004618	T	A
1	103004622	C	T
1	103004628	G	C
1	103004633	C	A
1	103004635	T	C
1	103004636	G	A
1	103004648	G	A
1	103004654	C	T
1	103004655	G	A
1	103004661	C	T
1	103005850	G	A
1	103005852	C	T
1	103005861	G	A
1	103005865	C	T
1	103005866	G	A
1	103005885	G	T
1	103005887	T	C
1	103006073	C	A
1	103006081	T	G
1	103006083	T	A
1	103006086	T	C
1	103006088	G	T
1	103006099	C	T
1	103006101	T	A
1	103006114	G	A
1	103006115	G	C
1	103006115	G	A
1	103006117	C	A
1	103006117	C	T
1	103006121	C	G
1	103006263	C	G
1	103006268	T	A
1	103006272	G	C
1	103006275	T	C
1	103006280	C	G
1	103006281	G	A
1	103006282	T	C
1	103006283	T	C
1	103006291	G	A
1	103006293	G	A
1	103006296	C	T
1	103006303	C	T
1	103006305	C	A
1	103006309	G	C
1	103006311	G	T
1	103006311	G	A
1	103006314	C	T
1	103008463	C	A
1	103008470	C	T
1	103008483	T	G
1	103008489	C	A
1	103008492	T	C
1	103008500	G	A
1	103008510	G	T
1	103008510	G	A
1	103008511	C	G
1	103008511	C	T
1	103008512	C	G
1	103008513	C	A
1	103012414	A	G
1	103012418	G	A
1	103012419	A	G
1	103012420	C	T
1	103012430	C	T
1	103012431	A	G
1	103012433	T	A
1	103012433	T	C
1	103012442	T	C
1	103012443	T	G
1	103012443	T	C
1	103012448	C	A
1	103012461	C	G
1	103014512	C	T
1	103014513	G	A
1	103014513	G	C
1	103014515	G	C
1	103014516	C	A
1	103014519	G	T
1	103014521	T	C
1	103014530	G	A
1	103014533	T	G
1	103014535	A	C
1	103014538	C	A
1	103014539	T	C
1	103014542	G	A
1	103014546	C	T
1	103014546	C	G
1	103014560	G	A
1	103014561	T	C
1	103014568	T	C
1	103014569	T	C
1	103014571	G	A
1	103014572	G	A
1	103014577	A	G
1	103014579	C	A
1	103014580	A	G
1	103014590	C	T
1	103014591	G	A
1	103014592	G	C
1	103015668	C	T
1	103015669	G	A
1	103015670	G	T
1	103015677	C	T
1	103015703	G	T
1	103015712	C	A
1	103015712	C	T
1	103015713	C	T
1	103015718	G	A
1	103015729	C	T
1	103015730	G	T
1	103015730	G	A
1	103015735	G	A
1	103015739	G	T
1	103017821	C	G
1	103017822	T	G
1	103017824	T	A
1	103017825	C	G
1	103017826	G	A
1	103017835	A	G
1	103017845	C	A
1	103017845	C	T
1	103017851	G	A
1	103017854	C	A
1	103017862	A	C
1	103017866	G	A
1	103017873	C	A
1	103017874	C	T
1	103017875	A	G
1	103017877	A	G
1	103018823	G	T
1	103018827	T	C
1	103018831	G	A
1	103018837	G	T
1	103018844	C	T
1	103018847	C	T
1	103018848	G	A
1	103018854	C	T
1	103018857	A	G
1	103021719	T	C
1	103021730	C	G
1	103021740	T	C
1	103021752	T	A
1	103021752	T	G
1	103021752	T	C
1	103021753	G	T
1	103021753	G	A
1	103021754	C	T
1	103021757	C	T
1	103021759	T	C
1	103021762	C	T
1	103021769	T	C
1	103022742	G	T
1	103022742	G	A
1	103022743	C	T
1	103022774	C	A
1	103022776	C	T
1	103022777	C	T
1	103022786	A	T
1	103022786	A	G
1	103022793	A	T
1	103022796	A	G
1	103022799	G	A
1	103022806	G	T
1	103022807	T	C
1	103022810	G	T
1	103022818	T	C
1	103022819	C	A
1	103022820	A	G
1	103022830	T	C
1	103022832	T	G
1	103022833	T	G
1	103022840	A	T
1	103022843	C	T
1	103022849	C	T
1	103022850	G	A
1	103022858	C	A
1	103022875	T	C
1	103022887	C	T
1	103022888	C	T
1	103022889	G	A
1	103022891	C	T
1	103022897	C	T
1	103022900	T	C
1	103022906	C	T
1	103022915	T	C
1	103022917	T	A
1	103022919	C	T
1	103022924	A	C
1	103022924	A	G
1	103022928	T	A
1	103022930	T	C
1	103022931	C	T
1	103022932	C	T
1	103022933	T	A
1	103022935	T	C
1	103022936	G	T
1	103022942	C	A
1	103022944	T	C
1	103022944	T	A
1	103022948	C	T
1	103022955	C	T
1	103022956	G	A
1	103022957	T	C
1	103022960	G	A
1	103022966	C	G
1	103022976	T	A
1	103022978	T	C
1	103022984	C	A
1	103022995	G	A
1	103022996	G	A
1	103025528	G	T
1	103025538	C	A
1	103025546	G	A
1	103025550	C	A
1	103025556	T	C
1	103025564	C	T
1	103025565	T	C
1	103025571	T	C
1	103025578	A	G
1	103025582	T	A
1	103025583	T	G
1	103025585	T	A
1	103025587	T	C
1	103025590	T	C
1	103025598	C	A
1	103025604	C	T
1	103025607	T	C
1	103025608	G	T
1	103025612	G	C
1	103026219	C	G
1	103026219	C	T
1	103026220	G	A
1	103026221	T	C
1	103026231	T	C
1	103026237	C	A
1	103026242	T	C
1	103026245	C	T
1	103026246	A	G
1	103026251	G	T
1	103026268	T	C
1	103026273	C	A
1	103026273	C	T
1	103026281	A	G
1	103026285	T	A
1	103026285	T	C
1	103026291	C	T
1	103026295	T	C
1	103026300	A	G
1	103026311	C	A
1	103026312	G	A
1	103026314	T	C
1	103026318	A	G
1	103026321	C	T
1	103026325	G	A
1	103026326	G	A
1	103026326	G	T
1	103026329	C	T
1	103026331	T	C
1	103026332	A	G
1	103031119	A	G
1	103031123	A	C
1	103031125	C	T
1	103031128	A	T
1	103031131	T	C
1	103031133	C	G
1	103031149	C	T
1	103031156	G	C
1	103031175	G	A
1	103031187	C	T
1	103031196	C	T
1	103031196	C	A
1	103031198	T	C
1	103031200	T	A
1	103031201	G	A
1	103031209	G	C
1	103031214	C	T
1	103031236	A	G
1	103031240	T	A
1	103031240	T	C
1	103074641	T	C
1	103074646	G	A
1	103074647	T	G
1	103074657	C	T
1	103074657	C	A
1	103074658	G	A
1	103074658	G	T
1	103074667	T	C
1	103074679	A	G
1	103074688	T	A
1	103074701	G	C
1	103074704	G	A
1	103074704	G	T
1	103074709	G	T
1	103074709	G	A
1	103074713	T	C
1	103074718	T	C
1	103074719	T	C
1	103074721	T	C
1	103074722	T	C
1	103074728	C	T
1	103074730	A	G
1	103074735	C	G
1	103074757	A	G
1	103074758	C	T
1	103074759	G	T
1	103074759	G	A
1	103074767	C	T
1	103074771	C	G
1	103074772	C	A
1	103074772	C	T
1	103074773	G	A
1	103074775	T	C
1	103074775	T	A
1	103078659	T	C
1	103078662	C	T
1	103078663	G	A
1	103078668	C	T
1	103078669	G	A
1	103078671	T	C
1	103078690	G	T
1	103078690	G	A
1	103078692	G	C
1	103078704	G	C
1	103078704	G	A
1	103078709	G	A
1	103078720	G	A
1	103078721	T	C
1	103078737	A	C
1	103078755	C	T
1	103078758	C	T
1	103078761	C	T
1	103078780	A	C
1	103078781	T	G
1	103078793	A	G
1	103078794	T	C
1	103078796	G	C
1	103078802	A	C
1	103078815	T	A
1	103078818	C	T
1	103078818	C	G
1	103078823	T	C
1	103078824	T	C
1	103078827	G	A
1	103078828	T	C
1	103078845	T	C
1	103078849	A	G
1	103078851	A	G
1	103078862	A	G
1	103078865	G	A
1	103078871	C	A
1	103082807	G	C
1	103082810	A	T
1	103082811	A	T
1	103082811	A	G
1	103082817	G	C
1	103082821	T	C
1	103082837	T	C
1	103082839	T	C
1	103082861	G	A
1	103082864	G	C
1	103082870	G	A
1	103082872	G	C
1	103082872	G	A
1	103082875	T	C
1	103082876	T	C
1	103082881	A	G
1	103082884	C	T
1	103082885	T	C
1	103082888	C	T
1	103082905	C	T
1	103082906	G	T
1	103082906	G	A
1	103082921	C	T
1	103082922	C	T
1	103082928	G	A
1	103082933	T	C
1	103082940	A	T
1	103082941	A	C
1	103082946	G	C
1	103082947	T	G
1	103082949	C	T
1	103082958	C	T
1	103082959	A	G
1	103082967	G	A
1	103082969	G	A
1	103108074	T	G
1	103108082	C	T
1	103108098	G	T
1	103108098	G	A
1	103108100	G	C
1	103108109	A	G
1	103108112	C	A
1	103108113	G	C
1	103108124	C	G
1	103108125	G	A
1	103108126	G	A
1	103108127	T	C
1	103108127	T	A
1	103108133	C	T
1	103108144	C	T
1	103108144	C	G
1	103108149	C	T
1	103108150	G	T
1	103108151	T	C
1	103108155	C	A
1	103108169	A	G
1	103108170	C	A
1	103108173	C	T
1	103526094	T	G
1	103526256	G	T
1	103533757	C	T
1	103533826	T	C
1	103533840	C	T
1	103533856	A	G
1	103534778	G	A
1	103534857	G	C
1	103536183	C	T
1	103536187	C	T
1	103537342	T	C
1	103537358	C	T
1	103537370	C	T
1	103537436	C	G
1	103541392	A	G
1	103541400	C	G
1	103541411	C	T
1	103541441	G	A
1	103543318	C	G
1	103543337	A	T
1	103543445	A	G
1	103546268	T	G
1	103546284	C	T
1	103550949	T	C
1	103550955	T	G
1	103550999	C	A
1	103551028	A	T
1	103551730	C	T
1	103571630	A	T
1	103571676	G	A
1	103571688	T	C
1	103571693	C	A
1	103571693	C	T
1	103571736	G	C
1	103571747	C	A
1	103571754	G	A
1	103572207	G	C
1	103573226	G	C
1	103573753	A	C
1	103573781	A	T
1	103573805	T	A
1	103573840	C	A
1	103573922	C	A
1	103574359	C	T
1	103574360	G	A
1	103574371	G	A
1	103574390	T	G
1	103577559	A	G
1	103577593	G	A
1	103577736	C	T
1	103577737	G	A
1	103577796	G	A
1	103579388	G	A
1	103579414	G	A
1	103579435	C	T
1	103579444	A	C
1	103617492	T	C
1	103617513	C	T
1	103617585	C	G
1	103618081	C	A
1	103618930	C	A
1	103618955	C	T
1	103619578	C	A
1	103619585	A	G
1	103619608	G	A
1	103619773	A	T
1	103620638	G	A
1	103620665	G	A
1	103623874	T	C
1	103624107	T	A
1	103624113	G	T
1	103624205	T	G
1	103624206	T	A
1	103624207	C	A
1	103660401	C	T
1	103660444	C	T
1	103660445	G	A
1	103660593	G	A
1	103660611	C	T
1	103691322	C	T
1	103691591	C	T
1	103754525	T	C
1	103754768	G	A
1	107056729	A	G
1	107056749	G	C
1	107057031	C	T
1	107057064	T	A
1	107057165	T	A
1	107057218	G	A
1	107057289	T	C
1	107057312	G	C
1	107057403	C	T
1	107057445	G	A
1	107057503	T	C
1	107057533	G	T
1	107057568	A	G
1	107057607	G	A
1	107057607	G	C
1	107148668	G	A
1	107324330	C	G
1	107324416	C	G
1	107324435	A	G
1	107324443	G	A
1	107324465	C	T
1	107324617	G	C
1	107324620	T	G
1	107324724	C	T
1	107324881	A	G
1	107395206	A	G
1	107407690	A	G
1	107430792	A	G
1	107430900	A	T
1	107436724	G	A
1	107436774	A	C
1	107436778	T	G
1	107480712	G	C
1	107480778	G	C
1	107480967	A	C
1	107574093	G	A
1	107574133	C	G
1	107574166	C	T
1	107574170	G	A
1	107596235	C	T
1	107596271	A	T
1	107602455	A	G
1	107603117	T	G
1	107603138	G	T
1	107609935	G	T
1	107642692	C	T
1	107642723	A	G
1	107683515	G	C
1	107705049	T	C
1	107749070	T	C
1	107749480	G	A
1	107749563	C	T
1	107749572	C	T
1	107749589	A	T
1	107749592	T	C
1	107751153	C	T
1	107751188	C	T
1	107755464	C	T
1	107755465	G	C
1	107757303	C	T
1	107765144	C	A
1	107765163	G	A
1	107766454	T	C
1	107770661	G	A
1	107770662	T	C
1	107777262	C	T
1	107777269	A	G
1	107874915	G	C
1	107874927	A	G
1	107875012	G	A
1	107964705	G	C
1	107964716	C	T
1	107964753	A	T
1	107964797	A	G
1	107964799	G	A
1	107964861	C	G
1	107964861	C	T
1	108136529	A	G
1	108136697	C	A
1	108136702	T	C
1	108136750	C	T
1	108136789	C	T
1	108136793	G	A
1	108136801	C	T
1	108136814	G	T
1	108139078	C	T
1	108139096	T	A
1	108139173	T	G
1	108139183	T	G
1	108139204	A	G
1	108143569	C	T
1	108143619	C	T
1	108148284	T	C
1	108148291	T	C
1	108148320	T	C
1	108148322	G	C
1	108148340	T	C
1	108154992	T	C
1	108155047	C	G
1	108155063	G	A
1	108157474	T	C
1	108157481	C	T
1	108157482	G	A
1	108157506	G	A
1	108157518	C	G
1	108157518	C	T
1	108157557	C	T
1	108161212	C	T
1	108161268	C	T
1	108181982	A	G
1	108185862	T	C
1	108185878	T	C
1	108185939	C	T
1	108185940	A	T
1	108199965	G	A
1	108200010	C	T
1	108200038	T	C
1	108200074	G	T
1	108200093	G	A
1	108200111	G	A
1	108200138	T	G
1	108223710	C	T
1	108226742	T	A
1	108226788	C	T
1	108226803	C	T
1	108243632	T	A
1	108243698	G	C
1	108450632	G	A
1	108450665	C	G
1	108450674	C	T
1	108450690	A	C
1	108450734	A	T
1	108465200	C	T
1	108465245	G	A
1	108465259	A	G
1	108465287	C	T
1	108465302	G	C
1	108465355	C	T
1	108467530	C	A
1	108467561	C	T
1	108467562	G	A
1	108467651	G	A
1	108470613	A	G
1	108470617	G	T
1	108470617	G	C
1	108470631	T	C
1	108612187	G	A
1	108628512	T	C
1	108648594	T	G
1	108648597	C	T
1	108648634	G	C
1	108648676	T	C
1	108648687	C	T
1	108650246	G	C
1	108650278	C	T
1	108650300	A	G
1	108650378	C	A
1	108651066	T	C
1	108651152	G	C
1	108651208	T	A
1	108654728	G	A
1	108654748	C	A
1	108654776	C	G
1	108655596	G	A
1	108655623	C	T
1	108655640	C	T
1	108655698	C	T
1	108657487	G	A
1	108692656	C	T
1	108695739	A	G
1	108696296	G	A
1	108699322	C	T
1	108699346	C	T
1	108699434	G	A
1	108699445	A	G
1	108699476	G	A
1	108699482	G	A
1	108699487	T	A
1	108699563	G	A
1	108699701	G	A
1	108699842	G	A
1	108699896	G	A
1	108699922	A	G
1	108699949	C	G
1	108700000	A	G
1	108700004	A	T
1	108700015	G	C
1	108712952	A	T
1	108717852	C	G
1	108717985	C	A
1	108717986	G	A
1	108718852	A	G
1	108722421	T	C
1	108722538	G	A
1	108725806	G	C
1	108725896	A	C
1	108725981	G	T
1	108727961	C	A
1	108727967	C	T
1	108728698	G	A
1	108728850	C	T
1	108730787	A	G
1	108730809	C	T
1	108733284	C	T
1	108733325	C	T
1	108733389	G	C
1	108733498	G	T
1	108733515	C	T
1	108760035	A	G
1	108760075	A	G
1	108772761	G	A
1	108772766	G	T
1	108772798	A	G
1	108779299	C	T
1	108782433	A	G
1	108794867	A	C
1	108794872	A	C
1	108796279	T	A
1	108796676	A	G
1	108816177	T	G
1	108816184	C	T
1	108816226	G	A
1	108817057	T	C
1	108817077	A	C
1	108820558	G	A
1	108820591	C	T
1	108823381	T	C
1	108823433	G	A
1	108823586	C	A
1	108827237	T	C
1	108830574	C	A
1	108830586	C	T
1	108834526	T	C
1	108834984	G	T
1	108837569	A	C
1	108843156	C	T
1	108843162	T	C
1	108843222	A	G
1	108848780	G	A
1	108848814	C	A
1	108849036	G	A
1	108849564	C	T
1	108851761	T	C
1	108851843	C	G
1	108851961	T	A
1	108852099	G	A
1	108852133	C	T
1	108852137	C	G
1	108852171	G	A
1	108852228	G	A
1	108852267	A	G
1	108852301	A	G
1	108852358	C	A
1	108852409	C	T
1	108852419	G	C
1	108852440	T	G
1	108852636	G	A
1	108852658	C	T
1	108885545	T	C
1	108885558	T	C
1	108885572	G	A
1	108896894	G	A
1	108896928	C	T
1	108896930	C	T
1	108896931	G	A
1	108896936	C	T
1	108896937	G	C
1	108896945	C	A
1	108896979	C	T
1	108896993	C	T
1	108897045	A	G
1	108897056	A	G
1	108897064	A	G
1	108897081	G	A
1	108897085	G	A
1	108897499	G	A
1	108897532	A	G
1	108897571	G	A
1	108897574	G	C
1	108897592	C	T
1	108897593	G	A
1	108897968	G	A
1	108897982	C	T
1	108898003	T	C
1	108898022	G	C
1	108898049	G	A
1	108898073	G	A
1	108898664	G	T
1	108898677	G	A
1	108898680	C	T
1	108898681	G	A
1	108898689	G	A
1	108898708	T	C
1	108898720	T	C
1	108898752	T	C
1	108898758	A	C
1	108898880	G	A
1	108898887	T	G
1	108898894	A	G
1	108898928	C	T
1	108898929	A	G
1	108898950	A	G
1	108898962	T	G
1	108901797	C	T
1	108901799	A	G
1	108901810	G	A
1	108901820	A	G
1	108901823	C	G
1	108901824	C	T
1	108901825	G	A
1	108901827	G	C
1	108901836	G	T
1	108901874	A	G
1	108901944	A	T
1	108903149	G	A
1	108903165	A	T
1	108903169	A	G
1	108903193	G	A
1	108903206	C	G
1	108903230	G	A
1	108904128	G	A
1	108904155	C	T
1	108904156	G	T
1	108904156	G	A
1	108904181	G	A
1	108914340	G	C
1	108914344	G	A
1	108914347	C	T
1	108914353	T	C
1	108914358	C	T
1	108914361	C	T
1	108914362	G	A
1	108914385	C	T
1	108914389	T	C
1	108918699	G	A
1	108918705	G	A
1	108918707	A	G
1	108918719	C	T
1	108918731	C	T
1	108918742	C	T
1	108918750	C	T
1	108918752	G	A
1	108918770	G	A
1	108922436	T	C
1	108922444	G	A
1	108922448	G	C
1	108922462	T	A
1	108922468	C	T
1	108922469	G	A
1	108922477	A	G
1	108922529	C	T
1	108922547	C	T
1	108922550	C	G
1	108922551	C	T
1	108924008	G	A
1	108924025	C	T
1	108924030	C	T
1	108924048	T	A
1	108924060	C	A
1	108924064	G	C
1	108924068	C	T
1	108924069	G	A
1	108924083	C	T
1	108924093	G	A
1	108924111	G	A
1	108924116	C	T
1	108924117	G	A
1	108924126	A	T
1	108924138	C	T
1	108924147	G	A
1	108924168	A	G
1	108924181	T	G
1	108924198	T	A
1	108929691	A	G
1	108929693	A	G
1	108929705	C	T
1	108929755	C	T
1	108929756	C	T
1	108929757	G	A
1	108929761	G	C
1	108929794	C	T
1	108929795	G	A
1	108929889	T	G
1	108929891	A	C
1	108929925	A	G
1	108929926	T	C
1	108929927	C	T
1	108929928	G	A
1	108929947	T	C
1	108930148	A	G
1	108930151	G	A
1	108930191	T	C
1	108930262	T	C
1	108930291	C	T
1	108930299	T	G
1	108930395	C	T
1	108930407	G	T
1	108930408	T	G
1	108930414	T	C
1	108934675	C	T
1	108934691	C	A
1	108934691	C	T
1	108934691	C	G
1	108934692	G	A
1	108934708	G	A
1	108934719	C	A
1	108934720	C	G
1	108934726	C	G
1	108934726	C	T
1	108934727	G	A
1	108934730	G	A
1	108934731	C	G
1	108934732	T	C
1	108934762	C	T
1	108934763	G	T
1	108934770	G	C
1	108934770	G	T
1	108934783	C	A
1	108934784	C	T
1	108934785	T	G
1	108934790	C	T
1	108934791	G	A
1	108934795	C	T
1	108934796	G	A
1	108934807	C	G
1	108934808	T	C
1	108934838	A	G
1	108934840	G	C
1	108934844	G	A
1	108934846	C	T
1	108934847	C	T
1	108934848	G	A
1	108934862	A	C
1	108934865	A	C
1	108934872	T	G
1	108934877	C	T
1	108934878	G	A
1	108934894	G	A
1	108934918	T	G
1	108934920	G	A
1	108934929	A	G
1	108934935	G	A
1	108934941	T	C
1	108937079	T	C
1	108937083	T	C
1	108937090	G	A
1	108937098	C	T
1	108937112	C	T
1	108937113	G	A
1	108937122	A	G
1	108937132	C	T
1	108937133	G	A
1	108937144	G	C
1	108937144	G	A
1	108937146	G	T
1	108937147	C	A
1	108937171	A	T
1	108937180	T	G
1	108937193	A	G
1	108937199	C	G
1	108937207	C	T
1	108937215	C	T
1	108937216	G	A
1	108937228	G	C
1	108937230	G	A
1	108937234	T	G
1	108937241	T	C
1	108937245	G	C
1	108937248	C	T
1	108937259	T	C
1	108937260	A	G
1	108937261	T	A
1	108937272	G	A
1	108937280	C	T
1	108937293	A	G
1	108937300	T	A
1	108937304	C	T
1	108937305	A	G
1	108937318	C	T
1	108937319	G	A
1	108937326	A	G
1	108937330	C	T
1	108937331	G	A
1	108937333	G	A
1	108937334	G	A
1	108937336	C	T
1	108937337	G	A
1	108937355	C	T
1	108937356	G	T
1	108937358	T	C
1	108937358	T	G
1	108937367	C	T
1	108937380	C	T
1	108937400	C	T
1	108937401	A	C
1	108937403	C	T
1	108937408	T	C
1	108937416	A	C
1	108939647	A	G
1	108939650	C	T
1	108939658	A	G
1	108939681	C	T
1	108939682	G	A
1	108939698	T	A
1	108939711	A	G
1	108939715	T	G
1	108939735	A	G
1	108939743	A	G
1	108939750	C	T
1	108939751	G	C
1	108939751	G	A
1	108939765	G	C
1	108939768	T	G
1	108939774	T	C
1	108939775	G	C
1	108939780	T	C
1	108940055	G	A
1	108940056	G	T
1	108940068	T	C
1	108940084	G	C
1	108940087	C	T
1	108940090	A	G
1	108940093	G	A
1	108940112	T	C
1	108940120	G	C
1	108940122	T	C
1	108940125	A	G
1	108940128	A	G
1	108941408	A	G
1	108941409	G	A
1	108941458	T	C
1	108941460	C	T
1	108941461	A	G
1	108941468	C	T
1	108941478	C	A
1	108941486	G	A
1	108943510	A	T
1	108943513	G	A
1	108943533	C	T
1	108943534	G	A
1	108943547	G	A
1	108943554	C	T
1	108943555	G	A
1	108943556	T	A
1	108943559	A	G
1	108943574	A	G
1	108943576	T	C
1	108943591	C	T
1	108943592	G	A
1	108943594	T	C
1	108943609	G	T
1	108943611	A	G
1	108943863	A	G
1	108943875	G	A
1	108943879	C	T
1	108943879	C	A
1	108943880	G	A
1	108943887	C	T
1	108943918	A	G
1	108943919	T	G
1	108943919	T	C
1	108943931	T	C
1	108943932	T	C
1	108943934	G	A
1	108943934	G	T
1	108943935	T	C
1	108943936	G	A
1	108943941	A	G
1	108943958	T	C
1	108943963	T	C
1	108943971	A	C
1	108943972	T	C
1	108943973	T	G
1	108943974	G	A
1	108943976	G	A
1	108943995	C	G
1	108943995	C	A
1	108943998	A	G
1	108944015	T	C
1	108944035	A	G
1	108944036	T	C
1	108944040	G	A
1	108944050	T	C
1	108944057	G	A
1	108947616	C	T
1	108947644	A	G
1	108947653	T	C
1	108947669	T	C
1	108949823	A	G
1	108949824	T	C
1	108949825	A	T
1	108949825	A	C
1	108949830	A	G
1	108949833	G	C
1	108949847	A	G
1	108949853	T	C
1	108949856	T	C
1	108949893	T	C
1	108949896	T	C
1	108949906	A	T
1	108949913	A	G
1	108950346	T	C
1	108950363	G	T
1	108950401	G	A
1	108950409	C	T
1	108950418	A	T
1	108950419	G	A
1	108950426	A	G
1	108950430	C	T
1	108950434	G	T
1	108971521	T	C
1	108974684	G	C
1	108982671	C	G
1	108995586	C	T
1	109002273	C	G
1	109002332	T	C
1	109004639	C	T
1	109004710	G	A
1	109010989	C	T
1	109011585	T	C
1	109011612	C	T
1	109013921	G	A
1	109017575	T	C
1	109064662	C	A
1	109066189	A	G
1	109066214	C	T
1	109066217	T	C
1	109066220	A	T
1	109075001	A	T
1	109092956	A	C
1	109106547	G	C
1	109106609	A	T
1	109108036	T	A
1	109114244	C	G
1	109171871	A	G
1	109171937	C	T
1	109171994	G	A
1	109185108	A	C
1	109188343	C	A
1	109192859	G	A
1	109197506	C	G
1	109197517	G	A
1	109199946	A	G
1	109200203	G	A
1	109203006	C	A
1	109214118	G	A
1	109228386	C	T
1	109229572	G	A
1	109230944	G	A
1	109231677	G	T
1	109235353	G	T
1	109235366	C	T
1	109235412	G	A
1	109235978	T	C
1	109236048	C	T
1	109236451	G	A
1	109236459	C	T
1	109236487	C	T
1	109237312	G	A
1	109237810	G	A
1	109250083	C	T
1	109250129	T	C
1	109250150	T	A
1	109250162	C	T
1	109250179	G	A
1	109250187	C	T
1	109250204	C	A
1	109250243	G	T
1	109250278	C	T
1	109250351	G	A
1	109250412	C	T
1	109250455	C	A
1	109250474	C	T
1	109250506	C	T
1	109250554	G	A
1	109250560	A	C
1	109250651	C	T
1	109250697	C	T
1	109250811	C	T
1	109250824	C	T
1	109250831	C	T
1	109250877	G	C
1	109250918	C	T
1	109250954	A	G
1	109250982	C	T
1	109251016	G	T
1	109251149	G	A
1	109251187	A	G
1	109251200	G	A
1	109251216	G	C
1	109251229	G	T
1	109251338	G	A
1	109251496	C	T
1	109251501	G	C
1	109251595	G	A
1	109251599	G	C
1	109251622	C	T
1	109251630	T	C
1	109251632	T	A
1	109251654	C	T
1	109251667	A	G
1	109251689	A	G
1	109251694	C	T
1	109251699	G	A
1	109251730	T	C
1	109251762	G	C
1	109251815	G	C
1	109251833	A	G
1	109251875	C	G
1	109251891	C	T
1	109251892	G	A
1	109251971	C	T
1	109252020	C	G
1	109252024	A	C
1	109252042	C	T
1	109252055	C	T
1	109252080	A	G
1	109252149	C	T
1	109252269	G	A
1	109252316	G	A
1	109252360	G	A
1	109252362	T	C
1	109252367	A	C
1	109252404	T	C
1	109252449	T	C
1	109252458	C	T
1	109252460	A	G
1	109252497	C	T
1	109252565	C	T
1	109252568	C	T
1	109252603	C	T
1	109252611	T	C
1	109252654	G	A
1	109252696	G	A
1	109252703	C	T
1	109252733	C	T
1	109252748	G	A
1	109252766	A	G
1	109252853	A	G
1	109252867	G	A
1	109252937	A	G
1	109252986	T	C
1	109253034	C	T
1	109253038	G	A
1	109253045	G	A
1	109253075	C	T
1	109253086	C	T
1	109253120	T	A
1	109253126	G	T
1	109253239	C	T
1	109253276	G	A
1	109253352	C	T
1	109253353	C	T
1	109253376	C	T
1	109253377	G	A
1	109258434	G	A
1	109258462	C	T
1	109258468	G	A
1	109258484	C	T
1	109258485	G	A
1	109258494	C	T
1	109258499	C	T
1	109258625	C	T
1	109258633	G	C
1	109258643	C	T
1	109258650	G	A
1	109258664	C	T
1	109258673	C	T
1	109258700	C	T
1	109258712	G	T
1	109258723	C	T
1	109258761	A	T
1	109258774	C	A
1	109258846	G	A
1	109258860	C	A
1	109258877	C	T
1	109258921	A	G
1	109258932	G	C
1	109258951	C	T
1	109258977	G	A
1	109259065	G	T
1	109259076	A	G
1	109261066	G	A
1	109261075	G	A
1	109261131	G	A
1	109261189	C	T
1	109261202	C	T
1	109261530	G	A
1	109261579	T	C
1	109261839	G	T
1	109261843	G	A
1	109261871	C	T
1	109262295	G	T
1	109262308	C	T
1	109262364	C	T
1	109262394	C	T
1	109262408	C	A
1	109262901	G	A
1	109262921	C	T
1	109262941	C	T
1	109262946	T	C
1	109262955	A	G
1	109262965	G	T
1	109263142	G	A
1	109263169	A	T
1	109263193	G	T
1	109263218	G	A
1	109263233	C	T
1	109263245	T	C
1	109263628	C	T
1	109263641	G	A
1	109263672	G	C
1	109263691	T	C
1	109263703	A	C
1	109263709	C	T
1	109263716	G	A
1	109263772	C	T
1	109264116	A	C
1	109264128	C	T
1	109264210	C	T
1	109264212	C	T
1	109264213	G	A
1	109264265	T	C
1	109264311	C	T
1	109264329	C	T
1	109264469	G	A
1	109264473	C	T
1	109264474	G	A
1	109264477	G	A
1	109264563	A	T
1	109264564	C	T
1	109264567	G	A
1	109264569	G	C
1	109264608	A	G
1	109264883	A	G
1	109264920	C	T
1	109264949	C	T
1	109264964	C	T
1	109264969	G	A
1	109264979	C	G
1	109265211	G	A
1	109265266	C	T
1	109265293	C	T
1	109265297	G	A
1	109265304	A	C
1	109265748	G	A
1	109265790	C	G
1	109265794	A	G
1	109265801	T	G
1	109265826	A	G
1	109265857	C	T
1	109266126	G	A
1	109266155	C	T
1	109266167	G	A
1	109267558	G	A
1	109267561	C	T
1	109267575	A	C
1	109267582	G	A
1	109267592	C	G
1	109267598	C	T
1	109267867	G	A
1	109267922	C	A
1	109267931	G	A
1	109267962	G	A
1	109267989	C	T
1	109268016	C	T
1	109268025	G	A
1	109268045	C	G
1	109268593	G	T
1	109268621	A	G
1	109268626	C	T
1	109268663	C	G
1	109268664	C	T
1	109268665	G	A
1	109268694	C	T
1	109268749	G	A
1	109268761	A	G
1	109268887	C	T
1	109268888	G	A
1	109268900	G	A
1	109268932	C	T
1	109268939	G	A
1	109268965	G	A
1	109268989	G	A
1	109269141	C	T
1	109269197	T	C
1	109269200	G	A
1	109269201	C	G
1	109269220	A	G
1	109269222	C	T
1	109269236	G	A
1	109269247	G	A
1	109269470	G	A
1	109269497	C	T
1	109269514	C	T
1	109269531	G	A
1	109269695	G	T
1	109269737	G	A
1	109269757	C	T
1	109269771	G	A
1	109269793	T	C
1	109269975	C	G
1	109269984	A	G
1	109270038	C	T
1	109270068	C	T
1	109270090	C	G
1	109270477	T	G
1	109270534	G	A
1	109270546	G	A
1	109270567	A	G
1	109270949	C	T
1	109270991	T	C
1	109271033	C	T
1	109271038	C	T
1	109271269	G	A
1	109271428	C	T
1	109271429	G	A
1	109271672	C	T
1	109272328	C	T
1	109272650	G	C
1	109272690	C	A
1	109272843	G	A
1	109272948	C	T
1	109272965	A	G
1	109273234	G	T
1	109273239	C	T
1	109273240	G	A
1	109273244	C	T
1	109273246	C	G
1	109273261	C	T
1	109273262	G	A
1	109273291	G	A
1	109273305	C	T
1	109273335	A	G
1	109273460	C	T
1	109273461	C	T
1	109273468	A	T
1	109273469	G	A
1	109273490	G	A
1	109273493	T	A
1	109273498	C	G
1	109273554	A	C
1	109273562	C	T
1	109273562	C	A
1	109273567	C	T
1	109273568	G	A
1	109273572	A	G
1	109274968	G	T
1	109280405	C	T
1	109280450	G	A
1	109280796	C	T
1	109280974	G	A
1	109281001	G	C
1	109281172	C	T
1	109281176	C	G
1	109281212	G	T
1	109281657	G	A
1	109281743	T	G
1	109281791	G	C
1	109281882	C	T
1	109282520	G	C
1	109282548	A	C
1	109294213	A	G
1	109294220	C	G
1	109295125	C	T
1	109295161	G	A
1	109295188	A	G
1	109295219	A	G
1	109296296	C	T
1	109296323	C	T
1	109296338	G	A
1	109296809	G	A
1	109296811	A	G
1	109296849	C	T
1	109296888	G	T
1	109296911	C	T
1	109297052	C	G
1	109297105	G	A
1	109297116	C	A
1	109297129	A	G
1	109297145	C	T
1	109297152	G	C
1	109297464	C	G
1	109297556	A	G
1	109297582	A	T
1	109298191	A	C
1	109298233	C	T
1	109298234	G	A
1	109298255	G	T
1	109306924	G	A
1	109306976	C	T
1	109314301	G	A
1	109316863	C	T
1	109326996	T	G
1	109340843	C	T
1	109342050	C	A
1	109345861	C	T
1	109347507	T	A
1	109347508	A	C
1	109350971	C	T
1	109369563	T	C
1	109397609	T	C
1	109397634	C	G
1	109397865	C	G
1	109402084	T	C
1	109411891	C	G
1	109466854	C	T
1	109467083	C	T
1	109475582	T	C
1	109475644	C	T
1	109476784	G	A
1	109476801	C	T
1	109476933	C	T
1	109477831	C	T
1	109479451	G	A
1	109483978	G	A
1	109484043	C	G
1	109484053	G	A
1	109487033	C	G
1	109487709	C	T
1	109488398	T	G
1	109488931	C	T
1	109490018	C	T
1	109490081	C	G
1	109490097	A	G
1	109490326	G	A
1	109490969	C	G
1	109490971	T	A
1	109491098	G	C
1	109491136	T	C
1	109491634	G	A
1	109494157	A	G
1	109494171	C	T
1	109494263	A	G
1	109495812	C	G
1	109495820	G	A
1	109495889	G	T
1	109496020	C	A
1	109496036	T	C
1	109507594	C	T
1	109507681	C	G
1	109507703	C	T
1	109507708	C	T
1	109507718	A	G
1	109507772	T	C
1	109508086	C	T
1	109508143	T	C
1	109508305	G	A
1	109508363	G	C
1	109508840	C	T
1	109543215	G	A
1	109543440	C	A
1	109543445	C	G
1	109543696	T	C
1	109543738	C	T
1	109543786	G	A
1	109543795	C	G
1	109543806	C	T
1	109543834	C	T
1	109544346	C	T
1	109544365	G	A
1	109548749	A	G
1	109548825	G	A
1	109548838	G	C
1	109573737	G	T
1	109573758	G	A
1	109573759	C	A
1	109573761	C	A
1	109573763	A	G
1	109573764	T	C
1	109573775	A	G
1	109574003	G	A
1	109579222	T	C
1	109579267	C	G
1	109579274	G	C
1	109579300	G	A
1	109579308	A	T
1	109582484	C	T
1	109586286	A	G
1	109586337	G	A
1	109592051	A	G
1	109592071	C	T
1	109592118	A	G
1	109592140	C	T
1	109592154	C	T
1	109592155	G	A
1	109592205	A	T
1	109603252	G	T
1	109603304	C	G
1	109603361	A	G
1	109603362	G	A
1	109603366	G	A
1	109603384	T	G
1	109603388	A	G
1	109603394	A	G
1	109603421	T	A
1	109603449	T	C
1	109603453	G	C
1	109603470	T	C
1	109603476	C	T
1	109603481	C	T
1	109603482	G	A
1	109603486	A	G
1	109603487	T	C
1	109603488	T	C
1	109603491	G	A
1	109603497	G	C
1	109603510	T	C
1	109603513	G	T
1	109603519	C	G
1	109603522	C	T
1	109603523	G	T
1	109603523	G	A
1	109603531	A	G
1	109603532	T	C
1	109603533	A	G
1	109603542	T	C
1	109603544	C	T
1	109603951	C	T
1	109603980	T	G
1	109603987	T	C
1	109603991	G	C
1	109604000	C	T
1	109604004	A	G
1	109604007	A	T
1	109604010	T	A
1	109604019	T	A
1	109604028	A	G
1	109604044	C	T
1	109604046	G	A
1	109604047	C	A
1	109604048	A	G
1	109604063	A	G
1	109604081	A	G
1	109604083	G	T
1	109604092	C	T
1	109604097	A	G
1	109604100	C	T
1	109604101	G	A
1	109604102	A	G
1	109605970	C	T
1	109605970	C	G
1	109605971	A	G
1	109605975	C	T
1	109605976	G	A
1	109605989	A	G
1	109606011	G	C
1	109606018	A	G
1	109606040	C	T
1	109606063	C	T
1	109606067	C	G
1	109606070	T	A
1	109606072	G	A
1	109606081	C	A
1	109606085	C	T
1	109606097	A	T
1	109606318	A	G
1	109606324	T	C
1	109606327	C	T
1	109606328	G	A
1	109606344	A	G
1	109606347	A	T
1	109606348	T	A
1	109606348	T	C
1	109606352	C	A
1	109606352	C	T
1	109606353	G	A
1	109606365	C	T
1	109606376	C	T
1	109606378	C	T
1	109606390	T	C
1	109606400	C	A
1	109606403	A	G
1	109606417	G	A
1	109606435	A	G
1	109608638	C	T
1	109608639	G	A
1	109608665	C	T
1	109608669	C	T
1	109608671	C	T
1	109608696	C	T
1	109608722	C	T
1	109608723	G	A
1	109608739	G	A
1	109608743	C	T
1	109608750	A	G
1	109608751	A	G
1	109608762	C	A
1	109608773	G	C
1	109608773	G	T
1	109608776	G	C
1	109608779	G	A
1	109608782	C	T
1	109608783	G	A
1	109610040	C	T
1	109610041	G	A
1	109610046	G	T
1	109610050	G	C
1	109610062	T	G
1	109610064	G	A
1	109610069	C	A
1	109610070	C	T
1	109610086	C	G
1	109610086	C	T
1	109610087	G	A
1	109610097	C	T
1	109610100	G	C
1	109610108	G	A
1	109610130	A	C
1	109610156	G	A
1	109610160	A	G
1	109610165	C	T
1	109610171	G	A
1	109610180	T	C
1	109610473	T	C
1	109610478	C	T
1	109610479	G	A
1	109610487	T	C
1	109610488	C	T
1	109610497	C	T
1	109612753	C	T
1	109612764	A	C
1	109612770	A	G
1	109612791	G	A
1	109612809	T	C
1	109612817	C	T
1	109612820	C	A
1	109612852	C	A
1	109612857	G	A
1	109621183	C	T
1	109621196	C	T
1	109621198	C	G
1	109621202	C	A
1	109621216	A	T
1	109621225	T	C
1	109621241	C	T
1	109621247	G	A
1	109621248	G	T
1	109621256	T	C
1	109621257	G	A
1	109625315	G	T
1	109625317	C	G
1	109625325	C	T
1	109625331	G	A
1	109625345	G	A
1	109625354	C	T
1	109625355	G	A
1	109625356	G	T
1	109625361	C	T
1	109625362	G	A
1	109625363	C	T
1	109625385	G	A
1	109625386	C	T
1	109625388	C	T
1	109625389	G	A
1	109625391	C	T
1	109625396	G	A
1	109625400	G	A
1	109625400	G	C
1	109625401	T	G
1	109625427	C	T
1	109625430	C	T
1	109625675	G	A
1	109625676	C	G
1	109625683	G	A
1	109625686	G	T
1	109625709	G	T
1	109625715	G	A
1	109625718	C	T
1	109625721	C	T
1	109625722	G	A
1	109625727	G	C
1	109625736	T	C
1	109625753	G	T
1	109625755	C	T
1	109625758	C	T
1	109625769	G	A
1	109626182	C	T
1	109626193	A	G
1	109626221	G	C
1	109626228	A	G
1	109626324	A	G
1	109626329	G	C
1	109626333	A	G
1	109626335	G	C
1	109626353	C	T
1	109626363	G	A
1	109626370	T	C
1	109626383	C	T
1	109626384	G	C
1	109626416	G	T
1	109626730	C	T
1	109626731	G	A
1	109626768	C	A
1	109626773	G	A
1	109626776	C	T
1	109626783	C	T
1	109626796	T	C
1	109626827	C	G
1	109626834	C	T
1	109626840	C	G
1	109626893	C	T
1	109626894	G	A
1	109626894	G	T
1	109626899	C	T
1	109626902	T	G
1	109627181	C	T
1	109627182	G	A
1	109627191	C	T
1	109627196	C	T
1	109627197	G	A
1	109627211	C	T
1	109627262	T	C
1	109627264	C	T
1	109627265	G	A
1	109627273	C	T
1	109627274	G	A
1	109627279	G	A
1	109627288	G	C
1	109627293	C	T
1	109627297	C	T
1	109627298	G	T
1	109627298	G	A
1	109627309	G	A
1	109627311	C	T
1	109627312	G	A
1	109627453	C	A
1	109627463	C	T
1	109627480	C	T
1	109627481	G	A
1	109627491	T	C
1	109627496	G	A
1	109627497	C	T
1	109627793	C	T
1	109627794	G	T
1	109627794	G	C
1	109627828	T	C
1	109627834	A	G
1	109627858	C	T
1	109627873	G	A
1	109627880	C	T
1	109627893	A	G
1	109627895	A	G
1	109628105	C	T
1	109628106	G	A
1	109628140	A	G
1	109628148	G	A
1	109628160	G	A
1	109628175	C	T
1	109628177	T	C
1	109628181	C	T
1	109628182	G	A
1	109628194	C	T
1	109628195	G	A
1	109628200	C	T
1	109628201	A	C
1	109628204	C	T
1	109628205	G	A
1	109628209	C	T
1	109628238	G	A
1	109628244	C	T
1	109628248	C	T
1	109628254	G	A
1	109628274	T	C
1	109628277	G	A
1	109628374	C	G
1	109628414	T	C
1	109628416	T	C
1	109628417	T	C
1	109628426	C	T
1	109628433	C	T
1	109628453	G	A
1	109628681	T	A
1	109628692	G	A
1	109628709	C	T
1	109628713	C	T
1	109628714	G	A
1	109628737	C	T
1	109628738	G	A
1	109628740	G	A
1	109628747	C	T
1	109628748	G	A
1	109628754	C	A
1	109628754	C	T
1	109628757	C	G
1	109628757	C	T
1	109628758	G	A
1	109628760	G	A
1	109628767	C	T
1	109628769	C	T
1	109628781	T	C
1	109629120	G	A
1	109629124	C	A
1	109629137	G	A
1	109629174	C	T
1	109629181	C	T
1	109629189	C	G
1	109629210	C	T
1	109629235	C	T
1	109629328	T	C
1	109629344	C	T
1	109629353	T	C
1	109629359	C	T
1	109629362	G	A
1	109629366	G	A
1	109629373	A	G
1	109629378	T	C
1	109629404	G	A
1	109629406	C	T
1	109629407	G	C
1	109629407	G	A
1	109629453	A	T
1	109629474	T	C
1	109629486	C	A
1	109629487	G	T
1	109629487	G	A
1	109629489	A	G
1	109629804	G	T
1	109629813	C	T
1	109629818	G	C
1	109629828	C	T
1	109629904	C	T
1	109629912	G	T
1	109630241	C	T
1	109630251	C	T
1	109630258	A	G
1	109630262	G	A
1	109630266	C	G
1	109630288	C	T
1	109630331	G	A
1	109630338	G	C
1	109630343	C	G
1	109630350	C	G
1	109630359	A	G
1	109630373	C	T
1	109630400	C	T
1	109630406	G	A
1	109630683	G	T
1	109630687	C	T
1	109630690	T	G
1	109630697	G	C
1	109630698	G	A
1	109630709	C	T
1	109630740	G	T
1	109630741	A	G
1	109630753	T	C
1	109630758	C	G
1	109630759	G	A
1	109630762	A	G
1	109630779	G	T
1	109631003	C	G
1	109631019	C	G
1	109631022	A	T
1	109631030	G	A
1	109631034	G	A
1	109631039	C	T
1	109631040	G	A
1	109631062	G	T
1	109631076	C	T
1	109631102	G	A
1	109631149	A	G
1	109631153	G	T
1	109631156	T	C
1	109656399	A	G
1	109657794	G	T
1	109657850	G	C
1	109657855	T	G
1	109657861	A	C
1	109658821	T	G
1	109659102	C	T
1	109668143	A	T
1	109668936	G	A
1	109668963	T	C
1	109669346	G	C
1	109671339	A	G
1	109671500	G	T
1	109674766	C	A
1	109688178	C	A
1	109689252	G	T
1	109689279	T	C
1	109690472	C	G
1	109690515	A	G
1	109712621	G	A
1	109713157	T	G
1	109713540	C	G
1	109713720	A	G
1	109715016	A	C
1	109715019	C	T
1	109715023	C	T
1	109715176	G	A
1	109715192	G	C
1	109715232	C	T
1	109717373	C	G
1	109717418	A	G
1	109737169	C	G
1	109737469	C	T
1	109738119	A	G
1	109738312	G	A
1	109739834	T	A
1	109740268	A	G
1	109750748	C	T
1	109750764	C	T
1	109751325	C	A
1	109751343	C	T
1	109751655	C	T
1	109751774	G	A
1	109752020	G	T
1	109752095	C	A
1	109757055	G	T
1	109757060	T	C
1	109757496	G	T
1	109757851	G	A
1	109757860	A	G
1	109757947	C	T
1	109758372	A	G
1	109758390	C	T
1	109758402	G	A
1	109758407	A	G
1	109758556	G	A
1	109758568	G	A
1	109758599	G	A
1	109758619	C	T
1	109758622	C	A
1	109759073	C	G
1	109759079	C	A
1	109759114	C	G
1	109759287	G	A
1	109759711	G	A
1	109759791	C	T
1	109759826	G	A
1	109761532	A	G
1	109761728	C	T
1	109911030	G	A
1	109917459	A	C
1	109921866	A	G
1	109921915	A	C
1	109923354	G	C
1	109923397	A	G
1	109923447	G	A
1	109923465	C	A
1	109923497	G	A
1	109923580	G	T
1	109923833	G	A
1	109923910	C	T
1	109923913	C	T
1	109924154	C	T
1	109924783	A	G
1	109924798	C	T
1	109985164	C	T
1	110012967	A	G
1	110014769	C	T
1	110016702	A	G
1	110018429	G	A
1	110018564	A	G
1	110034674	G	T
1	110034695	C	T
1	110038699	G	A
1	110038749	G	A
1	110039201	A	G
1	110039213	C	T
1	110039266	G	T
1	110039295	A	G
1	110039398	C	T
1	110039482	A	G
1	110040645	G	A
1	110041563	A	G
1	110041573	G	A
1	110041631	G	T
1	110041632	A	T
1	110043121	A	G
1	110043157	C	A
1	110043188	G	A
1	110043255	C	A
1	110047576	C	T
1	110047812	C	T
1	110049470	T	C
1	110050353	C	G
1	110050356	G	A
1	110050999	C	T
1	110051008	A	G
1	110051740	G	A
1	110051797	C	T
1	110053716	C	T
1	110053836	T	G
1	110060761	G	A
1	110060767	T	G
1	110060806	T	C
1	110060850	G	A
1	110060889	C	T
1	110060903	G	A
1	110060987	G	A
1	110061017	G	C
1	110061464	C	T
1	110061475	T	C
1	110061496	C	T
1	110061516	A	G
1	110061531	C	T
1	110061550	T	C
1	110064589	G	A
1	110064595	G	A
1	110064625	G	C
1	110064634	G	A
1	110064638	A	T
1	110064679	G	C
1	110064701	G	A
1	110064743	C	T
1	110064775	G	C
1	110064832	C	T
1	110064835	C	G
1	110070381	C	G
1	110070381	C	T
1	110070409	G	A
1	110070422	G	A
1	110070431	A	T
1	110070447	G	A
1	110070458	G	A
1	110070486	G	A
1	110070497	T	A
1	110070502	G	C
1	110070521	G	C
1	110070529	C	T
1	110070593	G	A
1	110112608	C	T
1	110112671	G	A
1	110112716	T	C
1	110112726	T	A
1	110112745	A	G
1	110112895	C	T
1	110112959	C	A
1	110113018	T	G
1	110113042	G	A
1	110166958	G	A
1	110167010	C	G
1	110167093	T	C
1	110167097	T	C
1	110167098	G	A
1	110167150	T	C
1	110172076	C	A
1	110172100	C	T
1	110172124	G	T
1	110172144	T	C
1	110172147	G	A
1	110172197	A	G
1	110174012	G	A
1	110174017	G	C
1	110174053	G	A
1	110174879	C	T
1	110174903	C	T
1	110174904	G	A
1	110174933	C	T
1	110176699	G	A
1	110176727	G	A
1	110192003	G	A
1	110192032	T	C
1	110192136	G	A
1	110192211	C	T
1	110192212	G	A
1	110192573	G	A
1	110192633	G	A
1	110192686	C	T
1	110194606	A	G
1	110194763	T	C
1	110195634	G	A
1	110195638	C	T
1	110195660	T	C
1	110197471	C	A
1	110197507	G	A
1	110197590	C	T
1	110198136	G	A
1	110198158	C	G
1	110198201	C	G
1	110198217	G	A
1	110198236	G	A
1	110198257	A	T
1	110198278	C	A
1	110198281	G	A
1	110198296	A	G
1	110198389	A	G
1	110198394	C	T
1	110198405	C	T
1	110198414	G	C
1	110198435	G	A
1	110211725	A	T
1	110211741	T	C
1	110211801	G	A
1	110212004	A	G
1	110212006	C	G
1	110212008	G	C
1	110212019	A	G
1	110212076	G	C
1	110212085	G	C
1	110212098	C	T
1	110212104	C	T
1	110223045	G	A
1	110223052	A	G
1	110223071	C	T
1	110223090	G	A
1	110223510	C	G
1	110223523	G	A
1	110223711	G	A
1	110223732	A	G
1	110223778	G	A
1	110223865	C	T
1	110223868	G	A
1	110223884	C	G
1	110225980	A	G
1	110226073	C	T
1	110226086	G	A
1	110226104	G	A
1	110226145	G	A
1	110226172	C	T
1	110339437	G	A
1	110339454	C	T
1	110339466	C	T
1	110339470	T	A
1	110339479	C	G
1	110339494	G	A
1	110339831	C	G
1	110339863	C	T
1	110339877	T	G
1	110339891	C	T
1	110340114	C	T
1	110340168	C	T
1	110340204	C	T
1	110340474	C	T
1	110340760	C	T
1	110341022	G	A
1	110341075	C	T
1	110341102	A	G
1	110341143	C	G
1	110341180	C	T
1	110341222	C	G
1	110341245	C	G
1	110341317	C	A
1	110341465	A	G
1	110341540	G	A
1	110341602	A	G
1	110341871	T	C
1	110341879	A	C
1	110341957	T	C
1	110363861	C	A
1	110375538	C	G
1	110378887	G	T
1	110379182	T	G
1	110379221	T	G
1	110379227	C	A
1	110379245	C	T
1	110379308	C	T
1	110379330	C	T
1	110381059	A	G
1	110381654	G	A
1	110382845	C	T
1	110382857	A	T
1	110389272	C	T
1	110403930	T	A
1	110404034	G	A
1	110407710	T	G
1	110407749	C	T
1	110453962	C	A
1	110453971	G	A
1	110454003	G	T
1	110454050	G	T
1	110454067	G	A
1	110456259	C	T
1	110456296	G	A
1	110456341	T	A
1	110517349	A	G
1	110517490	C	A
1	110517527	T	C
1	110517538	A	G
1	110517638	T	C
1	110517670	C	T
1	110517699	G	T
1	110518027	T	C
1	110518064	G	A
1	110518093	A	C
1	110518114	A	G
1	110518122	C	T
1	110518130	C	T
1	110518189	C	A
1	110518289	A	G
1	110518384	C	T
1	110518413	C	T
1	110518552	A	C
1	110518572	G	C
1	110593843	G	C
1	110593922	C	T
1	110593985	C	T
1	110593989	G	A
1	110601788	A	G
1	110601790	A	G
1	110601792	A	G
1	110601794	A	G
1	110601798	G	A
1	110601828	G	A
1	110601904	T	G
1	110602038	C	T
1	110602039	A	G
1	110602068	C	T
1	110602074	T	C
1	110602079	G	A
1	110602133	C	T
1	110602333	C	T
1	110602437	C	T
1	110603247	G	C
1	110603273	T	C
1	110603287	A	G
1	110603288	C	T
1	110603317	T	C
1	110603333	A	G
1	110603338	C	T
1	110603338	C	G
1	110603345	C	T
1	110603350	T	C
1	110603361	C	T
1	110603367	A	G
1	110603391	A	C
1	110603393	C	T
1	110603394	C	T
1	110603398	T	C
1	110603400	G	A
1	110603403	C	A
1	110603408	T	C
1	110603411	A	G
1	110603429	T	C
1	110603429	T	A
1	110603443	C	A
1	110603445	T	C
1	110603459	G	A
1	110603463	G	A
1	110603471	T	C
1	110603479	C	T
1	110603479	C	G
1	110603484	T	A
1	110603486	T	C
1	110603492	G	C
1	110603495	A	G
1	110603502	G	A
1	110603508	T	C
1	110603527	C	A
1	110603527	C	T
1	110603528	G	A
1	110603533	T	C
1	110603535	G	T
1	110603541	G	T
1	110603541	G	C
1	110603560	A	C
1	110603560	A	G
1	110603563	G	A
1	110603563	G	C
1	110603564	G	A
1	110603564	G	C
1	110603567	C	T
1	110603567	C	A
1	110603568	C	T
1	110603569	G	C
1	110603569	G	A
1	110603573	A	T
1	110603575	G	A
1	110603578	A	G
1	110603579	T	C
1	110603581	G	A
1	110603587	A	C
1	110603588	C	T
1	110603598	C	T
1	110603598	C	G
1	110603599	G	A
1	110603604	T	G
1	110603604	T	C
1	110603608	G	A
1	110603612	C	A
1	110603614	A	T
1	110603614	A	C
1	110603625	C	T
1	110603629	A	G
1	110603634	A	G
1	110603636	T	G
1	110603637	C	T
1	110603638	G	A
1	110603639	G	C
1	110603640	A	G
1	110603648	C	T
1	110603648	C	G
1	110603653	T	C
1	110603654	A	G
1	110603656	C	G
1	110603661	A	G
1	110603663	T	C
1	110603664	T	C
1	110603665	G	A
1	110603670	G	A
1	110603673	G	C
1	110603675	C	T
1	110603676	G	A
1	110603680	G	T
1	110603699	G	C
1	110603703	G	A
1	110603709	G	A
1	110603712	C	A
1	110603716	G	C
1	110603718	C	A
1	110603722	C	T
1	110603723	G	A
1	110603727	A	G
1	110603729	C	T
1	110603730	G	A
1	110603733	C	T
1	110603736	T	C
1	110603749	G	A
1	110603755	G	A
1	110603760	A	G
1	110603761	A	G
1	110603769	C	G
1	110603770	C	T
1	110603786	A	G
1	110603792	G	A
1	110603794	A	T
1	110603794	A	C
1	110603803	T	A
1	110603809	A	T
1	110603811	G	T
1	110603811	G	A
1	110603822	G	A
1	110603824	G	A
1	110603826	C	T
1	110603842	A	G
1	110603844	A	G
1	110603846	C	A
1	110603850	G	A
1	110603854	T	G
1	110603854	T	C
1	110603855	G	C
1	110603858	T	C
1	110603863	A	C
1	110603868	G	A
1	110603874	C	T
1	110603877	A	C
1	110603880	G	A
1	110603883	T	G
1	110603883	T	A
1	110603888	C	G
1	110603889	C	A
1	110603892	C	A
1	110603893	C	T
1	110603894	G	A
1	110603895	G	A
1	110603898	G	A
1	110603902	C	G
1	110603902	C	T
1	110603914	A	C
1	110603914	A	G
1	110603920	A	G
1	110603921	T	C
1	110603931	G	T
1	110603932	C	T
1	110603933	C	G
1	110603939	G	A
1	110603941	G	A
1	110603942	C	A
1	110603942	C	T
1	110603943	G	A
1	110603945	C	T
1	110603975	G	A
1	110603976	G	A
1	110603977	G	A
1	110603991	G	T
1	110603994	G	T
1	110603995	A	G
1	110603998	G	A
1	110604001	A	G
1	110604002	C	A
1	110604007	T	G
1	110604010	A	T
1	110604016	T	A
1	110604019	A	T
1	110604022	A	T
1	110604029	T	C
1	110604034	A	G
1	110604038	C	T
1	110604044	T	C
1	110604046	C	A
1	110604050	G	A
1	110604052	C	T
1	110604053	A	G
1	110604056	C	G
1	110604072	G	A
1	110604080	A	C
1	110604083	A	G
1	110604088	C	G
1	110604089	A	T
1	110604097	C	T
1	110604099	G	A
1	110604103	G	A
1	110604120	A	C
1	110604136	G	A
1	110604143	G	T
1	110604143	G	A
1	110604146	G	A
1	110604151	C	A
1	110604152	C	T
1	110604153	G	A
1	110604155	T	C
1	110604157	G	A
1	110604158	T	A
1	110604158	T	C
1	110604161	T	C
1	110604162	G	T
1	110604165	G	A
1	110604169	T	A
1	110604172	G	A
1	110604182	T	A
1	110604191	T	C
1	110604193	C	T
1	110604196	T	C
1	110604201	G	A
1	110604207	A	G
1	110604209	T	A
1	110604217	C	T
1	110604218	G	A
1	110604224	T	C
1	110604228	C	T
1	110604231	T	C
1	110604236	C	T
1	110604237	C	T
1	110604239	G	T
1	110604239	G	A
1	110604244	A	C
1	110604246	G	A
1	110604247	C	T
1	110604249	G	T
1	110604251	C	T
1	110604252	A	T
1	110604261	C	G
1	110604263	G	T
1	110604272	T	C
1	110604303	C	A
1	110604315	T	C
1	110604317	G	A
1	110604318	G	A
1	110604321	T	C
1	110604323	C	G
1	110604333	C	A
1	110604335	A	G
1	110604345	C	A
1	110604361	G	T
1	110604371	G	A
1	110604374	C	T
1	110604386	T	C
1	110604390	G	A
1	110604411	C	T
1	110604417	C	T
1	110604418	G	A
1	110604419	C	T
1	110604420	T	C
1	110604432	C	A
1	110604442	C	T
1	110604454	G	A
1	110604465	T	C
1	110604466	A	G
1	110604468	G	A
1	110604475	T	G
1	110604475	T	C
1	110604484	C	T
1	110604485	G	A
1	110604487	C	T
1	110604491	A	G
1	110604493	C	T
1	110604494	G	A
1	110604501	T	C
1	110604506	G	A
1	110604507	G	A
1	110604510	G	A
1	110604516	C	T
1	110604522	G	A
1	110604523	G	C
1	110604535	G	A
1	110604538	C	T
1	110604539	G	A
1	110604544	C	T
1	110604545	G	A
1	110604548	C	A
1	110604548	C	T
1	110604549	G	A
1	110604565	C	T
1	110604566	G	A
1	110604570	G	A
1	110604571	G	A
1	110604579	G	A
1	110604589	C	T
1	110604590	G	A
1	110604594	C	A
1	110604613	G	A
1	110604615	C	T
1	110604618	T	C
1	110604627	G	A
1	110604632	A	G
1	110604633	G	T
1	110604639	T	C
1	110604642	C	A
1	110604656	G	A
1	110604663	T	C
1	110604696	G	A
1	110604704	C	T
1	110604715	T	C
1	110604718	G	C
1	110604722	C	T
1	110604736	G	C
1	110604737	G	A
1	110604740	G	C
1	110604748	G	A
1	110604753	G	A
1	110604760	G	A
1	110604767	C	T
1	110604771	G	A
1	110604774	C	T
1	110673155	G	C
1	110673174	G	A
1	110673184	G	A
1	110673378	C	T
1	110673380	G	T
1	110673432	C	T
1	110673447	T	C
1	110673482	G	A
1	110673518	A	T
1	110673539	G	A
1	110673729	C	T
1	110673740	G	A
1	110673954	C	A
1	110673957	G	C
1	110673996	C	A
1	110674144	C	A
1	110674169	C	T
1	110674196	C	A
1	110674197	G	A
1	110674406	C	A
1	110674409	T	C
1	110674473	G	C
1	110674544	A	G
1	110674673	C	T
1	110674752	C	A
1	110674761	G	T
1	110674773	G	A
1	110674778	G	C
1	110895003	G	A
1	110896653	C	G
1	110896707	T	C
1	110897873	T	C
1	110947994	G	T
1	110948007	C	G
1	110948023	T	C
1	110948068	G	A
1	110948093	C	T
1	110948255	T	C
1	110948293	T	A
1	110948350	T	C
1	110950119	T	C
1	110951337	G	T
1	110951455	T	C
1	110951520	G	T
1	110951524	T	C
1	110951665	T	G
1	110952100	T	C
1	110952252	G	T
1	110952465	A	G
1	110952567	T	A
1	110952568	A	C
1	110952618	G	C
1	110952673	T	C
1	110952694	T	G
1	111118182	C	T
1	111118183	G	A
1	111118189	G	A
1	111118201	T	C
1	111118216	T	G
1	111118217	G	A
1	111118217	G	C
1	111118221	T	G
1	111118221	T	C
1	111118224	A	G
1	111118230	A	C
1	111118234	C	T
1	111118236	T	C
1	111118242	T	C
1	111118244	G	A
1	111118253	C	T
1	111118254	C	T
1	111118258	A	G
1	111118809	A	C
1	111118815	C	T
1	111118816	G	A
1	111118819	T	C
1	111118820	G	T
1	111118847	A	G
1	111118860	C	T
1	111118866	G	C
1	111118869	G	A
1	111118872	G	A
1	111118873	T	C
1	111118886	A	C
1	111118891	C	T
1	111119883	C	T
1	111119895	A	G
1	111119896	T	C
1	111119903	T	C
1	111119906	G	C
1	111119909	C	A
1	111119929	C	T
1	111119938	A	C
1	111119943	T	C
1	111120517	G	A
1	111120531	C	T
1	111120539	C	T
1	111120546	C	T
1	111120550	C	A
1	111120553	C	T
1	111120554	A	G
1	111120568	G	A
1	111120600	G	T
1	111120607	A	C
1	111120614	G	C
1	111120618	G	C
1	111120630	A	G
1	111120637	G	A
1	111120638	C	T
1	111120646	A	G
1	111120647	A	G
1	111120671	T	A
1	111120685	G	T
1	111124748	G	T
1	111124753	C	T
1	111124759	T	C
1	111124761	G	C
1	111124763	A	G
1	111124775	A	G
1	111124789	G	A
1	111124790	T	C
1	111124797	C	A
1	111124802	C	T
1	111124803	T	C
1	111124805	G	A
1	111124822	C	T
1	111124823	G	A
1	111124835	A	C
1	111124839	A	G
1	111124843	C	G
1	111124845	T	C
1	111124848	A	T
1	111124860	C	T
1	111124867	A	C
1	111124875	G	A
1	111126237	C	T
1	111126238	G	A
1	111126274	G	A
1	111126283	G	A
1	111126291	G	C
1	111126292	T	C
1	111126293	C	T
1	111131424	C	T
1	111131429	A	G
1	111131430	T	A
1	111131440	C	T
1	111131442	G	A
1	111131444	G	T
1	111131446	C	G
1	111131448	A	G
1	111131451	T	C
1	111131457	A	C
1	111131466	G	A
1	111131473	T	G
1	111131476	A	G
1	111131483	T	C
1	111131484	A	G
1	111131485	T	C
1	111131508	A	G
1	111131516	T	C
1	111131539	G	C
1	111131550	C	T
1	111131552	C	T
1	111147833	C	T
1	111147848	G	A
1	111147881	A	G
1	111159398	A	G
1	111161200	A	G
1	111182893	A	G
1	111184249	C	G
1	111188251	T	C
1	111188298	G	A
1	111188704	T	C
1	111188729	G	A
1	111192316	T	C
1	111194620	G	A
1	111194660	A	G
1	111197235	G	A
1	111197246	C	A
1	111197928	G	A
1	111198703	G	A
1	111198715	C	G
1	111198727	G	A
1	111199634	G	T
1	111199652	C	T
1	111199669	C	T
1	111199789	T	G
1	111199793	G	C
1	111227760	C	A
1	111229869	C	T
1	111229879	G	A
1	111230789	C	T
1	111230897	A	G
1	111230935	C	T
1	111231255	T	A
1	111231281	T	C
1	111235676	C	T
1	111235708	G	A
1	111235744	C	G
1	111236119	G	T
1	111236130	G	A
1	111238768	T	C
1	111238879	C	T
1	111241358	C	T
1	111241360	C	T
1	111241387	G	A
1	111241388	C	T
1	111242275	A	G
1	111242359	C	T
1	111310472	C	T
1	111312237	C	T
1	111312238	G	A
1	111312303	G	A
1	111315301	C	T
1	111315429	G	C
1	111315431	T	G
1	111317715	A	G
1	111318017	G	A
1	111318516	G	A
1	111318520	A	T
1	111318553	T	G
1	111318568	C	T
1	111318579	C	A
1	111318646	G	A
1	111318652	G	A
1	111319154	G	A
1	111319203	G	T
1	111319346	A	G
1	111319359	C	T
1	111320267	G	A
1	111320311	G	A
1	111320412	C	G
1	111350150	C	G
1	111350158	A	G
1	111351292	A	G
1	111351295	C	T
1	111351296	G	A
1	111414502	C	T
1	111414550	A	C
1	111414556	G	A
1	111414643	T	A
1	111414716	C	G
1	111414741	C	T
1	111414748	G	C
1	111414790	G	A
1	111414895	T	C
1	111414903	G	C
1	111414975	A	G
1	111415053	C	T
1	111415057	C	T
1	111415099	C	T
1	111415123	G	A
1	111415192	C	T
1	111415257	G	A
1	111415281	T	C
1	111415293	G	C
1	111416442	C	T
1	111421298	T	C
1	111421377	G	A
1	111422994	G	A
1	111423568	C	T
1	111423601	T	C
1	111423649	G	T
1	111423652	A	G
1	111423697	A	G
1	111425408	C	T
1	111426473	T	C
1	111426482	T	C
1	111426581	G	A
1	111426582	C	A
1	111426585	G	A
1	111426608	T	C
1	111441283	C	T
1	111442029	C	G
1	111442083	G	C
1	111442657	G	A
1	111442744	C	T
1	111444074	C	T
1	111447116	C	A
1	111447499	T	C
1	111447556	G	C
1	111448715	T	C
1	111459580	G	A
1	111477409	C	G
1	111483740	G	C
1	111486604	C	G
1	111488767	G	A
1	111490662	T	C
1	111490694	A	G
1	111500226	C	A
1	111500290	T	A
1	111695352	T	C
1	111697452	C	T
1	111703469	C	T
1	111704349	A	G
1	111704434	G	A
1	111704444	C	A
1	111709232	C	T
1	111727111	G	A
1	111727258	G	A
1	111727299	C	T
1	111727606	C	T
1	111727729	G	A
1	111755929	C	G
1	111755943	G	T
1	111755961	G	A
1	111756105	C	T
1	111756106	C	T
1	111756685	G	C
1	111756720	C	G
1	111756723	G	A
1	111759413	C	G
1	111760512	C	G
1	111760815	G	A
1	111760843	T	A
1	111761270	C	A
1	111762276	G	A
1	111762756	A	G
1	111762779	T	G
1	111763005	C	T
1	111766021	C	T
1	111766055	A	C
1	111766199	C	A
1	111766237	G	C
1	111766326	A	T
1	111766428	A	C
1	111766661	T	C
1	111766795	G	A
1	111766801	C	T
1	111766885	C	T
1	111775852	A	G
1	111775862	A	G
1	111776085	C	T
1	111776086	G	A
1	111776095	G	T
1	111776099	A	G
1	111776102	T	C
1	111776103	T	C
1	111776108	G	T
1	111776111	A	G
1	111776121	T	A
1	111776125	C	T
1	111776126	G	A
1	111776128	G	T
1	111776148	G	T
1	111776150	G	C
1	111776150	G	A
1	111776155	C	T
1	111776156	C	T
1	111776157	G	A
1	111776160	T	A
1	111776166	C	T
1	111776172	G	A
1	111776179	C	T
1	111776180	G	A
1	111776181	C	A
1	111776184	G	C
1	111776186	G	T
1	111776191	G	T
1	111776196	T	C
1	111776246	C	G
1	111776247	C	T
1	111776248	G	A
1	111776250	C	T
1	111776251	G	A
1	111776261	A	C
1	111776273	G	C
1	111776276	C	T
1	111777034	G	A
1	111777036	G	C
1	111777038	G	A
1	111777040	G	T
1	111777043	C	G
1	111777047	T	C
1	111777051	T	A
1	111777052	G	T
1	111777056	T	G
1	111777059	A	G
1	111777067	C	T
1	111777068	G	A
1	111777077	T	A
1	111777083	A	G
1	111777089	C	T
1	111777090	G	A
1	111777095	C	T
1	111777096	G	A
1	111777100	A	C
1	111777106	C	T
1	111777109	G	A
1	111777115	A	T
1	111777118	G	T
1	111777119	G	C
1	111777120	G	A
1	111777132	T	A
1	111777143	C	T
1	111777144	G	A
1	111777146	C	T
1	111777147	G	A
1	111777151	G	A
1	111777158	G	A
1	111777170	C	T
1	111777177	G	T
1	111777191	G	A
1	111777192	G	T
1	111777204	A	T
1	111777205	T	C
1	111777206	G	A
1	111777218	A	C
1	111777219	T	C
1	111777228	C	T
1	111777231	T	C
1	111777232	G	A
1	111777233	C	T
1	111777243	C	G
1	111777249	T	C
1	111777249	T	G
1	111777256	A	C
1	111777256	A	G
1	111777257	T	G
1	111777267	C	T
1	111777268	G	A
1	111778440	A	T
1	111778448	G	T
1	111778449	G	C
1	111778452	C	T
1	111778453	G	A
1	111778458	G	C
1	111778462	A	G
1	111778475	C	A
1	111778476	A	C
1	111780230	T	C
1	111780244	T	C
1	111780251	G	T
1	111780252	G	A
1	111780259	T	C
1	111780268	T	A
1	111780269	C	T
1	111780270	G	A
1	111780275	G	A
1	111780293	T	C
1	111780299	C	T
1	111780302	C	T
1	111780305	C	T
1	111780308	G	C
1	111780310	G	T
1	111780690	C	T
1	111780691	G	A
1	111780693	C	T
1	111780695	G	A
1	111780699	C	T
1	111780702	C	T
1	111780707	C	T
1	111780708	G	A
1	111780709	T	C
1	111780710	T	G
1	111780713	G	A
1	111780716	G	A
1	111780722	T	C
1	111780725	G	A
1	111780732	G	A
1	111780738	G	A
1	111780747	C	T
1	111780748	G	A
1	111780748	G	C
1	111780753	G	C
1	111780756	T	A
1	111780762	G	C
1	111780769	C	G
1	111780769	C	A
1	111780769	C	T
1	111780770	G	A
1	111780784	C	T
1	111780785	G	A
1	111786957	C	T
1	111786958	G	A
1	111786990	C	T
1	111786991	G	A
1	111787016	G	A
1	111787018	C	G
1	111787019	T	C
1	111787039	C	T
1	111787040	G	T
1	111787040	G	A
1	111787044	C	T
1	111787046	C	T
1	111787060	A	G
1	111787063	C	T
1	111787064	G	A
1	111787067	G	T
1	111787075	C	A
1	111787082	C	A
1	111787083	G	A
1	111787089	G	A
1	111787090	G	A
1	111787094	C	T
1	111787102	C	T
1	111787103	G	A
1	111787104	T	C
1	111981625	G	T
1	111981651	C	A
1	111981656	C	T
1	111981657	G	C
1	111981657	G	A
1	111981658	A	G
1	111981662	A	T
1	111981664	G	A
1	111981665	G	A
1	111981665	G	T
1	111981667	T	C
1	111981670	T	C
1	111981673	T	C
1	111981673	T	G
1	111981676	A	G
1	111981677	C	T
1	111981677	C	A
1	111981686	C	T
1	111981693	C	A
1	111981700	C	T
1	111981701	G	C
1	111981710	C	T
1	111981714	A	T
1	111981728	G	A
1	111981744	A	C
1	111981746	G	C
1	111981758	A	G
1	111981770	G	A
1	111981770	G	C
1	111981777	C	T
1	111981790	T	C
1	111981797	C	A
1	111981797	C	T
1	111981809	G	C
1	111981810	C	T
1	111981815	G	C
1	111981816	G	A
1	111981817	A	G
1	111981821	G	C
1	111981822	C	G
1	111981848	G	A
1	111981849	C	T
1	111981857	C	A
1	111981858	C	T
1	111981859	G	A
1	111981863	C	T
1	111981872	G	C
1	111981889	C	T
1	111981890	G	A
1	111981910	C	T
1	111981911	G	A
1	111981921	G	C
1	111981938	G	A
1	111981941	G	A
1	111981942	A	C
1	111981947	G	A
1	111981955	C	T
1	111981986	C	T
1	111981987	G	A
1	111981988	C	T
1	111982000	G	A
1	111982010	C	T
1	111982012	C	G
1	111982013	G	C
1	111982031	C	G
1	111982031	C	T
1	111982034	C	T
1	111982034	C	G
1	111982046	G	A
1	111982058	C	T
1	111982058	C	G
1	111982060	A	G
1	111982067	C	T
1	111982070	C	G
1	111982073	G	A
1	111982076	C	T
1	111982079	C	A
1	111982080	A	C
1	111982081	G	T
1	111982086	T	C
1	111982094	C	T
1	111982094	C	A
1	111982097	G	T
1	111982100	C	G
1	111982101	G	A
1	111982103	G	A
1	111982105	C	T
1	111982106	G	A
1	111982109	C	G
1	111982109	C	T
1	111982115	C	G
1	111982116	G	A
1	111982118	C	T
1	111982127	G	A
1	111982139	C	T
1	111982145	A	G
1	111982148	G	A
1	111982151	G	A
1	111982161	G	C
1	111982166	G	A
1	111982169	G	A
1	111982174	A	G
1	111982175	G	C
1	111982176	A	G
1	111982180	G	A
1	111982187	C	T
1	111982188	G	A
1	111982199	G	C
1	111982205	C	T
1	111982207	C	T
1	111982208	G	A
1	111982213	C	T
1	111982218	C	A
1	111982221	A	G
1	111982223	G	T
1	111982226	C	T
1	111982230	C	T
1	111982231	G	A
1	111982235	G	A
1	111982236	C	T
1	111982249	T	C
1	111982250	G	T
1	111982267	C	T
1	111982268	C	G
1	111982268	C	T
1	111982274	G	A
1	111982279	C	A
1	111982279	C	T
1	111982280	G	A
1	111982281	T	C
1	111982291	G	A
1	111982294	C	T
1	111982297	C	G
1	111982297	C	T
1	111982298	G	A
1	111982316	C	T
1	111982320	T	C
1	111982328	G	C
1	111982328	G	A
1	111982330	A	G
1	111982339	C	T
1	111982340	C	A
1	111982341	C	G
1	111982343	G	T
1	111982352	C	A
1	111982352	C	G
1	111982352	C	T
1	111982355	G	C
1	111982358	G	A
1	111982360	T	C
1	111982364	G	A
1	111982370	G	A
1	111982371	G	T
1	111982378	C	G
1	111982379	G	A
1	111982381	C	T
1	111982382	G	A
1	111982385	G	A
1	111982388	G	A
1	111982391	A	G
1	111982403	G	A
1	111982406	G	T
1	111982409	C	T
1	111982421	C	T
1	111982424	C	G
1	111982427	C	A
1	111982427	C	T
1	111982432	G	A
1	111982448	G	A
1	111982463	G	A
1	111982470	C	T
1	111982471	G	C
1	111982475	G	A
1	111982488	T	C
1	111982499	G	A
1	111982517	C	T
1	111982520	C	T
1	111982541	C	T
1	111982549	G	A
1	111982557	G	A
1	111982561	T	C
1	111982568	G	C
1	111982610	A	G
1	111982617	C	G
1	111982617	C	T
1	111982629	T	A
1	111982631	G	A
1	111982634	C	T
1	111982635	G	A
1	111982636	G	A
1	111982638	G	T
1	111982640	C	T
1	111982643	G	A
1	111982645	G	T
1	111982664	C	G
1	111982668	A	T
1	111982683	G	A
1	111982689	C	T
1	111982691	G	A
1	111982709	C	T
1	111982718	G	T
1	111982718	G	A
1	111982722	G	T
1	112449053	G	A
1	112449086	A	G
1	112449118	C	A
1	112454521	A	G
1	112455947	C	T
1	112455989	G	A
1	112456133	T	C
1	112456147	G	A
1	112456324	G	A
1	112456340	A	G
1	112456408	A	G
1	112456439	G	A
1	112456457	C	T
1	112456571	G	C
1	112456594	G	T
1	112456615	C	T
1	112456619	A	G
1	112456843	T	A
1	112456859	A	G
1	112456939	C	T
1	112456969	G	C
1	112456981	G	A
1	112457290	A	T
1	112457357	A	G
1	112457404	A	G
1	112509273	C	T
1	112509275	G	C
1	112509285	A	C
1	112509287	G	A
1	112509297	A	G
1	112509309	G	C
1	112509311	C	T
1	112509314	G	A
1	112509324	C	G
1	112509327	T	C
1	112509329	C	T
1	112509335	C	A
1	112509340	G	A
1	112509341	C	T
1	112509344	G	A
1	112509413	A	G
1	112509420	C	G
1	112509422	G	A
1	112509438	C	G
1	112514885	C	T
1	112514890	G	T
1	112514892	G	A
1	112514896	C	T
1	112514913	T	C
1	112514916	C	T
1	112514919	T	C
1	112514933	G	A
1	112514941	C	T
1	112514943	G	C
1	112514980	G	A
1	112514993	G	A
1	112515004	C	T
1	112515012	T	C
1	112515025	C	T
1	112515042	C	T
1	112515057	C	T
1	112515059	G	A
1	112515068	C	G
1	112515078	C	T
1	112516162	A	G
1	112516169	A	T
1	112516192	C	T
1	112516193	G	A
1	112516204	C	T
1	112516254	G	A
1	112516275	G	A
1	112516287	A	C
1	112516318	C	T
1	112516337	G	T
1	112516338	C	T
1	112516339	C	T
1	112516357	G	T
1	112516377	G	A
1	112516378	G	A
1	112516386	T	C
1	112517131	G	C
1	112517131	G	A
1	112517158	A	G
1	112517161	G	A
1	112517162	C	T
1	112517171	T	C
1	112517199	G	A
1	112517218	G	A
1	112517241	C	T
1	112517255	T	C
1	112517295	G	A
1	112517316	C	T
1	112517327	G	A
1	112517348	C	T
1	112517368	T	A
1	112520327	A	G
1	112520333	G	A
1	112520366	G	A
1	112520385	G	A
1	112520392	C	G
1	112520459	G	A
1	112520473	A	G
1	112520475	C	T
1	112520492	T	C
1	112520503	A	G
1	112520505	C	A
1	112526029	C	T
1	112542019	A	G
1	112550624	G	A
1	112555942	T	C
1	112582078	A	G
1	112582428	T	C
1	112583986	T	C
1	112584080	T	C
1	112591589	A	G
1	112610905	G	T
1	112610981	T	C
1	112611000	A	G
1	112616842	T	A
1	112618990	C	T
1	112618992	C	T
1	112619070	G	A
1	112619857	G	A
1	112619878	G	A
1	112647213	C	T
1	112647216	A	G
1	112653620	G	A
1	112653625	G	C
1	112653630	C	T
1	112653642	T	C
1	112654557	A	C
1	112654579	G	A
1	112659709	G	A
1	112667126	A	G
1	112667143	T	A
1	112669573	A	G
1	112670028	A	G
1	112674990	G	A
1	112675006	C	A
1	112689032	C	G
1	112689033	T	C
1	112689081	T	C
1	112689124	G	T
1	112689441	G	A
1	112689610	C	T
1	112689859	T	A
1	112689962	A	C
1	112689965	G	A
1	112690036	G	A
1	112691697	C	T
1	112691789	G	T
1	112694117	A	G
1	112694553	C	T
1	112695498	G	A
1	112696160	T	G
1	112696165	C	T
1	112696446	G	C
1	112696795	G	A
1	112698067	G	A
1	112698089	G	A
1	112698727	C	T
1	112699790	G	A
1	112700251	A	G
1	112700437	T	A
1	112700474	G	T
1	112700492	G	C
1	112701577	C	T
1	112701679	G	A
1	112701707	C	T
1	112703731	G	C
1	112710228	G	C
1	112710254	C	T
1	112710478	T	C
1	112710484	G	C
1	112710589	T	G
1	112710592	G	A
1	112711016	C	T
1	112711267	A	G
1	112711287	C	T
1	112711329	C	T
1	112711330	G	A
1	112711990	C	T
1	112712014	C	T
1	112712042	G	C
1	112712050	A	G
1	112712370	A	G
1	112712382	G	T
1	112712766	A	G
1	112712834	C	A
1	112712898	G	C
1	112712953	G	A
1	112712962	G	A
1	112712969	C	T
1	112713508	T	G
1	112714997	G	A
1	112715127	T	C
1	112715199	G	A
1	112715207	G	A
1	112715223	C	T
1	112715244	G	T
1	112715246	G	C
1	112715260	G	C
1	112715270	T	G
1	112726636	G	A
1	112911949	A	G
1	112912015	C	G
1	112912090	T	C
1	112912237	T	C
1	112912267	T	C
1	112912477	G	A
1	112912579	C	G
1	112912610	A	C
1	112912757	C	T
1	112912819	C	A
1	112912820	A	G
1	112912827	C	A
1	112912840	C	T
1	112912847	A	C
1	112912873	A	C
1	112912943	C	T
1	112912945	C	T
1	112913076	C	T
1	112913152	A	G
1	112913152	A	C
1	112913234	G	T
1	112913262	G	A
1	112913288	A	G
1	112913375	G	C
1	112913530	C	A
1	112913559	A	G
1	112913746	A	C
1	112913754	T	A
1	112913787	G	A
1	112913814	G	A
1	112913906	C	T
1	112913924	A	T
1	112913941	C	A
1	112913942	C	T
1	112913943	G	A
1	112913964	A	G
1	112913965	C	G
1	112913973	G	T
1	112913980	C	T
1	112913997	G	T
1	112914025	G	A
1	112914027	T	A
1	112914029	G	A
1	112914049	C	T
1	112914052	A	G
1	112914057	C	T
1	112914059	A	G
1	112914091	T	A
1	112914091	T	C
1	112914109	C	T
1	112914111	A	C
1	112914112	C	T
1	112914113	G	A
1	112914127	A	T
1	112914158	G	A
1	112917196	G	A
1	112917239	G	A
1	112917249	C	G
1	112917274	A	G
1	112917289	C	T
1	112917330	T	C
1	112917336	C	T
1	112917339	A	T
1	112917343	C	T
1	112917348	T	C
1	112917350	G	C
1	112917351	G	A
1	112917368	T	C
1	112917370	G	A
1	112917397	C	T
1	112917404	C	T
1	112917405	G	A
1	112917418	G	C
1	112917423	C	T
1	112917423	C	A
1	112917424	G	A
1	112917425	A	C
1	112917427	G	A
1	112917433	T	C
1	112917443	G	A
1	112917460	T	C
1	112917463	A	T
1	112917468	C	T
1	112917469	G	A
1	112917515	C	T
1	112917531	T	C
1	112917534	T	G
1	112917542	C	T
1	112917551	A	G
1	112917575	G	A
1	112917607	G	C
1	112917611	T	C
1	112917621	C	G
1	112917629	G	A
1	112917644	G	A
1	112917655	G	C
1	112917672	A	G
1	112917674	T	C
1	112917679	G	A
1	112917722	A	G
1	112917726	T	C
1	112917732	T	A
1	112917733	C	A
1	112917744	C	T
1	112917777	G	C
1	112917782	A	T
1	112917784	C	T
1	112917793	C	T
1	112917796	T	C
1	112917799	T	C
1	112917802	G	A
1	112917816	G	C
1	112917817	G	A
1	112917820	G	A
1	112917826	G	A
1	112917865	G	C
1	112917865	G	T
1	112917866	A	G
1	112917879	C	T
1	112917898	C	T
1	112917899	G	A
1	112917912	T	C
1	112917917	G	T
1	112917945	C	T
1	112917965	G	A
1	112917973	A	G
1	112917979	G	A
1	112917984	T	C
1	112918001	A	C
1	112918002	A	G
1	112922011	C	T
1	112922012	G	A
1	112922023	G	A
1	112922027	G	A
1	112922048	A	C
1	112922056	C	T
1	112922114	C	T
1	112922117	G	A
1	112929103	A	G
1	112929123	G	A
1	112929131	A	G
1	112929150	G	C
1	112929163	C	T
1	112929207	A	G
1	112929226	A	G
1	112929232	G	C
1	112929237	A	T
1	112929248	C	T
1	112929268	G	C
1	112929269	G	C
1	112929283	A	G
1	113073409	G	A
1	113073412	G	C
1	113073426	G	C
1	113073474	G	A
1	113073521	G	A
1	113073541	G	A
1	113073549	C	T
1	113091334	C	T
1	113093512	A	T
1	113093546	G	A
1	113093555	T	C
1	113094672	C	G
1	113095980	C	T
1	113096289	A	G
1	113096295	A	C
1	113096319	C	T
1	113096344	T	A
1	113098740	A	G
1	113100275	G	T
1	113100428	A	G
1	113100474	T	C
1	113107595	A	T
1	113107662	A	C
1	113107685	G	A
1	113110333	C	A
1	113110365	G	A
1	113110374	G	C
1	113110412	C	T
1	113110421	C	T
1	113110452	G	C
1	113110460	C	T
1	113110472	G	A
1	113110556	G	T
1	113112505	A	G
1	113112628	C	A
1	113112644	C	G
1	113112752	C	T
1	113114433	C	A
1	113114453	G	C
1	113114470	A	C
1	113114471	C	T
1	113114541	A	G
1	113114559	T	G
1	113114568	G	A
1	113114604	T	C
1	113114659	C	G
1	113114801	G	C
1	113114815	C	A
1	113116401	C	T
1	113119248	G	A
1	113119296	C	T
1	113119344	A	G
1	113119351	A	G
1	113119366	G	C
1	113119407	A	C
1	113119425	A	C
1	113123930	T	G
1	113123991	G	A
1	113124070	G	A
1	113549539	G	A
1	113585502	G	A
1	113590558	A	G
1	113590628	A	G
1	113594552	A	C
1	113619780	C	G
1	113622850	G	A
1	113622863	G	A
1	113622884	C	T
1	113622886	A	G
1	113642138	G	T
1	113642181	C	T
1	113642462	G	A
1	113642472	A	G
1	113646562	C	A
1	113646579	G	C
1	113646641	A	T
1	113649270	G	A
1	113651029	A	G
1	113651063	G	A
1	113651063	G	C
1	113651074	G	T
1	113653931	G	A
1	113653954	A	T
1	113659227	C	G
1	113671737	A	T
1	113671749	C	T
1	113681286	A	G
1	113682999	A	T
1	113683013	G	A
1	113683096	A	T
1	113683230	C	T
1	113683265	G	C
1	113683427	G	C
1	113683500	G	T
1	113683503	A	G
1	113683531	C	T
1	113683574	G	A
1	113683907	G	C
1	113684007	G	A
1	113698291	T	C
1	113698333	T	G
1	113699769	G	A
1	113700862	G	A
1	113704680	G	A
1	113704743	T	C
1	113705932	C	A
1	113705988	G	A
1	113706003	C	A
1	113706036	A	C
1	113706059	C	A
1	113706063	T	C
1	113706068	C	T
1	113706071	A	G
1	113706077	C	T
1	113706114	C	T
1	113706712	A	G
1	113710370	C	A
1	113711799	G	A
1	113711804	A	G
1	113711823	T	C
1	113712000	A	C
1	113724790	C	G
1	113724814	T	C
1	113726532	A	C
1	113738184	A	C
1	113738217	C	T
1	113738256	G	A
1	113758682	C	T
1	113758691	C	T
1	113765994	T	C
1	113766075	G	C
1	113766136	C	G
1	113766248	G	C
1	113766284	T	C
1	113766317	G	A
1	113768303	T	C
1	113768335	G	A
1	113777790	A	T
1	113797394	T	C
1	113797581	C	T
1	113797718	T	C
1	113797839	T	C
1	113797899	C	T
1	113797909	T	A
1	113797929	G	A
1	113811775	T	G
1	113811925	G	A
1	113811947	G	A
1	113812018	G	A
1	113812283	C	T
1	113812286	A	G
1	113812380	C	G
1	113812402	G	T
1	113814951	G	A
1	113825156	C	T
1	113829592	C	G
1	113829641	G	A
1	113829671	C	G
1	113830002	G	T
1	113830002	G	C
1	113830008	G	C
1	113834340	A	G
1	113834363	A	T
1	113834946	A	A
1	113837699	C	T
1	113837773	T	C
1	113837817	T	C
1	113837852	C	T
1	113837871	C	T
1	113837886	G	C
1	113837969	A	G
1	113837993	A	G
1	113838034	G	C
1	113838049	G	C
1	113838099	G	T
1	113838167	C	A
1	113838270	G	A
1	113838292	G	T
1	113838322	C	T
1	113848595	A	G
1	113854486	C	T
1	113854522	C	G
1	113854969	C	G
1	113854986	T	C
1	113855000	T	C
1	113856428	C	G
1	113856606	C	T
1	113859053	G	A
1	113859067	G	A
1	113859401	A	G
1	113859457	G	T
1	113881940	C	T
1	113887339	A	T
1	113894764	A	G
1	113895074	T	C
1	113895085	T	C
1	113895120	C	G
1	113895123	T	C
1	113895129	G	A
1	113895134	C	T
1	113895135	G	A
1	113895140	T	A
1	113895154	T	G
1	113895186	T	A
1	113895191	T	C
1	113895202	T	G
1	113895203	T	A
1	113895206	G	T
1	113895219	G	A
1	113895250	A	C
1	113895255	C	T
1	113895265	C	A
1	113895272	C	T
1	113895274	T	C
1	113895278	G	A
1	113895281	G	A
1	113895304	G	T
1	113895323	A	G
1	113895340	G	A
1	113895346	G	C
1	113895354	T	C
1	113895359	A	G
1	113895363	G	T
1	113895363	G	A
1	113895366	A	C
1	113895384	G	C
1	113895391	C	G
1	113895415	G	A
1	113895415	G	C
1	113895417	T	C
1	113895420	G	A
1	113895422	G	C
1	113895426	A	G
1	113895442	A	C
1	113895446	A	C
1	113895462	C	T
1	113895466	C	G
1	113895763	C	T
1	113895801	C	T
1	113895802	G	A
1	113895805	C	T
1	113895810	C	A
1	113895824	G	A
1	113895825	A	C
1	113895826	T	C
1	113895829	T	G
1	113895841	C	T
1	113895846	C	T
1	113895852	A	G
1	113895853	C	G
1	113895862	G	A
1	113895863	T	C
1	113895870	A	C
1	113895889	T	A
1	113895905	C	T
1	113895906	G	A
1	113895907	G	T
1	113895915	A	G
1	113895916	A	G
1	113895919	G	A
1	113895925	G	A
1	113895941	A	T
1	113895953	A	G
1	113895958	G	A
1	113895961	T	C
1	113895964	C	T
1	113895973	T	C
1	113895978	A	G
1	113895989	G	A
1	113895990	C	T
1	113895991	G	A
1	113895992	A	T
1	113895996	T	C
1	113896009	G	A
1	113896014	C	T
1	113896023	A	G
1	113896037	C	T
1	113896261	T	C
1	113896269	T	C
1	113896271	C	A
1	113896274	C	G
1	113896278	C	T
1	113896279	G	A
1	113896283	T	C
1	113896294	G	C
1	113896295	G	A
1	113896302	G	C
1	113896305	G	T
1	113896308	C	T
1	113896309	G	T
1	113896309	G	A
1	113896324	G	A
1	113896329	A	G
1	113896380	T	A
1	113896403	A	T
1	113896403	A	G
1	113896411	C	A
1	113896412	A	G
1	113896423	T	A
1	113896426	C	T
1	113896431	T	C
1	113896432	G	A
1	113896437	C	T
1	113896437	C	A
1	113896440	A	G
1	113896450	T	G
1	113897848	C	T
1	113897858	C	T
1	113897860	C	A
1	113897869	C	T
1	113897870	G	A
1	113897884	A	G
1	113897893	C	T
1	113897898	C	T
1	113897902	G	A
1	113897925	C	T
1	113897926	G	A
1	113897927	G	A
1	113898727	T	C
1	113898735	T	G
1	113898738	C	T
1	113898739	G	T
1	113898739	G	A
1	113898753	T	G
1	113898768	A	G
1	113898772	A	G
1	113898798	C	T
1	113899907	T	C
1	113899936	G	A
1	113899942	A	C
1	113899943	C	T
1	113899944	A	G
1	113899947	C	T
1	113899951	C	A
1	113899961	G	A
1	113899974	C	T
1	113899976	C	T
1	113899988	T	G
1	113899995	G	A
1	113900027	G	A
1	113900033	T	A
1	113900050	G	A
1	113900051	A	T
1	113900056	G	A
1	113900063	A	G
1	113900066	A	T
1	113900066	A	G
1	113900079	G	A
1	113900085	A	G
1	113900094	T	C
1	113900104	T	C
1	113900106	C	T
1	113900109	G	T
1	113900116	C	T
1	113900117	G	A
1	113900120	C	A
1	113900124	A	T
1	113900127	A	G
1	113900138	A	G
1	113900150	G	A
1	113900162	A	C
1	113900174	G	A
1	113900180	G	A
1	113900184	C	T
1	113900198	G	A
1	113900201	C	T
1	113900208	T	C
1	113900214	G	A
1	113900215	T	C
1	113900231	C	T
1	113900235	G	T
1	113900240	G	T
1	113900248	T	C
1	113900251	G	A
1	113900263	A	G
1	113900269	C	T
1	113900335	C	T
1	113900336	G	A
1	113900340	T	G
1	113900343	G	A
1	113900347	C	T
1	113900348	G	A
1	113900364	T	C
1	113900371	G	T
1	113900371	G	C
1	113900379	C	A
1	113901236	C	T
1	113901237	G	A
1	113901237	G	C
1	113901241	T	C
1	113901251	T	C
1	113901259	G	A
1	113901266	T	C
1	113901267	T	G
1	113901271	G	C
1	113901276	C	T
1	113901277	G	A
1	113901283	T	C
1	113901286	C	T
1	113901294	G	T
1	113901332	A	G
1	113901341	T	C
1	113901347	C	T
1	113901348	G	T
1	113901373	C	G
1	113901377	G	A
1	113901381	C	T
1	113901768	T	G
1	113901779	T	A
1	113901781	T	G
1	113901798	A	G
1	113901812	T	C
1	113901814	C	T
1	113901815	T	C
1	113901822	T	A
1	113901822	T	G
1	113901835	C	T
1	113901836	G	A
1	113901851	T	C
1	113901852	A	G
1	113901866	A	T
1	113901872	G	A
1	113901874	A	G
1	113902639	T	C
1	113902640	G	A
1	113902653	C	A
1	113902653	C	T
1	113902656	C	T
1	113902657	G	C
1	113902657	G	A
1	113902672	G	A
1	113902677	A	G
1	113902678	T	C
1	113902679	T	C
1	113902709	C	T
1	113902710	G	A
1	113902729	C	G
1	113902736	T	C
1	113902737	G	A
1	113902744	G	A
1	113902746	G	A
1	113902747	G	A
1	113902754	T	C
1	113902757	G	T
1	113902759	A	T
1	113902760	C	T
1	113902761	A	G
1	113902765	A	G
1	113902769	A	G
1	113902778	C	G
1	113902793	A	G
1	113902794	T	A
1	113902801	T	C
1	113902804	C	G
1	113902811	C	T
1	113902817	C	T
1	113902825	T	G
1	113902831	C	A
1	113904605	C	G
1	113904606	T	C
1	113904627	T	G
1	113904631	G	A
1	113904649	T	C
1	113904651	G	T
1	113904659	G	A
1	113904662	T	C
1	113904666	A	C
1	113904669	G	A
1	113904680	A	G
1	113904681	G	T
1	113904705	C	T
1	113904715	C	G
1	113905596	G	A
1	113905598	C	T
1	113905601	G	C
1	113905627	A	G
1	113905647	G	C
1	113905659	C	A
1	113905663	T	G
1	113905685	C	T
1	113905697	C	A
1	113905721	C	T
1	113905722	C	T
1	113905723	G	T
1	113905739	C	G
1	113905764	C	G
1	113905767	C	T
1	113905774	A	C
1	113907024	A	C
1	113907032	G	C
1	113907040	T	C
1	113907049	C	G
1	113907054	A	G
1	113907059	A	G
1	113907066	A	G
1	113907079	C	T
1	113907080	G	A
1	113907085	C	T
1	113907086	C	T
1	113907147	C	G
1	113908017	C	T
1	113908030	C	T
1	113908047	G	C
1	113908048	C	T
1	113908078	T	C
1	113908079	A	T
1	113908083	C	T
1	113908100	C	G
1	113908125	C	T
1	113908161	C	T
1	113908172	A	G
1	113908177	A	G
1	113908181	C	T
1	113911174	C	T
1	113911209	G	A
1	113911238	C	T
1	113911281	A	G
1	113911286	G	A
1	113911295	A	G
1	113911324	T	C
1	113911344	C	T
1	113911345	G	A
1	113911345	G	C
1	113911363	A	G
1	113911373	A	G
1	113911399	C	T
1	113911425	C	T
1	113911432	C	T
1	113911432	C	G
1	113911439	C	T
1	113911440	G	A
1	113911450	C	T
1	113911471	G	C
1	113911484	G	A
1	113911491	G	A
1	113911515	A	G
1	113911521	T	A
1	113911536	C	G
1	113911538	G	A
1	113911542	C	G
1	113911552	G	A
1	113911553	G	A
1	113911585	T	C
1	113911596	G	A
1	113911632	C	T
1	113911650	T	C
1	113911662	C	T
1	113911685	C	G
1	113911729	T	A
1	113911740	C	T
1	113911741	G	A
1	113911755	A	G
1	113911773	T	G
1	113911775	C	T
1	113911776	G	A
1	113911780	C	G
1	113911830	T	C
1	113911845	C	T
1	113911848	A	G
1	113911869	C	T
1	113911894	C	T
1	113911931	A	T
1	113911934	A	T
1	113911934	A	C
1	113911939	G	T
1	113911952	G	A
1	113911960	C	T
1	113911967	C	G
1	113911976	G	A
1	113912025	G	T
1	113912026	C	T
1	113912036	C	T
1	113912040	T	C
1	113912047	C	T
1	113912053	C	G
1	113912092	A	C
1	113912111	A	T
1	113912120	A	T
1	113912178	A	G
1	113912189	T	C
1	113940409	C	T
1	113940445	C	T
1	113940496	G	T
1	113940688	G	A
1	113940725	G	C
1	113941231	A	G
1	113941434	A	G
1	113952814	G	A
1	113956802	A	G
1	113958204	G	C
1	113958238	C	G
1	113962368	A	G
1	113963473	C	G
1	113966223	G	A
1	113967920	A	C
1	113968461	C	G
1	113969975	T	A
1	113971853	G	A
1	113971905	G	A
1	113971914	G	A
1	113971944	A	G
1	113973081	C	T
1	113973102	G	A
1	113973378	T	A
1	113980410	C	G
1	113980418	G	C
1	113980504	A	G
1	113980612	T	C
1	113980950	C	G
1	113981134	C	T
1	113981134	C	G
1	113981191	T	G
1	113981294	G	C
1	113981477	A	G
1	113981540	T	A
1	113981547	C	T
1	113981572	C	T
1	113981674	C	T
1	113981724	G	A
1	114097771	C	T
1	114097821	A	G
1	114097857	A	G
1	114099230	G	A
1	114137514	T	A
1	114137604	C	T
1	114137677	T	C
1	114137737	G	A
1	114137778	C	T
1	114137808	G	A
1	114137901	G	T
1	114137958	C	T
1	114138037	G	A
1	114139646	G	A
1	114139663	C	T
1	114139687	A	T
1	114139823	G	A
1	114399512	T	C
1	114399609	T	C
1	114402772	G	A
1	114405687	A	G
1	114405701	C	G
1	114406979	G	C
1	114407017	G	C
1	114421583	G	C
1	114421610	G	C
1	114425560	A	C
1	114427840	C	T
1	114427894	T	G
1	114430807	T	C
1	114464292	C	A
1	114510665	C	T
1	114510754	C	G
1	114510778	G	A
1	114510838	G	A
1	114510841	G	A
1	114510865	G	A
1	114510889	T	G
1	114510908	C	T
1	114510926	C	T
1	114568143	C	T
1	114575611	T	C
1	114575630	T	C
1	114581582	T	C
1	114587737	G	C
1	114594494	G	C
1	114594498	C	A
1	114594511	C	T
1	114594523	A	T
1	114594533	G	C
1	114595834	C	G
1	114595865	T	C
1	114600265	T	C
1	114600307	C	T
1	114600321	C	T
1	114600336	C	T
1	114600845	C	T
1	114600876	G	A
1	114608695	G	C
1	114608805	G	A
1	114608870	C	T
1	114618421	T	C
1	114618439	T	A
1	114618449	T	C
1	114623516	C	T
1	114623519	C	T
1	114623539	T	C
1	114625187	T	G
1	114625295	T	G
1	114625305	G	A
1	114625377	C	T
1	114625682	T	G
1	114625914	T	G
1	114625962	G	A
1	114673131	G	T
1	114673134	C	G
1	114673175	C	T
1	114673176	G	A
1	114673177	A	T
1	114673185	T	C
1	114673187	C	T
1	114673187	C	G
1	114673187	C	A
1	114673188	G	A
1	114673211	C	T
1	114673212	G	A
1	114673223	C	T
1	114673225	A	T
1	114673236	C	T
1	114673242	G	C
1	114673245	A	G
1	114673251	C	T
1	114673252	G	A
1	114673256	A	T
1	114673266	C	G
1	114673661	A	G
1	114673680	C	G
1	114673683	C	T
1	114673688	A	G
1	114673691	T	C
1	114673719	C	T
1	114673738	C	T
1	114673745	G	A
1	114673745	G	T
1	114673912	G	C
1	114673928	A	G
1	114673928	A	T
1	114673936	A	G
1	114673937	T	C
1	114673940	G	A
1	114673952	A	T
1	114673959	G	A
1	114673972	G	A
1	114674008	T	C
1	114674010	G	C
1	114674034	T	C
1	114674037	C	T
1	114674038	G	A
1	114674064	A	G
1	114674070	G	T
1	114674070	G	A
1	114674075	A	C
1	114674076	C	T
1	114674077	G	C
1	114674077	G	A
1	114674758	T	A
1	114674774	G	C
1	114674780	T	G
1	114674791	C	T
1	114674799	C	T
1	114674800	T	C
1	114674805	T	A
1	114674809	A	G
1	114674813	G	A
1	114674818	G	A
1	114674820	C	T
1	114674823	C	T
1	114674831	C	T
1	114674843	C	T
1	114674844	G	A
1	114674846	A	T
1	114674855	G	A
1	114674865	C	G
1	114674867	C	T
1	114674868	G	A
1	114675547	C	A
1	114675550	C	G
1	114675572	T	C
1	114675584	G	A
1	114675590	G	C
1	114675594	G	A
1	114675614	T	A
1	114675619	G	A
1	114675621	G	A
1	114675626	G	A
1	114675631	C	T
1	114675639	A	T
1	114675641	A	G
1	114675647	T	G
1	114675649	G	C
1	114675652	A	G
1	114675672	C	T
1	114675692	A	T
1	114675888	A	G
1	114675900	C	G
1	114675902	G	A
1	114675909	C	G
1	114675916	G	T
1	114675919	G	A
1	114675922	G	A
1	114675923	G	T
1	114675923	G	A
1	114675927	C	T
1	114675928	C	T
1	114675960	T	C
1	114675967	A	G
1	114675972	G	A
1	114675978	G	T
1	114675992	C	T
1	114675993	G	A
1	114677354	A	G
1	114677356	C	G
1	114677358	T	C
1	114677361	G	A
1	114677373	T	A
1	114677374	C	T
1	114677378	G	A
1	114677389	G	C
1	114677400	G	T
1	114677408	A	T
1	114677409	C	T
1	114677410	G	A
1	114677420	G	A
1	114677420	G	T
1	114677423	A	C
1	114677435	T	C
1	114677437	A	T
1	114677447	C	T
1	114677463	G	C
1	114677465	C	T
1	114677466	G	A
1	114677471	T	G
1	114677480	T	C
1	114677497	C	T
1	114677503	C	T
1	114677504	G	A
1	114677913	G	C
1	114677914	A	G
1	114677924	C	G
1	114677942	T	C
1	114677943	G	A
1	114677946	A	G
1	114677960	A	G
1	114677961	G	A
1	114677964	G	C
1	114677968	T	A
1	114677971	C	T
1	114677972	G	A
1	114677983	G	T
1	114677986	C	T
1	114678009	G	C
1	114678012	C	T
1	114678016	T	C
1	114678022	C	T
1	114678023	G	A
1	114678023	G	T
1	114678032	T	C
1	114678037	C	T
1	114678038	G	A
1	114678341	C	T
1	114678350	A	G
1	114678367	T	G
1	114678375	C	A
1	114678395	G	T
1	114678425	T	G
1	114678428	T	C
1	114678429	A	G
1	114678435	C	A
1	114678437	C	T
1	114678454	T	C
1	114678467	T	C
1	114678475	C	T
1	114678483	A	T
1	114678495	C	A
1	114678496	A	G
1	114678504	G	A
1	114678507	T	C
1	114678515	T	C
1	114678519	G	A
1	114678520	G	A
1	114679595	A	C
1	114679601	C	T
1	114679602	G	A
1	114679612	G	A
1	114679616	T	A
1	114679619	A	T
1	114679632	C	T
1	114679633	G	C
1	114679641	C	T
1	114679647	G	A
1	114679666	C	T
1	114679674	A	G
1	114679675	G	C
1	114679683	T	C
1	114679688	C	T
1	114679689	G	A
1	114679691	C	T
1	114679692	G	A
1	114679694	T	C
1	114679697	G	A
1	114679703	G	C
1	114679703	G	A
1	114679707	T	G
1	114680267	T	A
1	114680267	T	G
1	114680272	C	A
1	114680280	G	A
1	114680299	C	A
1	114680299	C	T
1	114680310	G	A
1	114680338	T	C
1	114680339	A	G
1	114680345	A	G
1	114680356	C	G
1	114680361	G	A
1	114680367	T	C
1	114680373	T	C
1	114680383	C	T
1	114680386	C	A
1	114680388	C	T
1	114680388	C	A
1	114680389	C	A
1	114680389	C	T
1	114680390	G	A
1	114680393	C	T
1	114680402	G	C
1	114680409	T	C
1	114680419	T	A
1	114680423	A	T
1	114680434	C	G
1	114680439	C	T
1	114680440	G	A
1	114680449	C	T
1	114680474	A	G
1	114684206	G	A
1	114684208	A	G
1	114684226	A	G
1	114684233	A	T
1	114684234	C	T
1	114684236	A	G
1	114684237	T	A
1	114684239	A	C
1	114684240	A	G
1	114684242	G	A
1	114684246	C	T
1	114684247	G	A
1	114684275	C	T
1	114684278	C	A
1	114684280	G	T
1	114684281	A	T
1	114684284	C	T
1	114684306	C	T
1	114684307	G	A
1	114684322	G	A
1	114684352	C	T
1	114686745	C	T
1	114686750	A	G
1	114686751	G	A
1	114686757	G	A
1	114686777	T	C
1	114686783	A	T
1	114686792	C	T
1	114686793	G	C
1	114686793	G	A
1	114686797	T	G
1	114686798	G	C
1	114686803	G	A
1	114686811	T	G
1	114686817	A	T
1	114686818	A	G
1	114686822	A	G
1	114686825	C	G
1	114686830	A	G
1	114686841	T	G
1	114686844	G	T
1	114686846	T	C
1	114686865	T	G
1	114686866	G	A
1	114686879	T	C
1	114686883	A	C
1	114686890	C	T
1	114686891	G	A
1	114686902	C	T
1	114686903	G	A
1	114688572	T	A
1	114688576	G	A
1	114688581	G	A
1	114688583	A	T
1	114688587	A	C
1	114688590	C	A
1	114688596	A	G
1	114688602	T	A
1	114688620	A	G
1	114688624	T	C
1	114688630	A	T
1	114688632	C	T
1	114688633	G	A
1	114688652	C	T
1	114688660	G	T
1	114688663	A	G
1	114688670	G	A
1	114688672	C	T
1	114688672	C	A
1	114688673	G	A
1	114688677	T	C
1	114688684	T	A
1	114688684	T	C
1	114688687	T	A
1	114688697	A	G
1	114688713	A	G
1	114688714	G	A
1	114688723	C	A
1	114688723	C	T
1	114688724	G	A
1	114688736	C	T
1	114693436	G	A
1	114695451	T	G
1	114695463	C	T
1	114695468	G	A
1	114695470	A	C
1	114695547	A	G
1	114695548	C	A
1	114695550	A	G
1	114695560	C	T
1	114695562	G	A
1	114704594	C	T
1	114704595	G	A
1	114704664	A	T
1	114704690	A	G
1	114704702	A	G
1	114704710	G	A
1	114704728	C	A
1	114704732	A	G
1	114704753	T	A
1	114704788	T	C
1	114704875	G	C
1	114704991	C	A
1	114705032	G	A
1	114705074	T	C
1	114705234	C	T
1	114705250	A	T
1	114705278	A	G
1	114705283	G	T
1	114705289	A	G
1	114705310	A	T
1	114705327	G	A
1	114705380	C	A
1	114705417	T	A
1	114705427	A	G
1	114705432	C	T
1	114705464	C	T
1	114705476	T	C
1	114705505	C	T
1	114705548	G	A
1	114705571	T	C
1	114705577	T	C
1	114705581	A	T
1	114705630	T	C
1	114705682	C	T
1	114705766	C	T
1	114705767	G	A
1	114705868	C	G
1	114705906	G	T
1	114705916	C	T
1	114706120	A	G
1	114706158	G	C
1	114706180	T	C
1	114706207	A	G
1	114706249	A	G
1	114706438	G	A
1	114706451	C	G
1	114706465	G	C
1	114706523	T	C
1	114706585	T	C
1	114706628	T	A
1	114706712	C	A
1	114706989	G	A
1	114707222	G	A
1	114707320	T	C
1	114707354	C	T
1	114707407	T	C
1	114707443	G	A
1	114707511	A	C
1	114707558	G	A
1	114707678	T	G
1	114707748	C	T
1	114707750	T	C
1	114707754	C	T
1	114707983	T	C
1	114708192	T	C
1	114708540	T	C
1	114708541	C	G
1	114708543	C	A
1	114708543	C	T
1	114708544	C	T
1	114708551	G	A
1	114708552	G	A
1	114708561	T	A
1	114708563	C	A
1	114708574	C	T
1	114708580	A	G
1	114708586	G	A
1	114708601	C	G
1	114708602	A	T
1	114708606	G	A
1	114708615	G	A
1	114708627	C	T
1	114708640	A	C
1	114708641	G	A
1	114708644	T	C
1	114708648	C	T
1	114708651	C	A
1	114709569	C	G
1	114709570	T	C
1	114709575	G	A
1	114709576	G	A
1	114709577	T	C
1	114709578	C	A
1	114709585	G	A
1	114709587	G	A
1	114709589	T	C
1	114709594	A	G
1	114709607	C	T
1	114709608	G	A
1	114709609	T	C
1	114709625	C	G
1	114709626	G	A
1	114709635	T	C
1	114709639	G	A
1	114709639	G	C
1	114709648	G	A
1	114709649	T	C
1	114709651	C	T
1	114709659	C	T
1	114709685	C	A
1	114709688	T	C
1	114709689	A	G
1	114709694	C	T
1	114709694	C	G
1	114709699	T	G
1	114709701	C	T
1	114709702	G	A
1	114709704	G	A
1	114709714	C	T
1	114709715	G	A
1	114709719	A	C
1	114709719	A	T
1	114709720	A	G
1	114709722	C	A
1	114713816	C	T
1	114713817	C	T
1	114713818	G	A
1	114713822	A	G
1	114713830	C	T
1	114713831	T	A
1	114713838	G	A
1	114713840	T	C
1	114713855	G	A
1	114713862	T	C
1	114713865	G	A
1	114713868	T	C
1	114713886	T	A
1	114713887	C	G
1	114713907	T	G
1	114713907	T	A
1	114713908	T	A
1	114713908	T	G
1	114713908	T	C
1	114713909	G	A
1	114713909	G	C
1	114713909	G	T
1	114713910	T	C
1	114713911	C	A
1	114713911	C	T
1	114713912	C	T
1	114713914	G	T
1	114713915	C	T
1	114713917	G	A
1	114713924	G	A
1	114713926	A	G
1	114713931	C	T
1	114713933	A	G
1	114713938	C	T
1	114713941	G	A
1	114713943	T	G
1	114713950	T	C
1	114716053	T	C
1	114716054	A	G
1	114716060	G	C
1	114716060	G	A
1	114716074	T	C
1	114716076	C	T
1	114716077	A	G
1	114716087	T	C
1	114716090	A	T
1	114716092	T	C
1	114716095	C	T
1	114716096	T	C
1	114716097	G	A
1	114716107	T	G
1	114716109	C	T
1	114716116	C	G
1	114716119	A	G
1	114716120	A	C
1	114716123	C	G
1	114716123	C	A
1	114716123	C	T
1	114716124	C	T
1	114716124	C	A
1	114716124	C	G
1	114716125	A	C
1	114716126	C	G
1	114716126	C	A
1	114716126	C	T
1	114716127	C	T
1	114716127	C	G
1	114716127	C	A
1	114716130	C	T
1	114716136	C	T
1	114716139	C	T
1	114716140	C	T
1	114716156	G	A
1	114716157	T	C
1	114716959	T	C
1	114716978	G	T
1	114718204	C	G
1	114718626	G	C
1	114718642	G	A
1	114719661	G	A
1	114719698	A	G
1	114720570	C	T
1	114720603	G	A
1	114720604	C	A
1	114720626	T	C
1	114720669	T	C
1	114720682	C	T
1	114720685	T	C
1	114725269	C	T
1	114726326	G	C
1	114726368	C	T
1	114730263	C	T
1	114730295	T	C
1	114730323	T	C
1	114730369	C	A
1	114730386	T	A
1	114730416	G	A
1	114732665	C	T
1	114732710	T	G
1	114732710	T	C
1	114733764	T	C
1	114734495	T	C
1	114736778	A	G
1	114737554	C	T
1	114738025	T	C
1	114738047	C	T
1	114738059	A	C
1	114739699	T	G
1	114739716	T	C
1	114739730	G	C
1	114739859	T	C
1	114776425	A	G
1	114855565	T	A
1	114856580	A	T
1	114856610	C	G
1	114857466	A	G
1	114857483	G	T
1	114858570	G	A
1	114858674	T	C
1	114858689	G	A
1	114860747	C	T
1	114874517	C	T
1	114876763	C	T
1	114876794	A	G
1	114878131	A	C
1	114886173	A	G
1	114886240	C	T
1	114911577	C	T
1	114913040	A	G
1	114913112	A	G
1	114913127	A	G
1	114977575	G	A
1	114977605	A	G
1	114981378	A	C
1	114981382	T	C
1	114981435	G	A
1	114981439	A	G
1	114981453	G	A
1	114994701	A	G
1	114994753	C	G
1	114994916	T	G
1	114994922	T	A
1	114994989	A	C
1	115033402	A	G
1	115033403	C	T
1	115033455	C	T
1	115033456	G	T
1	115033498	A	T
1	115033507	G	A
1	115033974	A	G
1	115033981	T	C
1	115034015	C	T
1	115034033	A	G
1	115034064	C	A
1	115034066	G	A
1	115034106	T	C
1	115034184	G	A
1	115034291	T	C
1	115050537	T	A
1	115053386	C	A
1	115058900	T	C
1	115058974	C	A
1	115062151	T	G
1	115062183	G	T
1	115072974	A	G
1	115285950	A	C
1	115286090	T	G
1	115286109	A	G
1	115286115	C	T
1	115286116	G	T
1	115286124	C	T
1	115286126	G	A
1	115286131	A	C
1	115286134	C	A
1	115286135	G	A
1	115286139	G	A
1	115286151	G	A
1	115286158	A	G
1	115286164	A	G
1	115286166	C	T
1	115286183	G	C
1	115286187	C	T
1	115286196	A	G
1	115286221	A	G
1	115286223	G	A
1	115286224	C	A
1	115286234	C	G
1	115286234	C	T
1	115286235	G	A
1	115286236	C	T
1	115286243	C	T
1	115286244	G	A
1	115286252	G	A
1	115286257	C	T
1	115286259	G	A
1	115286266	G	A
1	115286281	T	C
1	115286284	T	C
1	115286288	A	G
1	115286292	A	T
1	115286305	T	A
1	115286309	C	T
1	115286310	C	T
1	115286313	T	C
1	115286314	C	G
1	115286316	C	T
1	115286319	C	T
1	115286328	C	T
1	115286330	C	T
1	115286340	G	A
1	115286351	C	T
1	115286351	C	A
1	115286355	G	A
1	115286357	T	A
1	115286368	A	G
1	115286375	C	T
1	115286375	C	G
1	115286376	G	A
1	115286379	G	A
1	115286384	T	C
1	115286394	C	T
1	115286397	G	T
1	115286402	C	T
1	115286403	G	A
1	115286407	C	T
1	115286408	T	C
1	115286415	G	A
1	115286424	G	A
1	115286424	G	C
1	115286425	G	A
1	115286435	G	A
1	115286442	C	T
1	115286453	T	C
1	115286456	T	G
1	115286458	A	G
1	115286461	G	T
1	115286461	G	C
1	115286475	G	A
1	115286478	C	G
1	115286478	C	T
1	115286480	C	T
1	115286481	G	A
1	115286512	C	T
1	115286513	G	A
1	115286513	G	T
1	115286516	G	T
1	115286520	C	T
1	115286521	T	C
1	115286532	C	T
1	115286534	G	A
1	115286539	C	G
1	115286539	C	T
1	115286543	G	A
1	115286548	C	T
1	115286549	G	A
1	115286550	G	A
1	115286554	C	T
1	115286555	G	A
1	115286556	C	G
1	115286557	C	T
1	115286558	G	A
1	115286572	C	T
1	115286577	G	A
1	115286580	C	T
1	115286582	C	T
1	115286588	T	C
1	115286591	T	G
1	115286593	C	T
1	115286594	G	A
1	115286595	G	T
1	115286600	G	T
1	115286603	C	T
1	115286605	G	A
1	115286608	A	G
1	115286609	C	T
1	115286610	G	A
1	115286611	C	T
1	115286612	G	A
1	115286612	G	T
1	115286622	C	T
1	115286623	G	A
1	115286626	G	A
1	115286631	C	G
1	115286631	C	T
1	115286633	G	C
1	115286636	C	T
1	115286637	G	A
1	115286642	G	A
1	115286650	C	T
1	115286651	G	T
1	115286651	G	A
1	115286660	T	C
1	115286663	C	T
1	115286672	G	C
1	115286672	G	A
1	115286687	A	G
1	115286690	G	T
1	115286692	G	A
1	115286701	A	G
1	115286703	G	C
1	115286713	G	T
1	115286718	G	A
1	115286727	C	T
1	115286737	G	A
1	115286742	C	T
1	115286743	G	A
1	115286744	C	A
1	115286753	C	G
1	115286753	C	T
1	115286758	A	C
1	115286761	A	C
1	115286764	G	A
1	115286765	C	T
1	115286773	A	G
1	115286778	G	A
1	115286784	C	G
1	115286792	A	G
1	115651454	C	T
1	115651464	G	A
1	115651481	A	C
1	115659642	G	A
1	115659667	C	T
1	115659672	C	T
1	115659683	C	T
1	115659765	G	A
1	115663687	G	A
1	115663704	C	T
1	115663705	G	A
1	115663710	A	G
1	115663730	A	G
1	115663741	C	T
1	115663762	C	T
1	115663763	G	A
1	115663768	G	C
1	115663772	G	A
1	115663779	A	G
1	115663786	C	T
1	115663801	C	T
1	115663802	G	A
1	115663853	T	C
1	115663891	T	C
1	115663909	G	A
1	115663953	G	A
1	115663973	C	T
1	115663974	G	A
1	115663979	C	T
1	115663998	G	A
1	115664028	T	C
1	115664031	T	C
1	115664068	C	T
1	115664075	C	T
1	115664091	G	A
1	115664096	C	T
1	115664135	G	T
1	115664137	G	A
1	115664170	C	T
1	115664171	G	A
1	115664215	G	C
1	115664221	C	T
1	115664230	C	T
1	115664243	C	T
1	115664244	G	A
1	115682372	G	A
1	115682418	C	A
1	115682419	T	C
1	115682420	A	G
1	115682465	A	T
1	115682472	C	T
1	115683980	T	C
1	115684020	C	T
1	115684037	A	C
1	115684042	G	A
1	115684046	A	G
1	115684047	T	C
1	115684055	G	A
1	115685340	A	G
1	115685385	G	T
1	115685414	A	C
1	115685423	G	T
1	115685450	C	T
1	115685480	A	T
1	115685504	A	G
1	115685512	C	T
1	115685513	G	A
1	115691119	G	A
1	115691148	C	G
1	115691191	T	G
1	115691248	G	A
1	115691295	T	G
1	115691333	A	G
1	115691358	A	G
1	115691404	A	T
1	115691426	G	T
1	115691462	T	A
1	115691596	C	T
1	115691608	T	A
1	115691613	A	G
1	115691679	C	T
1	115691680	G	C
1	115691692	A	G
1	115691719	C	G
1	115691762	C	G
1	115691795	G	A
1	115691862	A	G
1	115691884	A	G
1	115692013	T	C
1	115692073	C	A
1	115692086	C	T
1	115692137	G	A
1	115692180	A	C
1	115692301	C	T
1	115692308	G	A
1	115692421	C	A
1	115692422	A	G
1	115692656	C	T
1	115692781	C	G
1	115692835	T	C
1	115692862	C	T
1	115692871	G	T
1	115692871	G	A
1	115692895	A	C
1	115692924	A	G
1	115693006	A	G
1	115693017	A	G
1	115693031	C	T
1	115693127	C	T
1	115693128	G	T
1	115693128	G	A
1	115693151	A	G
1	115693349	C	A
1	115693388	C	T
1	115693422	C	T
1	115693478	G	T
1	115693486	A	G
1	115693495	A	T
1	115693566	T	C
1	115693708	C	T
1	115693715	A	G
1	115693723	A	C
1	115693730	T	G
1	115693839	C	T
1	115693868	C	T
1	115693883	A	G
1	115693920	G	A
1	115693921	C	T
1	115693960	G	A
1	115693971	T	C
1	115694074	C	A
1	115694087	G	A
1	115694244	A	G
1	115694296	G	A
1	115694340	T	G
1	115694371	G	A
1	115694402	G	T
1	115694428	G	C
1	115694502	A	G
1	115694529	T	C
1	115694646	C	T
1	115694652	A	G
1	115694668	A	G
1	115694669	A	G
1	115694715	G	A
1	115694788	T	C
1	115694796	C	T
1	115694875	T	A
1	115694923	C	T
1	115694938	G	A
1	115694977	A	G
1	115694987	C	T
1	115695032	C	T
1	115695045	G	A
1	115695050	T	C
1	115695087	C	T
1	115695099	T	C
1	115695121	A	T
1	115695223	A	G
1	115695420	T	C
1	115695588	A	G
1	115695633	A	G
1	115695651	T	G
1	115695726	C	T
1	115695842	A	G
1	115695857	C	T
1	115695883	C	T
1	115696055	C	G
1	115696110	C	T
1	115696167	C	G
1	115696179	C	A
1	115696219	T	C
1	115696225	G	C
1	115696387	T	A
1	115696401	T	G
1	115696415	G	A
1	115696445	C	G
1	115696511	G	T
1	115696645	C	T
1	115696646	G	T
1	115696646	G	A
1	115696730	G	A
1	115696747	G	A
1	115696792	A	C
1	115696823	C	G
1	115696845	G	A
1	115697012	T	G
1	115697130	A	G
1	115697187	C	T
1	115697220	A	T
1	115697241	G	A
1	115697308	G	A
1	115697372	C	G
1	115697374	A	T
1	115697405	G	A
1	115697463	C	G
1	115697507	T	C
1	115697578	A	T
1	115697591	C	T
1	115697700	T	G
1	115697739	C	T
1	115697853	T	G
1	115697981	C	T
1	115698019	G	A
1	115698060	A	G
1	115698066	A	G
1	115698100	A	G
1	115698173	C	A
1	115698216	A	G
1	115700034	T	C
1	115700189	T	C
1	115700218	T	C
1	115700312	G	A
1	115700586	G	A
1	115700605	C	G
1	115700609	C	G
1	115700667	A	G
1	115700738	C	T
1	115700759	G	A
1	115700784	G	A
1	115700909	T	A
1	115701066	A	C
1	115701098	C	T
1	115701103	A	G
1	115701203	C	T
1	115701244	T	C
1	115701245	T	G
1	115701246	C	T
1	115701247	A	G
1	115701249	C	T
1	115701250	A	G
1	115701253	A	T
1	115701253	A	G
1	115701254	T	A
1	115701255	C	T
1	115701256	G	A
1	115701273	T	C
1	115701274	A	G
1	115701276	C	A
1	115701282	C	T
1	115701291	T	C
1	115701292	A	T
1	115701293	T	C
1	115701295	A	G
1	115701298	A	G
1	115701301	A	G
1	115701304	A	C
1	115701305	T	A
1	115701307	A	T
1	115701310	T	A
1	115701314	T	C
1	115701320	T	C
1	115701320	T	A
1	115701321	C	T
1	115701344	A	G
1	115701349	A	G
1	115701354	C	T
1	115701356	A	G
1	115701358	C	T
1	115701359	C	G
1	115701360	A	T
1	115701367	C	T
1	115701382	T	G
1	115701382	T	A
1	115701389	T	C
1	115701390	C	T
1	115701391	G	A
1	115701394	A	G
1	115701395	T	A
1	115701410	A	T
1	115701411	T	A
1	115701412	C	G
1	115701413	C	T
1	115701415	G	A
1	115701420	T	C
1	115702924	T	C
1	115702924	T	A
1	115702929	C	G
1	115702929	C	T
1	115702930	A	G
1	115702936	C	T
1	115702938	C	A
1	115702943	A	G
1	115702947	G	C
1	115702947	G	A
1	115702948	T	C
1	115702950	G	A
1	115702954	G	T
1	115702956	A	G
1	115702964	A	G
1	115702976	T	G
1	115702978	C	T
1	115702981	C	G
1	115702992	C	T
1	115702993	G	A
1	115705194	G	C
1	115705198	A	T
1	115705199	A	C
1	115705201	G	A
1	115705203	C	T
1	115705204	G	A
1	115705205	T	A
1	115705205	T	C
1	115705207	C	T
1	115705208	G	A
1	115705208	G	T
1	115705210	G	A
1	115705212	C	G
1	115705213	G	T
1	115705219	C	T
1	115705226	C	G
1	115705228	C	T
1	115705233	C	T
1	115705234	G	A
1	115705235	G	C
1	115705237	G	T
1	115705238	T	C
1	115705243	A	G
1	115705247	T	C
1	115705253	C	T
1	115705253	C	G
1	115705254	G	T
1	115705254	G	A
1	115705255	G	A
1	115705257	C	A
1	115705266	T	C
1	115705269	G	C
1	115705270	G	A
1	115705270	G	T
1	115705271	A	C
1	115705271	A	T
1	115705275	C	A
1	115705276	C	G
1	115705285	G	A
1	115717841	T	C
1	115717841	T	A
1	115717843	G	T
1	115717854	T	A
1	115717855	C	G
1	115717869	A	G
1	115717870	T	A
1	115717870	T	C
1	115717870	T	G
1	115717876	T	C
1	115717885	A	C
1	115717894	C	T
1	115725508	C	T
1	115725510	A	G
1	115725516	C	G
1	115725517	A	G
1	115725529	T	C
1	115725532	G	A
1	115725533	C	G
1	115725533	C	A
1	115725533	C	T
1	115725534	G	A
1	115725534	G	T
1	115725538	G	T
1	115725539	C	T
1	115725540	G	A
1	115725542	C	T
1	115725542	C	A
1	115725543	G	A
1	115725547	A	T
1	115725550	G	A
1	115725551	G	C
1	115725552	G	A
1	115726993	T	A
1	115726996	G	A
1	115726998	T	C
1	115726999	G	A
1	115727014	C	A
1	115727016	A	G
1	115727018	C	A
1	115727018	C	T
1	115727024	C	A
1	115727027	T	C
1	115727036	A	G
1	115727037	G	A
1	115727038	G	A
1	115727038	G	T
1	115727042	G	C
1	115727046	G	C
1	115727048	G	A
1	115727051	G	A
1	115727053	C	A
1	115727056	T	C
1	115727077	C	T
1	115727079	T	A
1	115727079	T	C
1	115727083	A	C
1	115727084	G	A
1	115727090	C	T
1	115727096	C	A
1	115727099	C	T
1	115727102	C	T
1	115727104	A	G
1	115727108	T	C
1	115727114	C	A
1	115732901	C	T
1	115732904	T	C
1	115732907	G	C
1	115732918	C	A
1	115732926	T	G
1	115732928	G	C
1	115732931	G	T
1	115732940	G	C
1	115732943	G	A
1	115732945	G	A
1	115732964	A	C
1	115732966	C	G
1	115732967	C	T
1	115732968	T	C
1	115732969	T	G
1	115738224	A	G
1	115738234	C	T
1	115738238	C	A
1	115738253	A	G
1	115738255	G	C
1	115738256	A	T
1	115738258	T	A
1	115738261	G	A
1	115738263	T	C
1	115738264	G	A
1	115738265	T	C
1	115738269	C	T
1	115738274	A	G
1	115738275	T	G
1	115738275	T	C
1	115738277	C	T
1	115738278	G	A
1	115738281	C	A
1	115738281	C	T
1	115738282	G	A
1	115738287	C	G
1	115738290	G	A
1	115738307	C	A
1	115738310	A	C
1	115738316	T	C
1	115738318	C	T
1	115738321	T	C
1	115738330	A	G
1	115738333	T	C
1	115738334	A	C
1	115738335	G	A
1	115740739	A	G
1	115740742	C	T
1	115740753	T	A
1	115740759	G	A
1	115740766	C	T
1	115740767	G	A
1	115740772	C	G
1	115740782	T	C
1	115740786	C	A
1	115740786	C	T
1	115740787	G	A
1	115740794	C	T
1	115740806	C	T
1	115740808	G	A
1	115740810	C	T
1	115740811	T	C
1	115740815	T	C
1	115740822	T	A
1	115744836	T	G
1	115744841	A	C
1	115744842	A	T
1	115744848	G	A
1	115744855	T	C
1	115744857	T	G
1	115744858	T	C
1	115744861	C	T
1	115744866	A	G
1	115744868	C	T
1	115744869	A	G
1	115744876	A	G
1	115744877	G	T
1	115744879	C	G
1	115744882	T	C
1	115744889	A	C
1	115744890	T	C
1	115744897	G	A
1	115744898	G	A
1	115744905	G	A
1	115744907	C	T
1	115744912	G	A
1	115768311	A	G
1	115768313	G	A
1	115768315	A	G
1	115768316	C	T
1	115768317	G	A
1	115768332	G	A
1	115768332	G	C
1	115768337	G	C
1	115768343	G	A
1	115768344	C	T
1	115768346	T	C
1	115768364	C	G
1	115768365	C	A
1	115768365	C	T
1	115768367	G	T
1	115768367	G	A
1	115768369	T	A
1	115768370	C	T
1	115768378	T	C
1	115768384	C	T
1	115768384	C	A
1	115768392	G	A
1	115768396	T	C
1	115768401	C	G
1	115768409	C	T
1	115768409	C	A
1	115768414	T	C
1	115768424	T	C
1	115768427	C	G
1	115768427	C	T
1	115768427	C	A
1	115768428	G	A
1	115768428	G	T
1	115768431	A	G
1	115768435	C	T
1	115768441	A	C
1	115768444	C	A
1	115768444	C	T
1	115768445	G	A
1	115768448	C	T
1	115768451	T	C
1	115768455	A	G
1	115768459	T	C
1	115768462	G	A
1	115768476	C	T
1	115768478	C	T
1	115768484	C	A
1	115768494	A	G
1	115768498	G	C
1	115768504	A	G
1	115768508	A	T
1	115768511	T	A
1	115768519	A	G
1	115768520	T	C
1	115768523	A	G
1	115768526	A	T
1	115768527	G	A
1	115768529	G	C
1	115768530	A	G
1	115768531	G	A
1	115768532	T	A
1	115768537	T	C
1	115768540	A	G
1	115838138	G	A
1	115838219	T	C
1	115838254	G	T
1	115838282	C	T
1	115838338	T	C
1	115838342	A	C
1	115838347	G	A
1	115838348	C	A
1	115976670	A	G
1	115992077	C	G
1	115992159	T	A
1	115992166	T	G
1	116019615	A	C
1	116020730	T	C
1	116020753	A	G
1	116020837	T	C
1	116020847	T	C
1	116020849	A	C
1	116020861	G	A
1	116020867	G	T
1	116026958	C	T
1	116026959	G	A
1	116031454	C	T
1	116031464	A	G
1	116031507	G	C
1	116035212	G	A
1	116035228	C	T
1	116064479	G	A
1	116066638	A	T
1	116066658	C	T
1	116067020	G	T
1	116120944	C	T
1	116120945	G	A
1	116124109	G	C
1	116124147	C	T
1	116124169	C	G
1	116124189	C	G
1	116124190	G	A
1	116124298	A	C
1	116124309	G	A
1	116127489	C	T
1	116127610	G	A
1	116128239	A	G
1	116373519	A	C
1	116373521	G	C
1	116384014	G	T
1	116384015	T	C
1	116384019	A	T
1	116384020	C	T
1	116384034	G	T
1	116384040	A	G
1	116384054	A	G
1	116384061	T	C
1	116384063	A	G
1	116384067	G	A
1	116384069	G	A
1	116384070	C	A
1	116384080	A	C
1	116384082	A	G
1	116384092	G	T
1	116384094	C	T
1	116384802	T	G
1	116384803	T	C
1	116384804	G	T
1	116384816	C	T
1	116384817	G	A
1	116384824	T	C
1	116384835	T	C
1	116384841	G	A
1	116387295	C	G
1	116387302	T	C
1	116387323	G	A
1	116387324	C	A
1	116387325	G	A
1	116387339	G	A
1	116387352	C	T
1	116387353	T	G
1	116387360	A	G
1	116387368	A	G
1	116387401	G	A
1	116387404	C	T
1	116387408	A	G
1	116387415	T	C
1	116387415	T	G
1	116387427	C	T
1	116387428	G	A
1	116387428	G	T
1	116387433	T	C
1	116387440	C	T
1	116387443	G	C
1	116387449	T	C
1	116387467	A	G
1	116387476	A	T
1	116387477	C	G
1	116387485	C	T
1	116388139	G	A
1	116388145	G	A
1	116388151	A	G
1	116388157	C	T
1	116388187	C	T
1	116388193	A	G
1	116388207	C	T
1	116388233	A	G
1	116388643	C	T
1	116388649	G	A
1	116388652	T	C
1	116388658	T	C
1	116388674	A	G
1	116388678	A	G
1	116388682	G	A
1	116388696	T	C
1	116388703	T	C
1	116388704	C	G
1	116388709	G	A
1	116388713	G	A
1	116388904	G	A
1	116388916	G	A
1	116388970	C	G
1	116388971	C	A
1	116388982	G	A
1	116389006	C	A
1	116389008	A	C
1	116389008	A	G
1	116389009	T	C
1	116389013	G	A
1	116389448	G	A
1	116389467	T	G
1	116389475	G	A
1	116389476	C	G
1	116389497	C	T
1	116389505	C	T
1	116389547	T	C
1	116389554	T	C
1	116389571	C	T
1	116389589	T	G
1	116389589	T	C
1	116389591	G	C
1	116389626	G	A
1	116389632	C	T
1	116389659	C	T
1	116389679	T	G
1	116389682	C	A
1	116389682	C	G
1	116389683	G	A
1	116389685	A	G
1	116389702	G	C
1	116389704	C	T
1	116390237	C	T
1	116390247	G	A
1	116390275	A	G
1	116390277	C	A
1	116390287	C	G
1	116390290	G	A
1	116390299	G	A
1	116390332	G	A
1	116390341	C	T
1	116390343	G	A
1	116390368	T	C
1	116390373	A	G
1	116390394	C	T
1	116390395	G	A
1	116390782	G	T
1	116390791	T	G
1	116390795	C	T
1	116390799	A	G
1	116390803	C	T
1	116390805	G	C
1	116390810	C	T
1	116390824	C	G
1	116390824	C	A
1	116390855	G	A
1	116390863	C	G
1	116390876	C	T
1	116390876	C	A
1	116392865	A	C
1	116392865	A	G
1	116392871	T	C
1	116392886	A	G
1	116392898	C	G
1	116392905	C	T
1	116392912	G	A
1	116392915	G	A
1	116392938	A	G
1	116392943	C	T
1	116392944	G	A
1	116392944	G	T
1	116392953	G	A
1	116392955	C	T
1	116392955	C	G
1	116392970	C	T
1	116392971	T	C
1	116392979	C	T
1	116393536	T	C
1	116393541	A	C
1	116393554	C	T
1	116393557	A	G
1	116393559	C	G
1	116393559	C	T
1	116393560	G	A
1	116393561	G	A
1	116393572	C	T
1	116393575	G	A
1	116393590	C	G
1	116393590	C	T
1	116393613	G	A
1	116393627	C	T
1	116393629	C	T
1	116393635	C	T
1	116393636	G	A
1	116393637	G	A
1	116393638	C	A
1	116393639	A	G
1	116393641	G	A
1	116393656	T	C
1	116393671	C	T
1	116393683	C	T
1	116393684	G	A
1	116393686	C	T
1	116393688	A	G
1	116393697	T	G
1	116393702	G	A
1	116393707	C	T
1	116393708	G	A
1	116393715	G	A
1	116393719	C	T
1	116395140	A	G
1	116395147	T	C
1	116395167	C	T
1	116395171	C	T
1	116395172	G	A
1	116395172	G	C
1	116395174	T	C
1	116395180	T	C
1	116395183	C	T
1	116395187	A	G
1	116395189	C	T
1	116395190	G	A
1	116395198	G	A
1	116395205	G	A
1	116395210	G	T
1	116395210	G	A
1	116395224	T	C
1	116395229	C	G
1	116395229	C	T
1	116395232	C	A
1	116395238	G	A
1	116395243	C	T
1	116395247	C	A
1	116395247	C	G
1	116395248	C	G
1	116395269	G	A
1	116396627	C	G
1	116396640	A	G
1	116396642	T	C
1	116396647	A	G
1	116396651	T	C
1	116396674	A	G
1	116396681	C	T
1	116396682	G	A
1	116396695	C	T
1	116396700	C	T
1	116396701	G	A
1	116396708	C	T
1	116396731	C	G
1	116397891	T	C
1	116397900	C	G
1	116397903	C	T
1	116397912	C	T
1	116397913	G	A
1	116397921	T	C
1	116397927	G	A
1	116397935	C	G
1	116397938	C	G
1	116397939	C	G
1	116397939	C	A
1	116397939	C	T
1	116397965	A	T
1	116397967	C	T
1	116397969	C	T
1	116398017	T	C
1	116398029	C	T
1	116398629	C	T
1	116398647	C	T
1	116398648	G	A
1	116398650	T	G
1	116398677	A	G
1	116398683	C	T
1	116398695	T	C
1	116398728	A	G
1	116398732	G	T
1	116398933	G	A
1	116398943	T	C
1	116398961	C	T
1	116398967	T	G
1	116398988	T	C
1	116398991	C	T
1	116399003	G	A
1	116399068	A	C
1	116399075	C	T
1	116399078	T	G
1	116399435	C	T
1	116399446	G	A
1	116399476	G	A
1	116399488	C	G
1	116399502	T	C
1	116399512	G	A
1	116399513	C	T
1	116400864	T	G
1	116400872	G	A
1	116400875	C	T
1	116400889	T	C
1	116400898	T	C
1	116400919	C	A
1	116400923	C	T
1	116400929	A	G
1	116400945	T	A
1	116400946	C	T
1	116400948	G	A
1	116400965	C	T
1	116400966	G	A
1	116400988	C	T
1	116400994	C	T
1	116400995	G	A
1	116401132	C	T
1	116401135	T	C
1	116401147	A	G
1	116401150	C	T
1	116401158	T	A
1	116401159	C	T
1	116401162	C	T
1	116401179	T	A
1	116401189	C	T
1	116401200	A	G
1	116401202	T	C
1	116401207	C	T
1	116401208	G	A
1	116401209	A	C
1	116401214	G	T
1	116401230	G	A
1	116401240	G	A
1	116401245	T	C
1	116401255	G	A
1	116401571	T	A
1	116401593	C	T
1	116401630	G	A
1	116401651	C	T
1	116403888	A	G
1	116403889	C	T
1	116403890	C	G
1	116403919	T	C
1	116403920	T	C
1	116403929	C	T
1	116403938	C	T
1	116403945	A	T
1	116403953	C	T
1	116403963	C	T
1	116403967	G	A
1	116403972	G	A
1	116403974	C	T
1	116404429	G	A
1	116519238	T	C
1	116521932	G	A
1	116521970	G	C
1	116535977	T	C
1	116544347	T	C
1	116544574	T	C
1	116577443	G	A
1	116577466	A	T
1	116577470	T	C
1	116577527	C	T
1	116579421	G	A
1	116579426	C	G
1	116579650	C	T
1	116579666	G	C
1	116579710	G	C
1	116579745	C	T
1	116579767	C	A
1	116584761	T	G
1	116584789	G	T
1	116584795	C	T
1	116584798	C	T
1	116584873	C	T
1	116584887	C	T
1	116584911	T	A
1	116584927	C	T
1	116584943	G	T
1	116588720	C	T
1	116588786	T	A
1	116588817	C	T
1	116588955	C	T
1	116589059	A	G
1	116600018	C	T
1	116600069	C	T
1	116600129	C	A
1	116600166	C	T
1	116600171	C	T
1	116600205	T	G
1	116600213	G	A
1	116600223	G	A
1	116600246	C	T
1	116600342	A	G
1	116603630	C	T
1	116603798	C	T
1	116603920	C	T
1	116603962	C	T
1	116608065	G	A
1	116608067	A	T
1	116608071	G	A
1	116608077	T	A
1	116608233	C	T
1	116608234	G	A
1	116608286	G	A
1	116608296	G	T
1	116608317	C	T
1	116613800	C	T
1	116613849	C	T
1	116614043	C	A
1	116614131	G	A
1	116614133	A	G
1	116616236	G	A
1	116616290	T	C
1	116616373	T	C
1	116616383	T	C
1	116616385	G	A
1	116666310	G	A
1	116754652	C	T
1	116754690	A	C
1	116754715	A	G
1	116754831	A	C
1	116754851	T	G
1	116754852	A	G
1	116754875	G	T
1	116760438	T	C
1	116764484	A	G
1	116764516	A	G
1	116764539	G	C
1	116764561	G	A
1	116768613	C	T
1	116768672	G	A
1	116768701	G	C
1	116941769	T	C
1	116941908	G	T
1	116941959	C	T
1	116942062	G	C
1	116944721	C	G
1	116944722	G	A
1	116944756	G	A
1	116944774	G	A
1	116944834	G	C
1	116944867	G	A
1	116944906	C	G
1	116944910	G	A
1	116944915	G	T
1	116944945	G	A
1	116944961	T	C
1	116944985	A	G
1	116944991	C	T
1	116945020	G	A
1	116945057	C	T
1	116949200	G	T
1	116949230	G	A
1	116949296	G	T
1	116949347	G	A
1	116949414	A	G
1	116949416	G	A
1	116949483	T	C
1	116949510	G	T
1	116949536	G	A
1	116961387	G	A
1	116961399	A	G
1	116961413	G	A
1	116961422	G	A
1	116961571	C	T
1	116961578	G	T
1	116961599	C	T
1	116966916	G	A
1	116967093	C	A
1	116967110	G	T
1	116967263	G	C
1	116967311	G	A
1	116974240	A	G
1	116974257	G	C
1	116984718	T	A
1	116984785	C	T
1	116984822	C	T
1	116986915	T	C
1	116986938	C	T
1	117001825	G	A
1	117009952	A	G
1	117010075	G	A
1	117010183	C	A
1	117011696	G	A
1	117011711	A	G
1	117011799	A	G
1	117011856	A	G
1	117011864	C	A
1	117011869	C	A
1	117013503	A	G
1	117013639	G	A
1	117013649	T	C
1	117013724	C	A
1	117017147	C	T
1	117017258	A	T
1	117017402	C	G
1	117017413	C	T
1	117017436	C	G
1	117017467	T	C
1	117018209	A	G
1	117018392	T	A
1	117018398	T	A
1	117018408	G	A
1	117018426	A	G
1	117018447	C	T
1	117018494	T	G
1	117018504	G	A
1	117018510	C	T
1	117018548	G	T
1	117021622	C	G
1	117021650	A	T
1	117021666	A	G
1	117021674	C	A
1	117021831	A	T
1	117021857	G	A
1	117021869	G	A
1	117021944	A	G
1	117025667	G	A
1	117025709	G	T
1	117025727	C	A
1	117025739	T	C
1	117025878	G	A
1	117025882	G	C
1	117025888	C	A
1	117033892	G	C
1	117033922	C	T
1	117033937	C	T
1	117033990	A	G
1	117034009	C	T
1	117034067	G	A
1	117060369	A	G
1	117060509	G	A
1	117060524	G	A
1	117073677	A	G
1	117074976	A	G
1	117075062	G	A
1	117075065	C	G
1	117075091	G	C
1	117075168	A	G
1	117075222	A	G
1	117075232	T	G
1	117075281	T	C
1	117075365	C	A
1	117075402	G	C
1	117075419	G	A
1	117075435	A	T
1	117075441	C	T
1	117075531	G	A
1	117075557	C	G
1	117075581	G	A
1	117075613	G	C
1	117075641	G	A
1	117075689	C	T
1	117075705	C	G
1	117075742	C	G
1	117075845	C	T
1	117076678	G	A
1	117076733	C	T
1	117076740	G	A
1	117078035	G	A
1	117079641	G	T
1	117081930	C	T
1	117084138	A	G
1	117086472	C	G
1	117090111	A	G
1	117090181	C	A
1	117090604	G	T
1	117091378	C	G
1	117091831	G	T
1	117091850	A	G
1	117091878	C	T
1	117091885	G	A
1	117092743	A	G
1	117092764	C	G
1	117092778	G	A
1	117092779	G	A
1	117092827	C	T
1	117092858	T	C
1	117092882	G	A
1	117092885	T	C
1	117096219	T	G
1	117096260	G	A
1	117096291	G	A
1	117097375	G	A
1	117101416	A	T
1	117112400	A	G
1	117113385	C	T
1	117113385	C	A
1	117113445	G	A
1	117113465	C	G
1	117115616	C	T
1	117115621	G	C
1	117115665	A	T
1	117116653	C	T
1	117116706	G	T
1	117116718	G	A
1	117118106	G	A
1	117118165	G	A
1	117118448	C	T
1	117118511	C	T
1	117118585	C	T
1	117118696	T	C
1	117118706	G	A
1	117118736	C	T
1	117118756	T	C
1	117120912	C	T
1	117120980	C	A
1	117368295	A	C
1	117368481	C	T
1	117402187	G	C
1	117402199	C	T
1	117402200	G	A
1	117402284	G	A
1	117420608	A	G
1	117460507	G	T
1	117460568	A	C
1	117466336	T	G
1	117493153	C	T
1	117622914	G	A
1	117622957	C	G
1	117623069	C	G
1	117623073	G	A
1	117623308	C	T
1	117623641	C	T
1	117623643	G	T
1	117623670	C	T
1	117623709	A	G
1	117623757	G	A
1	117623763	G	A
1	117881831	G	A
1	117881851	T	C
1	117883546	C	T
1	117883580	C	A
1	117883618	A	G
1	117883621	A	C
1	117887766	C	T
1	117896840	G	A
1	117896981	C	T
1	117899096	G	A
1	117899215	C	T
1	117912056	A	T
1	117912593	C	T
1	117912645	T	G
1	117912657	T	C
1	117920204	C	T
1	117920218	A	T
1	117920290	C	T
1	117920318	C	T
1	117933356	A	T
1	117933381	G	C
1	117933392	A	G
1	117933414	G	T
1	117933419	G	C
1	117933429	G	A
1	117934489	G	T
1	117936818	G	A
1	117936868	A	G
1	117938523	C	A
1	117940873	C	T
1	117941125	G	A
1	117942511	G	A
1	117943530	T	C
1	117943541	C	T
1	117943589	C	G
1	117946145	T	A
1	117948456	A	G
1	117949809	T	C
1	117950116	G	T
1	117950889	A	T
1	117952003	G	A
1	117952383	A	G
1	117958938	C	A
1	117958941	A	G
1	117958953	G	A
1	117958997	A	C
1	117959343	G	A
1	117963816	T	G
1	117963852	T	C
1	117966611	G	C
1	117970072	G	A
1	117971899	A	G
1	117972032	C	T
1	117973528	G	A
1	117973556	C	G
1	117973558	G	C
1	117981273	C	T
1	117981362	C	T
1	117983828	G	A
1	117983837	A	G
1	117984716	A	T
1	117984733	T	C
1	117987861	C	T
1	117987877	T	G
1	117988159	G	A
1	117991434	T	A
1	117991504	T	C
1	117992495	C	A
1	117992593	T	G
1	117994440	C	T
1	117994441	G	A
1	117994450	G	C
1	117996447	T	C
1	118005523	A	G
1	118005563	C	A
1	118008075	G	A
1	118008156	C	T
1	118008186	C	A
1	118012275	T	C
1	118012312	C	G
1	118012317	C	T
1	118016182	C	T
1	118025257	A	T
1	118025270	C	T
1	118025311	G	A
1	118025326	G	A
1	118025387	A	T
1	118031787	C	T
1	118031793	C	T
1	118031801	G	A
1	118031851	A	G
1	118031857	A	T
1	118036794	A	C
1	118039294	G	A
1	118039397	T	C
1	118039434	A	G
1	118041837	G	C
1	118041844	C	T
1	118041946	C	T
1	118042003	G	A
1	118054012	C	G
1	118054017	T	G
1	118055739	A	G
1	118055792	G	T
1	118073939	T	C
1	118074569	A	C
1	118081107	A	G
1	118081194	C	A
1	118081501	G	C
1	118081635	C	A
1	118085935	G	C
1	118085945	T	G
1	118086000	G	C
1	118091700	G	T
1	118093260	C	G
1	118093304	G	A
1	118097722	T	C
1	118099612	A	C
1	118099635	T	G
1	118099641	A	G
1	118099711	T	A
1	118099726	T	C
1	118099780	C	T
1	118101749	G	A
1	118101751	T	C
1	118101791	T	G
1	118101860	C	G
1	118101886	T	A
1	118115327	G	A
1	118150613	G	A
1	118151272	C	T
1	118151326	A	G
1	118151328	C	A
1	118185088	C	G
1	118884636	G	A
1	118884748	G	A
1	118884763	G	A
1	118884783	C	T
1	118884799	G	A
1	118884813	T	C
1	118884820	T	C
1	118884831	G	A
1	118884844	A	C
1	118884858	C	T
1	118884864	C	T
1	118884871	T	A
1	118884871	T	C
1	118884889	G	A
1	118884894	G	A
1	118884918	A	C
1	118884921	G	A
1	118884922	C	A
1	118884932	C	T
1	118884953	C	T
1	118884961	C	G
1	118884970	G	A
1	118884988	T	C
1	118884997	T	A
1	118885003	T	C
1	118885006	T	C
1	118885038	C	A
1	118885058	T	C
1	118885061	G	T
1	118885064	G	C
1	118885067	A	T
1	118885106	A	G
1	118885133	C	T
1	118885137	C	G
1	118885146	G	A
1	118885148	A	G
1	118885151	C	T
1	118885176	C	T
1	118885190	G	T
1	118885197	T	C
1	118885200	G	T
1	118885201	A	T
1	118885207	G	C
1	118885209	T	C
1	118885216	C	T
1	118885236	A	G
1	118885250	C	A
1	118885263	A	G
1	118885310	G	A
1	118885314	G	A
1	118885321	A	G
1	118885330	C	T
1	118885331	G	A
1	118885333	G	A
1	118885368	C	G
1	118885391	C	T
1	118885392	A	G
1	118885400	T	G
1	118885454	A	C
1	118885473	T	C
1	118899068	T	C
1	118899072	C	T
1	118899073	G	A
1	118899099	G	T
1	118899109	T	C
1	118914153	G	A
1	118914157	C	T
1	118914158	G	A
1	118923453	C	A
1	118923460	T	C
1	118923473	G	A
1	118923490	C	A
1	118923505	C	G
1	118923519	G	A
1	118923519	G	T
1	118923528	G	A
1	118923545	A	G
1	118923546	A	C
1	118923548	T	A
1	118923549	C	T
1	118923554	C	G
1	118923559	C	T
1	118923595	C	T
1	118924658	A	T
1	118924663	A	G
1	118924688	G	A
1	118924712	C	A
1	118924716	G	T
1	118924734	G	T
1	118924805	A	G
1	118924817	T	C
1	118926512	G	A
1	118926517	T	G
1	118926526	C	G
1	118926529	C	T
1	118926537	A	G
1	118926538	T	C
1	118926565	G	T
1	118926575	G	C
1	118926591	C	T
1	118931635	T	C
1	118931655	T	A
1	118931700	A	G
1	119032674	C	G
1	119032915	A	G
1	119032940	C	T
1	119032964	C	A
1	119032978	G	A
1	119032979	A	T
1	119032984	A	G
1	119033006	G	A
1	119033038	C	T
1	119033045	T	C
1	119033056	T	A
1	119033064	C	T
1	119033095	G	A
1	119033107	C	A
1	119033110	G	A
1	119033112	G	A
1	119033112	G	T
1	119033117	G	A
1	119033119	C	T
1	119033120	G	A
1	119033135	C	T
1	119033145	C	G
1	119033150	C	T
1	119033153	C	T
1	119033161	A	C
1	119033163	C	G
1	119033170	A	G
1	119033180	C	T
1	119033188	C	T
1	119033195	C	G
1	119033197	G	A
1	119033203	T	C
1	119033215	G	A
1	119033239	C	T
1	119033240	G	A
1	119033243	A	G
1	119033278	C	T
1	119033279	G	A
1	119033282	C	T
1	119033290	A	T
1	119033300	G	T
1	119033310	C	T
1	119033311	G	C
1	119033314	A	G
1	119034107	C	A
1	119034108	G	A
1	119034173	T	C
1	119034197	C	G
1	119034203	C	A
1	119034204	G	A
1	119042278	G	A
1	119042285	G	A
1	119042292	G	A
1	119042296	T	C
1	119042310	G	A
1	119042312	C	T
1	119042326	G	A
1	119042327	T	C
1	119042337	T	C
1	119045607	C	T
1	119045612	T	C
1	119045639	A	G
1	119045643	A	C
1	119045645	T	C
1	119045653	G	T
1	119076377	T	C
1	119076380	C	T
1	119076381	G	A
1	119076385	T	C
1	119076433	G	A
1	119076445	G	A
1	119076450	T	C
1	119076454	G	C
1	119076457	C	T
1	119076467	G	C
1	119076484	T	C
1	119076499	C	G
1	119076503	T	C
1	119076505	C	A
1	119076549	C	T
1	119076550	C	A
1	119076551	C	G
1	119076555	T	C
1	119076557	G	A
1	119076564	C	A
1	119076581	G	A
1	119076587	T	C
1	119140561	A	T
1	119140594	C	T
1	119140598	A	G
1	119140599	T	A
1	119140608	A	G
1	119140608	A	C
1	119140611	G	A
1	119140618	C	A
1	119140621	T	A
1	119140625	C	T
1	119140635	G	A
1	119140636	C	T
1	119382926	G	A
1	119382989	T	G
1	119384803	T	C
1	119384827	G	A
1	119384829	C	G
1	119385006	C	A
1	119386650	C	T
1	119386671	G	A
1	119386697	A	G
1	119386760	G	A
1	119386776	A	T
1	119386781	A	G
1	119392111	T	C
1	119392162	A	T
1	119392225	G	T
1	119392657	A	G
1	119393796	G	T
1	119393812	G	A
1	119415424	G	T
1	119415428	G	A
1	119415431	C	T
1	119415432	T	A
1	119415434	C	A
1	119415446	A	G
1	119415448	C	A
1	119415452	A	G
1	119415454	G	A
1	119415455	G	A
1	119415458	T	A
1	119415467	G	A
1	119415470	G	A
1	119415473	C	T
1	119415476	C	T
1	119415479	C	G
1	119415500	A	G
1	119415515	G	A
1	119415518	C	T
1	119415533	C	T
1	119415543	T	C
1	119415546	A	C
1	119419422	C	G
1	119419425	G	A
1	119419434	C	A
1	119419434	C	G
1	119419443	T	G
1	119419464	G	A
1	119419488	C	T
1	119419488	C	A
1	119419491	C	A
1	119419495	G	A
1	119419497	C	T
1	119419498	G	A
1	119419500	C	G
1	119419503	G	A
1	119419506	C	T
1	119419518	C	T
1	119419519	G	A
1	119419521	C	T
1	119419533	T	C
1	119419536	C	A
1	119419539	T	C
1	119419542	T	A
1	119419549	C	G
1	119419551	C	T
1	119419555	G	C
1	119419562	T	C
1	119419570	G	T
1	119419574	A	G
1	119419575	T	C
1	119419576	G	T
1	119421809	G	T
1	119421813	C	T
1	119421813	C	A
1	119421819	A	G
1	119421819	A	C
1	119421822	G	A
1	119421823	T	C
1	119421825	G	A
1	119421834	T	G
1	119421875	T	C
1	119421877	G	T
1	119421879	G	A
1	119421885	C	T
1	119421886	G	A
1	119421894	C	T
1	119421897	C	T
1	119421909	C	T
1	119421912	C	A
1	119421912	C	T
1	119421915	G	A
1	119421918	C	T
1	119421920	G	A
1	119421924	C	T
1	119421925	G	A
1	119421937	C	T
1	119421945	C	T
1	119421960	A	G
1	119421963	C	T
1	119421963	C	A
1	119421966	G	A
1	119421969	C	T
1	119421978	G	A
1	119421981	T	C
1	119421981	T	G
1	119421997	C	T
1	119421998	T	G
1	119422001	C	T
1	119422002	G	A
1	119422008	T	A
1	119422008	T	C
1	119422011	G	C
1	119422013	G	A
1	119422017	T	C
1	119422019	T	G
1	119422020	A	G
1	119422022	A	C
1	119422026	T	C
1	119422035	C	G
1	119422035	C	T
1	119422041	C	A
1	119422041	C	T
1	119422050	G	C
1	119422050	G	A
1	119422054	A	C
1	119422061	C	T
1	119422069	T	C
1	119422071	T	C
1	119422074	G	A
1	119422074	G	C
1	119422086	A	G
1	119422107	T	C
1	119422110	G	A
1	119422112	C	A
1	119422114	C	T
1	119422122	C	T
1	119422125	T	C
1	119422126	G	A
1	119422129	A	G
1	119422131	C	T
1	119422132	C	T
1	119422139	G	C
1	119422140	T	C
1	119422143	T	G
1	119422158	A	G
1	119422160	T	C
1	119422165	C	A
1	119422166	C	A
1	119422167	A	G
1	119422170	C	T
1	119422173	T	C
1	119422182	C	T
1	119422183	G	A
1	119422191	G	A
1	119422193	C	A
1	119422194	C	T
1	119422194	C	G
1	119422202	T	C
1	119422206	C	T
1	119422208	T	C
1	119422215	T	C
1	119422216	C	T
1	119422218	G	T
1	119422219	C	A
1	119422220	G	A
1	119422221	G	A
1	119422234	G	C
1	119422246	C	A
1	119422246	C	T
1	119422247	G	A
1	119422251	T	C
1	119422260	T	G
1	119422277	C	T
1	119422278	G	A
1	119422279	C	T
1	119422284	C	A
1	119422290	C	G
1	119422296	T	C
1	119422299	C	T
1	119422310	T	C
1	119422311	C	T
1	119422326	T	C
1	119422353	C	T
1	119422356	T	A
1	119422360	T	C
1	119422368	G	C
1	119422376	G	A
1	119422383	C	A
1	119422386	C	T
1	119422387	C	T
1	119422392	G	A
1	119422398	A	T
1	119422404	C	A
1	119422410	A	G
1	119422413	C	T
1	119422419	A	G
1	119422425	C	T
1	119422432	C	T
1	119422440	C	T
1	119422447	C	T
1	119422455	A	C
1	119422461	A	C
1	119422466	C	A
1	119422473	T	C
1	119422479	C	T
1	119422482	C	T
1	119422487	C	T
1	119422494	G	A
1	119422501	C	T
1	119422504	C	A
1	119422504	C	T
1	119422505	G	A
1	119422513	G	A
1	119422515	G	C
1	119422515	G	T
1	119422515	G	A
1	119422521	G	A
1	119422523	C	T
1	119422533	C	T
1	119422535	G	A
1	119422542	A	G
1	119422548	G	A
1	119422551	G	A
1	119422556	C	A
1	119422557	C	T
1	119422557	C	G
1	119422563	G	A
1	119422565	G	A
1	119422578	T	A
1	119422578	T	C
1	119422583	A	C
1	119422585	C	T
1	119422587	G	T
1	119422599	C	T
1	119422620	A	C
1	119422629	T	A
1	119422666	C	T
1	119422716	C	G
1	119422741	C	A
1	119422797	C	T
1	119422822	A	G
1	119422896	C	T
1	119422941	C	G
1	119423017	T	A
1	119423031	T	C
1	119507502	C	G
1	119507514	G	T
1	119507574	G	C
1	119507587	G	C
1	119511567	G	C
1	119511589	G	T
1	119511592	A	G
1	119511604	G	A
1	119513959	C	T
1	119514052	G	A
1	119514188	A	G
1	119514197	A	G
1	119514235	A	T
1	119514242	T	A
1	119514259	G	T
1	119514265	A	G
1	119514307	C	T
1	119514345	A	C
1	119514352	G	T
1	119514358	C	T
1	119514377	G	A
1	119514472	C	A
1	119514563	A	G
1	119514623	C	A
1	119514623	C	C
1	119622796	G	C
1	119622901	G	T
1	119623033	T	A
1	119623177	C	G
1	119623199	C	T
1	119623304	C	G
1	119623361	G	C
1	119623414	A	C
1	119623429	A	C
1	119623492	G	C
1	119623588	A	C
1	119623592	G	C
1	119623595	G	C
1	119623597	C	G
1	119623600	G	C
1	119623629	C	T
1	119623643	T	C
1	119623648	T	C
1	119623688	C	A
1	119623718	G	C
1	119623742	C	T
1	119623785	G	T
1	119623914	C	G
1	119624018	A	G
1	119624045	T	A
1	119624060	A	G
1	119625916	T	C
1	119712023	A	C
1	119712023	A	G
1	119712024	T	C
1	119712034	A	T
1	119712035	A	G
1	119712038	C	T
1	119712042	G	C
1	119712043	G	C
1	119712044	A	T
1	119712046	A	T
1	119712047	G	C
1	119712052	C	T
1	119712056	A	G
1	119712057	G	T
1	119712062	A	G
1	119712064	C	T
1	119712070	C	T
1	119712076	C	T
1	119712084	A	C
1	119712089	T	C
1	119712090	T	G
1	119712091	G	C
1	119712092	C	T
1	119712097	T	C
1	119712099	G	A
1	119712101	G	C
1	119712103	G	C
1	119712106	G	A
1	119712108	A	G
1	119712109	G	T
1	119712112	G	C
1	119712115	G	A
1	119712121	G	A
1	119712124	G	A
1	119712129	T	C
1	119712131	A	G
1	119712131	A	T
1	119712133	C	T
1	119712140	G	T
1	119712141	A	G
1	119712142	G	T
1	119712149	G	C
1	119712151	G	A
1	119712157	G	T
1	119712160	G	C
1	119712160	G	A
1	119721173	T	C
1	119721174	G	A
1	119721191	C	T
1	119721193	C	T
1	119721206	G	T
1	119721207	T	G
1	119721211	C	T
1	119721212	G	A
1	119721218	G	A
1	119721226	C	T
1	119721227	G	A
1	119721232	T	C
1	119721233	G	A
1	119721242	C	T
1	119721245	G	A
1	119721247	G	A
1	119721247	G	C
1	119721253	C	A
1	119721254	A	C
1	119721256	G	A
1	119721257	G	T
1	119721271	G	T
1	119721273	A	T
1	119721274	C	T
1	119721276	A	G
1	119721277	T	C
1	119721281	G	T
1	119721292	C	T
1	119721293	G	A
1	119721297	C	A
1	119721298	A	C
1	119721301	G	A
1	119721306	G	A
1	119721312	T	G
1	119721313	G	A
1	119723379	C	T
1	119723381	C	G
1	119723384	A	G
1	119723385	T	C
1	119723388	G	C
1	119723391	C	T
1	119723395	C	T
1	119723403	C	T
1	119723404	G	A
1	119723407	G	C
1	119723412	C	T
1	119723421	A	G
1	119723433	C	A
1	119723434	C	T
1	119723437	G	A
1	119723438	C	T
1	119726851	G	T
1	119726852	C	T
1	119726860	C	G
1	119726865	C	T
1	119726866	G	T
1	119726866	G	A
1	119726868	C	T
1	119726869	G	A
1	119726871	C	G
1	119726874	C	T
1	119726875	G	T
1	119726875	G	C
1	119726875	G	A
1	119726884	C	T
1	119726885	G	A
1	119726889	A	G
1	119726892	G	A
1	119726893	G	C
1	119726894	G	A
1	119726897	C	G
1	119726897	C	T
1	119726898	G	A
1	119727010	G	A
1	119727014	C	T
1	119727015	A	G
1	119727018	G	A
1	119727019	C	A
1	119727019	C	T
1	119727021	G	A
1	119727031	A	C
1	119727032	C	T
1	119727050	T	C
1	119727052	G	A
1	119727054	C	A
1	119727054	C	G
1	119727064	A	G
1	119727066	A	G
1	119727068	A	G
1	119727078	C	G
1	119727078	C	A
1	119727078	C	T
1	119727079	C	T
1	119727080	G	A
1	119727088	T	C
1	119727090	C	T
1	119727090	C	A
1	119727092	T	C
1	119727096	G	A
1	119727097	A	T
1	119727097	A	G
1	119727099	G	A
1	119727102	G	T
1	119734637	A	G
1	119734641	G	A
1	119734642	G	A
1	119734649	C	G
1	119734651	C	T
1	119734657	T	C
1	119734660	C	A
1	119734666	G	A
1	119734669	C	T
1	119734670	T	C
1	119734671	C	T
1	119734672	G	A
1	119734673	G	A
1	119734675	C	T
1	119734678	C	A
1	119734689	A	C
1	119734693	G	A
1	119734694	C	T
1	119734695	T	A
1	119734697	C	T
1	119734702	G	A
1	119734705	G	A
1	119734718	C	G
1	119734720	C	T
1	119734735	T	C
1	119734742	A	T
1	119734747	T	C
1	119734750	C	G
1	119734750	C	T
1	119734750	C	A
1	119734751	C	T
1	119734757	T	G
1	119734761	C	T
1	119734762	G	A
1	119734766	G	A
1	119735309	A	C
1	119735310	A	T
1	119735321	C	T
1	119735325	G	A
1	119735326	C	T
1	119735329	G	A
1	119735333	G	C
1	119735333	G	T
1	119735334	G	A
1	119735335	G	A
1	119735339	C	A
1	119735340	G	A
1	119735345	G	A
1	119735350	C	T
1	119735357	C	T
1	119735358	G	A
1	119735360	G	T
1	119735364	G	T
1	119735368	C	T
1	119735369	G	A
1	119735371	G	T
1	119735372	G	A
1	119735374	C	T
1	119735376	A	C
1	119735380	C	T
1	119735381	G	A
1	119735383	C	T
1	119735389	C	G
1	119735390	C	T
1	119735391	G	A
1	119735393	G	A
1	119735394	C	T
1	119735394	C	A
1	119735396	C	T
1	119735398	G	A
1	119735404	T	C
1	119735409	A	G
1	119735415	C	T
1	119735416	C	T
1	119735417	G	A
1	119735422	T	C
1	119735423	G	T
1	119735425	A	G
1	119735426	C	T
1	119735431	C	T
1	119735432	G	A
1	119735437	T	C
1	119735438	A	G
1	119735439	C	T
1	119735440	G	A
1	119735440	G	C
1	119737114	G	A
1	119737116	G	A
1	119737118	C	T
1	119737119	G	A
1	119737123	C	T
1	119737124	G	A
1	119737125	G	A
1	119737129	C	T
1	119737130	G	A
1	119737140	G	A
1	119737143	C	A
1	119737145	A	G
1	119737148	A	C
1	119737149	G	A
1	119737155	C	T
1	119737155	C	A
1	119737170	C	T
1	119737172	T	C
1	119737173	G	T
1	119737173	G	C
1	119737175	G	A
1	119737177	G	C
1	119737189	G	A
1	119737191	G	A
1	119737195	C	T
1	119737201	C	T
1	119737202	G	T
1	119737202	G	A
1	119737203	C	T
1	119737210	G	T
1	119737215	A	C
1	119737221	T	C
1	119737224	T	G
1	119737228	T	C
1	119737230	C	T
1	119737231	G	A
1	119737235	A	G
1	119737237	A	G
1	119737246	G	A
1	119737248	G	A
1	119737251	A	G
1	119737253	C	T
1	119737259	C	T
1	119737260	G	A
1	119737261	G	A
1	119740386	G	C
1	119740386	G	A
1	119740393	C	T
1	119740400	C	T
1	119740400	C	G
1	119740411	C	T
1	119740412	C	T
1	119740415	C	T
1	119740420	C	T
1	119740424	C	T
1	119740425	A	T
1	119740430	G	A
1	119740431	C	A
1	119740431	C	T
1	119740436	G	A
1	119740443	C	T
1	119740447	C	T
1	119740457	G	A
1	119740464	C	T
1	119740470	C	T
1	119740471	G	A
1	119740474	C	T
1	119740475	C	A
1	119740475	C	T
1	119740481	T	G
1	119740484	G	T
1	119740487	C	G
1	119740488	C	G
1	119740491	A	G
1	119740503	C	T
1	119740509	A	G
1	119740515	C	T
1	119741784	G	T
1	119741788	G	C
1	119741800	G	A
1	119741801	C	T
1	119741804	C	T
1	119741805	G	T
1	119741805	G	A
1	119741808	G	C
1	119741810	C	A
1	119741816	C	G
1	119741816	C	T
1	119741817	G	A
1	119741820	C	T
1	119741825	G	C
1	119741831	G	C
1	119741834	T	C
1	119741837	C	T
1	119741839	A	G
1	119741841	C	T
1	119741845	C	T
1	119741846	G	T
1	119741846	G	A
1	119741864	C	T
1	119741865	G	A
1	119741867	T	C
1	119741873	G	C
1	119741881	A	G
1	119741882	A	G
1	119741885	G	A
1	119741896	A	G
1	119742807	G	A
1	119742810	A	T
1	119742815	C	T
1	119742817	C	G
1	119742821	C	T
1	119742824	C	T
1	119742830	T	C
1	119742832	C	T
1	119742833	A	C
1	119742838	G	A
1	119742839	G	A
1	119742842	G	A
1	119742851	C	T
1	119742852	G	A
1	119742854	G	A
1	119742855	G	A
1	119742863	C	T
1	119742869	C	T
1	119742870	G	A
1	119742875	C	T
1	119742878	G	A
1	119742881	A	G
1	119742882	G	C
1	119742883	G	T
1	119742884	C	T
1	119742886	C	A
1	119742887	C	T
1	119742894	C	T
1	119742896	G	A
1	119742904	G	T
1	119742905	C	T
1	119742910	T	C
1	119742920	T	C
1	119742923	G	T
1	119742923	G	A
1	119742924	C	G
1	119742930	C	T
1	119742932	G	T
1	119742935	G	C
1	119742941	C	A
1	119742942	A	G
1	119742943	A	G
1	119742945	G	A
1	119742949	C	G
1	119742955	T	G
1	119742958	G	A
1	119742959	G	T
1	119742960	C	T
1	119742962	A	G
1	119742975	C	T
1	119742976	G	C
1	119742976	G	T
1	119742976	G	A
1	119742980	G	A
1	119742996	C	T
1	119742998	A	T
1	119742998	A	C
1	119742998	A	G
1	119743002	C	T
1	119743003	G	A
1	119743010	G	T
1	119743012	C	T
1	119743019	C	T
1	119743020	C	T
1	119743023	G	A
1	119743025	A	G
1	119743026	A	G
1	119743027	T	C
1	119743031	G	A
1	119743035	A	G
1	119743038	A	G
1	119743039	T	C
1	119743887	C	A
1	119743888	C	T
1	119743895	C	A
1	119743899	G	A
1	119743905	C	G
1	119743905	C	T
1	119743906	G	A
1	119743908	G	A
1	119743909	C	T
1	119743910	G	A
1	119743923	C	G
1	119743929	T	A
1	119743930	T	C
1	119743932	A	C
1	119743935	G	A
1	119743938	G	C
1	119743942	G	A
1	119743952	C	T
1	119743953	C	G
1	119743956	G	A
1	119743959	C	T
1	119743960	G	A
1	119743964	T	C
1	119743972	T	G
1	119743976	C	T
1	119743981	C	T
1	119743983	G	T
1	119743986	C	T
1	119743992	G	A
1	119743996	G	A
1	119743997	C	T
1	119743997	C	A
1	119743998	G	A
1	119744005	C	T
1	119744009	A	G
1	119744013	G	T
1	119744021	C	A
1	119744021	C	G
1	119744021	C	T
1	119744031	C	T
1	119744033	A	G
1	119744037	C	T
1	119744048	G	A
1	119744068	G	A
1	119744098	G	C
1	119744180	A	G
1	119744191	C	G
1	119744240	A	G
1	119747985	C	T
1	119748025	C	T
1	119748055	C	T
1	119748082	C	T
1	119748515	T	G
1	119748682	G	A
1	119748692	G	A
1	119748708	G	T
1	119748769	T	C
1	119748835	T	G
1	119750807	C	T
1	119750812	C	T
1	119750813	G	A
1	119750815	C	T
1	119750816	G	A
1	119750827	C	G
1	119750830	C	T
1	119750849	G	A
1	119750878	C	A
1	119750904	A	G
1	119752550	C	T
1	119752554	T	C
1	119752564	G	C
1	119752597	C	T
1	119752601	A	G
1	119752614	C	T
1	119752615	G	A
1	119752636	G	A
1	119752644	G	A
1	119752653	A	G
1	119752658	C	T
1	119753285	G	A
1	119753303	C	T
1	119753304	G	A
1	119753312	A	C
1	119753320	T	C
1	119753338	A	G
1	119753354	A	G
1	119753373	C	A
1	119755439	G	A
1	119755452	C	T
1	119755453	G	A
1	119755458	G	T
1	119755461	A	T
1	119755472	A	C
1	119755482	T	G
1	119755487	G	A
1	119755490	G	C
1	119755495	G	A
1	119755496	T	G
1	119755502	G	C
1	119755519	G	C
1	119755521	C	T
1	119755522	G	C
1	119755524	A	T
1	119755532	T	C
1	119755536	A	C
1	119755549	T	C
1	119755568	T	C
1	119755584	C	A
1	119755597	C	G
1	119757274	C	T
1	119757274	C	A
1	119757298	A	G
1	119757299	G	A
1	119757316	T	C
1	119757336	T	C
1	119757348	C	T
1	119757349	G	A
1	119757384	G	A
1	119757395	C	T
1	119757398	G	A
1	119757402	T	G
1	119757409	C	T
1	119757410	G	A
1	119757415	G	T
1	119757423	G	T
1	119757426	C	T
1	119757427	G	T
1	119757427	G	A
1	119757431	G	A
1	119757438	G	C
1	119759138	A	T
1	119759141	T	C
1	119759146	A	G
1	119759147	C	T
1	119759154	A	G
1	119759155	T	C
1	119759165	C	T
1	119759171	A	G
1	119759177	C	T
1	119759178	G	A
1	119759182	G	A
1	119759201	T	C
1	119759214	T	C
1	119759224	C	T
1	119759225	G	A
1	119759241	T	C
1	119759242	G	C
1	119759249	T	G
1	119759251	A	C
1	119759254	C	T
1	119759263	C	T
1	119759264	A	G
1	119759267	T	C
1	119759273	C	A
1	119759867	G	A
1	119759874	G	A
1	119759905	G	A
1	119759915	C	T
1	119759916	G	T
1	119759916	G	A
1	119759928	G	A
1	119759932	C	T
1	119759944	C	T
1	119759952	G	A
1	119759954	C	T
1	119759960	T	C
1	119759963	C	G
1	119759979	G	A
1	119764191	C	A
1	119764198	T	C
1	119764211	A	G
1	119764219	G	A
1	119764229	C	T
1	119764230	G	A
1	119764231	T	C
1	119764296	G	A
1	119764303	G	C
1	119764309	A	T
1	119764319	A	G
1	119764320	C	T
1	119764324	T	C
1	119764332	G	C
1	119764344	T	C
1	119764349	C	T
1	119764362	A	G
1	119764367	C	T
1	119764373	G	T
1	119764384	C	T
1	119764385	G	A
1	119764397	G	A
1	119764452	C	T
1	119764456	C	T
1	119764457	G	C
1	119764461	C	T
1	119764486	C	T
1	119764490	C	T
1	119764511	C	T
1	119764526	C	T
1	119764536	G	A
1	119764549	A	C
1	119764556	G	T
1	119764557	G	A
1	119764571	C	T
1	119764573	T	C
1	119764585	G	A
1	119764605	G	A
1	119764605	G	C
1	119764612	G	T
1	119764620	A	G
1	119768741	C	A
1	119768742	T	C
1	119768750	G	A
1	119768757	G	C
1	119768766	G	A
1	119768772	G	A
1	119768772	G	C
1	119768774	G	A
1	119768789	T	C
1	119768795	G	A
1	119768810	A	T
1	119768810	A	G
1	119768817	G	T
1	119768819	T	C
1	119768824	T	C
1	119768837	C	T
1	119794649	C	T
1	119794654	G	C
1	119798502	T	C
1	119798503	T	G
1	119798535	C	A
1	119803126	T	C
1	119836034	G	A
1	119841539	G	A
1	119894028	T	C
1	119894050	T	C
1	119894167	G	T
1	119894212	G	A
1	119894286	G	A
1	119894565	T	C
1	119894572	T	C
1	119894650	C	T
1	119894682	G	A
1	119894848	T	C
1	119894856	C	A
1	119894931	T	C
1	119894977	C	T
1	119895065	A	T
1	119895354	T	C
1	119895408	C	G
1	119895547	C	T
1	119895694	T	C
1	119895739	T	G
1	119895800	T	C
1	119895829	G	C
1	119895911	T	G
1	119895927	A	C
1	119895961	T	C
1	119896017	G	T
1	119915306	T	G
1	119915309	C	G
1	119915309	C	T
1	119915317	C	T
1	119915320	G	T
1	119915345	C	T
1	119915354	C	G
1	119915354	C	T
1	119915364	C	T
1	119915366	C	A
1	119915366	C	G
1	119915369	A	G
1	119915380	C	A
1	119915381	A	T
1	119915384	C	A
1	119915384	C	T
1	119915386	C	G
1	119915396	G	A
1	119915399	G	T
1	119915405	C	A
1	119915434	G	A
1	119915442	C	G
1	119915453	G	T
1	119915459	A	T
1	119915498	G	C
1	119915499	A	T
1	119915504	A	G
1	119915505	C	A
1	119915513	A	T
1	119915523	C	T
1	119915524	G	A
1	119915525	C	T
1	119915532	G	C
1	119915546	A	G
1	119915548	A	G
1	119915557	G	A
1	119915563	G	T
1	119915576	C	T
1	119915582	C	G
1	119915586	G	A
1	119915592	G	A
1	119915593	G	T
1	119915596	A	G
1	119915597	A	G
1	119915597	A	C
1	119915603	A	C
1	119915608	C	T
1	119915623	G	A
1	119915625	G	A
1	119915636	G	A
1	119915644	G	A
1	119915647	G	C
1	119915650	T	C
1	119915652	A	G
1	119915653	T	C
1	119915667	G	A
1	119915680	A	G
1	119915682	C	T
1	119915684	G	C
1	119915686	C	T
1	119915692	C	A
1	119915706	A	G
1	119915720	G	A
1	119915723	C	T
1	119915725	C	G
1	119915725	C	T
1	119915737	G	A
1	119915740	A	G
1	119915743	T	C
1	119915748	T	C
1	119915760	G	A
1	119915765	C	T
1	119915766	G	A
1	119915773	G	A
1	119915777	A	G
1	119915798	C	G
1	119915798	C	T
1	119915801	G	A
1	119915806	T	A
1	119915811	A	G
1	119915812	T	G
1	119915814	G	T
1	119915818	G	C
1	119915824	G	A
1	119915827	C	A
1	119915829	C	T
1	119915844	T	G
1	119915851	C	T
1	119915854	C	T
1	119915863	T	A
1	119915869	G	A
1	119915885	A	G
1	119915885	A	T
1	119915897	A	C
1	119915905	C	G
1	119915914	T	C
1	119915916	C	A
1	119915920	A	T
1	119915935	G	A
1	119915955	C	T
1	119915956	G	A
1	119915964	C	T
1	119915971	C	T
1	119915993	C	T
1	119916011	A	G
1	119916012	C	G
1	119916019	T	C
1	119916023	T	C
1	119916032	A	C
1	119916037	G	A
1	119916044	G	A
1	119916049	G	A
1	119916051	A	G
1	119916055	G	A
1	119916061	C	G
1	119916063	G	C
1	119916082	C	T
1	119916082	C	A
1	119916100	G	A
1	119916104	T	G
1	119916115	T	G
1	119916125	T	C
1	119916134	C	G
1	119916136	G	A
1	119916158	G	C
1	119916160	C	T
1	119916168	G	A
1	119916175	T	C
1	119916179	G	A
1	119916189	G	T
1	119916201	C	G
1	119916206	G	A
1	119916210	G	A
1	119916217	T	C
1	119916224	G	A
1	119916226	A	G
1	119916236	G	A
1	119916241	C	T
1	119916243	T	C
1	119916245	C	T
1	119916246	G	A
1	119916248	G	A
1	119916248	G	T
1	119916253	G	T
1	119916258	T	G
1	119916298	A	G
1	119916299	C	G
1	119916301	G	A
1	119916310	T	C
1	119916318	A	G
1	119916329	C	T
1	119916334	T	G
1	119916359	C	G
1	119916360	T	C
1	119916377	G	A
1	119916378	C	T
1	119916379	T	C
1	119916384	G	A
1	119916388	T	C
1	119916391	T	C
1	119916397	T	C
1	119916402	C	T
1	119916408	C	T
1	119916409	G	A
1	119916412	T	C
1	119916415	A	T
1	119916440	C	T
1	119916443	G	A
1	119916452	A	C
1	119916453	G	C
1	119916458	G	T
1	119916471	A	T
1	119916484	G	C
1	119916488	A	G
1	119916499	C	T
1	119916500	G	A
1	119916510	G	A
1	119916514	T	G
1	119916524	A	G
1	119916540	A	G
1	119916543	C	T
1	119916544	G	A
1	119916551	G	A
1	119916556	G	A
1	119916562	T	C
1	119916563	G	A
1	119916564	C	T
1	119916566	A	G
1	119916570	C	G
1	119916570	C	T
1	119916581	C	T
1	119916582	C	T
1	119916583	G	C
1	119916593	A	T
1	119916595	C	T
1	119916597	A	G
1	119916598	T	C
1	119916599	A	G
1	119916604	C	T
1	119916618	T	C
1	119916619	T	G
1	119916628	G	T
1	119916634	A	G
1	119916635	C	G
1	119916638	G	T
1	119916643	T	C
1	119916666	C	T
1	119916667	G	C
1	119916670	C	A
1	119916677	A	G
1	119916680	C	G
1	119917665	C	T
1	119917666	T	C
1	119917668	G	C
1	119917677	C	T
1	119917684	C	T
1	119917685	G	T
1	119917685	G	A
1	119917688	T	C
1	119917705	A	C
1	119917715	T	C
1	119917733	C	A
1	119917734	A	G
1	119917738	G	T
1	119917741	G	T
1	119917746	G	A
1	119917747	T	C
1	119918431	C	A
1	119918431	C	T
1	119918432	G	A
1	119918441	T	C
1	119918464	C	T
1	119918471	G	A
1	119918473	C	T
1	119918477	C	T
1	119918478	G	A
1	119918501	G	A
1	119918520	C	A
1	119918536	T	C
1	119919318	G	A
1	119919353	G	A
1	119919361	C	T
1	119919362	G	A
1	119919370	T	C
1	119919388	T	C
1	119919409	C	T
1	119919410	G	T
1	119919410	G	A
1	119919449	G	A
1	119919463	C	A
1	119919469	C	T
1	119919470	G	A
1	119919471	G	A
1	119919501	G	A
1	119919536	C	G
1	119919570	G	A
1	119919575	C	T
1	119919581	G	A
1	119919593	A	G
1	119919597	C	A
1	119919611	C	G
1	119920238	G	A
1	119920254	C	T
1	119920277	G	A
1	119920279	G	A
1	119920285	G	A
1	119920295	G	A
1	119920301	G	A
1	119920307	T	C
1	119920310	G	A
1	119920313	T	C
1	119920324	T	G
1	119920346	G	C
1	119920360	G	C
1	119920373	C	T
1	119920379	G	A
1	119920381	A	G
1	119920384	G	A
1	119920394	C	T
1	119921720	T	C
1	119921745	C	T
1	119921747	A	G
1	119921749	C	T
1	119921771	C	T
1	119921801	G	A
1	119921805	G	T
1	119921806	A	G
1	119922254	T	C
1	119922269	C	A
1	119922272	C	T
1	119922277	G	C
1	119922279	G	T
1	119922281	T	C
1	119922288	C	T
1	119922293	C	T
1	119922296	C	T
1	119922297	G	C
1	119922297	G	A
1	119922301	A	G
1	119922317	A	G
1	119922326	G	A
1	119922344	C	T
1	119922346	T	C
1	119922367	C	T
1	119922375	T	C
1	119922384	T	A
1	119922385	G	T
1	119922412	G	C
1	119922418	C	A
1	119922425	C	T
1	119922426	G	A
1	119922441	A	G
1	119922639	C	A
1	119922639	C	T
1	119922640	G	A
1	119922642	C	T
1	119922645	A	T
1	119922646	C	T
1	119922647	A	T
1	119922665	G	A
1	119922668	C	T
1	119922674	A	G
1	119922691	G	A
1	119922693	G	A
1	119922699	C	A
1	119922700	T	C
1	119922709	C	T
1	119922710	G	A
1	119922715	C	A
1	119922716	T	G
1	119922741	C	T
1	119922745	C	A
1	119922750	G	A
1	119922752	T	G
1	119923650	G	C
1	119923654	T	C
1	119923656	G	T
1	119923676	C	T
1	119923718	T	C
1	119923725	G	A
1	119923744	C	G
1	119923754	C	T
1	119923755	G	A
1	119923756	C	T
1	119923763	C	T
1	119923764	G	A
1	119923773	T	C
1	119923776	G	A
1	119923797	G	A
1	119923804	G	C
1	119923808	C	A
1	119923808	C	T
1	119923819	G	A
1	119923821	G	C
1	119923831	A	G
1	119923849	A	C
1	119923857	G	C
1	119923886	T	G
1	119923891	A	G
1	119923918	C	A
1	119923918	C	T
1	119923971	A	G
1	119925322	C	T
1	119925325	C	T
1	119925338	T	C
1	119925346	C	G
1	119925354	C	G
1	119925355	G	A
1	119925358	C	T
1	119925359	G	A
1	119925362	T	C
1	119925395	T	A
1	119925422	T	C
1	119925424	G	A
1	119925433	G	T
1	119925444	T	C
1	119925461	C	T
1	119925462	C	T
1	119925475	G	C
1	119925475	G	A
1	119925479	T	C
1	119925500	C	T
1	119925504	C	T
1	119925505	G	A
1	119925511	C	T
1	119925512	C	T
1	119925513	G	A
1	119925522	C	T
1	119925533	T	C
1	119925540	G	T
1	119925543	A	G
1	119925546	T	C
1	119925551	G	A
1	119925563	G	A
1	119925564	G	A
1	119925571	C	T
1	119925572	G	C
1	119925572	G	A
1	119925573	T	C
1	119925578	A	T
1	119925583	A	G
1	119925587	C	T
1	119925588	G	A
1	119925614	T	C
1	119925619	G	C
1	119925629	G	C
1	119925631	A	T
1	119925638	C	T
1	119925639	G	C
1	119925639	G	A
1	119925642	G	A
1	119925647	T	C
1	119925654	T	C
1	119925660	C	T
1	119925661	G	A
1	119925671	G	C
1	119925671	G	T
1	119925674	C	T
1	119925686	C	A
1	119925687	C	T
1	119925694	G	A
1	119925701	C	T
1	119925702	G	A
1	119925703	G	C
1	119925722	C	T
1	119925723	G	A
1	119925735	C	G
1	119925735	C	T
1	119925736	G	A
1	119925751	C	T
1	119925756	C	A
1	119925771	C	T
1	119925775	T	C
1	119925777	C	T
1	119925787	C	G
1	119925797	G	A
1	119925801	C	T
1	119925802	G	A
1	119926499	C	T
1	119926500	G	A
1	119926502	G	C
1	119926503	G	C
1	119926507	A	G
1	119926509	C	T
1	119926520	A	G
1	119926524	T	C
1	119926526	A	C
1	119926528	G	A
1	119926533	T	G
1	119926570	G	A
1	119926584	A	G
1	119926587	T	G
1	119926588	C	T
1	119926591	C	T
1	119926592	G	A
1	119926596	G	C
1	119926607	C	T
1	119926609	G	A
1	119926610	G	C
1	119928990	C	T
1	119929011	T	C
1	119929070	G	A
1	119929079	T	G
1	119929089	C	T
1	119929107	G	A
1	119929109	C	T
1	119929114	A	T
1	119929116	C	T
1	119929118	A	G
1	119929145	G	A
1	119929148	C	T
1	119929162	G	A
1	119929166	A	G
1	119929167	T	C
1	119929168	G	A
1	119929170	G	A
1	119929176	C	G
1	119929184	G	A
1	119929198	C	T
1	119929207	G	T
1	119929211	G	T
1	119935474	C	T
1	119935475	G	A
1	119935502	A	C
1	119935551	C	T
1	119935561	T	A
1	119935566	T	C
1	119935571	A	T
1	119935600	A	G
1	119937284	C	T
1	119937285	G	A
1	119937296	C	A
1	119937297	A	G
1	119937305	A	C
1	119937311	T	G
1	119937312	G	A
1	119937315	T	C
1	119937324	G	A
1	119937325	T	C
1	119937337	T	C
1	119937338	T	C
1	119937342	C	T
1	119937343	G	A
1	119937353	C	T
1	119937354	G	A
1	119937357	T	C
1	119937363	C	T
1	119937374	T	C
1	119937392	G	A
1	119937398	G	C
1	119937402	G	A
1	119937408	C	T
1	119937408	C	A
1	119937416	C	T
1	119937421	T	C
1	119937457	A	G
1	119937875	T	C
1	119937876	G	A
1	119937887	C	T
1	119937889	T	C
1	119937893	G	A
1	119937896	C	T
1	119937897	G	A
1	119937930	T	C
1	119937942	C	T
1	119937948	T	C
1	119937959	C	T
1	119937960	G	A
1	119937966	A	G
1	119937970	T	G
1	119937972	G	A
1	119937984	A	T
1	119937985	G	A
1	119937986	A	G
1	119937988	C	T
1	119937989	G	T
1	119937996	G	C
1	119938000	T	C
1	119938007	G	A
1	119940572	T	C
1	119940584	G	T
1	119940594	G	A
1	119940595	C	T
1	119940607	A	T
1	119940615	A	C
1	119940621	C	T
1	119940627	C	T
1	119940629	C	T
1	119940630	A	G
1	119940633	C	T
1	119940634	A	G
1	119940635	G	C
1	119940636	G	A
1	119940644	G	A
1	119940663	C	T
1	119940669	G	A
1	119940678	G	A
1	119940685	G	T
1	119940692	C	T
1	119940699	G	A
1	119940702	C	G
1	119940704	A	G
1	119940724	C	T
1	119940727	T	C
1	119940730	A	G
1	119940745	T	C
1	119941558	A	G
1	119941559	T	C
1	119941562	A	G
1	119941592	G	A
1	119941672	C	A
1	119941677	C	A
1	119941683	T	C
1	119941691	G	A
1	119941711	A	C
1	119941713	T	C
1	119941715	T	C
1	119941722	C	T
1	119941727	A	C
1	119948434	T	C
1	119948447	C	T
1	119948465	G	T
1	119948467	G	A
1	119948472	T	C
1	119948481	G	A
1	119948489	C	T
1	119948500	T	C
1	119948505	G	A
1	119948519	T	C
1	119948524	G	A
1	119948525	G	T
1	119948530	G	A
1	119948560	C	T
1	119948564	G	C
1	119949009	T	A
1	119949018	G	A
1	119949019	G	A
1	119949021	G	A
1	119949022	C	A
1	119949028	A	G
1	119949033	G	C
1	119949046	A	G
1	119949049	T	C
1	119949088	T	C
1	119949105	A	C
1	119950728	G	A
1	119950729	T	C
1	119950751	T	C
1	119950752	G	A
1	119950763	T	C
1	119950764	G	A
1	119950767	A	G
1	119950815	A	T
1	119950822	A	G
1	119950834	T	C
1	119953543	C	T
1	119953556	C	A
1	119953563	G	A
1	119953569	C	A
1	119953585	G	C
1	119953587	T	C
1	119953590	T	C
1	119953613	T	C
1	119953614	G	A
1	119953616	A	T
1	119953634	T	G
1	119953635	T	C
1	119953639	C	G
1	119953664	G	C
1	119953669	C	T
1	119953682	C	T
1	119953685	A	G
1	119953686	T	G
1	119953686	T	C
1	119955046	A	G
1	119955063	T	G
1	119955067	T	C
1	119955071	T	C
1	119955093	G	T
1	119955104	A	T
1	119955117	G	A
1	119955117	G	C
1	119955126	T	G
1	119955127	C	T
1	119955131	C	T
1	119955132	G	A
1	119955145	C	T
1	119955157	A	T
1	119955160	C	A
1	119955162	G	A
1	119955195	G	A
1	119955196	G	A
1	119955204	C	T
1	119955217	A	T
1	119959402	T	C
1	119959440	T	C
1	119959455	T	C
1	119959461	G	T
1	119959463	T	A
1	119959495	A	G
1	119963578	C	T
1	119963584	T	C
1	119963628	G	A
1	119963633	T	C
1	119963635	G	A
1	119963642	C	A
1	119963655	A	G
1	119963666	A	G
1	119963672	T	A
1	119963685	C	T
1	119963686	G	A
1	119963691	T	C
1	119963698	G	A
1	119963702	T	C
1	119963714	G	T
1	119963761	G	A
1	119963780	T	A
1	119963801	G	T
1	119965457	G	T
1	119965464	T	C
1	119965466	G	T
1	119965471	C	T
1	119965472	A	G
1	119965481	C	T
1	119965484	G	T
1	119965492	T	C
1	119965499	T	C
1	119965509	A	C
1	119965510	G	A
1	119965514	C	T
1	119965518	G	A
1	119965532	A	G
1	119966386	C	A
1	119966389	G	A
1	119966393	T	C
1	119966399	C	T
1	119966400	G	C
1	119966402	T	C
1	119966404	G	T
1	119966409	T	C
1	119966426	T	C
1	119966478	C	T
1	119966478	C	A
1	119967443	C	T
1	119967449	T	C
1	119967450	G	A
1	119967489	T	C
1	119967490	G	T
1	119967499	C	G
1	119967555	C	T
1	119967568	A	T
1	119967571	C	T
1	119967572	G	A
1	119967573	C	T
1	119967587	A	G
1	119967599	A	G
1	119967605	A	G
1	119967606	C	T
1	119968093	C	T
1	119968096	A	G
1	119968098	C	T
1	119968105	G	A
1	119968113	C	A
1	119968128	G	C
1	119968130	G	A
1	119968132	G	A
1	119968147	T	C
1	119968157	A	T
1	119968158	G	A
1	119968183	C	T
1	119968203	T	C
1	119968207	T	C
1	119968209	C	T
1	119968228	G	C
1	119969514	C	A
1	119969543	G	C
1	119969547	C	A
1	119969553	G	A
1	119969586	C	T
1	119969587	G	A
1	119969590	G	A
1	119969600	T	C
1	119969602	A	G
1	119969604	T	C
1	119969615	C	T
1	119969616	A	G
1	119969621	T	A
1	119969636	T	C
1	119969644	T	C
1	119969654	T	C
1	119969663	T	C
1	119969680	G	A
1	119969710	C	T
1	119969711	A	G
1	119969718	C	A
1	119969738	A	T
1	119986971	G	T
1	119986975	G	C
1	119986979	G	A
1	119986981	G	A
1	119986991	A	G
1	119986998	A	C
1	119987012	A	C
1	119987014	C	T
1	119987019	C	T
1	119987033	G	T
1	119987048	A	G
1	119987052	A	C
1	119987066	G	A
1	119987074	C	A
1	119997007	G	T
1	119997029	C	G
1	119997062	G	T
1	119997088	G	T
1	119997254	T	A
1	119997282	C	T
1	119997292	G	A
1	119997293	G	A
1	119997313	C	T
1	119997325	C	T
1	120005329	C	G
1	120005354	C	T
1	120005367	C	T
1	120005386	T	G
1	120005389	C	T
1	120005432	T	C
1	120005438	C	T
1	120005472	C	A
1	120005529	C	T
1	120005548	C	T
1	120005583	G	A
1	120029924	T	C
1	120029949	C	T
1	120029976	G	A
1	120069346	C	T
1	120069350	G	A
1	120069350	G	C
1	120069377	C	T
1	120069379	A	G
1	120069392	G	A
1	120069392	G	C
1	120069399	G	A
1	120069400	C	A
1	120069404	C	G
1	120889875	C	G
1	120889960	G	T
1	120890068	T	A
1	121168823	A	G
1	121177263	G	T
1	121177286	G	A
1	121177288	C	T
1	121183354	C	T
1	121183405	C	T
1	144373149	C	A
1	144373160	A	A
1	144373209	G	A
1	144373225	C	G
1	144373360	G	C
1	144373380	G	A
1	144373445	C	T
1	144423035	A	T
1	144423045	C	T
1	144423059	G	C
1	144423090	C	T
1	144423099	C	T
1	144423109	A	T
1	144423197	C	A
1	144423246	C	A
1	144424736	A	C
1	144424749	T	C
1	144424785	G	C
1	144424839	A	G
1	144424846	G	C
1	144426370	T	G
1	144426388	C	A
1	144426414	T	G
1	144426419	G	A
1	144427071	T	C
1	144427910	C	A
1	144427961	T	C
1	144428620	C	G
1	144428644	A	T
1	144435150	A	G
1	144435152	G	A
1	144435209	T	C
1	144435216	G	A
1	144435225	A	C
1	144435241	G	C
1	144435242	C	T
1	144437026	C	T
1	144437988	C	G
1	144438020	T	C
1	145096920	C	T
1	145096983	G	A
1	145099014	A	G
1	145099049	A	G
1	145103079	C	A
1	145242006	C	T
1	145242070	G	A
1	145623058	C	T
1	145669855	G	A
1	145673658	T	G
1	145673730	A	G
1	145673878	G	A
1	145678570	G	A
1	145682585	C	T
1	145686536	C	T
1	145686639	C	T
1	145687824	T	G
1	145687865	C	A
1	145687882	G	A
1	145687931	C	T
1	145687960	C	T
1	145730920	G	A
1	145730987	A	G
1	145731034	C	T
1	145746886	G	A
1	145746955	C	T
1	145748045	G	C
1	145748105	C	G
1	145748107	A	T
1	145751493	G	A
1	145751506	C	T
1	145771718	T	C
1	145771721	C	T
1	145771738	C	T
1	145771849	T	C
1	145823794	C	T
1	145825847	T	C
1	145825868	C	T
1	145826496	A	T
1	145826497	G	C
1	145826539	A	G
1	145826557	G	A
1	145826574	C	T
1	145826604	A	G
1	145826892	G	A
1	145826949	C	G
1	145833360	A	G
1	145833560	C	T
1	145838167	G	T
1	145839966	G	A
1	145841022	A	T
1	145845645	C	G
1	145845704	A	T
1	145845740	G	C
1	145845743	A	C
1	145846092	T	C
1	145847685	G	A
1	145848140	G	A
1	145848150	T	C
1	145848158	C	T
1	145848168	C	A
1	145849463	T	C
1	145849471	C	T
1	145849537	G	C
1	145849550	T	G
1	145849576	G	A
1	145849606	G	A
1	145849667	G	C
1	145850884	G	C
1	145850900	T	A
1	145854777	A	G
1	145854813	G	A
1	145854850	C	T
1	145855737	G	A
1	145856094	A	G
1	145856102	C	T
1	145856360	T	C
1	145856375	G	A
1	145856688	T	C
1	145856970	C	G
1	145867368	T	C
1	145867992	C	T
1	145868327	A	G
1	145868345	C	T
1	145868346	G	A
1	145868352	C	G
1	145872004	G	A
1	145872354	C	A
1	145872507	G	T
1	145872553	C	G
1	145872691	A	C
1	145872760	C	T
1	145872797	G	C
1	145873136	G	T
1	145873299	C	A
1	145873324	G	T
1	145873406	C	G
1	145873471	G	T
1	145873540	C	G
1	145873682	G	A
1	145873699	T	C
1	145873771	A	G
1	145873837	C	T
1	145873841	C	A
1	145874933	C	T
1	145876218	G	A
1	145876595	C	T
1	145876837	G	A
1	145877979	C	A
1	145878032	C	T
1	145879259	G	A
1	145879273	G	A
1	145879330	A	G
1	145893272	G	C
1	145893550	C	T
1	145893560	C	T
1	145896051	C	A
1	145896844	C	T
1	145896850	A	G
1	145897048	G	A
1	145897083	G	A
1	145897625	G	A
1	145899072	C	T
1	145899193	G	A
1	145899204	C	A
1	145899205	G	A
1	145899205	G	C
1	145899285	C	T
1	145899304	C	T
1	145899336	C	T
1	145900869	G	A
1	145900938	C	T
1	145901601	C	T
1	145901948	C	T
1	145901949	G	A
1	145902310	G	T
1	145902472	G	A
1	145902598	G	A
1	145902914	C	G
1	145904063	T	C
1	145904076	G	A
1	145904736	G	C
1	145906735	T	C
1	145906818	T	C
1	145907105	C	A
1	145907137	C	T
1	145907385	C	T
1	145907402	G	A
1	145907448	T	A
1	145912169	T	G
1	145912170	G	A
1	145912174	C	A
1	145912174	C	T
1	145912175	G	A
1	145912191	T	C
1	145912195	G	T
1	145912202	T	C
1	145912215	G	T
1	145912220	C	T
1	145912221	G	A
1	145912221	G	C
1	145912230	A	G
1	145912238	C	T
1	145912240	A	G
1	145912245	A	C
1	145912250	C	T
1	145912252	C	A
1	145912255	C	T
1	145912256	G	A
1	145912260	G	C
1	145912267	A	C
1	145912279	G	C
1	145912289	G	A
1	145912292	C	A
1	145912298	C	T
1	145912310	C	T
1	145912311	G	A
1	145912315	A	G
1	145912323	T	C
1	145912324	G	A
1	145912328	G	A
1	145912335	T	C
1	145912345	C	T
1	145912346	G	A
1	145912353	G	A
1	145912353	G	C
1	145912359	G	C
1	145912369	C	T
1	145912370	G	A
1	145912373	G	A
1	145912386	T	A
1	145912386	T	C
1	145912390	G	A
1	145912395	A	G
1	145912395	A	C
1	145912397	C	T
1	145912402	C	T
1	145912408	G	A
1	145912419	C	T
1	145912420	C	G
1	145912423	A	T
1	145912426	C	A
1	145912427	C	T
1	145912431	A	C
1	145912438	C	T
1	145912439	T	G
1	145912442	C	T
1	145912444	C	T
1	145912452	T	G
1	145912457	C	G
1	145912457	C	T
1	145912458	T	C
1	145912459	C	T
1	145912463	A	G
1	145912466	C	A
1	145912471	A	G
1	145912474	C	T
1	145912475	G	A
1	145912477	C	T
1	145912478	G	T
1	145912480	C	A
1	145912483	C	T
1	145912485	A	C
1	145912493	A	G
1	145912496	C	T
1	145912500	C	T
1	145912506	C	T
1	145912509	T	C
1	145912510	A	G
1	145912513	C	T
1	145912514	G	A
1	145912530	A	G
1	145912531	C	T
1	145912532	G	A
1	145912548	G	A
1	145912554	A	C
1	145916819	G	A
1	145916822	T	A
1	145916826	C	T
1	145916828	C	T
1	145916830	G	A
1	145916853	C	T
1	145916854	G	A
1	145916864	T	C
1	145916865	C	T
1	145916876	A	G
1	145916881	A	C
1	145916882	C	T
1	145916887	C	T
1	145916892	T	C
1	145916899	C	T
1	145916900	G	A
1	145916910	G	A
1	145916913	C	T
1	145916914	G	A
1	145916916	T	A
1	145916916	T	C
1	145916931	G	A
1	145916949	A	G
1	145916953	C	T
1	145916960	T	C
1	145916968	C	T
1	145916972	T	C
1	145916975	T	C
1	145916976	T	C
1	145916980	C	A
1	145916981	T	C
1	145916984	C	T
1	145916985	T	G
1	145916993	A	G
1	145916995	C	T
1	145916999	T	C
1	145917001	A	G
1	145917002	G	A
1	145917004	T	A
1	145917006	C	A
1	145917012	C	T
1	145917013	G	A
1	145917710	C	T
1	145917720	G	C
1	145917727	T	C
1	145917731	G	C
1	145917732	T	A
1	145917736	C	T
1	145917737	G	C
1	145917763	G	T
1	145917768	A	G
1	145917769	T	C
1	145917778	A	G
1	145917780	C	A
1	145917780	C	T
1	145917781	G	A
1	145917781	G	C
1	145917783	A	G
1	145917784	T	C
1	145917787	C	T
1	145917788	C	T
1	145917796	G	C
1	145917801	A	G
1	145917805	T	C
1	145917807	C	T
1	145917809	G	A
1	145917812	C	T
1	145917812	C	A
1	145918643	G	A
1	145918648	C	T
1	145918665	A	T
1	145918673	G	A
1	145918676	C	T
1	145918680	G	A
1	145918681	G	C
1	145918681	G	A
1	145918682	C	T
1	145918683	G	A
1	145918687	A	C
1	145918688	T	C
1	145919695	T	C
1	145923296	C	C
1	145925774	G	A
1	145925876	G	A
1	145925876	G	C
1	145925920	G	A
1	145926041	C	T
1	145926065	C	A
1	145926098	C	T
1	145926116	T	C
1	145926117	T	G
1	145926175	C	T
1	145926506	G	A
1	145926559	T	C
1	145926584	G	A
1	145926837	C	T
1	145926862	C	G
1	145927391	G	C
1	145927397	A	G
1	145936404	A	C
1	145936423	C	G
1	145936461	G	A
1	145937685	T	A
1	145942735	G	C
1	145942762	G	T
1	145947641	C	T
1	145947757	T	G
1	145957650	T	C
1	145957668	C	T
1	145957695	C	G
1	145957723	C	T
1	145957774	G	T
1	145957800	G	T
1	145957825	T	C
1	145957830	G	A
1	145957878	C	T
1	145960561	C	T
1	145960571	T	C
1	145960756	C	A
1	145960907	G	C
1	145960942	G	T
1	145961000	C	T
1	145961206	G	C
1	145961234	G	A
1	145961617	G	A
1	145974900	G	A
1	145975415	C	T
1	145975416	G	A
1	145977137	A	C
1	145977491	C	T
1	145977515	C	T
1	145977998	G	A
1	145978026	A	G
1	145978030	G	C
1	145978392	A	G
1	145993883	C	T
1	145994029	G	A
1	145994078	C	T
1	145994128	C	T
1	145994148	A	G
1	145994428	T	C
1	145994685	C	A
1	145994717	T	A
1	145994723	G	A
1	145994974	G	A
1	145994998	A	T
1	145995216	G	C
1	145995220	G	C
1	145995224	G	A
1	145996112	G	C
1	145996178	C	T
1	146017503	T	A
1	146017705	T	C
1	146017789	T	G
1	146017879	C	T
1	146017880	C	T
1	146017887	C	T
1	146018083	A	G
1	146018092	C	T
1	146018094	A	G
1	146018101	A	C
1	146018104	G	C
1	146018120	G	A
1	146018131	G	T
1	146018131	G	A
1	146018152	C	T
1	146018152	C	A
1	146018164	G	C
1	146018167	G	A
1	146018170	G	C
1	146018176	C	T
1	146018180	T	C
1	146018182	C	T
1	146018194	C	T
1	146018196	G	A
1	146018205	G	T
1	146018205	G	A
1	146018206	G	A
1	146018209	A	G
1	146018217	G	T
1	146018224	C	T
1	146018236	G	A
1	146018245	G	A
1	146018248	A	G
1	146018257	A	T
1	146018261	A	T
1	146018274	C	T
1	146018282	T	C
1	146018284	G	A
1	146018290	A	G
1	146018293	A	G
1	146018311	T	C
1	146018322	G	A
1	146018335	A	G
1	146018336	T	A
1	146018341	G	A
1	146018346	T	C
1	146018347	A	T
1	146018352	C	A
1	146018354	C	T
1	146018361	T	A
1	146018364	G	A
1	146018372	C	G
1	146018373	G	A
1	146018381	C	T
1	146018382	G	A
1	146018394	G	T
1	146018395	G	T
1	146018398	C	G
1	146018398	C	A
1	146018398	C	T
1	146018399	C	A
1	146018408	C	T
1	146018416	C	T
1	146018418	G	A
1	146018429	G	C
1	146018443	G	A
1	146018452	C	T
1	146018454	C	T
1	146018467	G	A
1	146018473	G	A
1	146018476	G	A
1	146018485	A	G
1	146018496	G	A
1	146018516	A	G
1	146018517	T	A
1	146018527	T	C
1	146018529	G	A
1	146018530	G	A
1	146018530	G	T
1	146018538	C	T
1	146018539	A	G
1	146018566	C	T
1	146018566	C	G
1	146018567	G	A
1	146018569	C	T
1	146018571	A	G
1	146018578	T	C
1	146018590	G	A
1	146018602	G	T
1	146018602	G	A
1	146018609	C	A
1	146018623	T	C
1	146018626	A	G
1	146018630	A	G
1	146018638	C	T
1	146018641	C	T
1	146018651	T	C
1	146018653	C	A
1	146018653	C	T
1	146018676	G	T
1	146018693	A	T
1	146018695	G	T
1	146018696	G	A
1	146019187	G	C
1	146019193	G	A
1	146019196	G	C
1	146019199	C	T
1	146019211	G	C
1	146019211	G	T
1	146019218	C	G
1	146019235	G	A
1	146019240	A	C
1	146019244	A	G
1	146019247	A	G
1	146019252	G	A
1	146019256	A	G
1	146019260	C	G
1	146019262	A	T
1	146019262	A	G
1	146019265	T	C
1	146019273	C	A
1	146019280	T	A
1	146019304	G	A
1	146019310	A	G
1	146019313	G	A
1	146019316	G	T
1	146019319	C	T
1	146019320	C	T
1	146019322	G	A
1	146019328	A	T
1	146019334	A	G
1	146019335	T	C
1	146019338	A	T
1	146019339	A	G
1	146019340	G	A
1	146019343	C	T
1	146019343	C	A
1	146019344	C	G
1	146019346	C	A
1	146019349	G	T
1	146019349	G	A
1	146019355	A	G
1	146019357	C	T
1	146019363	G	A
1	146019376	G	T
1	146019380	T	A
1	146019382	A	G
1	146019390	A	T
1	146019391	A	G
1	146019397	C	G
1	146019400	G	C
1	146019406	G	C
1	146019406	G	T
1	146019412	G	A
1	146019414	A	C
1	146019418	C	G
1	146019418	C	A
1	146019421	G	C
1	146019423	C	T
1	146019427	A	G
1	146019430	G	A
1	146019433	G	A
1	146019436	G	A
1	146019442	G	A
1	146019445	C	T
1	146019448	G	C
1	146019450	G	A
1	146019457	T	C
1	146019463	G	T
1	146019475	G	A
1	146019486	G	A
1	146019487	G	T
1	146019487	G	A
1	146019493	C	T
1	146019493	C	G
1	146019496	G	A
1	146019501	C	A
1	146019502	G	A
1	146019506	C	T
1	146019508	A	G
1	146019527	G	A
1	146019530	A	G
1	146019537	C	T
1	146019539	C	T
1	146019539	C	A
1	146019544	G	A
1	146019546	T	A
1	146019550	G	A
1	146019553	G	C
1	146019556	G	A
1	146019557	C	G
1	146019560	C	G
1	146019564	T	G
1	146019571	C	T
1	146019574	A	G
1	146019575	T	C
1	146019580	G	A
1	146019594	A	C
1	146019594	A	G
1	146019601	G	C
1	146019601	G	T
1	146019613	C	T
1	146019622	C	T
1	146019628	T	G
1	146019631	T	G
1	146019635	C	T
1	146019637	T	C
1	146019644	C	T
1	146019645	G	A
1	146019662	C	T
1	146019664	C	A
1	146019672	T	A
1	146019676	G	A
1	146019688	C	G
1	146019691	T	C
1	146019694	G	A
1	146019703	A	G
1	146020139	T	C
1	146020145	G	T
1	146020148	G	C
1	146020151	C	G
1	146020157	G	A
1	146020174	G	A
1	146020196	G	A
1	146020199	C	T
1	146020202	G	A
1	146020211	G	T
1	146020223	C	G
1	146020229	C	G
1	146020229	C	T
1	147159602	T	C
1	147162522	C	T
1	147162571	G	C
1	147166536	T	C
1	147167797	T	C
1	147172062	G	C
1	147186931	G	T
1	147187022	G	A
1	147187025	C	T
1	147187084	T	C
1	147187093	G	A
1	147187094	G	C
1	147187127	G	C
1	147187198	G	T
1	147187241	C	T
1	147201163	T	C
1	147201173	A	G
1	147201336	G	A
1	147201367	A	G
1	147201395	A	T
1	147201431	C	G
1	147201461	G	A
1	147201493	T	C
1	147209027	C	T
1	147212401	C	T
1	147212495	G	C
1	147212507	G	T
1	147212527	T	C
1	147213352	G	T
1	147213372	A	C
1	147213394	C	T
1	147215816	C	T
1	147215834	A	G
1	147215905	G	A
1	147224924	C	A
1	147224999	C	T
1	147242704	A	T
1	147242720	C	G
1	147242738	A	G
1	147242742	C	T
1	147242742	C	C
1	147242750	T	A
1	147242777	G	C
1	147252729	C	T
1	147254936	C	T
1	147255878	A	C
1	147255898	C	T
1	147255924	T	G
1	147264433	C	T
1	147264450	C	T
1	147264451	C	T
1	147264469	C	G
1	147264517	C	G
1	147264552	G	A
1	147264564	T	C
1	147266026	A	G
1	147266061	A	G
1	147267513	T	G
1	147268843	C	G
1	147268874	T	C
1	147270943	T	C
1	147272267	T	C
1	147275420	A	G
1	147276133	G	A
1	147280037	A	G
1	147280081	C	T
1	147280083	A	G
1	147280084	T	C
1	147280109	C	A
1	147284351	A	G
1	147284426	A	C
1	147284470	G	A
1	147284477	G	A
1	147284485	C	T
1	147284488	A	T
1	147285355	C	A
1	147285415	A	C
1	147285423	G	A
1	147285455	G	A
1	147286319	C	A
1	147286377	G	A
1	147286396	A	G
1	147286458	C	A
1	147286459	C	G
1	147286485	A	G
1	147286497	G	C
1	147286497	G	A
1	147287641	C	G
1	147287653	G	T
1	147287690	C	T
1	147287691	G	A
1	147287708	A	G
1	147291489	T	A
1	147291547	G	T
1	147293611	G	T
1	147293626	C	T
1	147293668	G	A
1	147293669	C	T
1	147293695	A	G
1	147294420	C	T
1	147294426	C	T
1	147295468	T	G
1	147295472	A	T
1	147295501	G	A
1	147295639	G	G
1	147295672	G	A
1	147612962	A	G
1	147614489	C	T
1	147614507	C	A
1	147615884	G	C
1	147618841	A	G
1	147618873	G	A
1	147618937	C	T
1	147618967	C	T
1	147618969	C	T
1	147619060	G	A
1	147619302	G	A
1	147619359	C	A
1	147619548	A	G
1	147619587	G	C
1	147619610	G	A
1	147619684	T	G
1	147619684	T	C
1	147619701	C	G
1	147619705	C	T
1	147619719	C	G
1	147619837	G	A
1	147619842	C	G
1	147619843	C	A
1	147619865	C	A
1	147619902	T	C
1	147620082	C	A
1	147620119	G	A
1	147620121	A	T
1	147620145	G	T
1	147620155	G	A
1	147620191	G	A
1	147620196	C	G
1	147620241	G	A
1	147620314	T	G
1	147620380	C	T
1	147620407	G	C
1	147620443	A	T
1	147620453	A	G
1	147620514	A	G
1	147620517	T	G
1	147620551	A	C
1	147620788	C	T
1	147620868	A	G
1	147620931	C	T
1	147622339	A	G
1	147622447	G	T
1	147623869	G	A
1	147623926	C	A
1	147623965	A	G
1	147624000	C	T
1	147624030	C	A
1	147624061	C	T
1	147624151	C	T
1	147624175	C	T
1	147624247	C	T
1	147624447	G	A
1	147624456	C	A
1	147624705	G	A
1	147624853	A	G
1	147624871	C	T
1	147647445	A	G
1	147647504	C	T
1	147647506	T	C
1	147648270	A	T
1	147648276	C	A
1	147650153	C	T
1	147654205	C	T
1	147654208	C	T
1	147654241	C	T
1	147654262	T	C
1	147654302	T	C
1	147654314	C	G
1	147654322	G	A
1	147655173	C	T
1	147655223	T	G
1	147659017	G	A
1	147659415	A	T
1	147659466	C	T
1	147659496	C	T
1	147659669	T	C
1	147659694	T	G
1	147669867	G	C
1	147669915	C	T
1	147669937	C	T
1	147670027	T	C
1	147756766	C	T
1	147756903	G	A
1	147756951	T	C
1	147757546	A	G
1	147757554	G	A
1	147757642	T	A
1	147757654	C	T
1	147757664	T	A
1	147757798	G	A
1	147757829	G	C
1	147758102	G	A
1	147758109	C	C
1	147758116	A	G
1	147758140	C	T
1	147758168	T	A
1	147758171	T	C
1	147758173	G	T
1	147758174	G	A
1	147758182	A	C
1	147758200	C	G
1	147758209	G	T
1	147758211	C	T
1	147758215	G	A
1	147758216	C	G
1	147758216	C	T
1	147758223	C	T
1	147758233	C	T
1	147758239	G	T
1	147758244	C	T
1	147758245	G	A
1	147758250	C	G
1	147758262	C	G
1	147758262	C	T
1	147758265	T	C
1	147758266	T	G
1	147758283	T	A
1	147758286	C	A
1	147758291	A	T
1	147758292	C	A
1	147758292	C	G
1	147758292	C	T
1	147758294	A	T
1	147758298	T	C
1	147758301	A	G
1	147758319	G	A
1	147758326	C	T
1	147758331	C	T
1	147758334	C	T
1	147758335	G	A
1	147758336	T	C
1	147758344	C	T
1	147758346	G	C
1	147758361	G	A
1	147758369	T	C
1	147758371	G	A
1	147758372	G	A
1	147758375	G	A
1	147758376	G	A
1	147758379	A	T
1	147758406	T	C
1	147758410	C	A
1	147758415	G	C
1	147758415	G	A
1	147758418	C	T
1	147758424	T	G
1	147758426	C	T
1	147758441	G	A
1	147758444	G	A
1	147758446	G	A
1	147758449	G	T
1	147758452	G	A
1	147758459	G	A
1	147758463	T	G
1	147758474	C	G
1	147758495	G	T
1	147758501	A	G
1	147758509	G	A
1	147758512	G	A
1	147758513	C	T
1	147758514	C	A
1	147758515	G	A
1	147758517	G	C
1	147758530	G	A
1	147758539	T	A
1	147758554	G	A
1	147758554	G	T
1	147758574	C	G
1	147758578	G	T
1	147758581	G	A
1	147758589	A	G
1	147758593	C	T
1	147758601	G	T
1	147758604	A	G
1	147758621	G	C
1	147758632	C	T
1	147758641	G	A
1	147758646	A	G
1	147758647	C	T
1	147758648	G	A
1	147758653	A	C
1	147758655	T	C
1	147758672	G	C
1	147758673	G	C
1	147758688	A	T
1	147758695	G	A
1	147758696	G	A
1	147758697	G	A
1	147758702	C	G
1	147758713	C	T
1	147758714	G	C
1	147758718	A	T
1	147758723	G	A
1	147758726	C	T
1	147758729	G	T
1	147758742	C	G
1	147758743	C	T
1	147758758	T	C
1	147758760	C	T
1	147758760	C	A
1	147758761	G	A
1	147758767	G	A
1	147758792	C	G
1	147758794	G	A
1	147758801	C	T
1	147758804	G	A
1	147758806	G	T
1	147758809	C	T
1	147758824	C	T
1	147758826	T	G
1	147758828	C	A
1	147758861	C	T
1	147758862	G	A
1	147758869	C	G
1	147758870	G	A
1	147758874	G	C
1	147758874	G	A
1	147758877	C	T
1	147758880	G	C
1	147758881	A	G
1	147758883	C	T
1	147758884	C	A
1	147758886	C	T
1	147758888	G	A
1	147758891	C	T
1	147758892	T	G
1	147758897	G	C
1	147758905	C	G
1	147758912	C	T
1	147758914	G	A
1	147758922	C	T
1	147758922	C	A
1	147758923	G	A
1	147758935	T	A
1	147758937	C	T
1	147758940	A	C
1	147758942	A	C
1	147758952	G	T
1	147758952	G	A
1	147758953	C	A
1	147758961	A	G
1	147758964	T	G
1	147758970	A	G
1	147758971	G	A
1	147758973	G	C
1	147758977	G	A
1	147758980	T	A
1	147758981	G	A
1	147758984	G	T
1	147758986	C	T
1	147758998	G	A
1	147759010	A	G
1	147759012	C	T
1	147759016	T	A
1	147759026	G	A
1	147759036	T	C
1	147759040	C	T
1	147759040	C	A
1	147759069	A	C
1	147759079	A	G
1	147759091	C	T
1	147759092	C	T
1	147759094	G	A
1	147759101	C	T
1	147759116	A	T
1	147759122	T	C
1	147759128	C	T
1	147759134	G	A
1	147759186	G	A
1	147759201	T	C
1	147759209	G	A
1	147759226	T	C
1	147759235	C	G
1	147907974	C	A
1	147907977	G	A
1	147907990	A	G
1	147907995	G	C
1	147908013	G	A
1	147908019	G	A
1	147908022	A	G
1	147908023	G	C
1	147908026	T	A
1	147908028	T	C
1	147908049	T	G
1	147908052	C	T
1	147908071	C	A
1	147908072	G	A
1	147908074	C	T
1	147908085	G	A
1	147908086	T	A
1	147908089	G	T
1	147908089	G	C
1	147908090	G	T
1	147908091	G	A
1	147908092	G	A
1	147908094	G	C
1	147908094	G	A
1	147908097	G	A
1	147908098	A	G
1	147908103	T	C
1	147908106	G	T
1	147908106	G	C
1	147908106	G	A
1	147908108	C	G
1	147908118	A	G
1	147908130	C	T
1	147908131	C	T
1	147908133	G	A
1	147908135	C	T
1	147908138	C	T
1	147908139	G	A
1	147908144	C	G
1	147908151	T	C
1	147908152	A	G
1	147908152	A	C
1	147908155	A	G
1	147908156	C	G
1	147908181	C	T
1	147908182	G	A
1	147908197	A	G
1	147908214	A	G
1	147908217	C	G
1	147908217	C	T
1	147908218	C	A
1	147908218	C	T
1	147908219	G	C
1	147908221	C	T
1	147908224	T	A
1	147908225	G	C
1	147908235	G	C
1	147908236	G	A
1	147908240	C	T
1	147908255	C	T
1	147908272	G	A
1	147908294	G	C
1	147908308	C	T
1	147908311	G	A
1	147908313	A	G
1	147908335	G	A
1	147908340	G	A
1	147908366	C	A
1	147908394	C	T
1	147908426	C	G
1	147908428	A	G
1	147908432	C	T
1	147908436	T	G
1	147908439	G	A
1	147908442	G	A
1	147908454	G	T
1	147908483	G	T
1	147908485	T	A
1	147908508	C	T
1	147908509	G	A
1	147908515	C	T
1	147908520	C	T
1	147908521	C	T
1	147908548	G	A
1	147908550	C	T
1	147908557	A	G
1	147908569	T	C
1	147908574	C	T
1	147908589	G	T
1	147908613	A	G
1	147908620	T	C
1	147908623	A	G
1	147908625	T	C
1	147908633	C	A
1	147908646	G	A
1	147908691	G	T
1	147908696	T	A
1	147908696	T	G
1	147908711	C	T
1	147908759	C	T
1	147908782	C	T
1	147908784	C	T
1	147908794	C	T
1	147908817	G	A
1	147908830	T	C
1	147908848	A	G
1	147908856	G	A
1	147908880	C	A
1	147908888	C	T
1	147908949	G	A
1	147908955	G	A
1	147908959	G	A
1	147908971	A	T
1	147908982	G	A
1	147908988	G	A
1	147909000	A	G
1	147909009	G	C
1	147909024	A	G
1	147909051	G	A
1	147909057	G	C
1	147909059	G	A
1	147909060	G	T
1	147909063	G	A
1	147909075	A	C
1	147909081	G	A
1	147909100	A	G
1	147909112	C	T
1	147909118	C	T
1	147909203	G	T
1	147909227	C	T
1	147909229	G	C
1	147909243	G	A
1	147909251	C	T
1	147909252	G	C
1	147938718	G	A
1	147938732	C	G
1	147938751	C	T
1	147943477	T	G
1	147943497	T	C
1	147943532	A	G
1	147944009	G	A
1	147944020	T	C
1	148124948	A	G
1	148482997	C	T
1	148483024	A	G
1	148483035	G	C
1	148483086	A	T
1	148483096	A	G
1	148483111	A	G
1	148483156	C	T
1	148483174	C	T
1	148483197	C	T
1	148931908	C	G
1	148961952	G	A
1	148962551	C	T
1	148968914	C	T
1	149002952	C	T
1	149005085	C	T
1	149007217	A	G
1	149017784	G	A
1	149031993	C	T
1	149032053	G	A
1	149554508	C	G
1	149782764	G	A
1	149784064	C	T
1	149784140	C	G
1	149784224	C	T
1	149790164	C	A
1	149790230	C	T
1	149790323	G	C
1	149791297	T	C
1	149791298	G	A
1	149791327	C	A
1	149791332	C	T
1	149791405	T	C
1	149791413	C	T
1	149791483	G	T
1	149791485	G	T
1	149791497	G	C
1	149813484	C	T
1	149813508	A	G
1	149813615	T	C
1	149886631	G	C
1	149887852	G	A
1	149887885	G	A
1	149900136	C	G
1	149900195	C	T
1	149900355	G	T
1	149900367	C	T
1	149905064	T	C
1	149905095	G	T
1	149905122	G	A
1	149905134	G	A
1	149905983	C	T
1	149905984	A	G
1	149906028	C	T
1	149906762	G	A
1	149906777	G	A
1	149906784	G	A
1	149907704	G	A
1	149907812	C	G
1	149907820	G	A
1	149908066	C	T
1	149908168	C	T
1	149909233	G	A
1	149909247	C	T
1	149909832	C	T
1	149910576	G	A
1	149910604	G	A
1	149910641	A	C
1	149910863	G	A
1	149910868	C	T
1	149913277	G	A
1	149913357	C	T
1	149913395	G	A
1	149913407	C	G
1	149913424	T	C
1	149913435	G	A
1	149913471	C	A
1	149913510	C	G
1	149913682	A	C
1	149913724	G	A
1	149913803	C	T
1	149913804	G	A
1	149913818	C	G
1	149923649	G	A
1	149923870	G	C
1	149923870	G	T
1	149923874	G	A
1	149923888	G	A
1	149923922	G	A
1	149923933	T	G
1	149923943	A	G
1	149923950	G	T
1	149923959	G	A
1	149924013	C	A
1	149925856	G	A
1	149925886	T	C
1	149925921	T	G
1	149925959	G	T
1	149926005	T	G
1	149926014	G	A
1	149926017	T	G
1	149926033	G	A
1	149926042	C	A
1	149926400	A	G
1	149926457	G	A
1	149926463	G	A
1	149926479	G	C
1	149926480	A	G
1	149926505	G	A
1	149926521	A	G
1	149926527	C	T
1	149926539	G	A
1	149926547	T	A
1	149926563	G	C
1	149926568	T	C
1	149926607	T	C
1	149926630	G	T
1	149926655	C	T
1	149926665	G	A
1	149926682	G	A
1	149926686	A	G
1	149926717	G	A
1	149926746	A	G
1	149926771	A	G
1	149926832	T	C
1	149926889	C	A
1	149926907	C	G
1	149927169	G	A
1	149927177	C	A
1	149927204	G	T
1	149927751	G	C
1	149927758	A	G
1	149927759	T	C
1	149929140	C	A
1	149929708	G	C
1	149929756	G	C
1	149929780	G	C
1	149929829	G	A
1	149929841	G	A
1	149930797	C	T
1	149931331	C	T
1	149931351	A	C
1	149931420	C	G
1	149931986	A	C
1	149932285	G	A
1	149932297	G	A
1	149932307	A	G
1	149933469	C	T
1	149933507	G	C
1	149933617	C	A
1	149933638	C	G
1	149933863	G	A
1	149933880	C	T
1	149933942	G	C
1	149934258	G	A
1	149934471	G	A
1	149934499	C	T
1	149934522	G	A
1	149934995	C	A
1	149935038	C	T
1	149935039	G	A
1	149935099	G	A
1	149935316	A	G
1	149935594	T	C
1	149936192	C	T
1	149936193	G	A
1	149936207	G	A
1	149936631	C	T
1	149936641	A	C
1	149944009	C	T
1	149944011	C	T
1	149944228	C	A
1	149944286	C	A
1	149944297	T	C
1	149944359	G	A
1	149944501	G	A
1	149944515	T	C
1	149944826	C	G
1	149944875	T	G
1	149944904	G	T
1	149944914	C	T
1	149945014	G	A
1	149945035	C	T
1	149947289	T	C
1	149948986	G	A
1	149959693	T	C
1	149959724	G	T
1	149965875	C	T
1	149967354	G	A
1	149967398	C	T
1	149967458	T	C
1	149971107	C	T
1	149971121	G	C
1	149971160	C	T
1	149971222	T	G
1	149977480	C	G
1	150067863	C	T
1	150067884	G	A
1	150067895	A	G
1	150067905	G	A
1	150067914	G	A
1	150067915	C	T
1	150067919	G	A
1	150067921	A	G
1	150067929	A	G
1	150067930	C	A
1	150067935	C	T
1	150067950	G	A
1	150068632	T	C
1	150068632	T	G
1	150068650	A	G
1	150068651	T	A
1	150068652	A	G
1	150068659	A	G
1	150068662	G	A
1	150068666	A	G
1	150068669	C	T
1	150068671	A	G
1	150068695	A	G
1	150068696	C	T
1	150068703	A	G
1	150068704	T	C
1	150068706	C	A
1	150068709	A	G
1	150068714	C	A
1	150068722	C	A
1	150068723	A	G
1	150068725	G	T
1	150068728	A	T
1	150068730	A	G
1	150068736	A	G
1	150068737	G	A
1	150068740	A	G
1	150068746	T	C
1	150068756	C	T
1	150068759	A	G
1	150072166	G	A
1	150072171	T	C
1	150072172	G	A
1	150072176	A	T
1	150072176	A	G
1	150072183	T	A
1	150072183	T	C
1	150072183	T	G
1	150072194	T	C
1	150072196	C	A
1	150072197	G	A
1	150072206	A	G
1	150072213	T	C
1	150072222	C	T
1	150076242	A	G
1	150076244	G	A
1	150076246	G	T
1	150076247	A	G
1	150076255	G	C
1	150076261	C	T
1	150076262	G	C
1	150076262	G	A
1	150076263	T	A
1	150076267	G	A
1	150076271	T	C
1	150076279	A	G
1	150076285	T	C
1	150076288	A	G
1	150076291	G	A
1	150076295	G	A
1	150076296	T	G
1	150076300	G	A
1	150076918	A	G
1	150076924	T	C
1	150076936	T	C
1	150076945	C	T
1	150076948	A	G
1	150076950	A	G
1	150076951	T	C
1	150076952	T	C
1	150076965	A	G
1	150076972	G	C
1	150076975	T	A
1	150076975	T	C
1	150076981	C	T
1	150077097	C	T
1	150077098	G	A
1	150077102	T	C
1	150077111	A	G
1	150077112	G	A
1	150077116	A	T
1	150077117	G	A
1	150077120	A	G
1	150077121	T	G
1	150077123	T	G
1	150077129	A	T
1	150077130	A	G
1	150077136	G	A
1	150077142	A	G
1	150077145	G	A
1	150077169	T	C
1	150077181	C	T
1	150077182	G	C
1	150077183	T	C
1	150077186	T	C
1	150077191	T	C
1	150077192	C	T
1	150077198	A	G
1	150077218	C	G
1	150077221	A	G
1	150077225	C	T
1	150077226	G	A
1	150077228	T	A
1	150077672	G	A
1	150077688	A	C
1	150077689	T	C
1	150077705	C	T
1	150077706	G	A
1	150077707	T	C
1	150077709	G	A
1	150077711	A	G
1	150077713	A	C
1	150077716	G	A
1	150077717	G	T
1	150077737	T	A
1	150077744	C	T
1	150077746	C	G
1	150077750	G	C
1	150077755	T	C
1	150077758	C	A
1	150077763	C	A
1	150077767	A	G
1	150077771	C	T
1	150077776	C	T
1	150077779	G	C
1	150081344	G	T
1	150081350	T	C
1	150081356	C	G
1	150081356	C	T
1	150081362	C	T
1	150081362	C	G
1	150081365	C	T
1	150081366	G	A
1	150081368	A	G
1	150081371	A	G
1	150081372	C	G
1	150081393	A	G
1	150081401	T	G
1	150081404	C	T
1	150081410	G	T
1	150081412	C	T
1	150081413	G	A
1	150081419	C	T
1	150081431	A	T
1	150081432	A	G
1	150081434	A	G
1	150081437	A	G
1	150081439	T	C
1	150081440	G	A
1	150081444	C	T
1	150081470	T	C
1	150081475	A	G
1	150081913	T	A
1	150081913	T	C
1	150081918	A	G
1	150081922	A	G
1	150081949	G	A
1	150081949	G	C
1	150081956	C	G
1	150081958	A	G
1	150081959	A	G
1	150081967	G	A
1	150081976	A	G
1	150081982	A	C
1	150081987	C	T
1	150081991	C	T
1	150082717	C	T
1	150082718	G	A
1	150082736	A	C
1	150082761	G	C
1	150082761	G	A
1	150082781	G	C
1	150082784	T	C
1	150082790	A	G
1	150082793	G	A
1	150082797	C	T
1	150082798	G	A
1	150082800	T	C
1	150082802	G	A
1	150082811	A	G
1	150082812	C	T
1	150082820	G	A
1	150082821	C	T
1	150082848	C	G
1	150082848	C	A
1	150082851	G	A
1	150082853	C	T
1	150091948	G	A
1	150091961	C	A
1	150091965	A	G
1	150091966	A	G
1	150091973	G	A
1	150091986	C	T
1	150091987	C	T
1	150091989	G	A
1	150091990	C	G
1	150091994	G	A
1	150091996	G	A
1	150092002	T	C
1	150092005	T	C
1	150092006	G	A
1	150092011	A	G
1	150092013	A	G
1	150092018	G	A
1	150092018	G	C
1	150092022	G	A
1	150092026	C	T
1	150092029	C	A
1	150092032	C	T
1	150092035	T	C
1	150092040	T	C
1	150092044	A	G
1	150092050	A	T
1	150092063	A	G
1	150092065	G	A
1	150092074	T	G
1	150092087	T	C
1	150092092	A	G
1	150092304	C	T
1	150092305	G	C
1	150092305	G	A
1	150092310	T	C
1	150092332	A	C
1	150092335	C	A
1	150092336	G	A
1	150092337	A	C
1	150092352	C	T
1	150092353	C	T
1	150092364	C	T
1	150092372	C	G
1	150092373	T	C
1	150092376	G	A
1	150092377	G	T
1	150092379	T	A
1	150092382	C	T
1	150092385	C	A
1	150092391	A	G
1	150092397	C	A
1	150093541	A	G
1	150093550	G	A
1	150093556	A	G
1	150093558	C	T
1	150093565	A	G
1	150093567	A	G
1	150093569	G	A
1	150093573	C	A
1	150093574	C	G
1	150093582	A	G
1	150093583	T	C
1	150093597	G	A
1	150093603	A	G
1	150093610	C	T
1	150093613	A	C
1	150093613	A	G
1	150093618	C	G
1	150093622	T	C
1	150093628	C	T
1	150093631	C	G
1	150093634	C	T
1	150093636	C	T
1	150093637	A	G
1	150093646	C	T
1	150110502	G	A
1	150110511	T	A
1	150110518	G	A
1	150110520	A	G
1	150110520	A	T
1	150110532	C	T
1	150110537	A	G
1	150110540	A	G
1	150110545	G	A
1	150110553	A	C
1	150110558	A	G
1	150110562	C	T
1	150110569	C	T
1	150110570	G	T
1	150110574	C	T
1	150110579	C	G
1	150110586	G	A
1	150110596	C	T
1	150110598	G	A
1	150110607	C	A
1	150110622	G	A
1	150110625	A	G
1	150144717	A	G
1	150144724	T	C
1	150144736	A	T
1	150144736	A	G
1	150144739	G	T
1	150144742	C	T
1	150144747	G	A
1	150144747	G	C
1	150144755	G	C
1	150144759	G	C
1	150144761	T	C
1	150144772	A	G
1	150144772	A	T
1	150144776	A	G
1	150144783	C	T
1	150144784	G	C
1	150144784	G	T
1	150144784	G	A
1	150144795	G	A
1	150144800	G	A
1	150144872	G	T
1	150150276	T	C
1	150156081	A	T
1	150156919	C	G
1	150157001	C	T
1	150157002	G	A
1	150158960	C	T
1	150158978	C	T
1	150159000	G	A
1	150159033	C	T
1	150159072	A	G
1	150159084	C	T
1	150159095	C	T
1	150159158	C	T
1	150159198	C	T
1	150159201	G	A
1	150159435	A	G
1	150159469	C	G
1	150220752	C	T
1	150226728	C	A
1	150226730	C	T
1	150229164	C	T
1	150260157	A	C
1	150261627	A	G
1	150262203	G	A
1	150262239	G	T
1	150262572	G	A
1	150262598	C	G
1	150262604	T	C
1	150262837	A	C
1	150263111	G	A
1	150263194	G	C
1	150263396	T	C
1	150263806	G	C
1	150263864	T	G
1	150263865	G	A
1	150264613	G	A
1	150266545	G	C
1	150267128	G	A
1	150267749	T	C
1	150268045	G	A
1	150268060	C	T
1	150268745	C	G
1	150283308	C	T
1	150283491	A	G
1	150283505	C	G
1	150283515	G	A
1	150283538	G	C
1	150283814	C	T
1	150283820	G	A
1	150284463	G	T
1	150284469	G	A
1	150286514	C	G
1	150286518	C	T
1	150286687	G	T
1	150286805	A	G
1	150286815	T	A
1	150286871	G	C
1	150286896	G	A
1	150286926	C	T
1	150294427	A	G
1	150308134	A	G
1	150308145	C	T
1	150308173	G	A
1	150324953	C	T
1	150324985	A	G
1	150324990	G	A
1	150325029	G	A
1	150325044	A	T
1	150325050	C	T
1	150325065	C	T
1	150325070	A	G
1	150325086	C	T
1	150325787	G	C
1	150325787	G	A
1	150325809	G	C
1	150325840	T	G
1	150325848	T	C
1	150325852	A	G
1	150325871	G	A
1	150325872	A	G
1	150328378	G	A
1	150328387	G	A
1	150328409	G	C
1	150328410	C	A
1	150328421	C	T
1	150328433	A	G
1	150328433	A	C
1	150328442	C	T
1	150328448	C	A
1	150332704	A	G
1	150332719	C	T
1	150332722	G	A
1	150332731	A	G
1	150332743	C	T
1	150332753	C	T
1	150332758	T	A
1	150332760	C	T
1	150332761	A	G
1	150332991	T	C
1	150333005	A	G
1	150333008	A	G
1	150333010	G	A
1	150333015	C	T
1	150333072	G	A
1	150333136	G	A
1	150333143	C	T
1	150333144	G	A
1	150333148	A	G
1	150333176	C	T
1	150333185	G	A
1	150333194	T	C
1	150334939	G	A
1	150334986	G	C
1	150334986	G	A
1	150334992	G	A
1	150334993	C	T
1	150334998	T	C
1	150335007	A	G
1	150335020	A	G
1	150335022	T	C
1	150335028	G	C
1	150335030	C	T
1	150335036	G	A
1	150335055	C	T
1	150335063	G	A
1	150335067	T	C
1	150335082	A	G
1	150335091	A	G
1	150335095	C	T
1	150335097	A	G
1	150335132	C	A
1	150335132	C	T
1	150335134	T	A
1	150335142	C	T
1	150335143	C	A
1	150335143	C	T
1	150335148	A	C
1	150335153	C	T
1	150335155	A	C
1	150335159	C	T
1	150335163	T	C
1	150335165	C	T
1	150335165	C	G
1	150335172	C	T
1	150335180	G	A
1	150335182	A	G
1	150335194	C	T
1	150335228	G	A
1	150335238	A	G
1	150338166	C	T
1	150338218	A	G
1	150338225	G	A
1	150338241	A	G
1	150338252	G	C
1	150338257	A	G
1	150338275	T	C
1	150338288	G	A
1	150338304	A	G
1	150338304	A	C
1	150338314	A	G
1	150338324	T	C
1	150340399	A	G
1	150340426	T	A
1	150340444	C	A
1	150340453	C	T
1	150340472	C	T
1	150340474	C	T
1	150343311	G	T
1	150343313	C	G
1	150343314	A	G
1	150343315	A	G
1	150343330	C	G
1	150343332	C	T
1	150343343	T	C
1	150343349	C	T
1	150343354	A	G
1	150343360	A	G
1	150343366	A	G
1	150343371	C	A
1	150343371	C	G
1	150343375	G	A
1	150343382	A	G
1	150343416	G	A
1	150343425	G	T
1	150343430	G	T
1	150343433	G	A
1	150343439	T	C
1	150343442	A	T
1	150343452	G	A
1	150344190	A	G
1	150344199	A	G
1	150344199	A	C
1	150344201	C	A
1	150344211	C	T
1	150344212	C	T
1	150344214	C	G
1	150344216	C	T
1	150344224	G	A
1	150344231	A	C
1	150344232	C	T
1	150344239	G	C
1	150344258	A	T
1	150344259	G	A
1	150344436	C	G
1	150344437	G	A
1	150344439	A	C
1	150344446	G	A
1	150344453	G	A
1	150344458	C	T
1	150344485	G	C
1	150344497	T	C
1	150344525	G	T
1	150344534	A	G
1	150344538	C	T
1	150344542	A	G
1	150346026	A	G
1	150346036	C	T
1	150346055	A	G
1	150346057	T	G
1	150346076	C	G
1	150346087	A	G
1	150346090	G	C
1	150346096	G	C
1	150346410	C	T
1	150346435	G	T
1	150346436	T	C
1	150346445	G	C
1	150346447	A	G
1	150346479	A	G
1	150349160	A	T
1	150349164	G	A
1	150349168	T	A
1	150349182	T	C
1	150349183	G	A
1	150349196	A	G
1	150349204	G	A
1	150349210	G	C
1	150352841	C	T
1	150352849	G	A
1	150352850	G	A
1	150352858	G	C
1	150352912	A	G
1	150352918	A	G
1	150352925	T	C
1	150352931	C	T
1	150352940	C	T
1	150352941	C	T
1	150352946	G	T
1	150352946	G	A
1	150352949	G	C
1	150352954	A	G
1	150352957	C	T
1	150352966	A	G
1	150353021	C	T
1	150353043	A	G
1	150353128	C	G
1	150353133	G	A
1	150353188	T	C
1	150353207	A	G
1	150364779	C	T
1	150364893	A	G
1	150444268	A	G
1	150444287	C	T
1	150446270	A	C
1	150446328	C	T
1	150460102	C	A
1	150460125	A	G
1	150460153	G	A
1	150464649	T	C
1	150470642	C	G
1	150471077	G	A
1	150471124	C	T
1	150471125	G	A
1	150471199	T	C
1	150471250	A	G
1	150471287	G	A
1	150471514	T	A
1	150471814	A	G
1	150471956	C	T
1	150472106	A	G
1	150472392	G	C
1	150472442	C	T
1	150472457	G	A
1	150472548	A	T
1	150472582	C	T
1	150472655	C	T
1	150472699	G	A
1	150472832	C	G
1	150472996	G	A
1	150472999	G	T
1	150473012	G	A
1	150473035	A	G
1	150473141	C	G
1	150473161	G	C
1	150473218	A	G
1	150487451	A	T
1	150487455	C	T
1	150487458	T	A
1	150487481	C	T
1	150487499	G	A
1	150487511	C	T
1	150487872	C	T
1	150487892	A	G
1	150487932	A	G
1	150487934	A	G
1	150487950	G	A
1	150487962	A	G
1	150487981	T	C
1	150487984	C	G
1	150488027	C	T
1	150489025	C	T
1	150489026	G	A
1	150489066	C	T
1	150490602	T	G
1	150490611	A	G
1	150490612	C	T
1	150490615	C	T
1	150490633	G	A
1	150490633	G	T
1	150490658	G	A
1	150490664	C	T
1	150490677	C	T
1	150490683	C	T
1	150490683	C	G
1	150491402	G	A
1	150491442	A	C
1	150491443	C	A
1	150491447	C	A
1	150491459	G	A
1	150491468	G	A
1	150491485	C	T
1	150492437	A	G
1	150492451	C	T
1	150492488	C	T
1	150496508	A	G
1	150496512	G	A
1	150496552	C	T
1	150496557	A	G
1	150496572	G	T
1	150496594	A	G
1	150496607	G	C
1	150496615	G	A
1	150496618	G	A
1	150496621	T	C
1	150496821	C	G
1	150496856	T	G
1	150496867	C	T
1	150496868	G	A
1	150496899	G	A
1	150497535	G	C
1	150497543	A	G
1	150497545	C	T
1	150497554	T	G
1	150497562	G	A
1	150497585	C	T
1	150497589	G	T
1	150497601	G	A
1	150497603	C	A
1	150497640	C	A
1	150497640	C	T
1	150497641	G	A
1	150497648	C	A
1	150497653	G	C
1	150497669	C	T
1	150497701	A	G
1	150497706	A	G
1	150497716	G	A
1	150498511	C	T
1	150498512	G	A
1	150498514	C	T
1	150498518	C	T
1	150498537	A	G
1	150498548	C	T
1	150498561	T	G
1	150498564	G	A
1	150498575	C	G
1	150498576	G	A
1	150498580	C	T
1	150498581	G	A
1	150498607	G	A
1	150498616	G	A
1	150498617	C	T
1	150498637	C	T
1	150498638	G	A
1	150498913	A	G
1	150498934	G	A
1	150498938	C	T
1	150498939	G	A
1	150498947	C	T
1	150498948	G	A
1	150498957	T	C
1	150498967	G	A
1	150498984	C	T
1	150499004	G	T
1	150499020	G	T
1	150499029	G	A
1	150499256	A	C
1	150504340	C	T
1	150504347	C	T
1	150504353	G	A
1	150504394	T	G
1	150504395	G	C
1	150504403	A	G
1	150504405	T	C
1	150504638	G	A
1	150504652	G	A
1	150504669	C	T
1	150504680	C	T
1	150504681	G	A
1	150504717	A	C
1	150504725	G	C
1	150504923	C	T
1	150504925	T	C
1	150505606	C	T
1	150505673	G	A
1	150506954	A	G
1	150506958	G	A
1	150506959	G	C
1	150506960	A	G
1	150506967	A	T
1	150506973	G	A
1	150506986	G	C
1	150507010	G	A
1	150507017	G	C
1	150507033	C	T
1	150507034	G	A
1	150507047	G	A
1	150507049	C	T
1	150507050	G	A
1	150507366	A	G
1	150508228	G	A
1	150509537	C	T
1	150509578	G	A
1	150509669	G	A
1	150509675	C	G
1	150509683	C	A
1	150509686	A	C
1	150509696	C	T
1	150509927	C	T
1	150509929	C	T
1	150509930	C	T
1	150509980	C	T
1	150510002	G	A
1	150510163	C	T
1	150510879	C	T
1	150510926	A	T
1	150510970	G	A
1	150510989	T	A
1	150510993	C	A
1	150510995	C	G
1	150511002	G	T
1	150511002	G	A
1	150511134	T	C
1	150511148	T	G
1	150511462	G	A
1	150511475	C	T
1	150511490	G	T
1	150511508	C	T
1	150511528	G	A
1	150511540	G	A
1	150511554	G	A
1	150511574	C	T
1	150511593	G	A
1	150511626	C	T
1	150511718	A	C
1	150511750	G	A
1	150511781	T	A
1	150511784	C	T
1	150512368	A	T
1	150512382	C	T
1	150512422	G	A
1	150512488	G	A
1	150512510	C	T
1	150512511	G	A
1	150512763	G	A
1	150513247	T	G
1	150513273	C	T
1	150513356	G	A
1	150513392	C	T
1	150513444	A	G
1	150513763	C	G
1	150552294	G	T
1	150552548	G	C
1	150552576	C	T
1	150552577	C	T
1	150552906	C	T
1	150552907	G	A
1	150552913	T	A
1	150552927	T	A
1	150552944	G	A
1	150552948	C	T
1	150552949	G	A
1	150552950	A	G
1	150552960	G	A
1	150552981	C	T
1	150552999	C	T
1	150553000	G	A
1	150553002	G	A
1	150553008	G	T
1	150553009	G	A
1	150553015	C	T
1	150553016	G	A
1	150553024	C	T
1	150553051	C	T
1	150553056	C	A
1	150553058	C	T
1	150553059	G	A
1	150553067	C	T
1	150553068	C	T
1	150553070	T	C
1	150553071	C	T
1	150553074	T	A
1	150553079	G	A
1	150553107	C	A
1	150553107	C	T
1	150553111	C	T
1	150553112	G	A
1	150553115	G	A
1	150553121	G	A
1	150553130	C	A
1	150553130	C	T
1	150553174	C	T
1	150553182	G	A
1	150553195	C	T
1	150553196	G	A
1	150553201	C	T
1	150553203	C	T
1	150553204	G	A
1	150553222	G	A
1	150553235	A	G
1	150553239	T	C
1	150553240	C	T
1	150553244	C	T
1	150553245	G	A
1	150553251	G	A
1	150553430	C	T
1	150553431	G	A
1	150553436	C	T
1	150553437	G	A
1	150553446	T	A
1	150553449	A	G
1	150553451	C	A
1	150553457	A	G
1	150553459	G	A
1	150553466	T	C
1	150553466	T	A
1	150553467	A	G
1	150553468	T	A
1	150553490	C	G
1	150553498	C	G
1	150553499	C	T
1	150553500	G	A
1	150553505	C	T
1	150553508	A	G
1	150553510	G	A
1	150553512	A	C
1	150553514	C	G
1	150553517	C	T
1	150553518	G	A
1	150553522	C	T
1	150553544	C	T
1	150553547	A	G
1	150553555	T	C
1	150553556	A	G
1	150553560	G	T
1	150553566	A	C
1	150553568	G	C
1	150553575	C	T
1	150553576	G	A
1	150553580	C	T
1	150553583	A	T
1	150553586	C	T
1	150553596	A	G
1	150553599	C	G
1	150553606	C	T
1	150553607	G	A
1	150553612	C	T
1	150553613	G	A
1	150553626	C	A
1	150553638	C	T
1	150553642	A	G
1	150553656	A	G
1	150553658	A	T
1	150553669	C	G
1	150553670	C	A
1	150553691	G	A
1	150553697	G	A
1	150553703	A	C
1	150553706	G	C
1	150553707	A	G
1	150553727	C	A
1	150553734	C	T
1	150553735	C	A
1	150553735	C	G
1	150553739	C	T
1	150553740	G	A
1	150553745	C	A
1	150553755	C	T
1	150553771	A	G
1	150553778	C	G
1	150553779	C	T
1	150553785	C	T
1	150553788	C	T
1	150553789	G	A
1	150553794	C	T
1	150553807	T	G
1	150553817	C	T
1	150553818	G	A
1	150553819	T	C
1	150553836	G	C
1	150553849	C	T
1	150553851	A	C
1	150553865	C	A
1	150553871	G	C
1	150553872	T	G
1	150553883	C	T
1	150553898	C	T
1	150553900	T	C
1	150553902	C	T
1	150553903	G	A
1	150553903	G	C
1	150553907	C	T
1	150553911	G	A
1	150553916	C	G
1	150553917	G	A
1	150553924	G	A
1	150553927	G	A
1	150553930	C	G
1	150553930	C	T
1	150553941	G	A
1	150553947	C	T
1	150553948	G	A
1	150553948	G	C
1	150553954	G	C
1	150553954	G	A
1	150553963	C	T
1	150553964	G	A
1	150553970	C	T
1	150553971	G	A
1	150553975	G	A
1	150553977	A	G
1	150553982	G	C
1	150553983	A	G
1	150553986	C	G
1	150553991	C	G
1	150553995	C	T
1	150553996	G	A
1	150553997	G	C
1	150553998	G	A
1	150553999	C	T
1	150554000	G	A
1	150554002	C	T
1	150554008	G	T
1	150554023	C	T
1	150554024	G	A
1	150554031	A	G
1	150554040	C	T
1	150554051	C	T
1	150554059	T	C
1	150554063	A	G
1	150554066	A	G
1	150554077	A	G
1	150554088	G	A
1	150554089	G	A
1	150554090	G	A
1	150554108	G	A
1	150554109	C	A
1	150554115	G	A
1	150554116	C	T
1	150554121	C	A
1	150554122	G	A
1	150554371	C	T
1	150554374	C	A
1	150554375	C	G
1	150554386	G	C
1	150554392	C	T
1	150554392	C	G
1	150554393	G	C
1	150554393	G	A
1	150554406	C	T
1	150554407	G	A
1	150554408	C	T
1	150554412	C	T
1	150554419	T	C
1	150554430	C	A
1	150554430	C	G
1	150554431	A	C
1	150554439	G	A
1	150554454	G	A
1	150555441	A	G
1	150555443	C	T
1	150555453	T	G
1	150555457	C	T
1	150555459	G	A
1	150555461	C	T
1	150555462	G	A
1	150555476	C	T
1	150555477	G	A
1	150555479	T	C
1	150555483	A	G
1	150555489	G	A
1	150555495	C	T
1	150555497	G	A
1	150555502	G	A
1	150555509	G	A
1	150555514	G	T
1	150555519	T	C
1	150555529	T	C
1	150555540	A	T
1	150555541	C	T
1	150555558	G	A
1	150556163	G	C
1	150556167	C	T
1	150556168	G	A
1	150556169	G	A
1	150556178	G	C
1	150556186	G	C
1	150556199	G	A
1	150556209	C	T
1	150556214	G	A
1	150556222	G	A
1	150556234	T	C
1	150556253	C	T
1	150556254	G	A
1	150556268	A	G
1	150556270	C	G
1	150556270	C	T
1	150556271	G	A
1	150556273	G	A
1	150556278	C	T
1	150556282	C	T
1	150556317	A	G
1	150556322	T	C
1	150556324	C	T
1	150556325	G	A
1	150556329	C	T
1	150556341	G	C
1	150556345	C	T
1	150556346	G	A
1	150556626	C	T
1	150556627	G	C
1	150556642	G	A
1	150556644	T	G
1	150556645	C	A
1	150556647	A	C
1	150556654	A	G
1	150556664	G	A
1	150556674	C	A
1	150556694	C	T
1	150556695	G	A
1	150556698	G	A
1	150556700	G	T
1	150556703	C	T
1	150556704	G	A
1	150556705	T	A
1	150556710	C	T
1	150556711	G	A
1	150556711	G	C
1	150556720	G	A
1	150556721	T	C
1	150556726	C	G
1	150556727	C	T
1	150556730	G	A
1	150556736	G	C
1	150556738	G	A
1	150556744	G	A
1	150556746	G	A
1	150556750	G	A
1	150556756	C	T
1	150556756	C	A
1	150556757	G	A
1	150556766	C	T
1	150556774	C	T
1	150556777	A	C
1	150556939	A	T
1	150556940	T	A
1	150556960	C	T
1	150556963	G	A
1	150556965	C	T
1	150556966	G	A
1	150556967	T	G
1	150556973	A	G
1	150556974	T	G
1	150556979	A	G
1	150556988	C	T
1	150557014	C	T
1	150557024	A	G
1	150557025	G	A
1	150557034	C	T
1	150557044	C	T
1	150557048	C	T
1	150557049	G	A
1	150557050	G	C
1	150557162	T	G
1	150557165	A	G
1	150557169	C	T
1	150557171	C	A
1	150557172	A	G
1	150557173	C	T
1	150557180	C	T
1	150557181	G	A
1	150557185	C	T
1	150557188	C	T
1	150557195	C	T
1	150557197	C	A
1	150557197	C	T
1	150557198	G	A
1	150557208	C	T
1	150557219	G	A
1	150557221	C	T
1	150557224	G	A
1	150557238	G	C
1	150557241	G	A
1	150557244	C	T
1	150557245	G	A
1	150557247	C	T
1	150557249	C	T
1	150557250	G	A
1	150557257	C	A
1	150557258	C	T
1	150557262	G	C
1	150557273	G	A
1	150557282	C	T
1	150557285	C	T
1	150557286	G	A
1	150557291	G	A
1	150557296	C	T
1	150557297	G	A
1	150557321	C	T
1	150557322	G	A
1	150557328	C	T
1	150557329	G	A
1	150557329	G	C
1	150557500	G	A
1	150557502	C	T
1	150557503	G	A
1	150557510	T	C
1	150557511	T	C
1	150557519	C	T
1	150557521	T	C
1	150557526	C	T
1	150557527	G	A
1	150557533	C	A
1	150557533	C	T
1	150557534	G	A
1	150557548	A	G
1	150557553	C	T
1	150557554	G	A
1	150557564	C	T
1	150557565	G	T
1	150557565	G	A
1	150557566	C	T
1	150557567	G	A
1	150557573	C	T
1	150557576	G	T
1	150557577	C	A
1	150557579	C	T
1	150557603	C	T
1	150557604	G	A
1	150557614	G	A
1	150557620	C	T
1	150557623	A	T
1	150557956	G	A
1	150557957	C	T
1	150557958	G	A
1	150557965	C	T
1	150557976	C	T
1	150557976	C	G
1	150557977	G	A
1	150557985	G	A
1	150557990	C	T
1	150557991	G	A
1	150558002	C	G
1	150558003	C	T
1	150558004	G	A
1	150558018	C	T
1	150558019	G	A
1	150558021	C	T
1	150558027	T	C
1	150558030	G	T
1	150558031	G	C
1	150558032	G	C
1	150558032	G	T
1	150558033	G	A
1	150558037	G	A
1	150558038	T	G
1	150558043	C	T
1	150558044	C	T
1	150558046	C	T
1	150558054	C	G
1	150558055	C	T
1	150558055	C	G
1	150558056	G	A
1	150558060	C	T
1	150558061	G	A
1	150558070	A	T
1	150558072	C	A
1	150558072	C	G
1	150558076	C	T
1	150558078	C	T
1	150558079	G	A
1	150558080	G	A
1	150558084	A	G
1	150558087	A	G
1	150558090	A	G
1	150558093	C	T
1	150558108	C	T
1	150558109	G	A
1	150558109	G	T
1	150558109	G	C
1	150558110	C	T
1	150558121	A	G
1	150558142	G	A
1	150558145	G	T
1	150558146	C	T
1	150558477	C	T
1	150558478	C	T
1	150558479	G	A
1	150558480	T	G
1	150558482	C	T
1	150558483	G	A
1	150558486	G	A
1	150558487	C	T
1	150558488	G	A
1	150558491	C	T
1	150558492	G	A
1	150558503	A	G
1	150558506	C	T
1	150558507	G	A
1	150558515	C	T
1	150558516	G	A
1	150558517	C	T
1	150558522	T	C
1	150558526	G	A
1	150558530	A	G
1	150558532	T	G
1	150558532	T	C
1	150558533	G	A
1	150558534	G	T
1	150558538	T	C
1	150558547	C	T
1	150558561	C	T
1	150558562	G	T
1	150558562	G	C
1	150558562	G	A
1	150558570	C	T
1	150558571	C	T
1	150558572	C	T
1	150558573	C	T
1	150558574	G	A
1	150558579	C	T
1	150558580	C	T
1	150558581	C	G
1	150558583	C	T
1	150558602	A	G
1	150558605	G	A
1	150558606	G	A
1	150558607	G	A
1	150558608	C	T
1	150558617	A	G
1	150558634	C	T
1	150558635	G	A
1	150558637	C	G
1	150558649	G	T
1	150558967	A	T
1	150558970	C	G
1	150558971	G	A
1	150558979	G	T
1	150558981	C	T
1	150558982	G	A
1	150558992	C	T
1	150558993	G	A
1	150558996	G	A
1	150559027	C	T
1	150559030	C	T
1	150559030	C	G
1	150559031	G	C
1	150559031	G	A
1	150559032	G	A
1	150559037	G	A
1	150559042	G	A
1	150559044	G	A
1	150559045	G	A
1	150559046	G	T
1	150559053	G	A
1	150559066	G	A
1	150559066	G	T
1	150559073	T	C
1	150559086	G	A
1	150559088	C	A
1	150559088	C	T
1	150559089	G	A
1	150559090	G	A
1	150559091	C	A
1	150559093	C	G
1	150559096	T	C
1	150559103	C	T
1	150559104	G	A
1	150559105	C	T
1	150559106	G	T
1	150559106	G	A
1	150559107	C	A
1	150559112	A	G
1	150559114	C	T
1	150559121	C	T
1	150559127	G	A
1	150559139	C	T
1	150559140	G	A
1	150559141	C	T
1	150559153	G	A
1	150559160	G	A
1	150559287	T	C
1	150559293	T	C
1	150559295	C	T
1	150559296	G	A
1	150559303	G	T
1	150559317	C	T
1	150559318	G	A
1	150559319	T	C
1	150559323	G	A
1	150559328	C	G
1	150559332	T	C
1	150559351	C	T
1	150559352	G	A
1	150559361	C	T
1	150559361	C	G
1	150559362	G	A
1	150559367	T	C
1	150559371	C	T
1	150559372	C	T
1	150559373	G	A
1	150559382	T	C
1	150559384	C	T
1	150559393	C	G
1	150559393	C	T
1	150559405	C	T
1	150559406	C	G
1	150559409	G	A
1	150559429	C	A
1	150559440	C	T
1	150559441	G	A
1	150559454	G	A
1	150559459	G	A
1	150559761	T	C
1	150559767	C	T
1	150559768	G	A
1	150559769	C	T
1	150559780	G	C
1	150559786	C	T
1	150559787	G	A
1	150559791	A	G
1	150559794	C	T
1	150559794	C	G
1	150559795	G	A
1	150559797	G	A
1	150559824	A	C
1	150559827	C	A
1	150559830	A	G
1	150559832	C	T
1	150559836	C	T
1	150559837	G	A
1	150559849	A	C
1	150559855	G	A
1	150559868	G	A
1	150559869	C	T
1	150559870	G	A
1	150559881	A	G
1	150559886	A	T
1	150559895	C	G
1	150559898	G	A
1	150559900	G	A
1	150559904	T	C
1	150560072	A	G
1	150560093	C	T
1	150560095	C	G
1	150560101	G	A
1	150560106	G	C
1	150560110	C	T
1	150560110	C	A
1	150560119	G	A
1	150560126	C	T
1	150560126	C	A
1	150560136	A	T
1	150560138	C	T
1	150560140	A	G
1	150560142	C	T
1	150560148	C	T
1	150560149	C	G
1	150560150	G	A
1	150560157	C	T
1	150560160	A	C
1	150560170	G	C
1	150560173	C	T
1	150560176	T	C
1	150560181	C	G
1	150560183	A	G
1	150560188	C	A
1	150560316	G	A
1	150560322	G	A
1	150560472	G	A
1	150560491	G	C
1	150560501	G	A
1	150560528	A	G
1	150560529	G	A
1	150560603	C	T
1	150560635	C	T
1	150560832	C	A
1	150560835	C	G
1	150560836	C	A
1	150560866	C	G
1	150560870	C	T
1	150577397	C	A
1	150578251	C	T
1	150578448	T	C
1	150579100	A	G
1	150579173	T	C
1	150579209	G	C
1	150579224	G	A
1	150579227	T	G
1	150579398	G	A
1	150579400	G	A
1	150625645	G	A
1	150648550	C	T
1	150648598	G	T
1	150661827	T	C
1	150663666	G	A
1	150663737	G	C
1	150694693	A	G
1	150694802	T	C
1	150694807	G	C
1	150698671	G	T
1	150698708	A	C
1	150703321	G	A
1	150704146	C	A
1	150704170	T	C
1	150706639	T	C
1	150706668	C	T
1	150708373	T	C
1	150711564	G	A
1	150714086	T	C
1	150747785	C	A
1	150750072	C	T
1	150750132	T	C
1	150751830	A	G
1	150796332	T	C
1	150796338	G	T
1	150796457	G	A
1	150796799	T	C
1	150796808	G	A
1	150796813	A	C
1	150796819	C	T
1	150796829	A	T
1	150796834	C	A
1	150796836	C	T
1	150796838	G	A
1	150796838	G	C
1	150796841	G	A
1	150796855	G	T
1	150796855	G	A
1	150796855	G	C
1	150796858	C	G
1	150796862	G	A
1	150796863	A	G
1	150796864	G	A
1	150796871	T	G
1	150796881	C	T
1	150796882	C	T
1	150796884	C	T
1	150796888	T	A
1	150796895	C	T
1	150799174	T	G
1	150799182	C	T
1	150799185	G	A
1	150799188	C	T
1	150799194	T	G
1	150799197	C	T
1	150799209	A	G
1	150799212	T	C
1	150799225	A	T
1	150799227	T	A
1	150799227	T	C
1	150799227	T	T
1	150799228	G	A
1	150799230	A	G
1	150799231	T	C
1	150799232	G	A
1	150799239	A	G
1	150799242	A	T
1	150799244	C	T
1	150799245	G	A
1	150799246	C	T
1	150799260	A	G
1	150799262	C	A
1	150799557	C	T
1	150799563	G	A
1	150799573	C	G
1	150799579	T	C
1	150799582	A	T
1	150799582	A	G
1	150799590	A	T
1	150799593	G	C
1	150799602	C	T
1	150799606	C	T
1	150799607	G	T
1	150799607	G	A
1	150799618	C	T
1	150799625	G	A
1	150799639	C	A
1	150799643	C	T
1	150799644	G	A
1	150799646	G	A
1	150799653	T	C
1	150799659	C	T
1	150799670	T	A
1	150799680	G	C
1	150799680	G	T
1	150799686	T	G
1	150799687	G	A
1	150799695	C	T
1	150799701	A	G
1	150799704	C	G
1	150804023	G	T
1	150804023	G	A
1	150804033	T	C
1	150804039	G	A
1	150804059	C	T
1	150804061	C	T
1	150804062	G	A
1	150804071	G	A
1	150804083	A	G
1	150804088	T	C
1	150804092	T	G
1	150804098	A	G
1	150804112	C	G
1	150804117	A	G
1	150804120	C	G
1	150804126	C	T
1	150804134	C	T
1	150804136	A	G
1	150804138	T	C
1	150804149	G	T
1	150804153	C	A
1	150804165	T	A
1	150804166	T	C
1	150804174	T	C
1	150804182	T	A
1	150804185	G	A
1	150804186	T	C
1	150804197	G	A
1	150804202	C	G
1	150804203	C	G
1	150804220	C	T
1	150804222	A	T
1	150805863	G	A
1	150805870	G	C
1	150805876	A	G
1	150805877	G	A
1	150805885	T	C
1	150805894	T	C
1	150805895	C	T
1	150805896	G	A
1	150805900	G	A
1	150805903	G	A
1	150805909	G	A
1	150805926	C	A
1	150805954	A	G
1	150805958	C	T
1	150805969	C	T
1	150805992	T	C
1	150805993	C	T
1	150805997	T	G
1	150806005	C	T
1	150806006	T	C
1	150806007	C	A
1	150806011	A	G
1	150806107	C	G
1	150806109	C	T
1	150806110	C	T
1	150806113	G	A
1	150806131	C	A
1	150806132	A	T
1	150806141	G	A
1	150806146	C	T
1	150806162	G	A
1	150806176	T	C
1	150806182	T	A
1	150806187	T	A
1	150806189	T	C
1	150806191	T	C
1	150806191	T	A
1	150806192	T	C
1	150806197	A	C
1	150806198	A	G
1	150806205	C	T
1	150806208	C	T
1	150806209	G	A
1	150806210	A	G
1	150806218	C	A
1	150806689	G	A
1	150806691	T	A
1	150806716	C	T
1	150806724	G	C
1	150806725	C	T
1	150806742	G	T
1	150806742	G	A
1	150806749	C	T
1	150806752	A	C
1	150806763	C	G
1	150806767	G	A
1	150806773	C	G
1	150806776	A	C
1	150806780	A	G
1	150806784	G	A
1	150806785	C	A
1	150806788	A	C
1	150806790	C	A
1	150806791	C	T
1	150806794	G	A
1	150806797	C	T
1	150806798	C	T
1	150806801	C	T
1	150806803	C	T
1	150806803	C	A
1	150806805	T	C
1	150814091	C	T
1	150814097	G	A
1	150814127	G	A
1	150816272	C	G
1	150816395	A	G
1	150816806	C	T
1	150816812	G	T
1	150817097	G	A
1	150817408	C	T
1	150817983	C	T
1	150829110	C	G
1	150829113	T	C
1	150829946	G	T
1	150842466	G	A
1	150858431	G	T
1	150930021	A	G
1	150941367	A	C
1	150942567	C	T
1	150942666	C	G
1	150942901	A	G
1	150942957	T	C
1	150943990	C	G
1	150944928	T	C
1	150946983	A	G
1	150947007	A	G
1	150949193	C	T
1	150949261	C	G
1	150950463	C	T
1	150950706	G	A
1	150951416	A	G
1	150951422	C	G
1	150960918	T	C
1	150960992	C	T
1	150961124	C	T
1	150962697	C	T
1	150963129	G	T
1	150963578	T	G
1	150964262	G	T
1	150966174	T	C
1	150966204	G	A
1	150966842	G	A
1	150967407	A	G
1	150967418	T	G
1	150967832	G	A
1	150968135	G	A
1	150968171	C	T
1	150968970	T	C
1	150968991	C	T
1	150969000	G	T
1	150969053	C	T
1	150983127	A	G
1	150983128	T	C
1	150983422	A	G
1	150984013	C	G
1	150984038	T	C
1	150984059	G	A
1	150984289	G	A
1	150984390	T	C
1	150984605	A	G
1	150986356	G	T
1	150986392	G	A
1	150986606	G	C
1	150986624	G	C
1	150988144	A	C
1	150988145	A	C
1	150988157	G	T
1	150988304	C	T
1	150994623	G	T
1	150997331	G	A
1	150998174	C	T
1	150999371	T	C
1	151002385	G	A
1	151008635	G	A
1	151008662	T	C
1	151008666	C	T
1	151017816	C	T
1	151017819	G	A
1	151017828	A	G
1	151017843	A	G
1	151017860	G	A
1	151017887	G	C
1	151018475	G	A
1	151018494	C	A
1	151018504	A	G
1	151018506	A	G
1	151018512	C	T
1	151018530	C	T
1	151018593	G	A
1	151018607	C	G
1	151018624	C	G
1	151018628	C	A
1	151018650	G	A
1	151018656	C	T
1	151024644	G	A
1	151024644	G	C
1	151024653	C	T
1	151024655	A	G
1	151024658	G	A
1	151024666	G	C
1	151024679	G	A
1	151024711	G	T
1	151024734	C	T
1	151024778	C	T
1	151024781	C	T
1	151024790	T	C
1	151024795	G	T
1	151025534	T	A
1	151025563	C	T
1	151025631	G	A
1	151025634	A	G
1	151025664	G	A
1	151027261	A	G
1	151027288	C	T
1	151027289	G	A
1	151027316	A	G
1	151028794	G	C
1	151028809	C	T
1	151028820	T	C
1	151028900	C	T
1	151028912	A	G
1	151028943	C	T
1	151028944	G	A
1	151033834	C	T
1	151033877	C	A
1	151033888	A	G
1	151033930	C	G
1	151033963	A	T
1	151033972	A	C
1	151033981	C	G
1	151034042	A	G
1	151034044	G	A
1	151034061	G	A
1	151034063	C	G
1	151034063	C	A
1	151034090	G	A
1	151034099	G	A
1	151034147	G	A
1	151034169	G	A
1	151034174	C	T
1	151034175	G	A
1	151034194	C	G
1	151034215	C	T
1	151034233	G	A
1	151038844	G	A
1	151038870	C	T
1	151038924	G	A
1	151038961	T	C
1	151043013	G	A
1	151043046	G	A
1	151043048	C	T
1	151043051	C	T
1	151043087	C	T
1	151043726	C	T
1	151046674	C	T
1	151048058	A	G
1	151048302	C	T
1	151048322	G	A
1	151054260	G	A
1	151054281	C	T
1	151055043	C	A
1	151055678	G	A
1	151067323	A	G
1	151067391	A	C
1	151067437	C	T
1	151090473	G	A
1	151090485	G	T
1	151090502	A	G
1	151090517	C	T
1	151093256	G	A
1	151097862	A	G
1	151097954	G	A
1	151107076	C	T
1	151107114	G	A
1	151117511	A	G
1	151118078	A	C
1	151118102	A	G
1	151118117	C	T
1	151118252	C	T
1	151132845	G	A
1	151132921	G	A
1	151133140	G	A
1	151133151	A	G
1	151134828	C	G
1	151136113	C	T
1	151137041	G	A
1	151138078	G	A
1	151139661	C	G
1	151142531	G	A
1	151158739	G	C
1	151158768	G	A
1	151158850	C	A
1	151158862	G	C
1	151158869	C	T
1	151158870	G	A
1	151159031	G	A
1	151159060	C	G
1	151159105	G	A
1	151159128	G	T
1	151159133	G	A
1	151160928	C	T
1	151161872	C	G
1	151161983	C	T
1	151162037	G	C
1	151165092	T	C
1	151165177	C	T
1	151165185	C	T
1	151165245	G	A
1	151165248	G	A
1	151166157	C	G
1	151166161	C	G
1	151166478	G	A
1	151166951	G	T
1	151166963	C	A
1	151167381	C	G
1	151168335	G	A
1	151169019	G	C
1	151170615	C	G
1	151171488	G	A
1	151171697	T	A
1	151171722	G	A
1	151172270	C	T
1	151172307	G	A
1	151172325	T	C
1	151173557	C	A
1	151173615	C	G
1	151174477	C	T
1	151174517	G	A
1	151174825	A	T
1	151176802	C	T
1	151199055	C	T
1	151234467	C	T
1	151236729	G	T
1	151239973	C	T
1	151262297	G	T
1	151264022	G	C
1	151264872	G	A
1	151265202	G	A
1	151265431	C	T
1	151266037	C	T
1	151266099	G	A
1	151266320	C	A
1	151266337	A	G
1	151266358	C	T
1	151286307	A	G
1	151286308	C	A
1	151286309	C	T
1	151286367	G	A
1	151286378	T	C
1	151286430	G	A
1	151286458	C	T
1	151286499	T	G
1	151286502	G	T
1	151286510	C	T
1	151286519	G	A
1	151286538	A	T
1	151286567	C	T
1	151286625	G	A
1	151286637	G	A
1	151286689	C	T
1	151286725	G	T
1	151286818	C	T
1	151286841	C	T
1	151286848	G	A
1	151286850	G	A
1	151286854	G	A
1	151286899	A	G
1	151286903	G	A
1	151286943	T	C
1	151286944	T	C
1	151286948	G	A
1	151286952	T	C
1	151286969	C	T
1	151286975	C	T
1	151287016	G	T
1	151287043	G	A
1	151287045	G	A
1	151287059	A	G
1	151287067	G	A
1	151287121	A	G
1	151287128	C	T
1	151287129	G	A
1	151287152	A	T
1	151287164	G	T
1	151287190	G	T
1	151287216	G	A
1	151287218	C	T
1	151287250	C	G
1	151287257	C	T
1	151287266	T	C
1	151287269	G	A
1	151287270	C	T
1	151287279	G	T
1	151287308	C	T
1	151287379	C	T
1	151287423	C	T
1	151287452	C	T
1	151287453	G	A
1	151287453	G	T
1	151287505	C	T
1	151287564	G	A
1	151287578	G	C
1	151287611	C	T
1	151287615	C	A
1	151287654	C	T
1	151287655	G	A
1	151287672	G	C
1	151287683	G	A
1	151287684	G	A
1	151287692	T	C
1	151287697	C	T
1	151287739	G	C
1	151287749	C	T
1	151287750	G	A
1	151287762	T	C
1	151287764	A	T
1	151287765	C	T
1	151287766	G	A
1	151287809	C	T
1	151287815	G	C
1	151287884	C	T
1	151287948	G	A
1	151287955	G	A
1	151287964	G	A
1	151287986	C	G
1	151288034	T	C
1	151288055	G	C
1	151288060	T	G
1	151288070	G	A
1	151288127	C	T
1	151288129	T	C
1	151288135	C	T
1	151288136	G	A
1	151288158	C	T
1	151288158	C	A
1	151288163	C	T
1	151288170	C	A
1	151288197	G	A
1	151288209	A	G
1	151288211	C	A
1	151288214	C	T
1	151288239	G	A
1	151288259	G	A
1	151288260	C	T
1	151288269	G	A
1	151288285	C	T
1	151288285	C	A
1	151288289	C	T
1	151288304	A	G
1	151288311	C	T
1	151288376	C	T
1	151288561	C	T
1	151288563	C	T
1	151288575	C	T
1	151288598	A	C
1	151288600	C	A
1	151288611	T	C
1	151288645	G	T
1	151288684	G	A
1	151288686	C	G
1	151289104	C	G
1	151289123	G	A
1	151289133	C	T
1	151289149	C	G
1	151289150	C	G
1	151289154	C	T
1	151289221	C	T
1	151289224	T	C
1	151289257	A	C
1	151289264	C	G
1	151289379	C	T
1	151289390	G	A
1	151289402	C	T
1	151289444	C	T
1	151289462	C	A
1	151289513	A	G
1	151289520	A	G
1	151289528	G	A
1	151289685	A	G
1	151289686	T	C
1	151289693	G	A
1	151289724	C	T
1	151289730	G	A
1	151289766	T	C
1	151289824	A	C
1	151289834	G	C
1	151289840	A	T
1	151289853	C	T
1	151289853	C	A
1	151289853	C	G
1	151289856	C	A
1	151289856	C	G
1	151289857	C	G
1	151289858	C	G
1	151289858	C	T
1	151289859	G	A
1	151289870	C	T
1	151289877	G	A
1	151289879	C	A
1	151289882	G	C
1	151289886	T	C
1	151289944	G	C
1	151289970	A	T
1	151289977	C	T
1	151289990	A	C
1	151289993	A	G
1	151290169	C	T
1	151290223	T	C
1	151290450	A	C
1	151290451	C	T
1	151290469	C	G
1	151290501	C	T
1	151290510	G	T
1	151290550	C	T
1	151290564	C	G
1	151290569	C	G
1	151290725	G	A
1	151290743	C	G
1	151290750	T	C
1	151290762	G	C
1	151290779	C	T
1	151290780	G	A
1	151290802	G	A
1	151290823	G	C
1	151290825	C	A
1	151290832	C	T
1	151290839	G	A
1	151290840	G	C
1	151290894	T	C
1	151290923	G	A
1	151290932	C	T
1	151290950	G	A
1	151290955	C	G
1	151290991	A	G
1	151291003	C	A
1	151291015	G	A
1	151291027	G	A
1	151291122	C	T
1	151291123	G	A
1	151291152	C	G
1	151291155	C	A
1	151291158	G	A
1	151291181	C	A
1	151291183	C	T
1	151291191	G	A
1	151291191	G	C
1	151291202	A	C
1	151291306	A	G
1	151292863	C	T
1	151292911	G	A
1	151292964	A	T
1	151294026	A	C
1	151294513	C	T
1	151298938	A	T
1	151299022	G	C
1	151301885	G	A
1	151303644	C	T
1	151306200	A	C
1	151306236	A	G
1	151306246	C	T
1	151306345	C	T
1	151310231	T	C
1	151315619	T	C
1	151315712	A	C
1	151315733	C	T
1	151315958	T	C
1	151315974	C	T
1	151316070	G	C
1	151316120	T	C
1	151316165	G	A
1	151340760	T	C
1	151340773	T	G
1	151340856	G	A
1	151340934	G	C
1	151341009	G	A
1	151341020	T	C
1	151341028	C	T
1	151341068	T	C
1	151341102	T	G
1	151341108	G	A
1	151341298	A	G
1	151341305	G	A
1	151341348	T	C
1	151341425	T	A
1	151341465	C	A
1	151341525	A	G
1	151341813	C	A
1	151341822	T	G
1	151341903	T	C
1	151341942	T	C
1	151341962	A	G
1	151342157	A	C
1	151342190	G	A
1	151342207	G	C
1	151342214	T	C
1	151342221	G	A
1	151342228	G	T
1	151342232	C	T
1	151342240	C	T
1	151342262	T	C
1	151342266	C	T
1	151342278	T	A
1	151342289	C	T
1	151342291	C	G
1	151342293	T	C
1	151342322	C	T
1	151342347	T	C
1	151342349	G	A
1	151342352	G	A
1	151342364	A	G
1	151342386	T	C
1	151342389	G	C
1	151342398	C	T
1	151342399	G	A
1	151342407	T	G
1	151342423	A	G
1	151342449	G	C
1	151342455	C	G
1	151342458	C	G
1	151342468	C	T
1	151342492	T	C
1	151342501	A	C
1	151342511	C	T
1	151342516	C	T
1	151342526	C	T
1	151342527	C	T
1	151342542	G	A
1	151342547	C	G
1	151342582	C	T
1	151342592	G	A
1	151342614	C	T
1	151342617	C	G
1	151342622	T	A
1	151342628	C	T
1	151342631	G	A
1	151342634	C	T
1	151342638	C	T
1	151342641	G	A
1	151342644	T	G
1	151342650	T	C
1	151342653	C	G
1	151342657	A	T
1	151342658	C	A
1	151342658	C	T
1	151342665	T	C
1	151342674	T	C
1	151342689	C	T
1	151342703	G	C
1	151342704	C	T
1	151342704	C	A
1	151342712	C	G
1	151342714	G	A
1	151342715	G	A
1	151342715	G	C
1	151342721	C	A
1	151342736	G	C
1	151342739	G	A
1	151342760	T	C
1	151342782	T	A
1	151342785	C	T
1	151342787	A	G
1	151342793	C	G
1	151342801	T	C
1	151342808	C	T
1	151342809	G	A
1	151342811	G	C
1	151342812	G	A
1	151342826	C	T
1	151342830	G	C
1	151342835	G	A
1	151342836	C	T
1	151342848	C	T
1	151342849	A	C
1	151342852	T	C
1	151342853	C	A
1	151342859	C	T
1	151342859	C	G
1	151342860	C	T
1	151342868	G	C
1	151342877	G	C
1	151342878	T	C
1	151342887	T	A
1	151342895	A	G
1	151342916	G	C
1	151342923	C	T
1	151342923	C	G
1	151342924	G	A
1	151342928	C	T
1	151342945	T	C
1	151342947	T	C
1	151342958	A	G
1	151342968	A	C
1	151342974	G	C
1	151342981	G	A
1	151342992	G	A
1	151342998	A	G
1	151343000	A	G
1	151343000	A	T
1	151343005	G	A
1	151343007	T	C
1	151343011	C	T
1	151343021	G	C
1	151343024	C	T
1	151343025	G	A
1	151343033	C	T
1	151343034	G	A
1	151343041	G	C
1	151343051	A	G
1	151343053	C	T
1	151343055	G	T
1	151343062	T	C
1	151343075	T	C
1	151343077	C	T
1	151343079	G	A
1	151343088	C	G
1	151343093	G	A
1	151343098	C	T
1	151343099	G	A
1	151343114	C	G
1	151343123	C	T
1	151343132	C	T
1	151343133	G	C
1	151343136	C	T
1	151343137	G	A
1	151343145	C	T
1	151343153	G	A
1	151343156	C	T
1	151343157	G	A
1	151343177	G	A
1	151343343	T	C
1	151343349	A	G
1	151343360	C	T
1	151343367	T	A
1	151343372	T	A
1	151343374	C	T
1	151343393	A	C
1	151343397	T	C
1	151343405	T	C
1	151343415	C	T
1	151343416	G	A
1	151343416	G	C
1	151343421	C	T
1	151343422	G	A
1	151343425	G	A
1	151343434	C	T
1	151343435	G	A
1	151343685	G	G
1	151343685	G	A
1	151343708	G	T
1	151343716	G	A
1	151343719	G	C
1	151343722	C	T
1	151343723	G	A
1	151343740	T	C
1	151343745	T	C
1	151343751	G	A
1	151343755	C	T
1	151343755	C	G
1	151343760	G	A
1	151343768	C	T
1	151343785	C	T
1	151343786	G	A
1	151343789	T	C
1	151343797	C	T
1	151343803	G	C
1	151343819	G	C
1	151343822	C	G
1	151343827	G	C
1	151343835	C	T
1	151343848	C	T
1	151343854	G	A
1	151343872	C	A
1	151343881	G	T
1	151344205	A	G
1	151344208	C	T
1	151344208	C	G
1	151344209	C	T
1	151344236	C	T
1	151344238	T	C
1	151344254	C	T
1	151344257	C	A
1	151344275	A	G
1	151344417	T	C
1	151344444	C	T
1	151344445	G	A
1	151344454	T	G
1	151344457	C	G
1	151344475	T	C
1	151344503	T	C
1	151344505	G	A
1	151344507	C	T
1	151344508	G	A
1	151344513	C	G
1	151344729	G	A
1	151344734	G	A
1	151344736	A	T
1	151344761	C	G
1	151344765	T	C
1	151344766	G	A
1	151344771	T	C
1	151344791	C	T
1	151344799	C	T
1	151344802	A	G
1	151344808	A	C
1	151344820	C	T
1	151344825	T	C
1	151344827	C	T
1	151345117	A	C
1	151345125	G	A
1	151345174	T	C
1	151345949	C	T
1	151345955	G	A
1	151346206	A	C
1	151346215	C	G
1	151346257	C	T
1	151346262	C	G
1	151346265	G	T
1	151346265	G	C
1	151346272	C	A
1	151346275	T	C
1	151346281	C	T
1	151346284	T	C
1	151346288	G	A
1	151346300	A	T
1	151346311	C	T
1	151346317	C	T
1	151364574	C	A
1	151364625	A	T
1	151364639	G	C
1	151364930	T	G
1	151365215	A	G
1	151365227	C	T
1	151365568	C	A
1	151365570	G	C
1	151365622	G	A
1	151365626	C	G
1	151365637	A	G
1	151365639	T	C
1	151365649	G	A
1	151365797	A	C
1	151365837	A	G
1	151366277	C	T
1	151366313	C	T
1	151366337	C	T
1	151366357	C	T
1	151366445	C	A
1	151366881	C	T
1	151366901	C	T
1	151368206	A	T
1	151368244	C	T
1	151368280	C	G
1	151368315	A	G
1	151399588	A	C
1	151399588	A	G
1	151399597	T	C
1	151399600	T	C
1	151399605	G	A
1	151399609	C	T
1	151399610	G	C
1	151399613	C	T
1	151399615	G	A
1	151399625	C	T
1	151399626	G	T
1	151399627	G	A
1	151399630	G	C
1	151399633	C	T
1	151399636	G	T
1	151399637	C	T
1	151399654	C	A
1	151399654	C	T
1	151399655	G	A
1	151399662	G	A
1	151399667	C	T
1	151399680	C	G
1	151399690	G	A
1	151399692	G	C
1	151399714	A	G
1	151399725	C	T
1	151399991	G	C
1	151400011	C	T
1	151400039	A	T
1	151400078	C	T
1	151400088	A	G
1	151400090	A	C
1	151400106	G	C
1	151400118	G	T
1	151400121	C	T
1	151400126	C	T
1	151400140	C	T
1	151400160	A	G
1	151400176	C	T
1	151400177	G	A
1	151400442	G	A
1	151400443	A	G
1	151400472	C	G
1	151400486	G	A
1	151400512	G	A
1	151400532	G	C
1	151400548	T	A
1	151400553	C	T
1	151400557	A	G
1	151400560	G	C
1	151400565	C	T
1	151400566	G	A
1	151400572	T	C
1	151400574	T	C
1	151400576	C	T
1	151400811	C	T
1	151400841	C	G
1	151401244	G	A
1	151401245	C	T
1	151401252	A	T
1	151401253	A	C
1	151401258	T	C
1	151401286	C	T
1	151401287	G	C
1	151401287	G	A
1	151401293	C	T
1	151401294	G	A
1	151401296	G	T
1	151401298	C	G
1	151401303	T	A
1	151401312	G	A
1	151401314	A	G
1	151401316	G	A
1	151401320	G	T
1	151401327	A	T
1	151401328	C	T
1	151401328	C	A
1	151401330	A	G
1	151401349	C	A
1	151401350	A	G
1	151401351	A	G
1	151401352	C	T
1	151401549	T	C
1	151401553	C	T
1	151401562	C	G
1	151401563	G	A
1	151401569	G	C
1	151401569	G	A
1	151401570	G	A
1	151401570	G	C
1	151401587	C	T
1	151401590	T	C
1	151401607	C	G
1	151401611	G	A
1	151401612	A	G
1	151401619	C	A
1	151401625	G	T
1	151401820	C	T
1	151404772	T	C
1	151404805	A	T
1	151404828	C	T
1	151404829	T	A
1	151404833	T	A
1	151404838	G	A
1	151404852	C	T
1	151404870	C	G
1	151404881	T	C
1	151404900	T	C
1	151404903	T	G
1	151404914	G	C
1	151404927	G	A
1	151404931	A	T
1	151404931	A	C
1	151404932	G	T
1	151404933	T	A
1	151404940	C	A
1	151404943	A	C
1	151404946	A	C
1	151404947	T	C
1	151404954	C	T
1	151404993	C	G
1	151405009	A	C
1	151405015	T	C
1	151405020	G	A
1	151405027	A	C
1	151405028	A	G
1	151405038	C	T
1	151405039	G	A
1	151405056	T	C
1	151405060	C	T
1	151405104	C	T
1	151405121	A	C
1	151405127	A	C
1	151405128	C	A
1	151405137	G	A
1	151405140	G	C
1	151405148	A	G
1	151405155	A	G
1	151405172	G	T
1	151405172	G	A
1	151405173	C	A
1	151405182	G	A
1	151405187	T	C
1	151405188	G	A
1	151405222	A	G
1	151405229	T	C
1	151405232	A	T
1	151405233	T	C
1	151405239	C	A
1	151405263	T	A
1	151405286	G	C
1	151405302	C	A
1	151405341	G	A
1	151405356	C	T
1	151405363	G	A
1	151405364	C	T
1	151405373	C	T
1	151405376	T	C
1	151405389	G	A
1	151405397	C	T
1	151405400	A	C
1	151405406	G	A
1	151405428	C	T
1	151405431	C	G
1	151405437	T	C
1	151405461	G	C
1	151405476	G	A
1	151405495	C	G
1	151405507	G	T
1	151405555	G	T
1	151405575	C	T
1	151405610	C	T
1	151405611	G	A
1	151405632	C	G
1	151405634	G	C
1	151405647	A	C
1	151405662	T	C
1	151405663	A	C
1	151405678	C	T
1	151405679	A	T
1	151405692	G	C
1	151405698	G	C
1	151405701	T	C
1	151405706	C	T
1	151405722	T	C
1	151405728	G	A
1	151405738	C	T
1	151405748	T	A
1	151405756	T	A
1	151405776	G	A
1	151405779	G	A
1	151405781	G	A
1	151405798	G	A
1	151405834	G	A
1	151405843	C	T
1	151405906	T	C
1	151405911	G	A
1	151405914	G	A
1	151405917	C	T
1	151405918	G	A
1	151405919	C	T
1	151405920	G	A
1	151405928	A	G
1	151405935	A	C
1	151405978	C	T
1	151405987	C	A
1	151405995	G	A
1	151406001	C	T
1	151406003	T	C
1	151406011	T	C
1	151406013	G	A
1	151406024	C	T
1	151406033	C	T
1	151406034	G	A
1	151406046	G	C
1	151406046	G	A
1	151406067	C	G
1	151406086	A	G
1	151406091	G	A
1	151406099	C	T
1	151406100	G	A
1	151406121	G	A
1	151406122	C	T
1	151406163	C	T
1	151406221	T	C
1	151406223	C	T
1	151406229	C	G
1	151406229	C	A
1	151406242	C	T
1	151406243	G	A
1	151406246	G	A
1	151406246	G	C
1	151406259	C	A
1	151406263	C	A
1	151406263	C	T
1	151406289	T	A
1	151406306	G	C
1	151406306	G	A
1	151406306	G	T
1	151406309	G	A
1	151406324	A	T
1	151406330	G	A
1	151406336	A	C
1	151406361	C	T
1	151406363	C	T
1	151406366	G	A
1	151406387	T	C
1	151406401	G	C
1	151406408	G	A
1	151406427	C	T
1	151406444	C	T
1	151406445	G	A
1	151406608	T	C
1	151406610	G	C
1	151406618	T	C
1	151406620	T	C
1	151406621	C	T
1	151406914	G	A
1	151406915	T	C
1	151406916	G	T
1	151406952	A	C
1	151406963	G	C
1	151406968	T	C
1	151406989	C	G
1	151406997	C	G
1	151406997	C	T
1	151407005	G	A
1	151407241	G	T
1	151407248	T	A
1	151407249	A	T
1	151407271	C	T
1	151408100	T	C
1	151408125	G	A
1	151408160	T	A
1	151408161	G	A
1	151408165	G	C
1	151408165	G	A
1	151408200	C	T
1	151408226	C	T
1	151408227	G	A
1	151408234	G	A
1	151408235	A	G
1	151408419	C	T
1	151408440	G	A
1	151408446	C	T
1	151408448	G	C
1	151408454	T	C
1	151408467	G	T
1	151408468	C	A
1	151408482	A	G
1	151408492	C	T
1	151408493	G	A
1	151408512	C	T
1	151408532	G	C
1	151408542	G	C
1	151408551	G	A
1	151408568	G	A
1	151408572	G	A
1	151408698	G	A
1	151408715	C	T
1	151408725	T	C
1	151408750	G	A
1	151408765	C	T
1	151408773	T	G
1	151408777	T	C
1	151408791	T	C
1	151408798	G	A
1	151408805	G	A
1	151408807	T	G
1	151408814	A	C
1	151408815	T	G
1	151408818	A	G
1	151411639	A	G
1	151411641	T	G
1	151411641	T	C
1	151411642	G	A
1	151411656	T	C
1	151411688	G	T
1	151411701	C	T
1	151411712	A	C
1	151411713	T	C
1	151411739	C	A
1	151411741	C	A
1	151411743	G	C
1	151411758	C	G
1	151411758	C	T
1	151411759	G	A
1	151411761	T	C
1	151411763	T	C
1	151411771	C	G
1	151412296	C	G
1	151412327	T	C
1	151412340	T	C
1	151412348	A	G
1	151412353	T	C
1	151412390	C	T
1	151423438	T	G
1	151423446	G	A
1	151423452	A	G
1	151423465	C	T
1	151423467	G	T
1	151423500	C	T
1	151423505	C	A
1	151423517	C	T
1	151423517	C	G
1	151423518	G	A
1	151423526	C	T
1	151423527	G	A
1	151423547	T	C
1	151423949	C	T
1	151423950	G	A
1	151423967	C	T
1	151423976	C	T
1	151424001	C	T
1	151424026	G	A
1	151424027	G	C
1	151424045	C	T
1	151424046	G	A
1	151424054	T	C
1	151424091	C	T
1	151424097	C	T
1	151424104	G	T
1	151424115	G	C
1	151424154	G	C
1	151424159	G	T
1	151424184	C	T
1	151424220	G	T
1	151424275	T	C
1	151425001	C	T
1	151425002	A	G
1	151425005	G	A
1	151425028	T	C
1	151425036	G	A
1	151425043	A	T
1	151425055	G	A
1	151427829	T	C
1	151427833	A	G
1	151427837	T	A
1	151427839	A	T
1	151427873	C	T
1	151427886	C	T
1	151427887	C	T
1	151427890	C	T
1	151427891	A	G
1	151427919	G	T
1	151427931	G	C
1	151427956	A	G
1	151427959	G	C
1	151427971	T	C
1	151427984	C	T
1	151427985	G	A
1	151427986	C	G
1	151427999	A	G
1	151428009	T	C
1	151428026	G	C
1	151428030	G	A
1	151428039	G	C
1	151428041	G	A
1	151428145	G	A
1	151428149	G	C
1	151428151	C	A
1	151428152	T	C
1	151428183	G	T
1	151428188	G	C
1	151428195	G	C
1	151428210	T	C
1	151428225	G	A
1	151428229	G	A
1	151428233	T	C
1	151428235	G	A
1	151428243	G	C
1	151428248	T	C
1	151428249	G	A
1	151428270	G	A
1	151428295	G	A
1	151428317	G	T
1	151428330	T	C
1	151428332	G	A
1	151428333	T	C
1	151428333	T	A
1	151428348	C	T
1	151428357	T	A
1	151428387	T	C
1	151428400	C	T
1	151428408	C	T
1	151429604	T	C
1	151429610	T	C
1	151429625	A	G
1	151429672	T	C
1	151429675	C	T
1	151430718	T	C
1	151430731	T	C
1	151430737	G	C
1	151430767	T	C
1	151430768	T	C
1	151430806	G	A
1	151430806	G	C
1	151430818	C	T
1	151430822	C	A
1	151430829	A	G
1	151440939	G	T
1	151440965	T	G
1	151440966	G	C
1	151440982	G	A
1	151440988	C	T
1	151440989	G	A
1	151441000	C	T
1	151441016	G	C
1	151441045	C	T
1	151441048	T	C
1	151441049	G	A
1	151441057	G	C
1	151441061	C	T
1	151441062	G	A
1	151441081	C	T
1	151442087	T	C
1	151442101	G	A
1	151442114	C	T
1	151442122	G	A
1	151442135	C	T
1	151442164	T	C
1	151442182	A	G
1	151442192	C	T
1	151442204	T	C
1	151518550	C	T
1	151518590	C	T
1	151518623	T	C
1	151518635	G	A
1	151518699	C	T
1	151518700	G	T
1	151518765	C	G
1	151518803	G	A
1	151518944	C	T
1	151518965	C	A
1	151518998	C	T
1	151519001	C	T
1	151519049	C	T
1	151519172	G	A
1	151519181	G	A
1	151519198	C	T
1	151519349	T	C
1	151519361	G	A
1	151519384	A	G
1	151520622	C	T
1	151520669	G	A
1	151523460	A	C
1	151523533	A	C
1	151524690	G	A
1	151524735	A	G
1	151524749	C	T
1	151524752	G	C
1	151524756	G	A
1	151524776	G	A
1	151525667	G	A
1	151527085	G	A
1	151529453	C	T
1	151529462	G	A
1	151529473	G	T
1	151529482	C	T
1	151529500	A	G
1	151529955	G	A
1	151529978	C	T
1	151530051	G	C
1	151530071	G	C
1	151530087	G	A
1	151530113	G	A
1	151530562	G	A
1	151530577	G	A
1	151530594	C	T
1	151530603	G	T
1	151530639	G	A
1	151530679	G	A
1	151530708	C	T
1	151530709	G	A
1	151532463	A	G
1	151533993	G	A
1	151534029	C	T
1	151534057	G	A
1	151534090	A	C
1	151535055	G	A
1	151535796	C	G
1	151535799	G	A
1	151536244	A	G
1	151536308	A	T
1	151536734	G	A
1	151536830	A	C
1	151537207	G	T
1	151537264	A	G
1	151563908	A	G
1	151563986	A	C
1	151563987	G	C
1	151564549	C	T
1	151564559	T	C
1	151564604	A	G
1	151566185	G	A
1	151574340	T	C
1	151574349	A	G
1	151574381	T	G
1	151578731	C	G
1	151578810	G	A
1	151579685	G	A
1	151581018	G	A
1	151581018	G	T
1	151581661	C	T
1	151612207	G	T
1	151612215	A	C
1	151612216	C	G
1	151612216	C	T
1	151612217	G	C
1	151612218	G	T
1	151612218	G	A
1	151612219	G	A
1	151612220	G	A
1	151612228	T	G
1	151612232	C	T
1	151612234	C	T
1	151612241	C	A
1	151612241	C	T
1	151612242	C	T
1	151612246	C	G
1	151612250	A	C
1	151612254	G	C
1	151612257	G	A
1	151612270	C	T
1	151612271	G	C
1	151612271	G	A
1	151612271	G	T
1	151612273	G	A
1	151612274	G	T
1	151612276	G	A
1	151612282	G	A
1	151612285	C	T
1	151612293	C	T
1	151612300	C	T
1	151612304	G	A
1	151612306	C	T
1	151612311	G	A
1	151612319	G	A
1	151612321	C	T
1	151612331	G	T
1	151612331	G	C
1	151612339	C	T
1	151612342	C	T
1	151612348	C	T
1	151612361	G	A
1	151612380	A	C
1	151612390	G	A
1	151612399	A	G
1	151612400	C	T
1	151612412	A	C
1	151612412	A	G
1	151612414	C	G
1	151612418	G	A
1	151612432	G	A
1	151612433	C	T
1	151612435	G	A
1	151612439	C	G
1	151612440	A	T
1	151612441	T	C
1	151612450	C	T
1	151612453	G	C
1	151612460	G	A
1	151612460	G	C
1	151612460	G	T
1	151612461	G	C
1	151612462	G	T
1	151612464	G	C
1	151612465	G	T
1	151612472	G	T
1	151612476	G	T
1	151612480	C	A
1	151612493	G	A
1	151612499	C	A
1	151612505	C	T
1	151612507	G	C
1	151638893	A	C
1	151638894	C	T
1	151638899	A	G
1	151638912	G	A
1	151638912	G	C
1	151638918	C	T
1	151638921	G	A
1	151638923	A	G
1	151638927	G	C
1	151638940	C	A
1	151638945	A	G
1	151638964	T	A
1	151638972	G	C
1	151638975	A	G
1	151638982	C	T
1	151638998	A	T
1	151638999	T	C
1	151639013	G	C
1	151639017	C	T
1	151639022	C	T
1	151639023	G	A
1	151639026	G	T
1	151639031	A	G
1	151639032	A	G
1	151639047	C	T
1	151639060	G	A
1	151639069	A	C
1	151639103	A	G
1	151639104	T	C
1	151658237	A	G
1	151658239	A	G
1	151658243	T	C
1	151658254	C	G
1	151658266	T	A
1	151658286	G	C
1	151658288	G	A
1	151658294	T	C
1	151658307	A	G
1	151658312	G	A
1	151658323	T	A
1	151658343	C	T
1	151658344	G	A
1	151658347	T	C
1	151658348	C	T
1	151658351	A	G
1	151658363	A	G
1	151658367	T	A
1	151658384	A	G
1	151658392	C	T
1	151658394	C	T
1	151658398	G	A
1	151658412	G	A
1	151658413	A	G
1	151658417	T	C
1	151658422	A	G
1	151660813	T	G
1	151660816	T	C
1	151660817	T	C
1	151660833	A	G
1	151660835	G	A
1	151660836	C	A
1	151660847	A	G
1	151660856	C	T
1	151660856	C	A
1	151660857	G	A
1	151662176	G	A
1	151662180	G	A
1	151662183	C	T
1	151662184	G	A
1	151662186	C	T
1	151662187	G	A
1	151662192	G	C
1	151662202	G	A
1	151662212	A	G
1	151662221	C	A
1	151662221	C	T
1	151662226	A	G
1	151662234	G	A
1	151662246	C	A
1	151662247	A	G
1	151662259	C	G
1	151662262	G	A
1	151665934	C	G
1	151665934	C	T
1	151665938	C	T
1	151665939	G	T
1	151665939	G	A
1	151665940	C	T
1	151665947	G	C
1	151665961	G	A
1	151665964	C	T
1	151665968	A	G
1	151665974	T	C
1	151665993	G	A
1	151666006	C	T
1	151666010	T	C
1	151668474	C	T
1	151668475	G	A
1	151668483	G	C
1	151668491	T	C
1	151668503	C	T
1	151668510	T	G
1	151668511	A	G
1	151668527	A	G
1	151668532	C	A
1	151668534	G	A
1	151668553	C	A
1	151668559	G	A
1	151668561	A	G
1	151668578	A	G
1	151668582	G	A
1	151668593	C	T
1	151668604	A	G
1	151668605	T	C
1	151668608	C	T
1	151668610	T	G
1	151668614	T	C
1	151668621	T	C
1	151668631	A	T
1	151668631	A	G
1	151668633	C	G
1	151683360	T	C
1	151683361	C	T
1	151683362	G	C
1	151683376	A	G
1	151683387	A	C
1	151683391	A	C
1	151683415	G	A
1	151683420	T	C
1	151683421	A	G
1	151683422	T	C
1	151683424	C	T
1	151683424	C	G
1	151683427	A	G
1	151683433	A	G
1	151683441	T	A
1	151683442	C	T
1	151683443	A	T
1	151683443	A	G
1	151683444	T	C
1	151692441	A	C
1	151692441	A	G
1	151692442	A	G
1	151692447	C	T
1	151692451	G	A
1	151692453	A	T
1	151692469	A	G
1	151692473	A	T
1	151692477	A	G
1	151692478	T	A
1	151692482	T	C
1	151692484	C	T
1	151692485	C	G
1	151692485	C	T
1	151692486	C	T
1	151692494	C	G
1	151692505	G	C
1	151692508	G	A
1	151692515	G	A
1	151692518	C	T
1	151692519	G	A
1	151692524	C	T
1	151692541	C	T
1	151692542	G	A
1	151692543	C	T
1	151692545	C	T
1	151692556	A	G
1	151692560	C	T
1	151692947	C	T
1	151692948	G	T
1	151692949	A	G
1	151692952	G	A
1	151692959	G	C
1	151692964	A	G
1	151692968	G	A
1	151692978	T	C
1	151692985	C	T
1	151692986	G	A
1	151692996	G	A
1	151693007	A	C
1	151693013	C	T
1	151693014	G	A
1	151693016	T	G
1	151693016	T	C
1	151693038	A	G
1	151693428	A	G
1	151693447	C	T
1	151693463	G	A
1	151693465	G	A
1	151693476	G	A
1	151705100	C	T
1	151705909	C	T
1	151706347	C	T
1	151706722	G	A
1	151707576	C	T
1	151707796	T	A
1	151709048	C	T
1	151709291	C	T
1	151714604	G	A
1	151715887	C	A
1	151721552	G	C
1	151721586	G	C
1	151722138	A	G
1	151728829	C	T
1	151760142	C	A
1	151760181	C	G
1	151760884	C	T
1	151761468	G	A
1	151762121	G	A
1	151763029	T	C
1	151763035	G	A
1	151763067	C	G
1	151763077	G	A
1	151763341	G	A
1	151763343	C	T
1	151763412	C	T
1	151774749	C	T
1	151774806	C	A
1	151775087	A	T
1	151775424	T	C
1	151775453	T	C
1	151775533	C	G
1	151776183	C	T
1	151776198	C	T
1	151776480	T	A
1	151776497	C	T
1	151778790	C	T
1	151778894	A	T
1	151778903	C	T
1	151778967	G	A
1	151780136	C	T
1	151781509	A	G
1	151782910	C	G
1	151801020	C	A
1	151801072	T	G
1	151801160	G	C
1	151801353	T	C
1	151801413	G	A
1	151801443	C	T
1	151801452	G	A
1	151801453	A	G
1	151801588	G	A
1	151801612	G	A
1	151801615	A	C
1	151801687	C	G
1	151801842	A	T
1	151801854	G	A
1	151801918	T	G
1	151801923	C	T
1	151802002	T	G
1	151802036	G	A
1	151802140	G	C
1	151802187	G	A
1	151802196	A	G
1	151802208	T	C
1	151802217	A	C
1	151802236	T	C
1	151802253	G	A
1	151802262	A	G
1	151802336	C	A
1	151802460	C	T
1	151802487	C	A
1	151802613	C	T
1	151802622	C	T
1	151802658	G	A
1	151807484	C	A
1	151807494	G	C
1	151807498	C	T
1	151807499	G	A
1	151807517	C	T
1	151807539	G	A
1	151807540	C	T
1	151807541	G	T
1	151807541	G	A
1	151807544	T	C
1	151807552	C	T
1	151807561	G	A
1	151807565	G	A
1	151807573	A	T
1	151807582	G	C
1	151807602	C	G
1	151807622	C	G
1	151807623	T	C
1	151807625	G	C
1	151807628	T	G
1	151811329	G	A
1	151811329	G	C
1	151811362	T	A
1	151811364	A	T
1	151811386	T	C
1	151811391	C	T
1	151811392	T	G
1	151811399	G	A
1	151811416	T	C
1	151811432	G	A
1	151812947	G	A
1	151812948	G	T
1	151812965	G	C
1	151812982	A	G
1	151812985	T	C
1	151812993	G	A
1	151813005	G	A
1	151813005	G	C
1	151813007	C	T
1	151813034	T	C
1	151813039	C	G
1	151813047	C	T
1	151813271	T	A
1	151813288	C	A
1	151813288	C	T
1	151813289	G	A
1	151813292	C	T
1	151813293	G	A
1	151813295	T	C
1	151813312	C	T
1	151813314	G	C
1	151813315	G	A
1	151813324	A	G
1	151813327	C	G
1	151813343	G	A
1	151813492	T	C
1	151813509	G	T
1	151813522	G	A
1	151813540	G	A
1	151813551	C	A
1	151813552	G	A
1	151813562	A	G
1	151813564	G	A
1	151813567	C	T
1	151813569	G	A
1	151813579	G	A
1	151813589	T	C
1	151813594	A	G
1	151813599	G	T
1	151814576	T	G
1	151814584	T	A
1	151814591	T	A
1	151814602	C	T
1	151814604	G	C
1	151814619	G	A
1	151814620	C	T
1	151814626	C	T
1	151814627	G	A
1	151814643	C	T
1	151814644	C	T
1	151814649	C	T
1	151814649	C	A
1	151814652	G	A
1	151814655	T	A
1	151814664	G	A
1	151814678	C	T
1	151814679	G	A
1	151814693	G	A
1	151814921	G	C
1	151814937	G	T
1	151814944	C	T
1	151814945	G	A
1	151814948	G	A
1	151814954	C	T
1	151814955	G	A
1	151814970	C	T
1	151814975	C	T
1	151814987	T	G
1	151815005	C	T
1	151815006	C	T
1	151815006	C	G
1	151815013	C	T
1	151815013	C	A
1	151815016	G	A
1	151815027	A	G
1	151815030	G	A
1	151815038	C	T
1	151815041	C	T
1	151815049	G	T
1	151815049	G	C
1	151815062	C	T
1	151815063	C	T
1	151815071	T	A
1	151815090	C	T
1	151815101	C	T
1	151815102	G	T
1	151815112	G	A
1	151815126	A	G
1	151815128	G	A
1	151815129	A	G
1	151815137	T	C
1	151815138	T	G
1	151815144	C	T
1	151815164	G	C
1	151815166	A	G
1	151815182	C	G
1	151815207	G	A
1	151815226	C	T
1	151815230	T	C
1	151815235	C	T
1	151815239	G	A
1	151815253	C	T
1	151815258	C	T
1	151815259	G	A
1	151815269	C	G
1	151815286	G	A
1	151815295	T	C
1	151815302	G	A
1	151815304	C	T
1	151815317	G	T
1	151815319	C	T
1	151815329	G	C
1	151815330	G	T
1	151815330	G	A
1	151815342	G	C
1	151815346	T	C
1	151815350	C	T
1	151815351	G	A
1	151815354	G	C
1	151815370	C	T
1	151815390	C	T
1	151815397	C	T
1	151815411	G	A
1	151815412	G	A
1	151816671	G	A
1	151816680	C	T
1	151816683	C	T
1	151816698	C	T
1	151816709	G	A
1	151816717	C	T
1	151816722	T	C
1	151816723	C	T
1	151816731	G	A
1	151816736	C	T
1	151816759	G	A
1	151816761	G	A
1	151816764	G	C
1	151816773	C	T
1	151816774	G	A
1	151816775	C	T
1	151816776	G	A
1	151816785	C	G
1	151817222	G	A
1	151817237	C	T
1	151817238	G	A
1	151817243	G	A
1	151817246	C	T
1	151817268	A	C
1	151817278	G	C
1	151829432	T	C
1	151829435	G	A
1	151831726	C	A
1	151831727	C	T
1	151831728	G	A
1	151831730	G	A
1	151831732	G	A
1	151831735	T	A
1	151831736	C	T
1	151831737	G	A
1	151831745	C	T
1	151831751	G	C
1	151831757	C	T
1	151837935	C	A
1	151837956	G	T
1	151838161	C	T
1	151838257	G	A
1	151838341	G	A
1	151838415	G	A
1	151838436	C	T
1	151838485	G	C
1	151838529	G	T
1	151838538	A	G
1	151838644	C	T
1	151838661	G	A
1	151838676	G	A
1	151838758	C	T
1	151838818	G	A
1	151838854	C	T
1	151838899	C	A
1	151847396	T	A
1	151847414	C	T
1	151847780	C	T
1	151847795	A	C
1	151847828	C	T
1	151848264	T	C
1	151848282	C	T
1	151848285	G	A
1	151851188	T	C
1	151852455	G	A
1	151877075	A	G
1	151877079	T	C
1	151877123	G	A
1	151889366	C	G
1	151895052	C	T
1	151895070	C	T
1	151895082	C	T
1	151895138	G	C
1	151895155	A	C
1	151909374	G	A
1	151909377	C	T
1	151909448	C	G
1	151909449	T	C
1	151986178	T	G
1	152032688	C	G
1	152032745	C	T
1	152032768	C	G
1	152085070	C	T
1	152085130	T	C
1	152085149	C	G
1	152085275	G	T
1	152085277	T	C
1	152085317	A	G
1	152085352	C	T
1	152085438	A	G
1	152085734	T	C
1	152085814	T	C
1	152085922	C	T
1	152086048	C	G
1	152086087	C	T
1	152086217	C	T
1	152086237	T	C
1	152086295	C	G
1	152086477	G	A
1	152086583	A	G
1	152086708	T	C
1	152086802	G	A
1	152086891	G	A
1	152087104	G	C
1	152087165	A	G
1	152087183	T	A
1	152087252	G	A
1	152087462	C	A
1	152087469	A	C
1	152088026	C	T
1	152088061	A	G
1	152088109	A	G
1	152107430	A	G
1	152107465	G	A
1	152107532	G	T
1	152107535	C	G
1	152107612	C	T
1	152107765	C	G
1	152107869	C	G
1	152107948	G	A
1	152107992	C	T
1	152108034	T	G
1	152108109	T	C
1	152108112	C	G
1	152108128	C	G
1	152108245	C	T
1	152108281	G	C
1	152108304	C	T
1	152108379	A	C
1	152108401	G	T
1	152108414	T	C
1	152108465	C	G
1	152108519	C	A
1	152108559	C	G
1	152108583	C	T
1	152108593	G	A
1	152108675	C	G
1	152108719	C	A
1	152108722	G	A
1	152108787	T	C
1	152108826	C	T
1	152108850	C	T
1	152108886	C	G
1	152108898	C	T
1	152108952	T	G
1	152108968	G	C
1	152108992	G	A
1	152109072	C	T
1	152109074	C	G
1	152109076	G	C
1	152109078	T	C
1	152109088	G	C
1	152109106	C	T
1	152109121	C	G
1	152109157	G	C
1	152109226	G	A
1	152109347	G	A
1	152109349	C	G
1	152109361	A	G
1	152109398	T	C
1	152109459	A	G
1	152109510	C	G
1	152109532	G	A
1	152109550	G	C
1	152109643	G	A
1	152109720	A	C
1	152109752	T	G
1	152109763	G	C
1	152109787	C	T
1	152109810	A	C
1	152109814	C	T
1	152109820	G	A
1	152109835	G	A
1	152109997	G	C
1	152110033	G	C
1	152110060	C	T
1	152110195	G	A
1	152110234	C	T
1	152110275	C	A
1	152110336	G	C
1	152110481	C	G
1	152110554	G	A
1	152110771	C	T
1	152110923	C	A
1	152110983	T	C
1	152110988	C	G
1	152111023	G	C
1	152111049	G	T
1	152111057	G	A
1	152111112	G	C
1	152111137	G	A
1	152111160	G	C
1	152111190	T	C
1	152111214	A	C
1	152111228	C	G
1	152111244	C	T
1	152111269	C	T
1	152111330	C	T
1	152111436	T	C
1	152111554	C	T
1	152111582	C	A
1	152111655	C	A
1	152111704	G	T
1	152111815	C	T
1	152111826	G	A
1	152111929	C	G
1	152112073	G	C
1	152112165	A	T
1	152112166	G	C
1	152112183	T	A
1	152112184	C	G
1	152112199	T	C
1	152112202	G	C
1	152112226	G	A
1	152112389	C	G
1	152112443	C	G
1	152112474	T	C
1	152112601	C	T
1	152112613	C	T
1	152112775	G	C
1	152112828	T	G
1	152112831	A	G
1	152113001	G	C
1	152114034	T	C
1	152154808	T	A
1	152154841	C	T
1	152154850	T	C
1	152154896	T	C
1	152154932	C	T
1	152154941	C	T
1	152154950	G	A
1	152154989	A	G
1	152155202	C	T
1	152155231	G	A
1	152155354	T	C
1	152155378	G	C
1	152155605	A	G
1	152155615	T	C
1	152155663	T	G
1	152155667	G	T
1	152155718	A	G
1	152155747	T	C
1	152155774	G	A
1	152155778	G	C
1	152155888	C	T
1	152155942	T	C
1	152155972	C	A
1	152156408	A	G
1	152156410	C	T
1	152156444	C	T
1	152156455	G	A
1	152156552	T	G
1	152156732	G	C
1	152156768	A	G
1	152157768	A	G
1	152157796	C	T
1	152218588	T	C
1	152219233	C	G
1	152219403	G	A
1	152219490	G	C
1	152219666	C	G
1	152223172	A	G
1	152223233	G	A
1	152302521	G	A
1	152302796	C	T
1	152302797	G	T
1	152302818	T	A
1	152302822	T	A
1	152302897	C	G
1	152302934	A	T
1	152302945	T	C
1	152302977	G	A
1	152303047	G	T
1	152303059	C	T
1	152303083	A	G
1	152303163	T	C
1	152303166	C	T
1	152303172	G	A
1	152303212	G	A
1	152303250	C	T
1	152303251	G	A
1	152303311	G	A
1	152303313	C	T
1	152303319	C	T
1	152303332	C	T
1	152303347	G	A
1	152303358	G	C
1	152303400	C	T
1	152303401	G	A
1	152303407	C	A
1	152303422	C	T
1	152303434	G	A
1	152303446	G	A
1	152303484	T	G
1	152303569	A	G
1	152303587	C	T
1	152303627	C	A
1	152303637	G	A
1	152303638	C	T
1	152303640	G	C
1	152303659	G	A
1	152303674	G	A
1	152303688	C	A
1	152303689	C	G
1	152303709	C	G
1	152303724	T	C
1	152303785	C	T
1	152303796	C	T
1	152303806	C	G
1	152303829	C	G
1	152303839	C	T
1	152303844	G	A
1	152303844	G	C
1	152303862	T	G
1	152303867	G	C
1	152303890	C	T
1	152303901	C	G
1	152303917	G	A
1	152303961	A	G
1	152303979	C	G
1	152303983	C	T
1	152303996	G	C
1	152304000	T	C
1	152304014	C	G
1	152304037	G	A
1	152304069	G	A
1	152304075	T	C
1	152304079	C	T
1	152304107	C	G
1	152304117	T	A
1	152304122	G	A
1	152304139	C	T
1	152304140	G	T
1	152304148	A	G
1	152304150	G	C
1	152304151	T	C
1	152304152	G	A
1	152304155	G	C
1	152304183	T	C
1	152304195	C	T
1	152304195	C	A
1	152304214	A	G
1	152304216	C	G
1	152304216	C	T
1	152304223	A	G
1	152304271	C	A
1	152304285	T	C
1	152304296	C	A
1	152304303	C	G
1	152304313	G	T
1	152304313	G	C
1	152304328	G	A
1	152304368	G	T
1	152304394	C	T
1	152304395	A	G
1	152304403	A	T
1	152304409	C	T
1	152304413	A	G
1	152304417	C	T
1	152304417	C	G
1	152304427	T	A
1	152304525	A	G
1	152304536	G	T
1	152304538	A	G
1	152304541	G	A
1	152304551	C	G
1	152304557	T	A
1	152304562	T	A
1	152304563	G	C
1	152304599	C	A
1	152304601	C	A
1	152304608	C	T
1	152304624	C	T
1	152304627	T	C
1	152304631	G	A
1	152304649	A	G
1	152304661	G	A
1	152304703	G	C
1	152304750	C	G
1	152304756	C	G
1	152304757	C	A
1	152304763	G	A
1	152304765	T	C
1	152304769	G	A
1	152304790	G	T
1	152304804	G	T
1	152304812	A	G
1	152304816	C	G
1	152304831	G	C
1	152304832	T	C
1	152304839	C	G
1	152304858	C	T
1	152304874	T	A
1	152304920	T	C
1	152304930	G	A
1	152304939	G	C
1	152304963	T	A
1	152304981	T	A
1	152304985	T	A
1	152304997	T	G
1	152304999	G	T
1	152305056	C	T
1	152305059	G	A
1	152305074	G	T
1	152305079	G	C
1	152305102	C	G
1	152305113	T	A
1	152305121	C	A
1	152305122	C	G
1	152305146	G	T
1	152305164	C	A
1	152305165	C	A
1	152305169	A	T
1	152305192	A	G
1	152305222	C	G
1	152305228	C	G
1	152305241	C	A
1	152305251	C	T
1	152305277	C	G
1	152305291	G	A
1	152305346	T	C
1	152305347	G	T
1	152305350	A	C
1	152305357	G	A
1	152305366	T	C
1	152305395	G	T
1	152305396	T	G
1	152305453	A	C
1	152305458	G	A
1	152305468	G	C
1	152305488	G	C
1	152305554	C	T
1	152305571	G	A
1	152305573	A	C
1	152305602	T	C
1	152305610	C	A
1	152305615	G	A
1	152305617	C	T
1	152305624	C	T
1	152305639	T	C
1	152305650	G	A
1	152305680	T	G
1	152305722	G	A
1	152305734	C	T
1	152305735	G	A
1	152305737	C	T
1	152305737	C	G
1	152305761	T	C
1	152305769	G	C
1	152305771	A	G
1	152305788	G	C
1	152305801	G	A
1	152305825	C	A
1	152305830	T	C
1	152305834	C	T
1	152305842	T	C
1	152305860	C	T
1	152305861	G	A
1	152305915	G	T
1	152305922	G	C
1	152305925	G	C
1	152305938	T	A
1	152305958	T	G
1	152305975	T	A
1	152305992	G	C
1	152306008	C	T
1	152306016	G	T
1	152306023	T	C
1	152306040	T	G
1	152306041	G	T
1	152306050	T	G
1	152306051	G	C
1	152306059	A	G
1	152306068	G	T
1	152306070	C	G
1	152306079	T	C
1	152306118	A	C
1	152306121	T	A
1	152306136	C	A
1	152306139	T	C
1	152306142	T	C
1	152306165	C	T
1	152306194	C	G
1	152306213	C	A
1	152306215	C	A
1	152306226	T	G
1	152306238	C	G
1	152306251	C	G
1	152306276	G	C
1	152306289	T	A
1	152306322	C	A
1	152306323	C	G
1	152306323	C	T
1	152306338	C	T
1	152306349	T	A
1	152306355	T	G
1	152306357	A	G
1	152306377	C	G
1	152306380	T	G
1	152306389	C	A
1	152306393	C	G
1	152306400	C	T
1	152306430	G	T
1	152306445	G	A
1	152306480	G	A
1	152306502	C	T
1	152306503	C	T
1	152306543	G	A
1	152306551	A	G
1	152306567	G	C
1	152306568	C	T
1	152306579	C	G
1	152306582	C	A
1	152306589	C	T
1	152306593	A	G
1	152306611	T	G
1	152306620	C	G
1	152306622	G	A
1	152306626	A	G
1	152306635	A	T
1	152306650	C	T
1	152306693	C	T
1	152306699	C	T
1	152306707	G	A
1	152306712	C	T
1	152306713	G	A
1	152306716	C	T
1	152306720	C	T
1	152306755	C	T
1	152306769	G	C
1	152306826	T	G
1	152306832	C	T
1	152306833	G	A
1	152306854	C	A
1	152306862	G	A
1	152306869	C	T
1	152306894	G	C
1	152306895	C	G
1	152306905	A	T
1	152306930	T	G
1	152306940	C	G
1	152306944	A	G
1	152306965	A	T
1	152306967	G	C
1	152306976	C	A
1	152307000	C	T
1	152307001	G	A
1	152307013	G	T
1	152307032	G	T
1	152307038	A	G
1	152307039	T	C
1	152307049	T	A
1	152307051	T	C
1	152307069	G	C
1	152307085	C	T
1	152307090	A	G
1	152307109	C	A
1	152307111	T	C
1	152307147	G	C
1	152307158	G	T
1	152307166	G	C
1	152307182	G	T
1	152307186	A	G
1	152307210	G	T
1	152307225	G	C
1	152307237	C	A
1	152307240	A	G
1	152307252	C	A
1	152307253	C	T
1	152307268	G	C
1	152307282	T	G
1	152307282	T	C
1	152307289	G	A
1	152307291	G	A
1	152307311	G	A
1	152307334	G	C
1	152307365	G	C
1	152307366	T	C
1	152307381	T	G
1	152307382	C	G
1	152307410	G	T
1	152307427	G	T
1	152307444	A	G
1	152307454	A	G
1	152307459	G	T
1	152307467	C	A
1	152307486	C	T
1	152307488	C	T
1	152307498	T	C
1	152307499	G	C
1	152307528	G	C
1	152307528	G	T
1	152307540	C	T
1	152307547	G	A
1	152307556	T	C
1	152307598	G	A
1	152307622	C	A
1	152307634	C	T
1	152307637	G	A
1	152307643	G	T
1	152307666	C	T
1	152307678	C	G
1	152307684	C	G
1	152307685	G	T
1	152307694	C	G
1	152307697	G	A
1	152307698	G	C
1	152307726	C	T
1	152307735	G	A
1	152307755	G	C
1	152307789	C	G
1	152307798	G	T
1	152307804	C	T
1	152307805	G	A
1	152307806	G	C
1	152307828	G	C
1	152307855	G	C
1	152307861	C	G
1	152307880	G	C
1	152307886	G	A
1	152307888	T	C
1	152307896	G	A
1	152307902	C	T
1	152307910	C	G
1	152307955	A	C
1	152307960	T	G
1	152307967	C	T
1	152307994	T	G
1	152307994	T	C
1	152307995	C	G
1	152308027	C	T
1	152308074	G	T
1	152308075	C	G
1	152308083	T	C
1	152308099	C	T
1	152308101	G	A
1	152308104	C	G
1	152308121	A	C
1	152308123	C	A
1	152308130	G	T
1	152308138	C	G
1	152308138	C	T
1	152308170	C	T
1	152308171	G	A
1	152308189	G	A
1	152308198	A	T
1	152308204	C	A
1	152308211	C	T
1	152308212	A	C
1	152308212	A	G
1	152308215	A	T
1	152308234	C	A
1	152308234	C	T
1	152308260	T	C
1	152308263	G	A
1	152308282	C	T
1	152308283	A	G
1	152308306	A	G
1	152308312	T	G
1	152308332	C	T
1	152308357	A	G
1	152308388	A	G
1	152308393	C	G
1	152308404	G	A
1	152308424	T	G
1	152308431	G	T
1	152308435	C	T
1	152308456	G	A
1	152308487	C	A
1	152308491	T	C
1	152308531	A	G
1	152308532	A	G
1	152308552	C	T
1	152308555	T	C
1	152308563	G	A
1	152308567	A	T
1	152308569	T	C
1	152308577	G	T
1	152308582	A	G
1	152308610	G	T
1	152308616	G	T
1	152308637	G	C
1	152308647	G	T
1	152308657	G	A
1	152308660	C	T
1	152308664	C	G
1	152308666	C	G
1	152308668	T	C
1	152308678	G	A
1	152308696	T	G
1	152308700	C	G
1	152308704	G	A
1	152308746	C	T
1	152308750	C	T
1	152308752	C	G
1	152308755	G	A
1	152308777	G	A
1	152308801	A	G
1	152308813	C	T
1	152308814	A	G
1	152308819	C	A
1	152308828	A	C
1	152308841	G	T
1	152308845	G	A
1	152308852	G	A
1	152308879	C	G
1	152308890	G	C
1	152308914	G	A
1	152308924	C	T
1	152308947	C	T
1	152308956	G	C
1	152308990	C	T
1	152308995	C	T
1	152309003	G	T
1	152309011	A	T
1	152309014	C	T
1	152309015	A	G
1	152309034	C	A
1	152309045	C	T
1	152309046	C	T
1	152309047	A	G
1	152309047	A	C
1	152309058	A	T
1	152309064	T	C
1	152309080	C	G
1	152309113	G	C
1	152309142	C	T
1	152309148	T	C
1	152309149	T	G
1	152309154	C	T
1	152309164	G	A
1	152309168	T	C
1	152309169	G	T
1	152309170	A	C
1	152309183	G	A
1	152309187	A	G
1	152309188	C	A
1	152309214	C	T
1	152309221	A	T
1	152309224	C	G
1	152309245	A	C
1	152309248	G	T
1	152309257	C	T
1	152309260	C	T
1	152309268	T	C
1	152309269	G	T
1	152309275	C	T
1	152309305	A	T
1	152309320	G	A
1	152309389	C	T
1	152309410	C	A
1	152309431	A	G
1	152309438	G	C
1	152309472	G	A
1	152309485	A	G
1	152309494	G	A
1	152309503	C	A
1	152309504	G	T
1	152309518	G	A
1	152309518	G	C
1	152309531	G	C
1	152309623	A	C
1	152309631	C	T
1	152309656	G	A
1	152309674	C	T
1	152309688	G	C
1	152309700	G	C
1	152309716	C	A
1	152309719	C	T
1	152309736	C	T
1	152309740	C	T
1	152309752	G	A
1	152309772	A	G
1	152309785	G	A
1	152309800	C	T
1	152309841	C	T
1	152309853	C	T
1	152309890	C	T
1	152309920	G	A
1	152309926	C	G
1	152310009	G	C
1	152310022	C	G
1	152310057	C	T
1	152310085	C	G
1	152310100	G	A
1	152310114	C	T
1	152310114	C	A
1	152310120	C	T
1	152310125	G	C
1	152310159	A	T
1	152310208	G	A
1	152310256	T	C
1	152310289	C	A
1	152310313	G	C
1	152310316	G	A
1	152310318	G	A
1	152310336	T	G
1	152310342	G	T
1	152310351	G	C
1	152310353	C	G
1	152310423	G	T
1	152310434	G	C
1	152310441	G	T
1	152310465	C	T
1	152310466	G	A
1	152310476	A	G
1	152310498	C	T
1	152310501	G	A
1	152310523	G	A
1	152310542	A	C
1	152310553	C	T
1	152310556	G	C
1	152310577	G	A
1	152310600	C	T
1	152310604	G	A
1	152310607	C	T
1	152310637	C	T
1	152310643	G	T
1	152310646	C	T
1	152310647	G	C
1	152310658	C	T
1	152310663	T	C
1	152310664	G	T
1	152310672	G	A
1	152310685	G	A
1	152310711	C	T
1	152310723	C	T
1	152310760	T	C
1	152310768	A	G
1	152310771	C	T
1	152310807	C	T
1	152310830	A	T
1	152310837	C	A
1	152310914	G	T
1	152310947	T	G
1	152310950	A	T
1	152310981	G	T
1	152310990	C	T
1	152311024	C	T
1	152311053	C	G
1	152311067	G	C
1	152311092	T	C
1	152311101	G	T
1	152311110	C	A
1	152311120	G	A
1	152311129	C	A
1	152311170	T	G
1	152311179	C	T
1	152311192	G	T
1	152311198	A	T
1	152311216	T	C
1	152311220	C	A
1	152311256	C	G
1	152311266	G	T
1	152311277	C	A
1	152311332	A	G
1	152311335	G	A
1	152311335	G	T
1	152311345	G	A
1	152311370	C	G
1	152311386	G	C
1	152311405	C	T
1	152311425	C	G
1	152311438	G	A
1	152311444	G	T
1	152311446	T	C
1	152311451	G	C
1	152311459	C	A
1	152311467	C	G
1	152311467	C	T
1	152311468	G	A
1	152311476	C	A
1	152311488	C	T
1	152311499	A	G
1	152311509	T	G
1	152311514	A	T
1	152311548	C	T
1	152311556	C	T
1	152311563	C	G
1	152311569	C	T
1	152311579	C	T
1	152311584	T	A
1	152311589	G	T
1	152311606	G	T
1	152311610	A	T
1	152311611	T	G
1	152311689	G	T
1	152311695	C	G
1	152311725	G	A
1	152311727	T	C
1	152311732	T	C
1	152311734	C	T
1	152311750	G	C
1	152311786	C	T
1	152311791	C	G
1	152311813	C	T
1	152311827	G	C
1	152311843	C	G
1	152311848	G	A
1	152311876	G	A
1	152311883	G	C
1	152311885	T	G
1	152311886	G	C
1	152311948	G	C
1	152311953	G	T
1	152311957	G	A
1	152311960	C	G
1	152311965	G	A
1	152311974	C	T
1	152311995	C	G
1	152312002	A	G
1	152312029	C	G
1	152312080	A	G
1	152312082	C	G
1	152312092	G	T
1	152312100	C	A
1	152312107	G	A
1	152312113	G	T
1	152312121	A	C
1	152312125	C	T
1	152312139	G	C
1	152312140	C	G
1	152312153	T	C
1	152312173	C	T
1	152312179	T	C
1	152312197	G	A
1	152312250	C	A
1	152312256	T	C
1	152312297	C	G
1	152312306	C	T
1	152312347	A	T
1	152312378	A	G
1	152312382	T	G
1	152312410	G	A
1	152312424	T	C
1	152312442	C	G
1	152312459	C	T
1	152312472	G	A
1	152312500	G	C
1	152312521	G	A
1	152312524	G	A
1	152312554	A	G
1	152312556	T	C
1	152312564	G	T
1	152312583	G	A
1	152312601	A	C
1	152312606	C	G
1	152312623	C	T
1	152312662	A	G
1	152312668	G	A
1	152312686	C	T
1	152312704	C	T
1	152312707	G	T
1	152312710	C	G
1	152312743	G	A
1	152312762	A	C
1	152312813	T	C
1	152312814	C	T
1	152312819	A	G
1	152312829	T	G
1	152312878	G	A
1	152312893	C	T
1	152312894	G	C
1	152312907	G	C
1	152312913	C	G
1	152312941	C	A
1	152312943	G	C
1	152312968	A	T
1	152312979	C	T
1	152313005	A	T
1	152313038	G	C
1	152313058	C	T
1	152313060	G	T
1	152313065	T	C
1	152313080	C	A
1	152313112	A	C
1	152313114	G	A
1	152313145	T	A
1	152313172	G	C
1	152313172	G	A
1	152313196	A	C
1	152313201	G	T
1	152313223	A	G
1	152313255	G	A
1	152313272	C	A
1	152313283	A	G
1	152313331	G	T
1	152313375	G	A
1	152313385	G	A
1	152313392	C	G
1	152313401	C	T
1	152313405	C	T
1	152313430	C	T
1	152313435	C	T
1	152313454	G	A
1	152313508	C	A
1	152313517	G	A
1	152313523	G	A
1	152313526	T	C
1	152313527	G	A
1	152313544	G	T
1	152313546	T	C
1	152313547	G	T
1	152313556	C	T
1	152313564	C	T
1	152313593	G	T
1	152313631	C	T
1	152313642	C	A
1	152313650	A	G
1	152313651	C	T
1	152313660	A	G
1	152313670	A	T
1	152313672	G	A
1	152313679	C	A
1	152313691	C	G
1	152313729	G	C
1	152313786	C	G
1	152313790	G	C
1	152313813	G	A
1	152313823	G	A
1	152313840	G	T
1	152313866	A	T
1	152313868	C	G
1	152313909	C	T
1	152313912	G	A
1	152313984	C	G
1	152314039	G	T
1	152314107	G	T
1	152314132	C	T
1	152314144	C	G
1	152314246	C	T
1	152314278	C	T
1	152314321	C	T
1	152314341	T	G
1	152314342	T	A
1	152314399	C	A
1	152314446	G	A
1	152314452	C	T
1	152314456	G	A
1	152314491	T	C
1	152314602	G	A
1	152314608	T	A
1	152314726	C	G
1	152314731	T	A
1	152314737	T	C
1	152315363	C	A
1	152315381	C	T
1	152315396	T	C
1	152350656	G	T
1	152350848	C	T
1	152350968	C	T
1	152351107	C	T
1	152351121	G	A
1	152351166	C	G
1	152351331	C	A
1	152351437	C	A
1	152351623	C	T
1	152351643	C	T
1	152351688	T	G
1	152351803	C	T
1	152351857	C	T
1	152351872	A	T
1	152351904	C	A
1	152351921	G	A
1	152351934	C	T
1	152351956	C	T
1	152351988	C	T
1	152352063	T	C
1	152352093	C	T
1	152352123	A	G
1	152352144	C	T
1	152352187	G	T
1	152352267	A	G
1	152352307	C	T
1	152352453	G	C
1	152352498	A	C
1	152352511	A	G
1	152352651	A	G
1	152352664	A	G
1	152352980	G	A
1	152353003	G	A
1	152353095	G	A
1	152353191	G	A
1	152353245	G	A
1	152353256	G	A
1	152353290	G	T
1	152353375	G	T
1	152353404	A	T
1	152353678	G	A
1	152353827	T	A
1	152353863	C	T
1	152353936	C	G
1	152354009	C	G
1	152354037	C	T
1	152354040	T	C
1	152354126	C	G
1	152354239	C	A
1	152354346	C	A
1	152354367	C	T
1	152354453	C	A
1	152354496	C	A
1	152354535	C	T
1	152354547	C	A
1	152354571	C	T
1	152354572	G	A
1	152354611	C	T
1	152354811	G	C
1	152354887	C	T
1	152354901	C	T
1	152354949	A	G
1	152354973	T	C
1	152354993	C	T
1	152354997	C	T
1	152355012	T	C
1	152355026	A	G
1	152355061	C	A
1	152355145	A	G
1	152355309	C	T
1	152355321	T	C
1	152355349	C	T
1	152355425	C	A
1	152355475	C	T
1	152355535	C	T
1	152355631	A	G
1	152355700	G	T
1	152355736	G	A
1	152355772	C	T
1	152355817	G	C
1	152355850	C	T
1	152355935	A	G
1	152355971	G	A
1	152355996	C	G
1	152356110	T	C
1	152356260	C	A
1	152356265	C	G
1	152356413	G	C
1	152356428	C	T
1	152356459	C	T
1	152356578	C	T
1	152356721	A	T
1	152356742	C	G
1	152356831	A	T
1	152356893	C	G
1	152356959	C	T
1	152357054	C	G
1	152357064	G	A
1	152357154	G	C
1	152357282	T	A
1	152357292	T	A
1	152357310	G	C
1	152357475	C	T
1	152357638	C	T
1	152358764	G	A
1	152409601	T	C
1	152409619	G	C
1	152409847	G	A
1	152409878	C	T
1	152409892	T	A
1	152409977	C	T
1	152409978	G	A
1	152410066	C	T
1	152410151	C	G
1	152410268	C	T
1	152410358	C	A
1	152410405	G	A
1	152410433	G	C
1	152410460	G	T
1	152410540	G	T
1	152410643	G	T
1	152410672	T	C
1	152410759	C	A
1	152410778	A	G
1	152410790	C	T
1	152410819	G	T
1	152412182	A	T
1	152511620	C	T
1	152511757	C	T
1	152511758	G	A
1	152511821	C	A
1	152511824	G	A
1	152511832	A	G
1	152511854	G	T
1	152515499	G	A
1	152515649	A	G
1	152515650	C	A
1	152565940	C	T
1	152566000	G	A
1	152566016	G	A
1	152566025	G	C
1	152566081	C	A
1	152566124	A	G
1	152566176	T	A
1	152579699	C	T
1	152579752	C	T
1	152579762	G	A
1	152579812	C	T
1	152579885	A	G
1	152579905	T	A
1	152600868	C	T
1	152600927	C	T
1	152600928	G	A
1	152600944	C	A
1	152600987	C	T
1	152600988	G	A
1	152600994	A	G
1	152614013	G	A
1	152622847	G	A
1	152622974	C	G
1	152622976	G	A
1	152623015	G	A
1	152623067	G	A
1	152623089	C	G
1	152664200	G	T
1	152664320	G	C
1	152664369	C	A
1	152664401	C	G
1	152676100	C	G
1	152676101	C	T
1	152676218	C	T
1	152676285	C	A
1	152676290	G	C
1	152676301	C	A
1	152676307	G	T
1	152676311	G	C
1	152686902	G	T
1	152686907	C	G
1	152686949	T	C
1	152686964	T	G
1	152686965	C	T
1	152687169	G	T
1	152698982	G	T
1	152698999	C	T
1	152699040	A	T
1	152699124	C	T
1	152699136	C	T
1	152699160	T	G
1	152709125	C	T
1	152709194	G	T
1	152709293	C	T
1	152709298	A	G
1	152719849	G	A
1	152720056	G	A
1	152720074	C	A
1	152759617	G	T
1	152759640	G	T
1	152759655	T	G
1	152759671	C	G
1	152759704	C	T
1	152759781	T	C
1	152759985	G	C
1	152760090	C	T
1	152760274	C	T
1	152760331	G	A
1	152760341	C	G
1	152760388	G	A
1	152760413	T	A
1	152760646	G	A
1	152760661	G	A
1	152760707	C	A
1	152760748	G	A
1	152760793	C	T
1	152760802	G	A
1	152760814	G	A
1	152760826	G	T
1	152760877	C	T
1	152760996	C	T
1	152761024	T	C
1	152761079	C	A
1	152761140	T	C
1	152761186	C	G
1	152761270	G	A
1	152761285	C	A
1	152776424	C	T
1	152776433	C	T
1	152776486	C	T
1	152776507	G	A
1	152776582	G	C
1	152776673	C	T
1	152776684	T	G
1	152776694	G	C
1	152776696	G	T
1	152787366	A	G
1	152787385	G	A
1	152787402	C	T
1	152787511	G	C
1	152787525	T	C
1	152787558	C	T
1	152787622	G	C
1	152797855	A	C
1	152797916	G	A
1	152797978	G	A
1	152797988	G	A
1	152797993	G	A
1	152798114	G	A
1	152805162	C	T
1	152805174	C	A
1	152805279	C	A
1	152805366	G	A
1	152812507	C	T
1	152812597	T	C
1	152812613	C	G
1	152812690	C	T
1	152827483	A	G
1	152827566	A	G
1	152827780	G	A
1	152843528	A	C
1	152843688	G	C
1	152843720	G	A
1	152884579	C	T
1	152884632	G	T
1	152909826	C	T
1	152909947	G	T
1	152909947	G	C
1	152910172	A	G
1	152910198	T	A
1	152910289	G	A
1	152910291	A	T
1	152910324	C	T
1	152910335	G	A
1	152910373	G	T
1	152910384	C	T
1	152910421	G	T
1	152910430	G	A
1	152910452	C	G
1	152910506	C	G
1	152910524	C	G
1	152910527	G	C
1	152910560	C	T
1	152910611	C	A
1	152910653	C	A
1	152910661	G	A
1	152910679	G	T
1	152910730	G	A
1	152910748	G	T
1	152910754	G	A
1	152910765	C	G
1	152910788	G	A
1	152910823	G	C
1	152910841	G	T
1	152910872	C	G
1	152910969	G	A
1	152910971	C	A
1	152911006	G	A
1	152911011	A	G
1	152911026	A	T
1	152911046	G	A
1	152911079	G	A
1	152911097	G	A
1	152911103	C	G
1	152911144	G	A
1	152911145	T	A
1	152911150	G	T
1	152911171	G	A
1	152911205	C	G
1	152911211	C	T
1	152911296	C	G
1	152911310	C	G
1	152911313	C	G
1	152911334	C	G
1	152911349	G	A
1	152911507	G	T
1	152911547	C	T
1	152971990	T	G
1	152972053	C	T
1	152985300	C	A
1	152985320	G	T
1	152985420	C	A
1	153003079	A	G
1	153003086	A	C
1	153003184	A	G
1	153003272	G	A
1	153003322	T	C
1	153003334	G	A
1	153003387	A	C
1	153003436	C	T
1	153003447	G	A
1	153003460	C	G
1	153003508	A	G
1	153032397	C	A
1	153032526	G	C
1	153040165	G	A
1	153040177	A	C
1	153040208	G	T
1	153040235	A	G
1	153056569	G	A
1	153056677	G	A
1	153056677	G	T
1	153056731	G	A
1	153070679	T	C
1	153070765	C	A
1	153070790	A	C
1	153112541	G	A
1	153112546	C	T
1	153112619	A	G
1	153149947	C	T
1	153204715	G	C
1	153204765	G	A
1	153204846	T	C
1	153218175	C	T
1	153218428	C	T
1	153218459	C	T
1	153218473	C	T
1	153261004	A	G
1	153261016	G	A
1	153261034	A	G
1	153261102	C	T
1	153261202	G	C
1	153261204	T	A
1	153261221	C	T
1	153261221	C	G
1	153261225	A	C
1	153261225	A	G
1	153261226	G	A
1	153261272	G	C
1	153261301	G	A
1	153261349	G	A
1	153261394	G	T
1	153261432	C	T
1	153261433	G	T
1	153261435	A	G
1	153261455	C	T
1	153261568	G	A
1	153261568	G	T
1	153261573	C	G
1	153261602	C	T
1	153261685	G	C
1	153261689	G	C
1	153261699	C	T
1	153261755	G	A
1	153261787	G	A
1	153261803	C	T
1	153261809	G	A
1	153261819	G	A
1	153261823	G	A
1	153297985	T	G
1	153298059	G	A
1	153298104	G	A
1	153299122	A	C
1	153299162	A	G
1	153299214	T	A
1	153299229	A	T
1	153302433	C	T
1	153302586	C	T
1	153303879	T	C
1	153303929	T	C
1	153304967	G	T
1	153304976	A	G
1	153307073	C	G
1	153307090	A	G
1	153307121	G	A
1	153307128	C	G
1	153307188	G	C
1	153307234	C	T
1	153310616	G	A
1	153330806	C	G
1	153330814	G	T
1	153330831	C	T
1	153340436	G	A
1	153341637	G	T
1	153341639	T	A
1	153341708	G	C
1	153341713	C	T
1	153343101	C	T
1	153343130	G	T
1	153345223	C	T
1	153346185	G	A
1	153358312	G	A
1	153358315	A	G
1	153358388	G	A
1	153360700	T	C
1	153360728	T	C
1	153360781	G	A
1	153360788	G	A
1	153360827	G	A
1	153373898	C	A
1	153373910	C	A
1	153373945	A	T
1	153374460	T	C
1	153374537	G	A
1	153374574	G	T
1	153374575	C	T
1	153390168	T	A
1	153390234	C	T
1	153418167	A	G
1	153418169	G	T
1	153419158	T	C
1	153419160	C	A
1	153419178	T	C
1	153419273	C	G
1	153419293	C	A
1	153457903	A	G
1	153534700	C	T
1	153535279	C	T
1	153535303	C	T
1	153535336	C	A
1	153537324	T	C
1	153537384	T	A
1	153537385	C	T
1	153537419	G	C
1	153540119	T	C
1	153540157	A	G
1	153543831	G	A
1	153543860	C	T
1	153543861	G	A
1	153543882	G	A
1	153544656	C	T
1	153544735	C	T
1	153547718	G	C
1	153547845	G	C
1	153548449	C	A
1	153548461	C	A
1	153563852	G	A
1	153563870	C	G
1	153607559	T	C
1	153607562	T	C
1	153607651	G	T
1	153607663	C	G
1	153614895	C	T
1	153614937	A	C
1	153615293	G	A
1	153615307	C	G
1	153615312	C	T
1	153618971	T	C
1	153618986	G	A
1	153618994	A	T
1	153626370	C	T
1	153626390	C	T
1	153626453	G	A
1	153630581	G	A
1	153630640	C	T
1	153631727	G	T
1	153631798	C	T
1	153638327	C	T
1	153642324	A	G
1	153642337	G	C
1	153643329	G	A
1	153643349	G	A
1	153645069	G	A
1	153645072	A	T
1	153645145	G	A
1	153645195	T	A
1	153659157	C	T
1	153659495	C	G
1	153662440	G	C
1	153662761	C	T
1	153664429	G	C
1	153679125	G	T
1	153679283	G	A
1	153679311	C	A
1	153679454	C	T
1	153680552	C	G
1	153680568	G	C
1	153681241	A	G
1	153681274	T	C
1	153683452	A	G
1	153683741	T	A
1	153683792	C	G
1	153685010	C	T
1	153685053	G	A
1	153685867	C	T
1	153686145	G	A
1	153686741	G	A
1	153687036	C	G
1	153687332	G	A
1	153687646	C	T
1	153688056	T	A
1	153688203	C	T
1	153688205	T	C
1	153688210	C	T
1	153689243	A	G
1	153689284	G	A
1	153689933	G	A
1	153689947	G	A
1	153693165	G	C
1	153728678	C	T
1	153741336	C	G
1	153757762	C	T
1	153760389	G	A
1	153760837	A	G
1	153762839	A	G
1	153763296	T	C
1	153768899	G	A
1	153772398	T	G
1	153773204	C	G
1	153775372	C	T
1	153775397	A	C
1	153775562	T	G
1	153775667	A	C
1	153775685	G	T
1	153775742	C	G
1	153775766	G	T
1	153775780	G	A
1	153775789	C	A
1	153775810	C	T
1	153775865	G	A
1	153775877	C	T
1	153775951	G	T
1	153775952	A	C
1	153776017	C	T
1	153776099	T	C
1	153776105	G	A
1	153776128	C	T
1	153777850	G	C
1	153777853	G	A
1	153778210	T	C
1	153778212	C	T
1	153778248	G	A
1	153778300	C	T
1	153778336	G	A
1	153778819	G	A
1	153779118	A	C
1	153779189	C	A
1	153779191	T	C
1	153779347	T	G
1	153779393	G	A
1	153779394	C	T
1	153779418	C	T
1	153779450	C	T
1	153779828	G	T
1	153779919	G	A
1	153779974	C	T
1	153799871	G	T
1	153799872	T	C
1	153810179	A	G
1	153810180	T	C
1	153810192	G	A
1	153810194	T	C
1	153810201	C	T
1	153810206	T	C
1	153810211	C	T
1	153810230	A	G
1	153810248	G	A
1	153810279	G	A
1	153810282	G	A
1	153810290	T	G
1	153810298	G	C
1	153811739	C	G
1	153811744	G	A
1	153811755	G	A
1	153811758	C	G
1	153811758	C	A
1	153811758	C	T
1	153811762	C	T
1	153811765	C	T
1	153811766	T	C
1	153811768	G	C
1	153811769	G	T
1	153811772	G	A
1	153811773	C	G
1	153811774	C	T
1	153811780	A	G
1	153811783	G	A
1	153811798	G	A
1	153811809	T	C
1	153811815	T	C
1	153811820	C	T
1	153811842	G	A
1	153812026	C	T
1	153812030	G	C
1	153812031	C	T
1	153812032	G	A
1	153812034	A	C
1	153812049	G	A
1	153812050	G	C
1	153812070	G	A
1	153812073	C	T
1	153812077	G	A
1	153812083	G	A
1	153812085	C	T
1	153812091	G	A
1	153812091	G	C
1	153812091	G	T
1	153812093	G	A
1	153812094	G	A
1	153812097	G	A
1	153812105	C	T
1	153812106	C	A
1	153812108	G	A
1	153812111	G	A
1	153812114	G	A
1	153812115	T	C
1	153812119	C	T
1	153812120	G	T
1	153812120	G	A
1	153812121	C	T
1	153812123	G	A
1	153812126	C	A
1	153813252	G	A
1	153813258	G	A
1	153813261	G	A
1	153813278	G	T
1	153813279	C	T
1	153813289	C	G
1	153813290	C	T
1	153813291	G	A
1	153813304	A	G
1	153813348	A	T
1	153813348	A	G
1	153813349	T	C
1	153813350	A	G
1	153813353	A	C
1	153813364	C	T
1	153813381	G	A
1	153813385	G	T
1	153813389	A	C
1	153813398	C	T
1	153813399	G	A
1	153813406	G	A
1	153813411	A	G
1	153813426	C	T
1	153813428	C	T
1	153813429	G	A
1	153813438	A	C
1	153813440	G	C
1	153816276	G	T
1	153816294	G	C
1	153816295	T	A
1	153816298	G	A
1	153816298	G	C
1	153816331	G	A
1	153816335	T	C
1	153816364	G	A
1	153816375	G	T
1	153816383	G	A
1	153816394	C	T
1	153816400	T	G
1	153816412	C	T
1	153816414	G	A
1	153816444	G	A
1	153816446	G	C
1	153816451	G	A
1	153816460	A	G
1	153816465	T	A
1	153816468	C	T
1	153816469	G	A
1	153816482	A	C
1	153816487	C	A
1	153816487	C	T
1	153816505	C	T
1	153816506	G	A
1	153816508	C	G
1	153816511	T	C
1	153816516	G	A
1	153816518	A	G
1	153816521	T	C
1	153816542	A	T
1	153816562	C	G
1	153816570	G	C
1	153816577	A	C
1	153816581	C	G
1	153816581	C	T
1	153817372	C	T
1	153817373	G	C
1	153817373	G	A
1	153817377	G	A
1	153817378	A	G
1	153817382	T	C
1	153817388	G	A
1	153817389	C	T
1	153817390	G	A
1	153817396	C	T
1	153817398	T	C
1	153817404	G	C
1	153817408	T	G
1	153817410	T	C
1	153817412	G	C
1	153817417	T	C
1	153817418	A	G
1	153817420	A	G
1	153817423	G	A
1	153817435	C	T
1	153817436	G	A
1	153817442	C	T
1	153817451	T	C
1	153817452	G	A
1	153817484	T	C
1	153817497	T	C
1	153817506	G	A
1	153817507	G	C
1	153817510	G	T
1	153817521	C	T
1	153817528	G	C
1	153817531	G	A
1	153817542	C	T
1	153818040	C	T
1	153818057	T	G
1	153818060	G	A
1	153818062	G	A
1	153818075	G	A
1	153818085	C	A
1	153818087	G	A
1	153818090	A	G
1	153818093	G	C
1	153818095	A	T
1	153818096	G	A
1	153818111	G	A
1	153818114	G	A
1	153818116	C	T
1	153818118	C	T
1	153818141	C	A
1	153818144	T	A
1	153818144	T	C
1	153818164	A	G
1	153818165	C	T
1	153818801	A	G
1	153818802	C	T
1	153818814	G	A
1	153818815	T	C
1	153818821	A	T
1	153818827	T	C
1	153818842	C	T
1	153818844	G	A
1	153818849	A	G
1	153818852	C	T
1	153818853	G	A
1	153818856	C	G
1	153818868	G	A
1	153818871	G	A
1	153818887	C	T
1	153818890	G	A
1	153818895	G	A
1	153818901	G	A
1	153818904	G	A
1	153818909	T	C
1	153819629	C	T
1	153819633	G	A
1	153819646	A	C
1	153819656	T	C
1	153819661	C	A
1	153819662	G	A
1	153819674	C	T
1	153819694	A	G
1	153819706	G	C
1	153819722	C	T
1	153819725	G	A
1	153828017	G	A
1	153828022	G	A
1	153828032	C	T
1	153828039	C	T
1	153828041	C	T
1	153828050	T	C
1	153828066	C	T
1	153828072	A	G
1	153828078	C	T
1	153828090	A	G
1	153828092	G	A
1	153828093	A	G
1	153828102	A	G
1	153828108	G	A
1	153828118	T	C
1	153828119	C	A
1	153828120	T	C
1	153828136	C	T
1	153828138	A	G
1	153828148	T	A
1	153828155	T	C
1	153828159	T	C
1	153828173	C	A
1	153828185	C	T
1	153828185	C	A
1	153828186	C	T
1	153828195	C	T
1	153828221	G	C
1	153828223	C	T
1	153828243	C	G
1	153828257	G	A
1	153828269	C	T
1	153828277	C	T
1	153828278	G	A
1	153828279	C	T
1	153828281	C	T
1	153828291	G	C
1	153828298	C	G
1	153828301	C	T
1	153828315	C	G
1	153828320	G	A
1	153828323	G	A
1	153828333	T	C
1	153828342	A	G
1	153932235	A	G
1	153932382	C	T
1	153932401	G	C
1	153932415	C	T
1	153932867	C	T
1	153933207	G	C
1	153933231	T	A
1	153933255	C	T
1	153933524	G	T
1	153933547	G	A
1	153933563	C	T
1	153933580	G	A
1	153933607	C	T
1	153933698	G	A
1	153933778	G	A
1	153933809	G	A
1	153933818	C	T
1	153934158	G	T
1	153934207	G	C
1	153934248	C	G
1	153934279	G	A
1	153934921	C	T
1	153936096	A	C
1	153936580	G	A
1	153936742	T	C
1	153937528	C	T
1	153939040	G	A
1	153939735	C	T
1	153939777	G	C
1	153940944	C	T
1	153940975	T	C
1	153941884	C	T
1	153941930	C	T
1	153941941	G	A
1	153941998	C	T
1	153942038	C	T
1	153942246	T	C
1	153942910	A	C
1	153943000	C	T
1	153943003	G	A
1	153943023	C	T
1	153943075	T	C
1	153943077	G	C
1	153943077	G	A
1	153943116	C	T
1	153944085	C	T
1	153944107	C	T
1	153944187	T	G
1	153944250	C	T
1	153944251	G	A
1	153948119	C	T
1	153948215	C	T
1	153948220	C	G
1	153948266	T	C
1	153948282	C	T
1	153948308	G	A
1	153948609	G	C
1	153949163	A	C
1	153949180	G	A
1	153949335	G	A
1	153949381	C	T
1	153951378	C	T
1	153951415	G	A
1	153951507	G	A
1	153951591	C	T
1	153952081	G	A
1	153952807	T	C
1	153953589	T	C
1	153954279	G	C
1	153954893	G	C
1	153954988	C	T
1	153955102	T	C
1	153955148	G	A
1	153955154	T	C
1	153958460	G	A
1	153960163	G	A
1	153960180	C	G
1	153960217	T	G
1	153960322	G	A
1	153960358	C	A
1	153960489	C	T
1	153960532	A	G
1	153960606	G	A
1	153962585	C	T
1	153962633	T	C
1	153962697	G	A
1	153962703	C	T
1	153968648	G	C
1	153968691	C	T
1	153969060	C	G
1	153969089	C	T
1	153973011	C	T
1	153973229	C	G
1	153973412	C	T
1	153973681	C	T
1	153973707	C	T
1	153973892	A	T
1	153973961	G	A
1	153973997	G	A
1	153974022	C	T
1	153974027	G	A
1	153974027	G	T
1	153974042	G	A
1	153974737	T	C
1	153977207	G	A
1	153977230	G	A
1	153982139	G	A
1	153986121	G	A
1	153986221	C	A
1	153991137	C	T
1	153991174	A	G
1	153991198	C	G
1	153991585	G	C
1	153991591	T	C
1	153992066	A	T
1	153992870	G	A
1	153992871	A	T
1	153992935	C	T
1	153995151	G	A
1	154000907	T	G
1	154000927	T	C
1	154000946	C	A
1	154000969	T	C
1	154001018	G	T
1	154001036	C	T
1	154001832	G	A
1	154001958	C	A
1	154010060	C	T
1	154019012	G	C
1	154022272	A	G
1	154023201	T	C
1	154023233	G	T
1	154025630	T	G
1	154025700	C	T
1	154027573	A	T
1	154029954	C	G
1	154029961	T	C
1	154046103	C	T
1	154046107	T	G
1	154054268	G	A
1	154056873	A	T
1	154058162	G	A
1	154058665	G	A
1	154060580	A	G
1	154060587	G	T
1	154094963	C	T
1	154095017	C	T
1	154095059	C	T
1	154100009	C	G
1	154104047	A	G
1	154117799	C	A
1	154117877	C	T
1	154118718	C	A
1	154126339	G	C
1	154135910	C	T
1	154139824	C	T
1	154143493	A	G
1	154143505	C	T
1	154143511	C	T
1	154152823	C	A
1	154161840	C	A
1	154162011	A	G
1	154162036	C	G
1	154162067	T	A
1	154162072	T	C
1	154162081	A	C
1	154162142	G	A
1	154162182	T	C
1	154162222	G	A
1	154162236	G	A
1	154162279	C	T
1	154162297	G	A
1	154162343	C	A
1	154162354	G	A
1	154162360	G	A
1	154162437	G	C
1	154162497	T	G
1	154162500	C	T
1	154162531	T	C
1	154162671	A	C
1	154162698	G	A
1	154162733	G	A
1	154162788	C	T
1	154162969	T	C
1	154162997	G	C
1	154163007	C	T
1	154163013	G	A
1	154163061	G	A
1	154163065	T	C
1	154163131	T	G
1	154163301	C	T
1	154163396	A	T
1	154163412	C	A
1	154163424	C	T
1	154163494	C	A
1	154163514	C	T
1	154163548	C	A
1	154163604	T	C
1	154163635	T	C
1	154163650	T	C
1	154163734	C	T
1	154163743	C	T
1	154163783	G	A
1	154163842	C	T
1	154163875	C	T
1	154164065	A	G
1	154164077	G	A
1	154164115	C	A
1	154164118	C	T
1	154164130	C	A
1	154164181	G	T
1	154164379	C	T
1	154164440	A	G
1	154164456	G	A
1	154164639	T	C
1	154164689	C	T
1	154164922	C	T
1	154165153	G	A
1	154165163	C	G
1	154165180	G	C
1	154165218	C	T
1	154165262	A	G
1	154165285	G	A
1	154165307	A	T
1	154165340	C	A
1	154165372	C	T
1	154165393	G	A
1	154165514	C	T
1	154165528	C	G
1	154165639	A	G
1	154165642	A	G
1	154165697	G	A
1	154165717	A	G
1	154165726	T	G
1	154165752	G	A
1	154165785	G	A
1	154165799	A	G
1	154165821	A	G
1	154165836	A	G
1	154165868	G	A
1	154165884	C	G
1	154165902	G	A
1	154165922	A	G
1	154165970	G	A
1	154165973	T	C
1	154166146	C	T
1	154166276	G	A
1	154166285	C	T
1	154166416	C	A
1	154166490	C	T
1	154166540	T	C
1	154166578	C	A
1	154166646	T	C
1	154166785	G	A
1	154166807	G	A
1	154166840	G	A
1	154166844	A	G
1	154166860	T	G
1	154166905	A	C
1	154166938	C	T
1	154166963	G	A
1	154166975	G	A
1	154166979	G	A
1	154167034	G	A
1	154167059	T	C
1	154167157	T	C
1	154167281	G	A
1	154167438	G	T
1	154167448	A	C
1	154167455	G	A
1	154167531	A	G
1	154167548	C	T
1	154167612	C	T
1	154167625	T	C
1	154167634	T	G
1	154167654	C	G
1	154167683	C	T
1	154167780	G	A
1	154167849	C	A
1	154167876	G	T
1	154167891	G	A
1	154167896	G	C
1	154167905	G	A
1	154167938	T	G
1	154169306	T	C
1	154169310	G	A
1	154169315	T	C
1	154169324	G	C
1	154169327	C	T
1	154169328	G	A
1	154169330	G	T
1	154169343	G	A
1	154169343	G	C
1	154169344	C	T
1	154169355	G	A
1	154169363	G	A
1	154169364	T	A
1	154169371	G	C
1	154169379	C	T
1	154169382	A	G
1	154170414	A	G
1	154170415	T	C
1	154170417	G	T
1	154170422	T	C
1	154170438	G	A
1	154170441	C	A
1	154170442	T	C
1	154170447	G	A
1	154170454	C	T
1	154170459	C	T
1	154170460	G	C
1	154170466	C	T
1	154170674	T	C
1	154170689	T	A
1	154170693	T	G
1	154171420	G	A
1	154171434	A	C
1	154171440	G	C
1	154171464	C	T
1	154172914	G	C
1	154172918	G	A
1	154172927	G	A
1	154172928	T	C
1	154172939	G	A
1	154172953	T	G
1	154172956	A	T
1	154172969	T	C
1	154172971	C	T
1	154172972	G	A
1	154172972	G	C
1	154173085	T	C
1	154173096	C	T
1	154173099	A	T
1	154173113	C	T
1	154173124	G	A
1	154173128	C	T
1	154173134	G	T
1	154173148	A	G
1	154173156	C	T
1	154173167	C	G
1	154173167	C	T
1	154173178	C	T
1	154176152	G	A
1	154176153	C	T
1	154176163	G	A
1	154176165	A	C
1	154176168	G	A
1	154176175	C	T
1	154176191	C	T
1	154176194	G	C
1	154176194	G	T
1	154176195	C	G
1	154176219	A	G
1	154176220	C	T
1	154176220	C	G
1	154176221	G	C
1	154176221	G	A
1	154176230	A	G
1	154176243	C	T
1	154176246	A	G
1	154176247	G	A
1	154176248	C	G
1	154191193	G	A
1	154191194	C	G
1	154191195	C	T
1	154191198	C	T
1	154191201	C	T
1	154191217	T	A
1	154191219	C	T
1	154191257	G	A
1	154191266	C	T
1	154191270	C	T
1	154191285	C	T
1	154191305	C	T
1	154191311	G	C
1	154191925	G	A
1	154191927	T	G
1	154191931	G	C
1	154191933	T	G
1	154191934	C	T
1	154191954	C	T
1	154191955	G	A
1	154191959	C	T
1	154191960	A	G
1	154191975	T	A
1	154191976	C	T
1	154191976	C	G
1	154191983	C	T
1	154191993	A	C
1	154192000	T	C
1	154192008	G	A
1	154192011	T	C
1	154192012	C	G
1	154214552	A	G
1	154225152	C	G
1	154225154	C	T
1	154234661	A	G
1	154234705	C	T
1	154234714	G	C
1	154237088	G	A
1	154246368	A	G
1	154251571	G	A
1	154253934	C	G
1	154254081	C	T
1	154255167	C	T
1	154255233	C	G
1	154255242	C	T
1	154255306	T	C
1	154255715	C	T
1	154257219	G	C
1	154257240	T	C
1	154257424	A	G
1	154259009	G	A
1	154260995	G	C
1	154261016	G	A
1	154261037	C	A
1	154261645	G	A
1	154261665	C	T
1	154266527	G	C
1	154272732	C	T
1	154272732	C	G
1	154272734	T	C
1	154272735	T	C
1	154272737	A	C
1	154272738	T	A
1	154272741	C	T
1	154272741	C	G
1	154272744	C	T
1	154272747	G	A
1	154272750	C	T
1	154272753	T	C
1	154272755	T	C
1	154272759	C	G
1	154272765	T	G
1	154272769	C	T
1	154272770	C	T
1	154273339	C	T
1	154273378	T	C
1	154273381	T	G
1	154273381	T	C
1	154273384	T	G
1	154273388	G	A
1	154273390	A	G
1	154273391	G	C
1	154273392	A	C
1	154273404	G	T
1	154273405	G	C
1	154273407	G	A
1	154273411	A	G
1	154273418	C	T
1	154273419	G	C
1	154273432	G	T
1	154273439	A	G
1	154273441	T	A
1	154273441	T	C
1	154273442	C	G
1	154273444	T	C
1	154273445	C	T
1	154273450	C	T
1	154273450	C	A
1	154273453	C	T
1	154273454	C	T
1	154273456	T	A
1	154273462	A	G
1	154273464	T	C
1	154273464	T	G
1	154273473	G	A
1	154273475	T	G
1	154273488	C	G
1	154273489	A	T
1	154273503	G	A
1	154273507	C	T
1	154273508	C	T
1	154273510	C	T
1	154273511	G	A
1	154273513	T	C
1	154273521	G	A
1	154273523	T	G
1	154273528	T	C
1	154273538	C	G
1	154273538	C	T
1	154273539	G	A
1	154273552	C	T
1	154273558	C	T
1	154273561	C	T
1	154273570	G	C
1	154273570	G	A
1	154273571	G	T
1	154273774	A	C
1	154273779	C	T
1	154273794	G	T
1	154273796	G	C
1	154273806	G	T
1	154273814	A	G
1	154273815	C	T
1	154273820	G	A
1	154273822	G	A
1	154273828	C	A
1	154273833	C	T
1	154273834	G	A
1	154273839	T	G
1	154273840	C	G
1	154273846	T	G
1	154273850	G	A
1	154273853	T	C
1	154273856	A	G
1	154273868	G	A
1	154273870	C	A
1	154273871	C	T
1	154273877	C	A
1	154273878	T	C
1	154273880	T	C
1	154273881	G	T
1	154273881	G	A
1	154273882	G	T
1	154273883	G	C
1	154273883	G	A
1	154273884	G	A
1	154273885	G	C
1	154273886	G	T
1	154273893	G	A
1	154273901	T	C
1	154273907	A	C
1	154273913	A	G
1	154273916	C	T
1	154273918	C	T
1	154273919	C	A
1	154273919	C	G
1	154273922	A	G
1	154273926	G	A
1	154273928	A	T
1	154273928	A	G
1	154273935	T	G
1	154273937	G	C
1	154273937	G	A
1	154273943	C	T
1	154273944	C	T
1	154273958	T	C
1	154274952	T	C
1	154274959	G	A
1	154274961	A	G
1	154274963	G	A
1	154274966	C	G
1	154274966	C	A
1	154274970	G	A
1	154274973	C	T
1	154274976	C	A
1	154274994	G	A
1	154274997	C	T
1	154275157	T	C
1	154275162	T	C
1	154275164	C	T
1	154275165	C	T
1	154275168	G	A
1	154275171	T	C
1	154275179	G	A
1	154275180	G	A
1	154275190	C	T
1	154275191	G	A
1	154275196	T	A
1	154275198	C	T
1	154275202	C	T
1	154275203	C	G
1	154275209	C	G
1	154275211	A	G
1	154275216	T	G
1	154275218	T	C
1	154275233	T	C
1	154275242	G	A
1	154275254	A	T
1	154275255	G	C
1	154275256	A	T
1	154275257	T	C
1	154275394	T	C
1	154275395	A	T
1	154275405	C	T
1	154275406	G	A
1	154275407	C	T
1	154275408	C	T
1	154275409	G	T
1	154275413	T	G
1	154275414	G	C
1	154275419	G	A
1	154275428	G	A
1	154275429	G	A
1	154275431	C	A
1	154275431	C	T
1	154275432	C	T
1	154275433	G	A
1	154275442	C	T
1	154275446	A	G
1	154275453	C	T
1	154275454	G	A
1	154275458	C	T
1	154275465	G	C
1	154275477	A	G
1	154275480	G	A
1	154275481	G	T
1	154275618	C	A
1	154275629	A	G
1	154275629	A	C
1	154275641	C	A
1	154275642	C	G
1	154275656	T	C
1	154275658	C	T
1	154275659	C	T
1	154275663	C	T
1	154275670	T	C
1	154275672	T	C
1	154275675	C	T
1	154275681	C	T
1	154275682	G	A
1	154275683	T	C
1	154275690	C	T
1	154275692	G	A
1	154275696	C	T
1	154275697	G	A
1	154275698	G	A
1	154275702	C	G
1	154275748	A	G
1	154275781	C	T
1	154321175	C	T
1	154321966	A	G
1	154323255	T	A
1	154323741	C	A
1	154324461	T	C
1	154328167	C	T
1	154330822	G	A
1	154330869	C	T
1	154331087	A	G
1	154334217	T	C
1	154337442	C	T
1	154337534	C	T
1	154340911	C	A
1	154340959	C	T
1	154340980	G	C
1	154342874	G	A
1	154342958	G	A
1	154343293	C	G
1	154343547	C	T
1	154344646	C	T
1	154344648	C	T
1	154344661	T	C
1	154346285	C	A
1	154346301	A	G
1	154346327	G	A
1	154346348	G	T
1	154346414	G	A
1	154346728	G	A
1	154348458	C	T
1	154348533	G	A
1	154349002	G	T
1	154405636	G	T
1	154405639	G	T
1	154405676	C	T
1	154405679	G	C
1	154405680	A	G
1	154405684	G	A
1	154405706	C	T
1	154429203	G	A
1	154429209	C	T
1	154429210	G	A
1	154429212	G	A
1	154429215	G	C
1	154429216	A	G
1	154429233	C	G
1	154429236	C	T
1	154429237	G	A
1	154429253	C	T
1	154429253	C	A
1	154429254	G	A
1	154429265	C	T
1	154429274	A	G
1	154429278	C	G
1	154429282	G	T
1	154429304	C	T
1	154429307	C	A
1	154429315	T	C
1	154429320	C	T
1	154429323	C	T
1	154429325	G	A
1	154429349	G	T
1	154429365	G	C
1	154429377	C	T
1	154429382	C	T
1	154429390	T	C
1	154429395	A	G
1	154429402	C	T
1	154429403	G	A
1	154429408	G	A
1	154429410	C	T
1	154429411	C	T
1	154429412	G	A
1	154429412	G	T
1	154429425	T	C
1	154429426	G	A
1	154429427	T	G
1	154429440	G	A
1	154429443	T	C
1	154429444	G	A
1	154430490	C	T
1	154430491	G	A
1	154430502	G	C
1	154430511	C	T
1	154430527	C	G
1	154430556	T	A
1	154430557	C	T
1	154430569	T	A
1	154430576	C	T
1	154430577	G	A
1	154430590	C	T
1	154434531	G	A
1	154434534	C	T
1	154434538	G	T
1	154434539	A	C
1	154434543	C	T
1	154434551	C	T
1	154434559	T	C
1	154434603	G	A
1	154434625	A	G
1	154434634	A	G
1	154434635	T	C
1	154434639	C	T
1	154434640	G	A
1	154434654	C	T
1	154434655	G	A
1	154434675	T	G
1	154434689	G	A
1	154434994	G	A
1	154435003	G	A
1	154435030	G	T
1	154435039	C	T
1	154435040	C	A
1	154435051	C	T
1	154435067	G	T
1	154435075	C	T
1	154435103	C	A
1	154435109	G	A
1	154435117	A	G
1	154435121	C	T
1	154435122	G	A
1	154435130	C	T
1	154435136	A	G
1	154435977	C	A
1	154435985	A	T
1	154435993	G	A
1	154435997	T	A
1	154436001	C	T
1	154436004	C	T
1	154436007	C	G
1	154436007	C	T
1	154436013	C	T
1	154436025	C	T
1	154436026	G	A
1	154436039	G	A
1	154436055	C	T
1	154436056	G	A
1	154436059	C	G
1	154436073	C	T
1	154436084	C	T
1	154436099	C	T
1	154448143	C	T
1	154448150	C	T
1	154448166	A	C
1	154448167	T	C
1	154449930	A	G
1	154449931	C	T
1	154449932	G	A
1	154449950	A	G
1	154449960	C	T
1	154449966	C	A
1	154449966	C	T
1	154449972	G	A
1	154454491	A	G
1	154454493	G	T
1	154454494	A	C
1	154454519	A	G
1	154454531	T	C
1	154454545	C	G
1	154454550	G	A
1	154454555	G	A
1	154454556	C	G
1	154454556	C	T
1	154454565	A	C
1	154454567	T	G
1	154454569	C	T
1	154454574	G	A
1	154465139	A	G
1	154465145	C	T
1	154465146	G	A
1	154465156	C	T
1	154465157	G	A
1	154465162	C	G
1	154465190	C	T
1	154465191	G	A
1	154465194	G	A
1	154465204	G	A
1	154465218	G	A
1	154465234	A	C
1	154465235	C	T
1	154465243	C	T
1	154465264	C	T
1	154465266	G	A
1	154465273	C	T
1	154465278	C	T
1	154465281	C	T
1	154465304	G	A
1	154465325	G	C
1	154465333	C	T
1	154465338	C	G
1	154465362	C	T
1	154465365	C	T
1	154465367	T	A
1	154465371	C	T
1	154486012	G	A
1	154486567	C	T
1	154486662	C	T
1	154489062	C	T
1	154489189	G	A
1	154489194	T	C
1	154489245	C	T
1	154501513	A	G
1	154501540	T	C
1	154501678	C	T
1	154501717	A	C
1	154501717	A	G
1	154501744	C	A
1	154501864	G	A
1	154501962	G	A
1	154501969	C	T
1	154502002	C	G
1	154507260	C	T
1	154521343	G	C
1	154542774	G	C
1	154544387	A	G
1	154544429	C	G
1	154544456	A	T
1	154544460	G	A
1	154544895	A	G
1	154547426	G	A
1	154547433	T	C
1	154547439	G	A
1	154552110	G	A
1	154552786	C	T
1	154558270	C	T
1	154558276	G	C
1	154558276	G	T
1	154558288	G	A
1	154558301	C	A
1	154558457	C	A
1	154558459	C	G
1	154558459	C	T
1	154558519	G	A
1	154568045	A	T
1	154568046	T	A
1	154568048	G	T
1	154568051	C	T
1	154568056	C	G
1	154568057	T	C
1	154568057	T	G
1	154568058	G	C
1	154568061	G	A
1	154568062	C	G
1	154568065	C	G
1	154568066	G	T
1	154568066	G	C
1	154568074	G	A
1	154568077	C	T
1	154568077	C	G
1	154568086	C	T
1	154568098	G	T
1	154568101	G	A
1	154568105	T	C
1	154568107	A	G
1	154569466	G	A
1	154569472	T	C
1	154569474	C	T
1	154569475	G	T
1	154569475	G	A
1	154569479	A	G
1	154569485	G	A
1	154569488	C	T
1	154569488	C	A
1	154569489	G	A
1	154569493	G	A
1	154569494	G	A
1	154569502	T	A
1	154569503	C	T
1	154569505	C	T
1	154569506	C	T
1	154569518	C	T
1	154569519	G	A
1	154569520	C	A
1	154569520	C	T
1	154569535	C	T
1	154569536	C	T
1	154569537	G	A
1	154569546	C	G
1	154569546	C	T
1	154569547	C	T
1	154569551	G	A
1	154569563	G	C
1	154569567	C	T
1	154569572	C	T
1	154569581	G	A
1	154569598	C	T
1	154569793	A	G
1	154569794	T	G
1	154569798	C	T
1	154569799	G	A
1	154569803	G	C
1	154569804	C	G
1	154569805	A	C
1	154569821	T	C
1	154569836	G	A
1	154570264	G	A
1	154570272	T	C
1	154570273	C	T
1	154570274	G	A
1	154570279	A	T
1	154570283	G	C
1	154570296	G	A
1	154570299	T	C
1	154570303	A	C
1	154570303	A	G
1	154570308	G	A
1	154570317	T	C
1	154570318	C	T
1	154570319	G	A
1	154570320	G	A
1	154570323	C	G
1	154570331	A	C
1	154570344	C	T
1	154570346	C	T
1	154570350	T	C
1	154570362	C	T
1	154571189	T	C
1	154571191	C	T
1	154571195	C	T
1	154571196	G	T
1	154571196	G	A
1	154571201	G	A
1	154571216	C	T
1	154571217	T	C
1	154571224	A	G
1	154571225	T	A
1	154571225	T	C
1	154571227	C	T
1	154571228	C	T
1	154571228	C	G
1	154571229	G	A
1	154571233	T	G
1	154571234	C	T
1	154571239	A	G
1	154571239	A	C
1	154571246	C	T
1	154571252	C	T
1	154571255	C	T
1	154571264	G	A
1	154571270	C	T
1	154571271	A	G
1	154571276	C	T
1	154571279	G	A
1	154571282	C	T
1	154571283	G	A
1	154571285	A	G
1	154571289	A	G
1	154571293	T	A
1	154571304	C	T
1	154571306	C	T
1	154571308	T	C
1	154571321	G	A
1	154571338	A	G
1	154571347	C	G
1	154571354	C	A
1	154571357	C	A
1	154571357	C	T
1	154571358	G	C
1	154571358	G	A
1	154571359	A	G
1	154571361	C	T
1	154571362	G	C
1	154571362	G	A
1	154571369	G	T
1	154571370	A	T
1	154571372	C	T
1	154571372	C	A
1	154571372	C	G
1	154571377	T	C
1	154571394	G	T
1	154571401	G	T
1	154571416	C	T
1	154571417	A	G
1	154571422	G	A
1	154571427	G	A
1	154571436	A	G
1	154571438	C	T
1	154571443	C	T
1	154571443	C	G
1	154571445	C	T
1	154571450	G	A
1	154571455	G	A
1	154571457	C	T
1	154571462	C	T
1	154571463	G	C
1	154571463	G	A
1	154571469	C	T
1	154571471	C	G
1	154571471	C	T
1	154571472	G	A
1	154571474	C	T
1	154571475	G	A
1	154571476	A	C
1	154571481	A	G
1	154571481	A	C
1	154571482	C	T
1	154571487	G	C
1	154571492	C	T
1	154571497	C	G
1	154571498	G	C
1	154571498	G	A
1	154571501	T	C
1	154571510	C	G
1	154571513	T	C
1	154571514	C	T
1	154571516	C	G
1	154571517	C	T
1	154571518	G	A
1	154571524	C	T
1	154571525	G	A
1	154571531	C	T
1	154571552	C	T
1	154571562	C	T
1	154571577	G	A
1	154571595	C	T
1	154571600	A	T
1	154571603	C	T
1	154571608	G	A
1	154571611	G	A
1	154571613	G	A
1	154571617	A	T
1	154571619	A	T
1	154571620	T	C
1	154571624	G	C
1	154571624	G	A
1	154571642	G	C
1	154571647	C	T
1	154571648	G	A
1	154571656	T	C
1	154571664	C	T
1	154571667	C	T
1	154571668	T	A
1	154571669	C	T
1	154571670	A	T
1	154571671	T	C
1	154571682	G	T
1	154571682	G	A
1	154571682	G	C
1	154571714	C	T
1	154571715	G	A
1	154571716	G	T
1	154571716	G	A
1	154571733	A	G
1	154571735	C	A
1	154571742	C	A
1	154571744	T	G
1	154571746	T	C
1	154571752	T	A
1	154571760	G	A
1	154571761	T	C
1	154571768	C	T
1	154571769	G	A
1	154571769	G	T
1	154571774	C	T
1	154571776	T	C
1	154571783	C	T
1	154571789	C	T
1	154571791	A	G
1	154571797	C	T
1	154571806	C	T
1	154571813	C	A
1	154571813	C	T
1	154571814	A	G
1	154571819	G	A
1	154571826	G	A
1	154571831	G	A
1	154571834	C	A
1	154571840	C	A
1	154571841	C	T
1	154571855	C	T
1	154571856	G	A
1	154571857	C	T
1	154571858	G	T
1	154571863	T	C
1	154571863	T	A
1	154571864	C	T
1	154571869	T	A
1	154571869	T	C
1	154571873	G	A
1	154571881	G	A
1	154571884	A	C
1	154571891	C	T
1	154571891	C	A
1	154571892	G	T
1	154571896	G	A
1	154571901	C	T
1	154571903	C	A
1	154571905	T	C
1	154571907	C	T
1	154571910	C	T
1	154571912	G	A
1	154571914	G	A
1	154571916	C	A
1	154571923	A	G
1	154571926	G	T
1	154571932	G	A
1	154571933	C	G
1	154571934	G	A
1	154571937	G	A
1	154571938	G	A
1	154571939	C	T
1	154571940	G	T
1	154571940	G	A
1	154571942	T	C
1	154571949	C	T
1	154571951	C	T
1	154571959	G	C
1	154571963	A	G
1	154571969	A	C
1	154571969	A	G
1	154571973	G	A
1	154571975	C	T
1	154571975	C	A
1	154571976	G	A
1	154571980	C	G
1	154571984	C	A
1	154571990	C	T
1	154571991	T	A
1	154571992	T	C
1	154571993	C	G
1	154571994	G	C
1	154571999	C	A
1	154571999	C	T
1	154572000	C	T
1	154572003	G	A
1	154572005	G	C
1	154572008	G	T
1	154572013	A	C
1	154572013	A	G
1	154572014	G	C
1	154572017	G	C
1	154572017	G	A
1	154572022	C	A
1	154572023	C	G
1	154572024	G	T
1	154572024	G	A
1	154572027	G	A
1	154572030	T	G
1	154572031	T	G
1	154572044	T	A
1	154572044	T	G
1	154572049	C	T
1	154572054	G	C
1	154572055	C	A
1	154572056	G	A
1	154572057	G	C
1	154572057	G	A
1	154572058	G	A
1	154572059	C	T
1	154572062	C	G
1	154572062	C	T
1	154572063	G	C
1	154572063	G	A
1	154572065	G	C
1	154572067	G	A
1	154572072	G	A
1	154572073	G	A
1	154572075	G	T
1	154572076	A	G
1	154572079	C	A
1	154572080	G	T
1	154572080	G	A
1	154572093	C	T
1	154572096	C	T
1	154572098	G	C
1	154572103	C	T
1	154572104	G	A
1	154572105	G	A
1	154572108	G	A
1	154572110	C	T
1	154572111	G	A
1	154572113	C	T
1	154572114	G	C
1	154572118	G	C
1	154572118	G	T
1	154572123	A	T
1	154572125	C	G
1	154572128	A	G
1	154572131	C	T
1	154572135	A	G
1	154572137	G	A
1	154572138	C	T
1	154572139	G	A
1	154572142	G	A
1	154572143	C	A
1	154572146	G	C
1	154572147	G	A
1	154572152	T	C
1	154572156	C	G
1	154572158	G	C
1	154572159	A	G
1	154572161	C	T
1	154575766	G	T
1	154575782	C	T
1	154575782	C	G
1	154575783	G	A
1	154575785	C	T
1	154575786	G	A
1	154575788	C	T
1	154575795	A	G
1	154575797	C	T
1	154575798	G	A
1	154575798	G	T
1	154575801	C	T
1	154575801	C	G
1	154575802	G	A
1	154575803	C	T
1	154575804	C	T
1	154575805	T	C
1	154575823	T	C
1	154575825	T	C
1	154575830	C	G
1	154575836	C	T
1	154575838	T	C
1	154575840	G	A
1	154575846	A	G
1	154575846	A	C
1	154575847	T	C
1	154575848	C	T
1	154575853	T	C
1	154575855	T	C
1	154575857	C	A
1	154575865	C	T
1	154575874	A	G
1	154575882	A	G
1	154575884	C	T
1	154575886	C	T
1	154575893	C	T
1	154575899	C	T
1	154575905	A	G
1	154575908	C	T
1	154575911	C	T
1	154575920	C	T
1	154575945	T	C
1	154576045	C	G
1	154576163	G	A
1	154582163	C	T
1	154582170	C	T
1	154582183	G	A
1	154582220	G	A
1	154582489	G	A
1	154582490	C	T
1	154582607	G	A
1	154582653	A	G
1	154582672	A	G
1	154582773	C	T
1	154582887	A	C
1	154582935	T	C
1	154583016	T	C
1	154583055	A	C
1	154583078	G	A
1	154583094	G	C
1	154583192	A	T
1	154583240	A	C
1	154583257	A	T
1	154583352	G	C
1	154583370	C	A
1	154583400	T	G
1	154583409	G	A
1	154583462	C	T
1	154583470	T	C
1	154583484	T	C
1	154583564	T	G
1	154583585	G	A
1	154583614	G	A
1	154583702	A	G
1	154583770	G	C
1	154583790	G	A
1	154583817	G	A
1	154583863	G	T
1	154583868	T	G
1	154583908	C	T
1	154583921	C	T
1	154583922	G	A
1	154583949	G	A
1	154583962	C	G
1	154583981	C	T
1	154583994	G	A
1	154584057	C	T
1	154584092	C	T
1	154584187	G	A
1	154584194	T	A
1	154584216	C	T
1	154584279	T	C
1	154584327	A	G
1	154584338	C	T
1	154584393	T	A
1	154584438	C	T
1	154584445	G	C
1	154584483	C	G
1	154584489	A	C
1	154584497	A	C
1	154584505	G	A
1	154584561	A	G
1	154584600	A	C
1	154584746	C	T
1	154584781	C	G
1	154584814	G	C
1	154584824	A	G
1	154584830	C	A
1	154584836	C	T
1	154584840	T	C
1	154584842	G	C
1	154584846	T	C
1	154584855	C	A
1	154584858	T	C
1	154584860	C	G
1	154584864	T	C
1	154584888	T	C
1	154584889	T	G
1	154584903	G	C
1	154584905	C	T
1	154584906	G	A
1	154584910	C	T
1	154584911	G	A
1	154584913	A	C
1	154584916	C	G
1	154584918	C	T
1	154584919	G	C
1	154584919	G	A
1	154584923	A	G
1	154584931	T	C
1	154584939	C	A
1	154584940	C	G
1	154584946	A	G
1	154584947	G	A
1	154584956	T	C
1	154584958	G	A
1	154584964	T	G
1	154584966	C	T
1	154584967	G	C
1	154584968	G	A
1	154584972	C	T
1	154584973	G	A
1	154584978	G	A
1	154584980	G	A
1	154584983	G	A
1	154584983	G	C
1	154584988	T	G
1	154584993	A	G
1	154584995	T	C
1	154584997	G	A
1	154585007	G	A
1	154585020	A	G
1	154585023	C	T
1	154585024	G	A
1	154585027	A	G
1	154585033	C	T
1	154585035	T	C
1	154585038	C	T
1	154585042	G	A
1	154585043	C	T
1	154585227	T	C
1	154585228	G	T
1	154585228	G	C
1	154585239	C	T
1	154585240	G	A
1	154585258	A	T
1	154585259	T	C
1	154585274	C	T
1	154585284	C	G
1	154585285	G	A
1	154585294	C	T
1	154585297	A	T
1	154585300	C	G
1	154585306	G	T
1	154585306	G	A
1	154585309	T	C
1	154585316	T	C
1	154585320	A	T
1	154585323	C	G
1	154585325	T	A
1	154585326	A	G
1	154585329	T	C
1	154585762	G	A
1	154585763	T	C
1	154585767	C	T
1	154585767	C	A
1	154585770	T	C
1	154585778	T	C
1	154585779	G	A
1	154585779	G	T
1	154585781	C	T
1	154585782	G	C
1	154585782	G	A
1	154585789	A	C
1	154585790	T	C
1	154585820	C	T
1	154585835	C	G
1	154585838	G	T
1	154585842	G	A
1	154585845	G	A
1	154585846	C	A
1	154585853	C	A
1	154586182	C	T
1	154586184	A	G
1	154586185	T	A
1	154586188	G	T
1	154586200	A	G
1	154586212	C	T
1	154586215	G	C
1	154586224	C	T
1	154586240	A	G
1	154586242	G	A
1	154586251	G	A
1	154586253	T	A
1	154586259	G	A
1	154586263	G	T
1	154586263	G	A
1	154586267	T	G
1	154586267	T	C
1	154586275	A	G
1	154586276	C	T
1	154586278	G	A
1	154586278	G	C
1	154586278	G	T
1	154586281	C	T
1	154586282	A	G
1	154586288	C	T
1	154586291	A	C
1	154586292	G	A
1	154586301	C	T
1	154586302	G	A
1	154586307	G	A
1	154586308	A	G
1	154586316	C	T
1	154586319	A	G
1	154586320	C	T
1	154586321	G	A
1	154586325	G	T
1	154586328	C	T
1	154586331	T	C
1	154586332	G	A
1	154586334	C	T
1	154586341	T	C
1	154586343	C	A
1	154586343	C	G
1	154586358	C	A
1	154588125	C	T
1	154588126	G	A
1	154588140	T	G
1	154588141	G	A
1	154588142	C	T
1	154588143	G	A
1	154588147	C	A
1	154588168	G	A
1	154588171	G	A
1	154588178	T	C
1	154588181	T	C
1	154588184	C	T
1	154588185	G	A
1	154588187	G	A
1	154588190	T	C
1	154588192	T	C
1	154588193	G	C
1	154588209	G	A
1	154588210	G	A
1	154588212	C	T
1	154588215	T	G
1	154588222	C	T
1	154588224	T	C
1	154588225	G	A
1	154588232	A	C
1	154588236	C	T
1	154588237	G	A
1	154588249	C	A
1	154588249	C	T
1	154588250	G	A
1	154588557	T	C
1	154588559	C	T
1	154588564	G	A
1	154588574	A	T
1	154588582	T	A
1	154588594	T	C
1	154588596	T	G
1	154588604	C	A
1	154588606	T	G
1	154588606	T	C
1	154588612	G	A
1	154588622	A	G
1	154588628	C	T
1	154588631	C	T
1	154588632	G	A
1	154588633	C	G
1	154588637	C	A
1	154588638	T	C
1	154588640	G	A
1	154588641	G	A
1	154588641	G	C
1	154588649	T	C
1	154588651	T	G
1	154588658	C	T
1	154588665	T	C
1	154588667	G	A
1	154588668	A	G
1	154589373	T	G
1	154589378	C	G
1	154589380	T	C
1	154589384	C	T
1	154589385	G	A
1	154589385	G	C
1	154589393	A	G
1	154589401	A	G
1	154589402	T	C
1	154589409	C	A
1	154589411	T	C
1	154589432	C	A
1	154589438	G	T
1	154589449	C	T
1	154589455	G	A
1	154589456	C	T
1	154589461	C	T
1	154589766	A	G
1	154589773	G	A
1	154589775	C	T
1	154589776	G	A
1	154589779	A	T
1	154589782	C	G
1	154589793	A	G
1	154589800	T	C
1	154589801	T	C
1	154589807	A	G
1	154589810	A	G
1	154589812	G	A
1	154589813	G	A
1	154589814	C	T
1	154589815	G	T
1	154589815	G	A
1	154589817	C	T
1	154589827	G	C
1	154589828	C	T
1	154589832	C	T
1	154589833	G	A
1	154589833	G	C
1	154589841	A	C
1	154589860	C	T
1	154589860	C	A
1	154589862	G	C
1	154589865	T	A
1	154589871	A	C
1	154589872	G	A
1	154589876	C	T
1	154589877	G	A
1	154589901	C	G
1	154589911	G	A
1	154589912	C	G
1	154589920	G	T
1	154589924	G	A
1	154590191	G	C
1	154590191	G	A
1	154590204	G	A
1	154590213	A	C
1	154590217	G	A
1	154590220	G	A
1	154590227	G	C
1	154590243	C	T
1	154590244	C	T
1	154590247	T	G
1	154590265	T	C
1	154590267	T	C
1	154590267	T	A
1	154590270	A	T
1	154590273	C	A
1	154590277	G	C
1	154590278	C	T
1	154590279	G	C
1	154590281	T	C
1	154590292	G	T
1	154590292	G	A
1	154590296	T	C
1	154590298	C	T
1	154590302	A	G
1	154590307	G	T
1	154590310	A	G
1	154590311	C	T
1	154590312	G	A
1	154590319	C	T
1	154590319	C	A
1	154590319	C	G
1	154590320	G	A
1	154590331	T	C
1	154590336	G	A
1	154590337	C	T
1	154590350	T	C
1	154590352	G	A
1	154590360	C	T
1	154590361	G	A
1	154590366	C	T
1	154590367	G	A
1	154590373	G	A
1	154590374	A	G
1	154590378	A	G
1	154590390	C	A
1	154590397	T	C
1	154590405	C	T
1	154590406	G	A
1	154596805	T	C
1	154596810	C	T
1	154596812	C	T
1	154596813	G	A
1	154596824	C	T
1	154596825	G	A
1	154596828	C	T
1	154596833	C	T
1	154596834	G	A
1	154596851	C	T
1	154596859	C	T
1	154596862	T	C
1	154596867	G	A
1	154596868	C	T
1	154596869	G	A
1	154596870	G	A
1	154596872	C	T
1	154596873	G	A
1	154596876	C	A
1	154596879	C	T
1	154596884	G	C
1	154596896	G	A
1	154596902	T	C
1	154596903	G	A
1	154596917	C	T
1	154596917	C	G
1	154596918	G	A
1	154596919	A	G
1	154596923	C	T
1	154596924	G	A
1	154596935	T	C
1	154596944	T	G
1	154596953	T	G
1	154596960	C	G
1	154596963	G	C
1	154596967	T	G
1	154596968	C	G
1	154596971	G	A
1	154596976	T	C
1	154596986	T	C
1	154596989	C	T
1	154596992	C	G
1	154596993	A	T
1	154596995	G	A
1	154597125	G	C
1	154597125	G	A
1	154597133	G	A
1	154597144	G	A
1	154597148	G	A
1	154597150	C	T
1	154597151	G	A
1	154597160	T	C
1	154597167	C	T
1	154597176	C	T
1	154597184	G	T
1	154597186	G	A
1	154597201	C	A
1	154597209	T	G
1	154597213	G	C
1	154597215	G	A
1	154597221	T	G
1	154597225	A	G
1	154597242	C	T
1	154597836	A	G
1	154597838	G	A
1	154597846	C	A
1	154597850	C	G
1	154597852	T	C
1	154597860	G	A
1	154597864	C	T
1	154597865	G	C
1	154597869	T	C
1	154597871	C	T
1	154597872	G	A
1	154597874	A	G
1	154597875	G	C
1	154597887	T	C
1	154597891	T	C
1	154597895	T	C
1	154597897	C	T
1	154597911	G	T
1	154597914	G	A
1	154597916	C	A
1	154597916	C	T
1	154597917	G	A
1	154597919	G	A
1	154597921	C	T
1	154597927	C	T
1	154597929	A	T
1	154597937	A	G
1	154597947	T	C
1	154597956	G	A
1	154597961	T	C
1	154597964	G	A
1	154598406	T	C
1	154598407	C	T
1	154598413	C	T
1	154598419	C	G
1	154598421	G	C
1	154598422	T	C
1	154598427	T	A
1	154598427	T	C
1	154598433	G	A
1	154598446	A	G
1	154598447	T	A
1	154598452	C	T
1	154598454	C	T
1	154598455	T	C
1	154598462	G	A
1	154598483	A	T
1	154598485	T	C
1	154598486	T	C
1	154598487	G	T
1	154598491	T	A
1	154598500	T	C
1	154598500	T	G
1	154598506	C	T
1	154598508	T	A
1	154598512	G	A
1	154598520	A	G
1	154598521	C	G
1	154598527	T	C
1	154598533	C	T
1	154598541	G	T
1	154598542	C	T
1	154598549	A	G
1	154598556	C	T
1	154598557	G	T
1	154598557	G	A
1	154598561	A	G
1	154598562	T	C
1	154598572	C	T
1	154598574	T	C
1	154601049	A	G
1	154601065	T	C
1	154601076	G	A
1	154601077	T	G
1	154601083	T	G
1	154601086	C	T
1	154601095	C	T
1	154601099	C	T
1	154601099	C	A
1	154601100	G	A
1	154601108	C	T
1	154601116	A	G
1	154601118	C	T
1	154601118	C	A
1	154601124	G	A
1	154601139	C	T
1	154601162	T	C
1	154601164	T	C
1	154601166	G	A
1	154601167	G	A
1	154601170	G	A
1	154601174	A	T
1	154601176	C	G
1	154601176	C	T
1	154601177	G	A
1	154601180	G	T
1	154601185	C	A
1	154601188	T	C
1	154601192	T	C
1	154601193	G	A
1	154601197	A	G
1	154601199	G	A
1	154601205	C	A
1	154601220	T	A
1	154601221	C	T
1	154601222	G	A
1	154601230	C	A
1	154601232	T	C
1	154601235	T	G
1	154601237	C	A
1	154601240	C	T
1	154601240	C	A
1	154601241	G	A
1	154601242	C	T
1	154601243	G	A
1	154601247	A	G
1	154601250	A	G
1	154601265	G	A
1	154601270	C	T
1	154601315	T	C
1	154601319	G	A
1	154601320	G	A
1	154601323	C	A
1	154601323	C	T
1	154601326	T	C
1	154601327	T	C
1	154601329	T	C
1	154601338	G	A
1	154601342	G	C
1	154601342	G	A
1	154601347	A	T
1	154601361	T	C
1	154601368	G	A
1	154601375	G	C
1	154601376	C	T
1	154601379	G	A
1	154601385	T	G
1	154601400	T	C
1	154601401	T	G
1	154601406	C	A
1	154601412	C	T
1	154601413	T	C
1	154601419	T	C
1	154601425	G	C
1	154601431	A	G
1	154601432	C	T
1	154601434	A	G
1	154601435	T	C
1	154601450	T	C
1	154601453	A	T
1	154601454	T	C
1	154601462	T	C
1	154601464	T	C
1	154601465	T	C
1	154601467	C	T
1	154601469	G	A
1	154601471	T	C
1	154601472	G	A
1	154601481	T	G
1	154601484	G	A
1	154601487	T	C
1	154601488	C	T
1	154601491	T	C
1	154601505	T	G
1	154601510	C	A
1	154601513	G	C
1	154601516	C	T
1	154601517	G	A
1	154601520	T	C
1	154601529	A	G
1	154601530	C	T
1	154601532	G	C
1	154601534	T	C
1	154601535	C	T
1	154601536	G	C
1	154601536	G	A
1	154601539	T	C
1	154601539	T	A
1	154601545	T	C
1	154601553	C	T
1	154601557	C	T
1	154601561	C	T
1	154601563	C	T
1	154601569	T	C
1	154601571	G	A
1	154601580	A	C
1	154601587	A	G
1	154601591	G	A
1	154601593	G	A
1	154601600	T	A
1	154601600	T	C
1	154601601	C	A
1	154601608	C	T
1	154601615	C	T
1	154601617	T	A
1	154601618	C	T
1	154601618	C	A
1	154601636	C	A
1	154601636	C	T
1	154601639	T	A
1	154601642	G	C
1	154601643	C	T
1	154601649	A	G
1	154601653	A	G
1	154601654	T	C
1	154601655	A	G
1	154601659	C	T
1	154601660	G	A
1	154601661	G	A
1	154601664	C	T
1	154601669	T	C
1	154601674	C	T
1	154601680	T	C
1	154601685	A	G
1	154601696	G	C
1	154601698	G	C
1	154601699	C	A
1	154601703	G	A
1	154601707	T	A
1	154601711	A	T
1	154601716	T	C
1	154601727	G	C
1	154601733	G	C
1	154601736	T	A
1	154601748	C	T
1	154601751	G	A
1	154601757	G	A
1	154601773	G	C
1	154601775	A	C
1	154601776	T	C
1	154601777	C	G
1	154601777	C	T
1	154601784	G	A
1	154601791	G	A
1	154601801	T	C
1	154601818	C	T
1	154601819	C	A
1	154601822	G	T
1	154601831	T	C
1	154601837	A	C
1	154601852	T	C
1	154601855	C	G
1	154601857	G	A
1	154601862	T	C
1	154601868	T	C
1	154601870	C	T
1	154601871	G	A
1	154601873	T	G
1	154601874	G	A
1	154601879	G	A
1	154601880	G	C
1	154601884	C	T
1	154601887	G	C
1	154601888	C	A
1	154601891	G	C
1	154601893	G	A
1	154601896	G	A
1	154601903	C	T
1	154601907	A	G
1	154601920	A	T
1	154601921	G	A
1	154601924	C	G
1	154601928	T	G
1	154601937	T	C
1	154601941	G	T
1	154601948	T	C
1	154601951	C	T
1	154601952	T	C
1	154601955	C	A
1	154601955	C	T
1	154601956	G	A
1	154601965	C	T
1	154601967	C	T
1	154601968	G	A
1	154601969	G	A
1	154601970	G	A
1	154601977	T	A
1	154601981	G	A
1	154601984	C	T
1	154601986	C	G
1	154601992	C	T
1	154601999	C	T
1	154602000	G	A
1	154602001	T	C
1	154602002	C	T
1	154602017	C	T
1	154602018	G	A
1	154602020	T	C
1	154602024	C	T
1	154602027	G	T
1	154602043	G	C
1	154602045	G	C
1	154602048	C	T
1	154602049	G	A
1	154602050	C	T
1	154602051	G	A
1	154602060	C	T
1	154602064	G	A
1	154602065	G	C
1	154602073	C	A
1	154602076	G	A
1	154602083	T	C
1	154602085	T	C
1	154602090	C	T
1	154602095	C	T
1	154602109	G	A
1	154602110	A	T
1	154602113	A	G
1	154602122	G	A
1	154602124	T	C
1	154602131	C	T
1	154602138	C	T
1	154602139	G	A
1	154602140	G	T
1	154602142	G	A
1	154602148	A	G
1	154602148	A	T
1	154602150	T	C
1	154602155	C	T
1	154602155	C	A
1	154602164	C	G
1	154602167	G	C
1	154602168	T	G
1	154602190	C	T
1	154602204	G	A
1	154602208	T	C
1	154602220	T	C
1	154602223	T	G
1	154602224	C	G
1	154602227	G	C
1	154602230	C	T
1	154602236	A	G
1	154602239	T	C
1	154602242	T	G
1	154602245	G	A
1	154602246	T	C
1	154602248	C	T
1	154602260	A	T
1	154602277	C	T
1	154602301	C	T
1	154602302	G	A
1	154602303	T	G
1	154602313	T	C
1	154602314	G	A
1	154602322	C	A
1	154602333	C	A
1	154602333	C	T
1	154602335	C	G
1	154602336	C	T
1	154602337	T	C
1	154602339	A	C
1	154602340	C	G
1	154602344	T	T
1	154602344	T	C
1	154602353	C	T
1	154602354	G	A
1	154602355	C	G
1	154602355	C	A
1	154602359	T	C
1	154602367	C	A
1	154602381	T	C
1	154602384	C	G
1	154602408	T	C
1	154602410	G	C
1	154602413	C	T
1	154602415	G	A
1	154602418	A	C
1	154602420	C	T
1	154602422	T	C
1	154602425	G	C
1	154602427	C	T
1	154602428	G	A
1	154602429	G	A
1	154602429	G	C
1	154602435	T	C
1	154602438	G	A
1	154602440	G	C
1	154602442	G	A
1	154602446	G	C
1	154602450	C	T
1	154602456	C	G
1	154602456	C	T
1	154602457	G	A
1	154602462	C	T
1	154602466	T	C
1	154602470	C	T
1	154602471	A	G
1	154602477	C	G
1	154602477	C	T
1	154602477	C	A
1	154602478	G	A
1	154602495	C	T
1	154602500	T	C
1	154602501	G	A
1	154602508	T	A
1	154602509	C	A
1	154602512	T	C
1	154602515	G	C
1	154602516	C	T
1	154602519	A	C
1	154602524	G	A
1	154602527	A	C
1	154602528	A	G
1	154602530	T	A
1	154602532	C	A
1	154602534	G	A
1	154602544	C	T
1	154602553	G	C
1	154602557	G	A
1	154602558	C	T
1	154602564	C	T
1	154602567	G	C
1	154602569	G	A
1	154602573	T	C
1	154602583	T	C
1	154602585	G	A
1	154602587	C	T
1	154602598	T	G
1	154602601	G	C
1	154602604	T	A
1	154602607	T	G
1	154602609	T	A
1	154602611	C	T
1	154602612	G	A
1	154602620	A	T
1	154602622	T	C
1	154607998	C	T
1	154608000	G	C
1	154608000	G	A
1	154608006	T	C
1	154708026	C	A
1	154708065	C	A
1	154708075	G	A
1	154708092	C	T
1	154708113	G	A
1	154708200	T	G
1	154714922	C	T
1	154725965	G	A
1	154726011	C	T
1	154733022	C	G
1	154771987	C	T
1	154772047	G	C
1	154772074	A	G
1	154772080	C	T
1	154772117	T	A
1	154772164	C	T
1	154772263	G	A
1	154772282	C	G
1	154772323	C	G
1	154772331	C	G
1	154772374	C	T
1	154772376	A	G
1	154822156	C	T
1	154822165	G	A
1	154822172	A	G
1	154869055	G	T
1	154869160	T	C
1	154869283	G	A
1	154869294	C	T
1	154869315	G	A
1	154869354	T	C
1	154869364	C	T
1	154869373	G	C
1	154869374	G	C
1	154869461	G	T
1	154869476	G	C
1	154869500	G	T
1	154869526	T	C
1	154869631	G	A
1	154869715	G	A
1	154869767	A	C
1	154869768	A	T
1	154869774	G	T
1	154869777	G	T
1	154869936	G	A
1	154925085	A	C
1	154925143	G	A
1	154925181	C	T
1	154925258	G	T
1	154926384	G	A
1	154926405	C	T
1	154926405	C	G
1	154926417	G	A
1	154926423	C	T
1	154926441	G	A
1	154926467	C	T
1	154929049	A	G
1	154929113	C	G
1	154932364	T	C
1	154932407	G	C
1	154936607	C	A
1	154936655	C	T
1	154945031	C	T
1	154945049	C	T
1	154945116	A	G
1	154945705	G	A
1	154945716	C	T
1	154945809	T	A
1	154945866	A	G
1	154945893	C	T
1	154945897	C	T
1	154946220	C	T
1	154946279	G	T
1	154946410	C	T
1	154946412	C	A
1	154946413	G	A
1	154946424	T	C
1	154946466	C	T
1	154946634	C	T
1	154946665	G	A
1	154946728	C	A
1	154946731	C	T
1	154946762	T	G
1	154946794	C	T
1	154947440	G	A
1	154947547	T	C
1	154948181	G	A
1	154948283	G	A
1	154948319	C	T
1	154953714	G	A
1	154958832	A	G
1	154958999	C	T
1	154959093	G	A
1	154959172	G	C
1	154959324	G	A
1	154959421	C	A
1	154959456	T	G
1	154959497	T	C
1	154959590	G	C
1	154959698	A	C
1	154959753	C	T
1	154961485	T	A
1	154961546	T	C
1	154965768	A	T
1	154965978	T	C
1	154966383	G	A
1	154967713	T	C
1	154968524	G	A
1	154968601	G	A
1	154968802	G	A
1	154968833	C	T
1	154970106	C	G
1	154970321	C	T
1	154970337	G	A
1	154970388	G	A
1	154970495	T	C
1	154983727	G	C
1	154983747	G	A
1	154983767	G	C
1	154983791	G	A
1	154983806	C	G
1	154983814	C	G
1	154983816	C	T
1	154983822	G	A
1	154983824	C	T
1	154983830	T	C
1	154983851	A	T
1	154983897	A	G
1	154983901	G	C
1	154983910	C	T
1	154983935	G	T
1	154983948	A	G
1	154983969	G	C
1	154983971	A	G
1	154983972	G	A
1	154983976	A	G
1	154983986	A	G
1	154983993	C	T
1	154984002	C	G
1	154984002	C	T
1	154984007	C	T
1	154984014	C	T
1	154984041	T	C
1	154984050	G	A
1	154984054	T	C
1	154984056	A	T
1	154984057	G	T
1	154988119	C	T
1	154988140	C	A
1	154988142	G	A
1	154988146	A	G
1	154988148	T	C
1	154988173	C	T
1	154988175	G	A
1	154988177	G	A
1	154988183	G	C
1	154988235	A	G
1	154988235	A	T
1	154988238	G	A
1	154988240	T	C
1	154988264	G	A
1	154988269	C	T
1	154988270	G	A
1	154988305	G	C
1	154988312	G	T
1	154988341	C	T
1	154988359	C	T
1	154988372	G	A
1	154988377	A	G
1	154988380	C	A
1	154988414	C	T
1	154988415	G	A
1	154988421	A	C
1	154988428	C	T
1	154988435	C	G
1	154988440	C	A
1	154988443	T	C
1	154988444	G	A
1	154988461	C	T
1	154988474	G	A
1	154988477	C	T
1	154988483	G	A
1	154988507	G	A
1	154988508	A	G
1	154988517	G	A
1	154988519	C	T
1	154988520	G	A
1	154988529	A	G
1	154988530	G	A
1	154988535	T	G
1	154988541	G	A
1	154988555	C	T
1	154988612	G	A
1	154988625	C	T
1	154988648	C	T
1	154988649	G	A
1	154988663	G	C
1	154988672	C	A
1	154988709	C	A
1	154988714	G	T
1	154988732	C	G
1	154988734	C	A
1	154988755	C	T
1	154988765	C	T
1	154988766	G	A
1	154988781	C	T
1	154988786	G	A
1	154988803	C	T
1	154988816	G	T
1	154988839	C	T
1	154989561	G	A
1	154989592	C	T
1	154989599	C	T
1	154989609	C	T
1	154989616	G	T
1	154989626	G	A
1	154989628	C	T
1	154989631	A	G
1	154989654	C	T
1	154989655	G	A
1	154989662	A	T
1	154989671	C	G
1	154989674	C	T
1	154989679	C	T
1	154989684	C	T
1	154989692	A	T
1	154989695	C	T
1	154990167	C	G
1	154990185	T	C
1	154990202	C	G
1	154990202	C	T
1	154990203	G	A
1	154990232	C	T
1	154990241	C	G
1	154990242	A	G
1	154990250	A	T
1	154990252	C	A
1	154990257	G	A
1	154990339	G	T
1	154990355	T	C
1	154990367	G	A
1	154990382	G	A
1	154990404	G	A
1	154990410	C	T
1	154990414	G	C
1	154990415	C	A
1	154990417	G	A
1	154990437	C	G
1	154990437	C	T
1	154990442	C	T
1	154990443	G	A
1	154990459	C	G
1	154990462	T	C
1	154990469	T	C
1	154990492	A	G
1	154990501	C	T
1	154990502	G	C
1	154990504	A	G
1	154990526	C	T
1	154992724	C	T
1	154992733	C	A
1	154992739	T	C
1	154992746	C	T
1	154992747	G	A
1	154992757	T	C
1	154992768	G	C
1	154992772	C	T
1	154992905	C	T
1	154992919	G	A
1	154992922	G	A
1	154992933	G	A
1	154992937	G	A
1	154992944	G	A
1	154992984	C	T
1	154992985	G	A
1	154993004	G	A
1	154993011	G	A
1	154993021	G	A
1	154993031	C	T
1	154993669	G	C
1	154993746	G	A
1	155015050	C	T
1	155015230	G	A
1	155015779	C	A
1	155018611	G	A
1	155018725	T	C
1	155018741	C	G
1	155018750	C	T
1	155023124	C	T
1	155023154	C	T
1	155023219	G	A
1	155023373	T	G
1	155023386	G	C
1	155024473	G	A
1	155024520	C	T
1	155024521	G	A
1	155026303	T	C
1	155026309	C	T
1	155026310	G	A
1	155026349	G	A
1	155026366	A	G
1	155026560	A	G
1	155026580	G	A
1	155026587	G	T
1	155026640	A	G
1	155026658	C	T
1	155026713	G	C
1	155029252	C	G
1	155029295	T	C
1	155029320	C	T
1	155029353	C	T
1	155030098	C	T
1	155030168	G	A
1	155030439	A	G
1	155030445	G	A
1	155030643	C	T
1	155031652	T	C
1	155031727	C	T
1	155031763	G	A
1	155032733	T	A
1	155032738	C	T
1	155033132	G	A
1	155033166	C	T
1	155033479	G	C
1	155033481	C	T
1	155033484	G	A
1	155033496	C	T
1	155033532	A	G
1	155033612	A	C
1	155033629	G	A
1	155034070	G	A
1	155034461	C	G
1	155034546	G	T
1	155039510	G	A
1	155040530	C	T
1	155040566	C	T
1	155040569	G	A
1	155040580	C	T
1	155040618	C	A
1	155041461	C	T
1	155041521	C	T
1	155041539	G	A
1	155041744	G	A
1	155041758	C	T
1	155041804	C	T
1	155041827	A	C
1	155042808	G	C
1	155043398	G	C
1	155043418	G	C
1	155043423	C	T
1	155043431	G	A
1	155043451	T	C
1	155043460	G	A
1	155043472	G	T
1	155045972	G	A
1	155046170	G	A
1	155046200	G	T
1	155046360	G	A
1	155046422	C	G
1	155046444	G	C
1	155047787	C	T
1	155048065	G	T
1	155048157	A	G
1	155050624	C	T
1	155050647	G	A
1	155050684	G	A
1	155050719	T	C
1	155050749	G	A
1	155051396	G	A
1	155051439	T	C
1	155051441	C	T
1	155052715	G	A
1	155052766	A	G
1	155053468	C	T
1	155053963	G	A
1	155053978	G	A
1	155054324	G	A
1	155054352	T	C
1	155054444	C	T
1	155054492	C	T
1	155055974	C	A
1	155056138	G	A
1	155056468	A	G
1	155056992	G	T
1	155057205	A	C
1	155057226	G	A
1	155057243	C	A
1	155057256	T	A
1	155057273	G	A
1	155057318	A	G
1	155057336	G	A
1	155057858	C	T
1	155058058	G	A
1	155058062	C	T
1	155058332	T	C
1	155058335	A	T
1	155058726	G	A
1	155059965	C	A
1	155060289	G	A
1	155060801	C	T
1	155060821	C	G
1	155061437	C	T
1	155061444	C	T
1	155061445	C	A
1	155061446	C	A
1	155061458	T	C
1	155061938	G	A
1	155061956	C	T
1	155063928	T	A
1	155066749	G	C
1	155066794	C	T
1	155066845	A	G
1	155066891	G	A
1	155066896	T	G
1	155066941	T	C
1	155066963	C	T
1	155066965	C	A
1	155066988	C	T
1	155067002	C	G
1	155067373	G	A
1	155067396	G	T
1	155068854	G	T
1	155068855	T	A
1	155068883	C	T
1	155069013	C	G
1	155069066	G	C
1	155069094	G	A
1	155085133	C	G
1	155085167	T	G
1	155085192	C	T
1	155085201	G	C
1	155085311	C	T
1	155085361	T	G
1	155085937	C	T
1	155086196	A	G
1	155086481	C	T
1	155086493	C	T
1	155131371	A	T
1	155131383	A	G
1	155131391	A	G
1	155131556	C	G
1	155133751	A	T
1	155133752	C	A
1	155133771	C	T
1	155133973	T	C
1	155137652	G	A
1	155138043	T	G
1	155138219	T	C
1	155139960	T	C
1	155139975	C	T
1	155139984	G	A
1	155139984	G	T
1	155139987	A	T
1	155139987	A	G
1	155139992	G	T
1	155139993	G	A
1	155139997	G	A
1	155140012	G	A
1	155140021	G	A
1	155140023	T	G
1	155140026	C	T
1	155140033	C	T
1	155140045	C	A
1	155140048	G	A
1	155140056	G	A
1	155140057	C	G
1	155140062	C	A
1	155140063	G	A
1	155140065	T	G
1	155140104	A	T
1	155140110	T	C
1	155140114	C	T
1	155140117	G	C
1	155140129	G	A
1	155140130	G	A
1	155140137	T	C
1	155140146	A	G
1	155140160	G	A
1	155140181	G	A
1	155140182	G	A
1	155140186	C	A
1	155140193	G	A
1	155140197	C	A
1	155140200	A	G
1	155140207	C	A
1	155140212	C	T
1	155140213	C	G
1	155140214	C	T
1	155140220	C	T
1	155140222	A	G
1	155140223	C	G
1	155140230	A	G
1	155140235	C	T
1	155169478	G	A
1	155169525	T	C
1	155175400	C	A
1	155175524	G	C
1	155175903	C	T
1	155175986	C	T
1	155177241	C	T
1	155178015	A	C
1	155178125	C	T
1	155178134	G	A
1	155178500	G	A
1	155178511	G	A
1	155179729	C	T
1	155179763	G	A
1	155179791	G	A
1	155181876	G	A
1	155183921	G	A
1	155184051	T	G
1	155184153	G	T
1	155186148	G	C
1	155187242	G	C
1	155187269	G	A
1	155187358	C	T
1	155187466	G	A
1	155187499	C	T
1	155187500	C	T
1	155187515	G	A
1	155187772	T	C
1	155187777	A	T
1	155188053	A	G
1	155188192	G	A
1	155188242	G	T
1	155188286	C	A
1	155188329	G	A
1	155188375	C	A
1	155188552	C	T
1	155188554	G	A
1	155188560	T	C
1	155188572	G	C
1	155188591	G	T
1	155188605	C	A
1	155188608	G	A
1	155191911	G	T
1	155191962	G	T
1	155191977	G	A
1	155191990	C	T
1	155192042	C	G
1	155192097	G	A
1	155192130	G	A
1	155192154	C	T
1	155192256	G	A
1	155192275	C	T
1	155192276	C	T
1	155192290	C	T
1	155192290	C	G
1	155192795	C	A
1	155192816	A	G
1	155195869	C	T
1	155196000	C	G
1	155196125	C	T
1	155197081	G	A
1	155197485	G	A
1	155197546	C	T
1	155198113	C	A
1	155198167	C	G
1	155198538	C	T
1	155200463	C	T
1	155200958	T	C
1	155201094	C	A
1	155201122	C	T
1	155201439	C	T
1	155201503	C	T
1	155201556	C	T
1	155202296	C	G
1	155202859	G	A
1	155202873	C	T
1	155203249	C	T
1	155203252	C	T
1	155204864	G	A
1	155204879	C	T
1	155205179	A	G
1	155206227	C	T
1	155206241	G	A
1	155206246	G	C
1	155206254	G	A
1	155206379	G	A
1	155207855	C	A
1	155208962	G	A
1	155208991	T	A
1	155209057	C	T
1	155209091	G	A
1	155209132	C	A
1	155209154	T	C
1	155209159	G	A
1	155209163	C	G
1	155234903	C	T
1	155235000	G	A
1	155235002	C	T
1	155235003	G	T
1	155235003	G	A
1	155235007	C	T
1	155235020	T	C
1	155235040	G	A
1	155235057	C	T
1	155235058	C	G
1	155235069	C	T
1	155235072	T	A
1	155235091	C	T
1	155235195	C	T
1	155235196	G	A
1	155235197	G	C
1	155235203	C	G
1	155235205	C	T
1	155235205	C	G
1	155235211	C	T
1	155235211	C	G
1	155235217	C	G
1	155235225	T	A
1	155235226	C	T
1	155235226	C	G
1	155235227	G	A
1	155235241	C	T
1	155235245	T	C
1	155235247	C	G
1	155235252	A	C
1	155235252	A	G
1	155235253	G	A
1	155235256	C	T
1	155235260	C	G
1	155235269	G	C
1	155235303	A	C
1	155235681	C	G
1	155235708	G	A
1	155235708	G	C
1	155235712	G	A
1	155235714	T	C
1	155235721	A	T
1	155235722	C	G
1	155235723	G	A
1	155235726	T	A
1	155235727	C	G
1	155235750	G	A
1	155235753	C	T
1	155235755	G	A
1	155235757	C	G
1	155235757	C	T
1	155235758	G	A
1	155235760	C	A
1	155235762	A	G
1	155235764	G	A
1	155235767	A	T
1	155235767	A	G
1	155235769	G	A
1	155235772	C	A
1	155235773	C	T
1	155235775	A	T
1	155235776	A	G
1	155235779	G	A
1	155235780	G	A
1	155235785	T	G
1	155235788	T	C
1	155235790	C	A
1	155235790	C	T
1	155235791	G	A
1	155235792	G	A
1	155235794	G	T
1	155235797	C	G
1	155235798	A	G
1	155235799	G	A
1	155235806	G	T
1	155235808	T	G
1	155235809	C	T
1	155235810	C	T
1	155235814	C	T
1	155235819	C	T
1	155235820	A	C
1	155235823	C	T
1	155235829	C	G
1	155235829	C	A
1	155235831	T	G
1	155235841	G	C
1	155235842	G	T
1	155235843	T	G
1	155235843	T	C
1	155236245	C	T
1	155236246	G	A
1	155236249	A	G
1	155236254	G	T
1	155236255	C	T
1	155236255	C	G
1	155236261	C	G
1	155236269	C	T
1	155236272	C	A
1	155236277	G	A
1	155236285	G	A
1	155236292	G	C
1	155236295	G	A
1	155236295	G	C
1	155236298	C	T
1	155236298	C	G
1	155236302	C	G
1	155236307	C	T
1	155236318	G	A
1	155236328	A	C
1	155236367	G	A
1	155236376	C	T
1	155236377	C	T
1	155236379	C	T
1	155236381	A	G
1	155236384	G	A
1	155236392	G	T
1	155236397	G	A
1	155236409	C	G
1	155236416	C	A
1	155236417	C	G
1	155236420	T	C
1	155236426	G	C
1	155236426	G	A
1	155236431	G	A
1	155236439	C	T
1	155236463	T	A
1	155236469	C	T
1	155237352	A	C
1	155237357	G	A
1	155237370	G	A
1	155237376	C	T
1	155237378	T	C
1	155237394	G	A
1	155237399	T	C
1	155237411	C	T
1	155237412	T	C
1	155237419	G	A
1	155237423	G	A
1	155237426	G	A
1	155237427	G	C
1	155237438	C	T
1	155237439	G	A
1	155237442	C	T
1	155237444	A	T
1	155237444	A	G
1	155237446	G	T
1	155237453	C	T
1	155237454	G	A
1	155237458	A	C
1	155237470	G	T
1	155237474	C	G
1	155237480	C	A
1	155237490	G	A
1	155237491	G	T
1	155237493	A	G
1	155237495	C	T
1	155237496	C	T
1	155237505	G	C
1	155237513	G	A
1	155237522	T	C
1	155237524	T	G
1	155237528	G	T
1	155237538	C	T
1	155237576	A	T
1	155237577	A	C
1	155238141	A	T
1	155238144	A	G
1	155238165	A	G
1	155238174	C	T
1	155238175	G	C
1	155238182	C	G
1	155238186	T	C
1	155238189	G	A
1	155238192	A	G
1	155238193	C	A
1	155238194	C	T
1	155238200	C	T
1	155238206	A	C
1	155238208	C	T
1	155238209	G	A
1	155238209	G	T
1	155238214	A	C
1	155238215	T	C
1	155238218	G	C
1	155238226	C	A
1	155238228	A	G
1	155238234	G	T
1	155238242	C	T
1	155238251	G	A
1	155238251	G	T
1	155238258	G	A
1	155238260	G	C
1	155238261	A	T
1	155238270	G	A
1	155238287	G	T
1	155238290	C	T
1	155238291	G	A
1	155238296	A	T
1	155238302	G	A
1	155238519	T	G
1	155238525	T	A
1	155238559	C	T
1	155238570	C	G
1	155238579	C	T
1	155238584	T	C
1	155238587	G	T
1	155238588	T	C
1	155238596	C	T
1	155238596	C	A
1	155238597	G	A
1	155238608	T	A
1	155238613	G	C
1	155238620	A	T
1	155238620	A	G
1	155238621	T	C
1	155238624	G	A
1	155238626	A	G
1	155238629	C	T
1	155238630	G	A
1	155238631	G	C
1	155238631	G	A
1	155238632	A	G
1	155238636	T	A
1	155239633	G	A
1	155239639	A	C
1	155239655	C	G
1	155239663	G	A
1	155239669	G	A
1	155239685	C	T
1	155239706	C	G
1	155239715	C	G
1	155239716	C	G
1	155239720	A	G
1	155239736	G	A
1	155239756	A	G
1	155239933	C	T
1	155239934	G	A
1	155239937	G	A
1	155239939	C	T
1	155239946	G	A
1	155239961	G	A
1	155239972	C	G
1	155239990	G	C
1	155239994	G	C
1	155240018	C	T
1	155240022	G	A
1	155240025	G	A
1	155240026	A	T
1	155240026	A	C
1	155240033	C	A
1	155240041	C	A
1	155240048	C	T
1	155240057	T	C
1	155240059	G	A
1	155240069	G	A
1	155240071	C	A
1	155240632	G	C
1	155240637	C	T
1	155240641	G	A
1	155240663	A	G
1	155240687	T	C
1	155240699	T	C
1	155240701	A	G
1	155240705	G	A
1	155240707	T	C
1	155240711	G	A
1	155241103	A	G
1	155247808	C	G
1	155250371	G	A
1	155250645	C	T
1	155251838	G	A
1	155253633	C	G
1	155253638	T	G
1	155254103	T	G
1	155254733	C	T
1	155256283	C	T
1	155256328	G	A
1	155256395	C	T
1	155256400	C	T
1	155256413	A	C
1	155256676	G	A
1	155256723	G	A
1	155256724	C	T
1	155256732	A	G
1	155257627	A	T
1	155258889	T	A
1	155258928	G	A
1	155260366	G	C
1	155260441	C	G
1	155260565	G	A
1	155260595	T	G
1	155261731	G	A
1	155263972	C	T
1	155263973	G	A
1	155264014	C	A
1	155264239	C	T
1	155264254	C	G
1	155264262	C	G
1	155265882	T	C
1	155266765	G	A
1	155268012	C	G
1	155268031	T	C
1	155268052	T	C
1	155268115	C	T
1	155269553	G	A
1	155269565	A	G
1	155269646	C	T
1	155269675	C	T
1	155269681	T	C
1	155270818	G	A
1	155270819	G	A
1	155270848	G	A
1	155270857	G	A
1	155270868	C	T
1	155270869	T	C
1	155270889	C	T
1	155270968	G	A
1	155277626	C	A
1	155277675	C	T
1	155277792	C	T
1	155282448	G	A
1	155282497	A	C
1	155282514	G	A
1	155284122	T	C
1	155284641	G	C
1	155284646	G	T
1	155285307	G	A
1	155285748	G	A
1	155285806	T	C
1	155285882	G	A
1	155285910	G	A
1	155285928	C	T
1	155287296	G	C
1	155287322	C	T
1	155287936	C	T
1	155288200	C	T
1	155288224	C	A
1	155288260	C	G
1	155288266	C	T
1	155288381	C	G
1	155288434	C	T
1	155289295	C	T
1	155289467	C	T
1	155289505	A	G
1	155289531	G	A
1	155289532	C	T
1	155289679	A	C
1	155289706	A	G
1	155289793	G	T
1	155289817	A	G
1	155289837	T	C
1	155289990	C	T
1	155290072	G	A
1	155290073	C	T
1	155290216	A	G
1	155290221	A	T
1	155290230	G	A
1	155290297	G	A
1	155290305	G	A
1	155290558	G	C
1	155290558	G	A
1	155290559	A	C
1	155290559	A	G
1	155290591	C	T
1	155290592	G	A
1	155290592	G	T
1	155290611	G	A
1	155290622	G	A
1	155290627	C	G
1	155290642	A	G
1	155290643	C	T
1	155290658	G	A
1	155290674	C	G
1	155291760	T	A
1	155291767	C	A
1	155291779	C	G
1	155291779	C	T
1	155291780	G	A
1	155291783	G	A
1	155291783	G	T
1	155291799	C	T
1	155291816	G	T
1	155291822	G	A
1	155291822	G	T
1	155291845	C	T
1	155291846	G	A
1	155291858	C	T
1	155291863	C	A
1	155291863	C	T
1	155291866	G	A
1	155291881	C	T
1	155291882	G	A
1	155291890	G	A
1	155291891	C	T
1	155291905	C	T
1	155291906	G	A
1	155291911	C	T
1	155291912	G	A
1	155291917	C	T
1	155291918	G	A
1	155291932	G	A
1	155293177	C	A
1	155293177	C	T
1	155293178	G	A
1	155293179	G	A
1	155293225	G	A
1	155293234	A	G
1	155293235	C	T
1	155293240	C	T
1	155293248	G	A
1	155293268	G	A
1	155293295	C	A
1	155293310	G	A
1	155293314	G	T
1	155293322	C	T
1	155293336	C	T
1	155293341	A	C
1	155293438	C	T
1	155293446	G	T
1	155293455	C	T
1	155293457	G	A
1	155293472	T	G
1	155293473	T	A
1	155293488	C	T
1	155293490	C	T
1	155293524	C	T
1	155293527	C	T
1	155293529	T	C
1	155293533	C	T
1	155293537	A	G
1	155293539	C	T
1	155293551	C	T
1	155293556	G	A
1	155293562	C	G
1	155293578	T	C
1	155294235	C	T
1	155294237	G	C
1	155294260	C	T
1	155294262	C	T
1	155294263	G	T
1	155294269	T	G
1	155294270	T	C
1	155294272	C	T
1	155294276	G	A
1	155294278	C	T
1	155294284	A	G
1	155294284	A	C
1	155294290	T	C
1	155294302	A	G
1	155294306	C	G
1	155294322	C	G
1	155294329	C	G
1	155294329	C	T
1	155294336	C	A
1	155294336	C	T
1	155294340	C	G
1	155294357	C	T
1	155294358	G	T
1	155294358	G	A
1	155294371	A	G
1	155294379	A	G
1	155294385	C	A
1	155294502	C	G
1	155294504	C	T
1	155294527	C	A
1	155294529	G	T
1	155294538	C	G
1	155294618	C	A
1	155294618	C	T
1	155294624	C	T
1	155294633	G	C
1	155294636	C	A
1	155294639	G	A
1	155294642	C	A
1	155294648	G	A
1	155294657	G	A
1	155294680	C	T
1	155294685	C	G
1	155294707	C	T
1	155294716	C	T
1	155294720	C	T
1	155294725	T	A
1	155294726	C	A
1	155294731	T	G
1	155295154	A	G
1	155295171	C	A
1	155295172	A	G
1	155295175	G	C
1	155295183	C	G
1	155295192	A	G
1	155295208	C	A
1	155295236	G	A
1	155295296	C	G
1	155295302	C	T
1	155295437	C	T
1	155295439	C	A
1	155295450	C	A
1	155295453	G	T
1	155295457	G	A
1	155295468	C	A
1	155295493	C	T
1	155295521	A	G
1	155295522	A	G
1	155295541	G	A
1	155295543	A	T
1	155295555	G	T
1	155295564	T	C
1	155295565	G	C
1	155295681	G	A
1	155295699	A	G
1	155295709	C	T
1	155295738	A	G
1	155295748	A	T
1	155300106	G	T
1	155300109	A	G
1	155300121	C	T
1	155300124	C	T
1	155300125	G	C
1	155300154	A	G
1	155300157	A	G
1	155300164	G	A
1	155300193	G	C
1	155300194	C	T
1	155300200	G	A
1	155300212	G	A
1	155300259	C	T
1	155300260	G	A
1	155300262	C	T
1	155300270	C	A
1	155300271	C	T
1	155300273	C	T
1	155300279	C	G
1	155301304	G	A
1	155301310	A	G
1	155301358	C	T
1	155301376	A	G
1	155301390	C	T
1	155301478	C	G
1	155309836	C	T
1	155309940	T	G
1	155310106	G	C
1	155310115	C	T
1	155310136	C	G
1	155317996	G	A
1	155318194	A	G
1	155318722	A	C
1	155319633	A	C
1	155319869	A	G
1	155319915	A	C
1	155320440	T	C
1	155322113	C	G
1	155324871	G	A
1	155324874	C	G
1	155324877	G	A
1	155325134	A	G
1	155325161	C	T
1	155325175	G	C
1	155325324	G	T
1	155325401	C	T
1	155325456	C	G
1	155325611	C	T
1	155326756	G	A
1	155326909	G	A
1	155326982	C	T
1	155328202	C	T
1	155330411	G	A
1	155330567	T	C
1	155337684	G	C
1	155337746	C	T
1	155338121	A	G
1	155338213	T	A
1	155338230	C	T
1	155338235	G	A
1	155338250	C	A
1	155338251	G	A
1	155338317	T	G
1	155338328	G	A
1	155338370	C	T
1	155339342	C	A
1	155341949	T	C
1	155342009	C	T
1	155342010	G	T
1	155342010	G	A
1	155342021	A	G
1	155342040	C	G
1	155342059	A	G
1	155343333	G	T
1	155343451	C	T
1	155343632	G	A
1	155344188	C	T
1	155344207	G	A
1	155344230	C	T
1	155344245	T	A
1	155344261	T	C
1	155344263	A	G
1	155346400	G	T
1	155346450	C	T
1	155347696	T	C
1	155347826	C	T
1	155347837	G	A
1	155347856	G	A
1	155347861	C	T
1	155347862	G	A
1	155347891	C	T
1	155349379	T	C
1	155349385	T	C
1	155349451	T	C
1	155349543	T	G
1	155349555	G	A
1	155349593	G	A
1	155352711	T	C
1	155352756	C	T
1	155352781	T	C
1	155352820	G	A
1	155352823	C	T
1	155354476	A	T
1	155354496	C	T
1	155354499	C	T
1	155354516	G	C
1	155354557	T	C
1	155354578	G	A
1	155354588	C	T
1	155354609	A	G
1	155357320	C	T
1	155357325	T	C
1	155357355	G	T
1	155357376	A	T
1	155357394	T	C
1	155357607	G	A
1	155357634	G	C
1	155357634	G	A
1	155357707	C	T
1	155357719	G	A
1	155357747	T	C
1	155360390	G	A
1	155370621	T	C
1	155370644	C	T
1	155370645	C	G
1	155370814	C	A
1	155370827	C	A
1	155370854	G	C
1	155370868	T	C
1	155370870	T	C
1	155370885	C	T
1	155370889	C	A
1	155370950	G	T
1	155370982	T	C
1	155378311	C	T
1	155378375	C	T
1	155378508	C	T
1	155378509	G	A
1	155380085	G	C
1	155395539	A	T
1	155415834	G	A
1	155415871	G	C
1	155415871	G	A
1	155415892	G	A
1	155415910	G	A
1	155438346	C	T
1	155438354	T	A
1	155438369	T	C
1	155438388	C	T
1	155438430	C	T
1	155438552	T	G
1	155438571	C	G
1	155438577	C	T
1	155438580	G	A
1	155438600	C	T
1	155438600	C	G
1	155438649	G	A
1	155438739	G	C
1	155438742	G	C
1	155438767	C	T
1	155438772	T	C
1	155438784	A	C
1	155438786	C	T
1	155438806	A	G
1	155438809	T	C
1	155438818	G	C
1	155438830	G	T
1	155438844	T	C
1	155438845	G	T
1	155438847	C	T
1	155438864	C	T
1	155438870	G	A
1	155438885	C	T
1	155438886	G	A
1	155438895	T	C
1	155438907	C	G
1	155438954	A	G
1	155438956	A	G
1	155438980	C	T
1	155439024	C	G
1	155439030	A	G
1	155439063	C	T
1	155459826	C	T
1	155459832	C	T
1	155459866	G	A
1	155459898	C	T
1	155477961	G	A
1	155477982	T	C
1	155477999	C	T
1	155478027	T	C
1	155478031	G	C
1	155478035	C	G
1	155478054	G	T
1	155478057	T	C
1	155478062	T	C
1	155478077	G	A
1	155478150	G	A
1	155478155	T	C
1	155478188	G	C
1	155478206	T	C
1	155478223	T	A
1	155478243	G	C
1	155478266	C	T
1	155478267	G	A
1	155478269	T	G
1	155478269	T	C
1	155478291	G	A
1	155478324	G	A
1	155478347	C	T
1	155478351	A	G
1	155478351	A	C
1	155478356	C	G
1	155478386	G	A
1	155478470	G	C
1	155478495	G	A
1	155478509	G	C
1	155478527	C	T
1	155478557	T	C
1	155478566	T	C
1	155478581	C	A
1	155478591	T	C
1	155478594	A	T
1	155478606	G	A
1	155478624	A	G
1	155478670	G	A
1	155478671	T	C
1	155478792	T	C
1	155478818	C	T
1	155478825	T	G
1	155478845	C	T
1	155478897	T	C
1	155478935	G	C
1	155478953	C	T
1	155478957	G	A
1	155478965	C	T
1	155479008	T	C
1	155479016	G	A
1	155479032	G	A
1	155479087	G	A
1	155479133	T	C
1	155479197	G	C
1	155479276	G	A
1	155479288	A	C
1	155479308	T	C
1	155479346	C	T
1	155479392	G	A
1	155479462	C	A
1	155479470	G	A
1	155479473	C	G
1	155479551	T	C
1	155479553	G	A
1	155479581	C	T
1	155479586	G	A
1	155479606	A	C
1	155479629	C	T
1	155479646	T	C
1	155479656	C	T
1	155479670	G	T
1	155479680	A	C
1	155479700	G	C
1	155479808	G	A
1	155479836	C	T
1	155479862	G	A
1	155479876	C	G
1	155479919	C	T
1	155480011	C	T
1	155480075	C	T
1	155480163	T	A
1	155480188	C	G
1	155480216	G	T
1	155480219	G	C
1	155480234	T	C
1	155480237	T	C
1	155480241	A	T
1	155480271	T	C
1	155480292	T	C
1	155480391	T	C
1	155480420	C	T
1	155480445	G	A
1	155480463	A	C
1	155480483	C	T
1	155480537	C	T
1	155480540	C	T
1	155480602	C	G
1	155480631	A	G
1	155480669	A	G
1	155480700	C	A
1	155480708	T	G
1	155480745	A	C
1	155480769	T	C
1	155480804	G	A
1	155480856	A	C
1	155480862	C	T
1	155480868	A	T
1	155480888	C	T
1	155480922	G	A
1	155480963	G	C
1	155481012	G	T
1	155481047	C	T
1	155481048	T	C
1	155481093	C	T
1	155481108	T	C
1	155481147	A	C
1	155481152	T	G
1	155481155	G	C
1	155481197	G	A
1	155481221	A	G
1	155481243	C	T
1	155481263	C	A
1	155481267	C	A
1	155481281	G	A
1	155481297	C	G
1	155481300	G	A
1	155481311	T	C
1	155481329	T	A
1	155481400	C	A
1	155481489	T	C
1	155481552	A	C
1	155481571	C	A
1	155481611	T	A
1	155481696	C	T
1	155481705	T	G
1	155481728	C	A
1	155481768	C	G
1	155481769	C	T
1	155481833	A	G
1	155481840	T	C
1	155481857	G	T
1	155481909	A	T
1	155481910	G	A
1	155481926	A	G
1	155481928	C	T
1	155481979	T	C
1	155481981	C	T
1	155481984	C	A
1	155481986	G	T
1	155482077	T	C
1	155482080	C	A
1	155482091	C	A
1	155482097	C	T
1	155482139	G	A
1	155482271	C	T
1	155482272	G	C
1	155482295	G	A
1	155482296	T	C
1	155482329	C	G
1	155482361	T	C
1	155482397	T	C
1	155482433	T	C
1	155521113	C	G
1	155521122	T	C
1	155521173	A	G
1	155521198	A	G
1	155521226	T	A
1	155521267	A	T
1	155521269	T	C
1	155521299	G	A
1	155521320	G	C
1	155521344	T	C
1	155521345	C	T
1	155521359	C	G
1	155521360	G	A
1	155521366	G	A
1	155521406	C	G
1	155521416	C	T
1	155521449	G	A
1	155521452	G	C
1	155521459	T	C
1	155610249	A	C
1	155610262	C	T
1	155610270	G	A
1	155610282	C	G
1	155610292	A	G
1	155610313	C	A
1	155610327	C	T
1	155610437	G	C
1	155610440	C	T
1	155610453	C	G
1	155610461	C	A
1	155610468	G	C
1	155610528	A	C
1	155611080	G	T
1	155611218	A	G
1	155611247	C	T
1	155611552	G	A
1	155611709	G	A
1	155611710	C	T
1	155611756	C	G
1	155611827	G	A
1	155611993	C	T
1	155612059	G	A
1	155612069	A	G
1	155612073	C	G
1	155612075	A	T
1	155612098	C	T
1	155612203	C	G
1	155612209	G	C
1	155612210	A	G
1	155612211	T	C
1	155612212	G	A
1	155612219	C	A
1	155612228	G	A
1	155612230	G	A
1	155612235	G	C
1	155612269	C	G
1	155612270	G	A
1	155612283	C	T
1	155612304	C	T
1	155612306	A	G
1	155612313	T	A
1	155612420	G	A
1	155612437	A	G
1	155612440	G	A
1	155612465	C	T
1	155612466	G	A
1	155612479	C	T
1	155612488	C	T
1	155612499	C	A
1	155612502	T	G
1	155612510	G	T
1	155612534	C	T
1	155612535	G	A
1	155612548	G	A
1	155612848	C	T
1	155612898	A	G
1	155612901	G	A
1	155612910	C	T
1	155612911	G	A
1	155612936	G	A
1	155612937	G	T
1	155613078	C	A
1	155613108	T	G
1	155613109	T	G
1	155613117	G	A
1	155613135	C	T
1	155613179	G	A
1	155613211	A	G
1	155613226	C	T
1	155613469	A	T
1	155613496	C	G
1	155613505	T	C
1	155613506	G	A
1	155613507	T	C
1	155613512	C	T
1	155613528	G	A
1	155613545	A	C
1	155613563	T	A
1	155613685	A	G
1	155613694	C	T
1	155613701	A	G
1	155613703	C	T
1	155613710	T	G
1	155613731	C	T
1	155614059	C	T
1	155614091	T	C
1	155614143	C	G
1	155614146	A	G
1	155614151	G	A
1	155614160	C	T
1	155614193	C	A
1	155659660	A	G
1	155659731	A	T
1	155659809	T	C
1	155659815	G	T
1	155659815	G	A
1	155659823	C	T
1	155659857	C	T
1	155659923	C	A
1	155659934	A	T
1	155659961	T	C
1	155659971	C	T
1	155660001	T	C
1	155660087	A	G
1	155660137	G	A
1	155660173	C	T
1	155660191	C	T
1	155660267	A	G
1	155660426	G	A
1	155660449	G	A
1	155660450	G	C
1	155660454	T	C
1	155660484	T	G
1	155660505	G	C
1	155660606	T	C
1	155660641	G	A
1	155660708	T	C
1	155660718	G	A
1	155660752	C	T
1	155660761	T	C
1	155660774	C	T
1	155661317	A	G
1	155661327	G	A
1	155661328	G	A
1	155661410	G	T
1	155668634	A	G
1	155668733	A	C
1	155670346	C	T
1	155670452	G	T
1	155672568	T	C
1	155672576	T	A
1	155675018	T	C
1	155676562	G	A
1	155676612	T	G
1	155676622	G	A
1	155676647	C	G
1	155676699	G	A
1	155679487	T	C
1	155679496	C	A
1	155717018	C	T
1	155721554	A	G
1	155725932	G	C
1	155727650	G	A
1	155727682	G	C
1	155727700	A	G
1	155727724	C	T
1	155729099	C	T
1	155729241	G	T
1	155729365	C	G
1	155731966	C	T
1	155737043	A	G
1	155738222	C	T
1	155738223	G	A
1	155738228	T	A
1	155753213	G	T
1	155773106	T	C
1	155867985	G	A
1	155868018	G	A
1	155868052	A	G
1	155868259	C	T
1	155868285	A	G
1	155868474	C	T
1	155868477	G	A
1	155868657	C	T
1	155868690	C	G
1	155881227	G	A
1	155881308	G	A
1	155900379	A	G
1	155900398	G	C
1	155900402	C	T
1	155900409	C	T
1	155900413	C	T
1	155900414	G	A
1	155900430	C	G
1	155900431	C	G
1	155900433	C	A
1	155900439	T	C
1	155900441	C	T
1	155900444	T	A
1	155900445	G	A
1	155900446	T	C
1	155900450	T	G
1	155900454	C	T
1	155900459	A	G
1	155900460	T	G
1	155900461	T	G
1	155900473	G	A
1	155900475	C	G
1	155900476	A	T
1	155900478	T	C
1	155900482	G	A
1	155900484	C	T
1	155900489	T	G
1	155900496	C	T
1	155900497	C	A
1	155900498	T	C
1	155900500	C	T
1	155900501	G	C
1	155900502	T	C
1	155900508	C	T
1	155900509	C	T
1	155900510	G	A
1	155900513	C	T
1	155900516	G	C
1	155900517	G	A
1	155900517	G	T
1	155900532	A	G
1	155900537	T	C
1	155900538	A	G
1	155900540	A	G
1	155900542	T	C
1	155900545	C	T
1	155900548	T	C
1	155900550	T	G
1	155900556	A	G
1	155900557	G	C
1	155900559	T	C
1	155900560	G	A
1	155900587	C	T
1	155900589	G	T
1	155900607	T	C
1	155900611	T	C
1	155904317	T	C
1	155904327	A	C
1	155904332	T	C
1	155904339	T	C
1	155904347	A	G
1	155904349	G	T
1	155904353	C	T
1	155904355	C	T
1	155904359	T	C
1	155904359	T	G
1	155904361	T	C
1	155904364	C	T
1	155904365	G	A
1	155904366	T	C
1	155904367	C	T
1	155904372	C	T
1	155904373	G	A
1	155904375	C	A
1	155904376	G	T
1	155904381	C	A
1	155904381	C	T
1	155904382	G	C
1	155904384	T	C
1	155904389	A	G
1	155904399	A	T
1	155904400	A	G
1	155904402	T	A
1	155904405	C	T
1	155904406	G	A
1	155904414	T	C
1	155904414	T	A
1	155904419	A	G
1	155904427	G	A
1	155904430	C	T
1	155904431	C	T
1	155904431	C	G
1	155904432	G	A
1	155904436	T	C
1	155904448	T	A
1	155904448	T	C
1	155904449	G	T
1	155904451	T	G
1	155904456	C	G
1	155904460	C	A
1	155904468	C	T
1	155904470	C	A
1	155904470	C	G
1	155904470	C	T
1	155904472	T	G
1	155904472	T	C
1	155904475	A	G
1	155904476	C	T
1	155904479	G	A
1	155904481	C	T
1	155904481	C	G
1	155904482	C	T
1	155904483	C	T
1	155904484	G	A
1	155904488	G	A
1	155904489	G	A
1	155904493	T	G
1	155904494	A	T
1	155904494	A	C
1	155904495	A	G
1	155904495	A	C
1	155904496	A	C
1	155904496	A	G
1	155904496	A	T
1	155904498	T	C
1	155904499	C	G
1	155904733	G	C
1	155904735	C	T
1	155904737	A	G
1	155904738	G	C
1	155904739	C	A
1	155904739	C	G
1	155904739	C	T
1	155904760	T	A
1	155904767	C	T
1	155904795	T	C
1	155904798	G	C
1	155910451	A	T
1	155910457	G	A
1	155910460	A	C
1	155910461	T	A
1	155910462	C	A
1	155910467	T	A
1	155910468	C	G
1	155910472	T	C
1	155910473	G	A
1	155910479	C	A
1	155910480	G	C
1	155910482	T	A
1	155910493	C	T
1	155910495	G	A
1	155910497	A	G
1	155910497	A	C
1	155910497	A	T
1	155910498	T	C
1	155910500	G	A
1	155910500	G	C
1	155910500	G	T
1	155910501	T	C
1	155910505	G	A
1	155910658	C	G
1	155910663	C	T
1	155910669	A	G
1	155910671	C	G
1	155910684	C	T
1	155910690	T	C
1	155910693	T	G
1	155910695	T	C
1	155910695	T	G
1	155910716	C	T
1	155910717	G	C
1	155910721	C	A
1	155910721	C	T
1	155910724	C	T
1	155910727	C	G
1	155910727	C	T
1	155910733	C	A
1	155910740	C	A
1	155910745	C	G
1	155910749	T	A
1	155910751	C	T
1	155910752	C	G
1	155910755	A	C
1	155910758	C	T
1	155914158	C	T
1	155921446	G	A
1	155921515	G	T
1	155926806	T	C
1	155934337	C	G
1	155941737	C	T
1	155941749	T	G
1	155942052	A	G
1	155942142	A	G
1	155942149	C	T
1	155942185	G	A
1	155942262	G	A
1	155942290	G	A
1	155942410	G	A
1	155942415	C	T
1	155942416	G	A
1	155942418	C	T
1	155942454	C	T
1	155942530	T	C
1	155942560	A	C
1	155942649	C	T
1	155942691	C	T
1	155942715	G	A
1	155942829	G	A
1	155947968	C	A
1	155948014	G	T
1	155950335	C	A
1	155950427	C	T
1	155951013	C	T
1	155951145	G	A
1	155951252	G	T
1	155951747	C	A
1	155952136	G	A
1	155952148	C	A
1	155952182	G	A
1	155952658	C	T
1	155952663	C	T
1	155952688	G	A
1	155952711	G	A
1	155952807	C	T
1	155954910	C	T
1	155957727	C	G
1	155957846	C	T
1	155957862	C	T
1	155961683	C	T
1	155961789	T	C
1	155961839	G	A
1	155962204	C	T
1	155962594	C	T
1	155962701	C	T
1	155962991	C	A
1	155962997	G	C
1	155963056	G	A
1	155963124	G	A
1	155963149	T	C
1	155963174	T	G
1	155965324	C	T
1	155965367	T	C
1	155965686	G	A
1	155965719	C	T
1	155969241	G	A
1	155984394	C	T
1	156014969	G	T
1	156015004	G	A
1	156018294	T	C
1	156020023	C	T
1	156020122	G	C
1	156037123	G	A
1	156041545	G	A
1	156041653	T	C
1	156041956	G	A
1	156042789	G	A
1	156042909	C	A
1	156044094	C	G
1	156044120	G	A
1	156044193	C	T
1	156048508	C	T
1	156051154	G	A
1	156051181	C	T
1	156053602	C	T
1	156053634	T	C
1	156054903	A	G
1	156054916	G	C
1	156054928	A	G
1	156054932	A	C
1	156054936	C	T
1	156054943	C	T
1	156054954	C	T
1	156055281	A	T
1	156055293	C	T
1	156055305	C	T
1	156055312	A	C
1	156055347	C	T
1	156055359	C	T
1	156055375	A	C
1	156055389	T	C
1	156055405	T	C
1	156055410	C	T
1	156057984	C	T
1	156057985	G	A
1	156058019	G	A
1	156058040	C	T
1	156058041	G	A
1	156058043	G	C
1	156058317	C	T
1	156058320	G	C
1	156058325	T	C
1	156058331	A	G
1	156058338	G	A
1	156058347	C	T
1	156058350	C	T
1	156058353	C	T
1	156058394	C	A
1	156061426	A	G
1	156065973	G	A
1	156066019	C	T
1	156066022	G	A
1	156066103	C	G
1	156068302	T	G
1	156068380	C	T
1	156068428	G	A
1	156068448	G	T
1	156069688	T	C
1	156070181	A	G
1	156076635	G	C
1	156076713	C	T
1	156076758	A	T
1	156076873	G	T
1	156076912	A	C
1	156076953	T	A
1	156077110	C	T
1	156077167	G	A
1	156077214	C	T
1	156077491	C	T
1	156081617	C	T
1	156081757	G	T
1	156081769	G	C
1	156081773	G	T
1	156081841	G	A
1	156081986	C	A
1	156114919	A	T
1	156114920	T	A
1	156114921	G	A
1	156114921	G	C
1	156114921	G	T
1	156114922	G	T
1	156114925	A	G
1	156114926	C	A
1	156114928	C	G
1	156114928	C	T
1	156114929	C	A
1	156114929	C	T
1	156114929	C	G
1	156114930	G	C
1	156114930	G	A
1	156114933	C	T
1	156114934	C	T
1	156114937	C	T
1	156114938	G	A
1	156114939	G	C
1	156114940	C	A
1	156114940	C	T
1	156114940	C	G
1	156114941	G	A
1	156114942	C	A
1	156114943	G	A
1	156114943	G	C
1	156114946	A	C
1	156114947	C	T
1	156114949	C	T
1	156114950	G	T
1	156114955	G	A
1	156114958	G	A
1	156114959	C	A
1	156114960	G	A
1	156114961	C	T
1	156114962	A	C
1	156114965	C	A
1	156114969	C	T
1	156114975	T	C
1	156114977	C	T
1	156114980	T	C
1	156114982	T	G
1	156114983	C	T
1	156114984	G	A
1	156114984	G	T
1	156114989	C	T
1	156114989	C	G
1	156114990	C	T
1	156114991	C	T
1	156114991	C	G
1	156114992	G	T
1	156114992	G	C
1	156114993	C	T
1	156114994	A	G
1	156114995	T	C
1	156114996	C	T
1	156114998	C	T
1	156114998	C	G
1	156115000	C	G
1	156115000	C	T
1	156115001	G	A
1	156115006	C	G
1	156115007	A	C
1	156115008	G	A
1	156115009	G	A
1	156115010	A	G
1	156115011	G	A
1	156115012	A	T
1	156115012	A	G
1	156115014	G	A
1	156115015	G	C
1	156115016	A	G
1	156115017	G	T
1	156115017	G	C
1	156115018	G	A
1	156115021	C	T
1	156115021	C	G
1	156115022	T	A
1	156115022	T	C
1	156115024	C	T
1	156115025	A	C
1	156115026	G	T
1	156115027	G	A
1	156115028	A	G
1	156115029	G	A
1	156115030	C	T
1	156115030	C	G
1	156115031	T	A
1	156115033	A	G
1	156115033	A	C
1	156115033	A	T
1	156115034	A	T
1	156115034	A	G
1	156115035	T	G
1	156115035	T	A
1	156115039	C	A
1	156115040	G	C
1	156115040	G	T
1	156115040	G	A
1	156115042	T	C
1	156115043	T	C
1	156115045	G	A
1	156115046	C	A
1	156115048	G	T
1	156115050	C	T
1	156115051	T	C
1	156115052	A	G
1	156115053	C	G
1	156115054	A	C
1	156115054	A	G
1	156115055	T	A
1	156115056	C	T
1	156115057	G	T
1	156115057	G	A
1	156115057	G	C
1	156115059	C	T
1	156115059	C	A
1	156115060	C	G
1	156115061	G	T
1	156115061	G	C
1	156115063	G	T
1	156115063	G	C
1	156115065	G	A
1	156115066	C	G
1	156115066	C	T
1	156115066	C	A
1	156115067	G	A
1	156115067	G	T
1	156115067	G	C
1	156115068	C	T
1	156115069	T	C
1	156115070	C	T
1	156115071	G	T
1	156115072	C	G
1	156115073	T	C
1	156115076	A	G
1	156115076	A	T
1	156115079	C	T
1	156115080	G	A
1	156115081	G	T
1	156115082	A	G
1	156115083	G	A
1	156115086	C	G
1	156115087	G	C
1	156115094	T	G
1	156115096	C	A
1	156115096	C	T
1	156115096	C	G
1	156115097	G	C
1	156115099	C	T
1	156115100	T	C
1	156115102	C	T
1	156115102	C	G
1	156115103	G	T
1	156115105	A	C
1	156115106	T	C
1	156115106	T	G
1	156115106	T	A
1	156115107	C	A
1	156115109	C	A
1	156115110	C	T
1	156115111	G	A
1	156115111	G	C
1	156115112	A	T
1	156115112	A	G
1	156115116	T	C
1	156115118	A	G
1	156115120	G	A
1	156115121	A	T
1	156115124	T	C
1	156115125	G	A
1	156115125	G	C
1	156115126	G	A
1	156115130	G	T
1	156115131	C	A
1	156115132	C	T
1	156115133	G	A
1	156115133	G	T
1	156115135	G	T
1	156115142	C	A
1	156115142	C	T
1	156115144	G	A
1	156115148	T	A
1	156115148	T	G
1	156115148	T	C
1	156115150	A	G
1	156115152	G	T
1	156115152	G	C
1	156115154	C	A
1	156115155	C	T
1	156115156	G	C
1	156115158	C	T
1	156115159	T	C
1	156115160	A	G
1	156115161	C	T
1	156115162	G	T
1	156115162	G	C
1	156115162	G	A
1	156115163	A	G
1	156115167	C	G
1	156115167	C	T
1	156115168	G	T
1	156115168	G	A
1	156115170	G	C
1	156115172	T	A
1	156115172	T	G
1	156115175	G	A
1	156115179	T	C
1	156115181	C	T
1	156115181	C	G
1	156115183	C	G
1	156115183	C	T
1	156115184	G	C
1	156115184	G	T
1	156115184	G	A
1	156115186	A	G
1	156115190	C	T
1	156115191	C	T
1	156115192	C	G
1	156115192	C	T
1	156115193	T	C
1	156115198	T	C
1	156115204	G	T
1	156115207	A	G
1	156115208	A	C
1	156115211	A	G
1	156115212	G	A
1	156115213	C	T
1	156115213	C	A
1	156115214	G	C
1	156115216	G	C
1	156115218	C	G
1	156115219	C	T
1	156115220	G	A
1	156115220	G	C
1	156115223	T	C
1	156115225	C	T
1	156115226	A	G
1	156115229	T	A
1	156115229	T	G
1	156115230	G	C
1	156115231	G	A
1	156115233	G	C
1	156115235	T	C
1	156115244	T	A
1	156115246	C	A
1	156115247	G	A
1	156115247	G	C
1	156115249	G	A
1	156115249	G	T
1	156115249	G	C
1	156115250	A	G
1	156115252	G	T
1	156115252	G	A
1	156115253	A	G
1	156115253	A	T
1	156115257	T	A
1	156115257	T	C
1	156115258	A	C
1	156115261	G	A
1	156115262	A	T
1	156115264	C	T
1	156115265	T	C
1	156115268	A	C
1	156115268	A	G
1	156115270	G	T
1	156115271	C	G
1	156115272	G	A
1	156115273	C	T
1	156115274	G	A
1	156115274	G	T
1	156115274	G	C
1	156130617	C	T
1	156130624	A	T
1	156130624	A	G
1	156130624	A	C
1	156130626	G	A
1	156130629	G	A
1	156130630	G	A
1	156130631	A	G
1	156130632	G	A
1	156130633	G	A
1	156130635	T	C
1	156130636	G	A
1	156130638	C	T
1	156130638	C	A
1	156130638	C	G
1	156130639	C	T
1	156130640	T	C
1	156130642	A	G
1	156130643	T	C
1	156130644	A	G
1	156130646	C	A
1	156130649	C	A
1	156130651	C	T
1	156130653	G	C
1	156130654	G	C
1	156130657	C	T
1	156130658	G	A
1	156130658	G	C
1	156130658	G	T
1	156130660	C	G
1	156130661	T	C
1	156130666	G	C
1	156130668	C	A
1	156130669	C	G
1	156130670	T	C
1	156130672	G	A
1	156130679	T	C
1	156130679	T	G
1	156130682	T	C
1	156130683	G	A
1	156130684	A	G
1	156130687	T	C
1	156130688	C	T
1	156130690	A	G
1	156130691	A	C
1	156130691	A	G
1	156130693	G	T
1	156130693	G	A
1	156130695	G	A
1	156130696	G	A
1	156130698	C	T
1	156130699	G	T
1	156130699	G	A
1	156130699	G	C
1	156130703	T	C
1	156130705	A	C
1	156130708	A	G
1	156130708	A	C
1	156130709	C	T
1	156130711	G	C
1	156130726	C	T
1	156130727	G	A
1	156130728	C	T
1	156130730	C	A
1	156130730	C	T
1	156130730	C	G
1	156130731	G	T
1	156130731	G	A
1	156130732	C	T
1	156130735	G	T
1	156130735	G	A
1	156130737	G	A
1	156130738	G	C
1	156130740	C	A
1	156130740	C	T
1	156130741	G	T
1	156130741	G	A
1	156130743	G	A
1	156130745	T	C
1	156130746	G	A
1	156130748	A	G
1	156130749	T	G
1	156130750	G	T
1	156130751	A	G
1	156130753	C	G
1	156130755	G	T
1	156130756	C	A
1	156130756	C	T
1	156130757	G	A
1	156130757	G	C
1	156130758	G	A
1	156130764	G	C
1	156130771	A	G
1	156130773	G	C
1	156130773	G	A
1	156134410	C	A
1	156134413	C	T
1	156134415	C	T
1	156134417	A	T
1	156134425	C	A
1	156134426	C	T
1	156134429	G	A
1	156134437	T	C
1	156134439	C	T
1	156134443	A	T
1	156134445	G	A
1	156134453	G	A
1	156134454	C	T
1	156134455	G	A
1	156134457	C	T
1	156134458	G	A
1	156134459	G	C
1	156134460	G	A
1	156134461	T	G
1	156134462	G	A
1	156134464	A	T
1	156134464	A	G
1	156134468	T	C
1	156134472	A	C
1	156134474	C	A
1	156134474	C	G
1	156134479	T	C
1	156134480	G	A
1	156134481	C	A
1	156134481	C	T
1	156134482	A	G
1	156134482	A	C
1	156134486	C	T
1	156134487	A	G
1	156134489	G	T
1	156134490	A	T
1	156134493	G	T
1	156134495	G	A
1	156134496	G	A
1	156134497	A	T
1	156134497	A	G
1	156134498	A	G
1	156134499	C	A
1	156134499	C	G
1	156134500	T	A
1	156134500	T	G
1	156134501	G	A
1	156134503	A	G
1	156134506	T	C
1	156134507	C	A
1	156134507	C	G
1	156134508	C	T
1	156134511	A	C
1	156134513	G	A
1	156134514	A	G
1	156134518	T	C
1	156134518	T	G
1	156134520	T	A
1	156134521	A	G
1	156134522	C	G
1	156134523	A	G
1	156134523	A	C
1	156134808	C	T
1	156134808	C	G
1	156134809	T	C
1	156134810	G	A
1	156134811	C	T
1	156134812	G	A
1	156134817	A	C
1	156134820	A	T
1	156134821	A	C
1	156134822	G	A
1	156134823	C	G
1	156134823	C	T
1	156134824	G	A
1	156134825	C	T
1	156134826	C	T
1	156134827	G	A
1	156134827	G	C
1	156134829	C	T
1	156134830	A	C
1	156134832	G	A
1	156134836	C	T
1	156134838	C	T
1	156134839	G	C
1	156134839	G	T
1	156134839	G	A
1	156134843	G	T
1	156134843	G	A
1	156134844	G	A
1	156134846	G	A
1	156134851	T	C
1	156134852	T	C
1	156134853	G	A
1	156134854	A	G
1	156134857	A	G
1	156134858	T	C
1	156134858	T	G
1	156134859	G	A
1	156134859	G	C
1	156134860	G	A
1	156134861	G	C
1	156134864	G	A
1	156134865	C	T
1	156134867	G	C
1	156134868	C	T
1	156134868	C	A
1	156134869	G	A
1	156134875	T	C
1	156134876	T	C
1	156134882	C	A
1	156134883	C	T
1	156134884	G	T
1	156134884	G	A
1	156134888	G	A
1	156134890	C	T
1	156134891	G	A
1	156134892	G	A
1	156134892	G	T
1	156134893	A	T
1	156134894	T	G
1	156134894	T	C
1	156134895	G	A
1	156134896	C	T
1	156134897	G	A
1	156134899	T	C
1	156134901	C	T
1	156134902	A	G
1	156134904	G	A
1	156134908	T	G
1	156134908	T	C
1	156134909	G	C
1	156134910	C	G
1	156134910	C	T
1	156134911	G	A
1	156134913	G	A
1	156134914	C	T
1	156134915	C	T
1	156134919	C	T
1	156134919	C	A
1	156134920	A	C
1	156134925	G	A
1	156134927	C	A
1	156134930	G	A
1	156134932	T	C
1	156134933	G	A
1	156134936	G	A
1	156134937	C	G
1	156134939	G	A
1	156134940	T	G
1	156134940	T	C
1	156134941	A	G
1	156134942	T	A
1	156134944	A	C
1	156134948	G	C
1	156134949	G	A
1	156134949	G	T
1	156134952	C	A
1	156134953	T	A
1	156134953	T	C
1	156134954	G	A
1	156134961	A	G
1	156134964	T	C
1	156134965	A	G
1	156134967	T	C
1	156134970	G	C
1	156134972	C	G
1	156134972	C	T
1	156134973	A	C
1	156134975	G	C
1	156134975	G	A
1	156135188	T	G
1	156135188	T	C
1	156135198	C	G
1	156135205	T	C
1	156135208	G	A
1	156135208	G	C
1	156135211	G	A
1	156135212	A	G
1	156135213	G	A
1	156135214	A	G
1	156135219	C	G
1	156135219	C	T
1	156135221	G	A
1	156135224	A	G
1	156135227	T	C
1	156135228	G	C
1	156135228	G	A
1	156135229	G	T
1	156135236	C	T
1	156135237	T	C
1	156135239	C	G
1	156135242	A	C
1	156135243	C	T
1	156135244	G	A
1	156135245	A	T
1	156135246	G	A
1	156135247	G	A
1	156135248	A	T
1	156135249	G	A
1	156135251	T	G
1	156135252	G	A
1	156135253	C	G
1	156135253	C	T
1	156135254	A	C
1	156135254	A	T
1	156135257	A	C
1	156135259	T	C
1	156135260	C	G
1	156135260	C	T
1	156135261	G	A
1	156135262	C	T
1	156135263	G	T
1	156135263	G	C
1	156135264	C	T
1	156135265	A	G
1	156135266	T	A
1	156135266	T	G
1	156135268	C	T
1	156135269	G	A
1	156135269	G	T
1	156135269	G	C
1	156135271	A	G
1	156135272	T	C
1	156135273	C	T
1	156135273	C	G
1	156135274	G	A
1	156135275	A	G
1	156135278	G	C
1	156135278	G	A
1	156135281	T	C
1	156135283	T	C
1	156135285	T	A
1	156135289	C	T
1	156135291	G	C
1	156135293	T	C
1	156135293	T	G
1	156135296	G	A
1	156135300	G	T
1	156135303	C	T
1	156135303	C	A
1	156135304	C	T
1	156135306	G	A
1	156135307	A	G
1	156135310	C	T
1	156135312	G	A
1	156135902	T	C
1	156135904	G	A
1	156135909	C	T
1	156135909	C	G
1	156135912	G	A
1	156135913	G	T
1	156135913	G	A
1	156135915	G	T
1	156135915	G	A
1	156135916	G	A
1	156135917	C	T
1	156135918	G	A
1	156135919	A	T
1	156135925	C	T
1	156135926	G	A
1	156135928	G	A
1	156135930	C	T
1	156135931	C	T
1	156135933	G	A
1	156135934	G	A
1	156135935	A	G
1	156135938	A	C
1	156135938	A	G
1	156135940	T	G
1	156135940	T	A
1	156135941	C	T
1	156135947	C	T
1	156135949	C	T
1	156135949	C	A
1	156135949	C	G
1	156135950	G	C
1	156135950	G	A
1	156135952	G	C
1	156135952	G	A
1	156135952	G	T
1	156135954	G	A
1	156135955	C	T
1	156135956	G	T
1	156135956	G	C
1	156135956	G	A
1	156135961	A	G
1	156135962	C	T
1	156135962	C	G
1	156135965	G	A
1	156135967	C	T
1	156135968	G	A
1	156135969	G	C
1	156135969	G	A
1	156135970	C	T
1	156135971	G	A
1	156135975	G	C
1	156135978	G	A
1	156135980	C	T
1	156135980	C	A
1	156135981	G	A
1	156135988	G	A
1	156135991	C	A
1	156135991	C	T
1	156135992	G	A
1	156135993	G	C
1	156135997	A	T
1	156136002	C	T
1	156136003	G	A
1	156136004	A	C
1	156136004	A	G
1	156136005	G	C
1	156136006	A	G
1	156136008	G	T
1	156136009	C	A
1	156136009	C	T
1	156136010	G	T
1	156136011	G	A
1	156136012	G	C
1	156136013	C	T
1	156136015	A	G
1	156136015	A	C
1	156136017	G	C
1	156136021	C	T
1	156136021	C	A
1	156136024	C	T
1	156136025	A	G
1	156136026	G	A
1	156136027	C	G
1	156136027	C	T
1	156136033	G	A
1	156136033	G	T
1	156136033	G	C
1	156136034	A	G
1	156136034	A	T
1	156136035	C	A
1	156136035	C	T
1	156136036	G	T
1	156136036	G	A
1	156136037	A	G
1	156136041	C	T
1	156136042	C	T
1	156136044	G	C
1	156136045	G	C
1	156136045	G	A
1	156136047	G	A
1	156136052	T	A
1	156136054	G	A
1	156136056	C	T
1	156136059	C	G
1	156136062	G	A
1	156136064	T	G
1	156136067	C	T
1	156136068	C	T
1	156136070	T	C
1	156136072	G	A
1	156136073	A	G
1	156136074	C	G
1	156136075	A	G
1	156136076	T	A
1	156136078	G	A
1	156136079	A	G
1	156136079	A	T
1	156136080	G	A
1	156136080	G	C
1	156136081	A	T
1	156136082	T	G
1	156136083	C	T
1	156136083	C	G
1	156136086	C	T
1	156136087	G	T
1	156136087	G	A
1	156136088	C	A
1	156136090	T	C
1	156136092	C	T
1	156136093	C	T
1	156136094	G	T
1	156136094	G	A
1	156136098	G	A
1	156136100	T	C
1	156136102	T	C
1	156136103	T	C
1	156136105	G	A
1	156136106	A	C
1	156136110	C	A
1	156136110	C	T
1	156136111	G	A
1	156136112	A	G
1	156136113	G	T
1	156136113	G	A
1	156136114	G	A
1	156136119	G	A
1	156136120	A	G
1	156136121	G	C
1	156136121	G	T
1	156136121	G	A
1	156136214	G	A
1	156136214	G	T
1	156136214	G	C
1	156136215	C	G
1	156136216	T	A
1	156136216	T	C
1	156136217	A	G
1	156136218	C	T
1	156136219	G	C
1	156136219	G	A
1	156136222	T	C
1	156136223	G	A
1	156136226	C	T
1	156136227	C	G
1	156136229	C	T
1	156136232	C	T
1	156136235	T	C
1	156136237	C	T
1	156136238	C	T
1	156136240	C	A
1	156136240	C	T
1	156136241	G	T
1	156136241	G	A
1	156136242	C	A
1	156136243	A	T
1	156136243	A	G
1	156136245	C	T
1	156136246	G	A
1	156136251	C	T
1	156136252	G	A
1	156136254	G	A
1	156136255	G	A
1	156136256	C	T
1	156136257	C	T
1	156136258	G	A
1	156136265	C	T
1	156136266	T	A
1	156136268	T	C
1	156136271	C	T
1	156136274	A	G
1	156136279	A	C
1	156136283	A	G
1	156136284	C	T
1	156136286	G	A
1	156136287	G	T
1	156136288	G	A
1	156136290	G	A
1	156136290	G	T
1	156136290	G	C
1	156136291	G	A
1	156136292	G	A
1	156136292	G	C
1	156136293	G	A
1	156136293	G	T
1	156136294	G	A
1	156136295	C	A
1	156136298	C	T
1	156136299	G	A
1	156136303	C	T
1	156136303	C	A
1	156136310	G	A
1	156136311	C	T
1	156136312	G	C
1	156136312	G	A
1	156136313	C	T
1	156136317	C	T
1	156136318	T	C
1	156136320	G	T
1	156136324	C	T
1	156136324	C	G
1	156136326	A	C
1	156136326	A	G
1	156136327	C	G
1	156136328	T	C
1	156136330	A	G
1	156136335	C	T
1	156136336	G	A
1	156136338	A	G
1	156136340	C	G
1	156136342	G	A
1	156136343	C	G
1	156136348	C	T
1	156136350	C	T
1	156136351	A	G
1	156136355	C	T
1	156136356	G	A
1	156136358	A	G
1	156136359	C	T
1	156136360	G	A
1	156136361	C	T
1	156136362	A	G
1	156136363	C	T
1	156136367	C	T
1	156136368	G	A
1	156136370	G	T
1	156136370	G	A
1	156136371	C	T
1	156136372	G	A
1	156136373	C	A
1	156136373	C	T
1	156136374	G	A
1	156136379	C	A
1	156136379	C	T
1	156136380	G	T
1	156136380	G	C
1	156136380	G	A
1	156136381	T	C
1	156136383	G	A
1	156136386	G	A
1	156136389	G	A
1	156136391	G	A
1	156136393	A	G
1	156136393	A	T
1	156136394	T	G
1	156136394	T	C
1	156136395	G	A
1	156136398	G	T
1	156136398	G	A
1	156136402	G	A
1	156136406	G	C
1	156136406	G	A
1	156136410	G	T
1	156136411	T	C
1	156136412	C	A
1	156136413	C	T
1	156136414	G	A
1	156136414	G	C
1	156136415	G	A
1	156136417	T	C
1	156136418	G	A
1	156136419	C	T
1	156136420	G	A
1	156136420	G	C
1	156136422	A	T
1	156136422	A	G
1	156136423	A	C
1	156136423	A	T
1	156136424	C	G
1	156136424	C	A
1	156136430	C	T
1	156136432	A	G
1	156136436	G	A
1	156136921	G	T
1	156136923	C	T
1	156136925	A	C
1	156136928	C	A
1	156136929	C	T
1	156136930	A	G
1	156136931	T	C
1	156136931	T	A
1	156136934	G	A
1	156136936	A	G
1	156136937	A	G
1	156136937	A	C
1	156136939	T	A
1	156136939	T	C
1	156136941	G	A
1	156136946	T	C
1	156136947	C	T
1	156136947	C	A
1	156136951	C	G
1	156136951	C	T
1	156136952	G	C
1	156136952	G	A
1	156136953	C	A
1	156136953	C	G
1	156136954	C	T
1	156136955	A	C
1	156136963	G	A
1	156136964	A	G
1	156136966	G	T
1	156136981	T	C
1	156136982	A	G
1	156136983	C	G
1	156136984	C	G
1	156136984	C	T
1	156136985	G	T
1	156136985	G	A
1	156136987	T	G
1	156136991	C	T
1	156136993	C	A
1	156136993	C	G
1	156136998	G	T
1	156136998	G	C
1	156136999	T	C
1	156137002	A	C
1	156137003	C	A
1	156137003	C	T
1	156137006	T	G
1	156137012	C	T
1	156137014	G	A
1	156137017	C	T
1	156137018	A	C
1	156137020	G	A
1	156137020	G	T
1	156137022	G	A
1	156137025	G	A
1	156137027	C	T
1	156137028	G	C
1	156137028	G	A
1	156137114	T	C
1	156137116	T	A
1	156137118	G	A
1	156137118	G	T
1	156137120	C	A
1	156137121	T	A
1	156137124	A	G
1	156137125	G	A
1	156137128	G	C
1	156137128	G	A
1	156137132	G	A
1	156137140	C	T
1	156137140	C	G
1	156137141	A	C
1	156137145	C	A
1	156137145	C	T
1	156137147	C	A
1	156137147	C	T
1	156137149	C	T
1	156137149	C	A
1	156137153	C	T
1	156137154	C	T
1	156137155	G	A
1	156137156	A	G
1	156137158	C	T
1	156137159	T	C
1	156137160	G	A
1	156137163	G	A
1	156137164	T	C
1	156137165	G	A
1	156137166	G	A
1	156137170	G	A
1	156137175	G	A
1	156137176	A	G
1	156137180	C	T
1	156137182	T	A
1	156137182	T	C
1	156137182	T	G
1	156137183	G	A
1	156137183	G	C
1	156137184	G	A
1	156137186	G	T
1	156137188	T	C
1	156137189	G	A
1	156137190	C	A
1	156137190	C	T
1	156137191	G	C
1	156137191	G	A
1	156137202	G	T
1	156137203	C	T
1	156137204	G	T
1	156137204	G	A
1	156137204	G	C
1	156137206	A	C
1	156137207	C	T
1	156137207	C	G
1	156137207	C	A
1	156137208	G	C
1	156137208	G	A
1	156137209	G	C
1	156137209	G	A
1	156137210	C	T
1	156137212	C	T
1	156137213	T	C
1	156137214	C	T
1	156137216	T	A
1	156137217	C	A
1	156137223	C	T
1	156137224	A	G
1	156137224	A	T
1	156137225	C	G
1	156137225	C	T
1	156137226	T	C
1	156137227	G	C
1	156137228	G	A
1	156137229	G	A
1	156137232	A	G
1	156137658	T	C
1	156137661	C	T
1	156137662	C	G
1	156137664	T	C
1	156137665	G	A
1	156137666	C	A
1	156137666	C	T
1	156137666	C	G
1	156137667	G	C
1	156137667	G	A
1	156137671	G	C
1	156137673	T	C
1	156137675	G	A
1	156137678	C	T
1	156137679	G	A
1	156137682	C	T
1	156137684	G	A
1	156137685	T	C
1	156137686	G	T
1	156137687	A	C
1	156137689	T	G
1	156137690	G	A
1	156137699	G	A
1	156137700	A	C
1	156137701	C	T
1	156137702	G	T
1	156137702	G	A
1	156137704	C	T
1	156137705	G	A
1	156137707	G	A
1	156137709	A	G
1	156137711	G	A
1	156137714	G	T
1	156137714	G	C
1	156137715	A	G
1	156137722	T	C
1	156137723	G	A
1	156137725	C	T
1	156137730	T	A
1	156137732	C	T
1	156137733	A	G
1	156137737	C	T
1	156137737	C	A
1	156137741	C	A
1	156137741	C	G
1	156137743	C	T
1	156137756	C	T
1	156137756	C	A
1	156137757	G	A
1	156137759	C	T
1	156137760	G	A
1	156138490	C	A
1	156138490	C	T
1	156138492	C	G
1	156138501	G	A
1	156138507	C	T
1	156138508	G	A
1	156138514	C	T
1	156138515	C	T
1	156138517	C	T
1	156138518	G	A
1	156138520	T	C
1	156138522	A	T
1	156138533	C	T
1	156138534	G	T
1	156138534	G	A
1	156138535	C	T
1	156138537	C	G
1	156138537	C	T
1	156138538	G	C
1	156138538	G	A
1	156138539	C	T
1	156138540	G	A
1	156138543	C	T
1	156138544	C	T
1	156138545	G	A
1	156138547	G	A
1	156138548	C	A
1	156138548	C	T
1	156138550	G	A
1	156138551	T	C
1	156138553	C	T
1	156138554	G	A
1	156138555	G	A
1	156138556	G	T
1	156138556	G	C
1	156138559	C	T
1	156138559	C	G
1	156138560	T	A
1	156138561	G	A
1	156138561	G	T
1	156138562	C	T
1	156138563	G	A
1	156138567	A	G
1	156138571	T	C
1	156138573	C	T
1	156138574	C	A
1	156138574	C	T
1	156138575	G	A
1	156138578	A	G
1	156138582	C	T
1	156138582	C	G
1	156138583	A	G
1	156138585	C	G
1	156138588	C	T
1	156138589	C	T
1	156138592	C	T
1	156138593	G	A
1	156138595	C	T
1	156138598	A	G
1	156138600	G	A
1	156138601	A	G
1	156138602	G	T
1	156138603	C	A
1	156138603	C	T
1	156138604	C	A
1	156138606	A	G
1	156138607	G	A
1	156138610	G	A
1	156138611	G	T
1	156138611	G	A
1	156138613	C	T
1	156138614	G	A
1	156138615	G	A
1	156138616	A	G
1	156138616	A	T
1	156138619	C	T
1	156138624	C	T
1	156138626	T	C
1	156138627	C	G
1	156138633	C	G
1	156138640	C	T
1	156138643	C	T
1	156138644	A	C
1	156138646	T	C
1	156138647	G	T
1	156138649	C	T
1	156138651	C	T
1	156138652	G	A
1	156138656	A	G
1	156138657	C	G
1	156138659	C	T
1	156138660	G	A
1	156138662	A	T
1	156138662	A	C
1	156138663	G	C
1	156138668	C	T
1	156138669	G	C
1	156138669	G	A
1	156138671	A	G
1	156138672	G	A
1	156138674	G	A
1	156138675	T	G
1	156138676	G	C
1	156138679	G	A
1	156138679	G	C
1	156138680	G	A
1	156138681	G	C
1	156138681	G	A
1	156138682	C	A
1	156138683	A	G
1	156138684	G	A
1	156138688	G	A
1	156138689	G	T
1	156138689	G	A
1	156138690	G	A
1	156138690	G	T
1	156138691	T	C
1	156138693	G	A
1	156138696	G	A
1	156138697	C	T
1	156138700	C	A
1	156138700	C	T
1	156138701	G	A
1	156138703	G	A
1	156138705	A	G
1	156138706	C	A
1	156138707	A	G
1	156138708	A	G
1	156138709	T	A
1	156138711	T	G
1	156138712	G	C
1	156138713	G	T
1	156138713	G	A
1	156138715	C	T
1	156138717	C	T
1	156138717	C	A
1	156138719	C	A
1	156138719	C	T
1	156138720	G	A
1	156138721	C	T
1	156138723	C	T
1	156138730	C	T
1	156138732	T	G
1	156138736	C	A
1	156138737	A	C
1	156138738	A	G
1	156138746	C	T
1	156138749	C	T
1	156138750	G	A
1	156138753	C	G
1	156138754	C	G
1	156138757	G	A
1	156139081	G	A
1	156139082	C	T
1	156139082	C	A
1	156139089	A	G
1	156139096	G	A
1	156139098	A	T
1	156139099	T	G
1	156139101	A	T
1	156139102	T	G
1	156139111	G	A
1	156139112	G	A
1	156139133	G	A
1	156139185	G	C
1	156139236	T	G
1	156139298	A	C
1	156139471	C	T
1	156139499	T	C
1	156139745	G	A
1	156139769	G	C
1	156139778	T	C
1	156139813	A	G
1	156139816	G	A
1	156139828	T	C
1	156139853	G	A
1	156139855	G	A
1	156154580	T	A
1	156154589	C	T
1	156154592	C	G
1	156154598	G	A
1	156154612	A	T
1	156154616	T	C
1	156154621	G	T
1	156154623	C	T
1	156154639	C	T
1	156154654	C	A
1	156154655	T	C
1	156154657	C	T
1	156154658	C	T
1	156154661	C	T
1	156154662	G	A
1	156154664	C	T
1	156154665	G	A
1	156154667	C	A
1	156154668	C	T
1	156154669	G	A
1	156154670	C	T
1	156154672	G	T
1	156154673	G	C
1	156154673	G	T
1	156154674	G	A
1	156154675	G	A
1	156154676	G	A
1	156154677	A	T
1	156154677	A	G
1	156154680	C	T
1	156154681	G	A
1	156154684	C	A
1	156154693	A	G
1	156154694	T	A
1	156154698	C	T
1	156154705	A	G
1	156154712	A	G
1	156156416	G	A
1	156156423	G	A
1	156156423	G	T
1	156156427	G	A
1	156156433	T	C
1	156156437	T	G
1	156156461	G	A
1	156156470	A	C
1	156156482	A	G
1	156156486	G	A
1	156156498	C	G
1	156156505	C	T
1	156156508	G	T
1	156156512	G	C
1	156156515	C	T
1	156156516	G	A
1	156156521	G	C
1	156156530	G	A
1	156156532	C	T
1	156156557	C	G
1	156156565	A	C
1	156156571	C	T
1	156158071	T	C
1	156158074	C	T
1	156158074	C	G
1	156158080	C	T
1	156158082	G	A
1	156158092	G	C
1	156158101	G	A
1	156158109	G	A
1	156158111	C	T
1	156158389	C	A
1	156158392	A	C
1	156158399	C	A
1	156158404	T	C
1	156158414	C	T
1	156158418	G	A
1	156158429	T	C
1	156158430	G	A
1	156158437	A	G
1	156158450	C	T
1	156158451	G	A
1	156158459	C	T
1	156158460	G	T
1	156158460	G	A
1	156158721	A	G
1	156158729	A	G
1	156158748	C	T
1	156158750	C	T
1	156158756	A	T
1	156158763	C	G
1	156158764	A	G
1	156158764	A	C
1	156158780	A	G
1	156158784	C	A
1	156158786	C	T
1	156158796	C	G
1	156158796	C	T
1	156158797	G	A
1	156158811	G	A
1	156158814	T	C
1	156160443	A	G
1	156160450	G	A
1	156160466	A	G
1	156160474	C	A
1	156160477	C	T
1	156160503	G	A
1	156160516	C	A
1	156160533	C	T
1	156160534	C	T
1	156160548	G	A
1	156160552	G	A
1	156160905	A	G
1	156160913	T	G
1	156160919	G	T
1	156160931	C	T
1	156160939	C	A
1	156160944	T	G
1	156160946	G	A
1	156160950	A	G
1	156160954	C	A
1	156160968	C	G
1	156160975	C	A
1	156160980	T	C
1	156160984	C	G
1	156160986	T	C
1	156160998	T	G
1	156161000	C	A
1	156161003	A	G
1	156161005	A	T
1	156161010	G	C
1	156161011	G	A
1	156161014	G	A
1	156161026	C	A
1	156161348	T	C
1	156161352	G	A
1	156161356	G	A
1	156161357	C	T
1	156161359	G	A
1	156161360	C	T
1	156161387	C	T
1	156161389	C	T
1	156161396	G	T
1	156161418	C	A
1	156161419	A	G
1	156161423	G	C
1	156161425	G	A
1	156161429	G	A
1	156161430	C	T
1	156161433	C	T
1	156161434	C	T
1	156161438	C	T
1	156161440	A	G
1	156161448	C	A
1	156161449	G	T
1	156161453	C	A
1	156161455	C	A
1	156161466	C	A
1	156161472	G	A
1	156161472	G	T
1	156161478	C	T
1	156161479	C	T
1	156161499	G	A
1	156162945	C	G
1	156162945	C	T
1	156162948	G	A
1	156162949	T	C
1	156162953	C	T
1	156162954	G	A
1	156162964	G	A
1	156162970	C	T
1	156162971	G	A
1	156162972	G	A
1	156162984	T	C
1	156162988	T	C
1	156162993	G	C
1	156162996	A	G
1	156163002	C	T
1	156163003	G	T
1	156163004	T	C
1	156163007	C	T
1	156163009	T	G
1	156163010	T	C
1	156163026	G	A
1	156163028	G	A
1	156163045	C	A
1	156163046	A	C
1	156163047	C	T
1	156163048	G	A
1	156163054	C	T
1	156163061	T	C
1	156163067	C	T
1	156163081	C	T
1	156163083	C	T
1	156163084	G	A
1	156172832	G	C
1	156172835	G	A
1	156172837	C	A
1	156172859	A	G
1	156172861	C	T
1	156172865	A	C
1	156172887	A	C
1	156172887	A	T
1	156172901	G	A
1	156172905	C	T
1	156172906	G	A
1	156172906	G	T
1	156172928	G	C
1	156172928	G	T
1	156172928	G	A
1	156172938	C	T
1	156172940	C	T
1	156172941	G	A
1	156172949	G	A
1	156172956	C	T
1	156172962	A	G
1	156172968	T	G
1	156172978	C	G
1	156172981	C	A
1	156172987	T	A
1	156172991	A	G
1	156172992	T	C
1	156172997	C	A
1	156172999	G	T
1	156174831	C	T
1	156174832	G	A
1	156174833	C	T
1	156174841	G	A
1	156174843	C	T
1	156174845	G	A
1	156174849	T	C
1	156174869	C	T
1	156174901	C	A
1	156174901	C	G
1	156174908	C	T
1	156174914	C	T
1	156174915	G	A
1	156174921	T	G
1	156174929	G	C
1	156174929	G	A
1	156174937	C	G
1	156175090	C	T
1	156175102	G	C
1	156175106	C	T
1	156175123	G	A
1	156175125	G	A
1	156175127	G	T
1	156175132	G	C
1	156175132	G	A
1	156175139	C	A
1	156175139	C	T
1	156175143	A	G
1	156175144	G	A
1	156175145	T	C
1	156175148	C	T
1	156175150	A	G
1	156175177	C	T
1	156175177	C	G
1	156175179	C	T
1	156175180	G	A
1	156175188	C	T
1	156175212	C	T
1	156175213	G	A
1	156175225	T	C
1	156175240	A	G
1	156175241	C	A
1	156175242	C	G
1	156175559	C	T
1	156175562	C	T
1	156175565	G	T
1	156175574	C	T
1	156175581	C	T
1	156175582	G	A
1	156175585	G	A
1	156175597	G	A
1	156175599	G	T
1	156175602	T	A
1	156175609	G	A
1	156175610	T	C
1	156175613	C	A
1	156175616	C	A
1	156175622	C	G
1	156175625	G	A
1	156175632	C	T
1	156175633	G	A
1	156175644	C	T
1	156175645	G	A
1	156175648	C	T
1	156175649	G	T
1	156176415	C	T
1	156176419	G	A
1	156176427	C	T
1	156176429	A	C
1	156176442	G	A
1	156176444	T	A
1	156176446	C	T
1	156176455	C	A
1	156176455	C	T
1	156176458	C	G
1	156176458	C	T
1	156176464	G	T
1	156176476	T	C
1	156176479	T	G
1	156176494	C	T
1	156176498	C	T
1	156176507	C	T
1	156176524	G	C
1	156176526	C	T
1	156176529	C	T
1	156176535	C	G
1	156176544	G	A
1	156176549	T	C
1	156176580	G	C
1	156176585	G	T
1	156176600	G	T
1	156176616	G	C
1	156176629	G	A
1	156176629	G	T
1	156176631	G	A
1	156176640	G	A
1	156176649	C	T
1	156176655	C	T
1	156176668	C	A
1	156176683	C	T
1	156176684	G	A
1	156176688	G	A
1	156176691	T	C
1	156176698	G	A
1	156176702	C	T
1	156176703	G	A
1	156176704	T	C
1	156176710	A	G
1	156176725	G	A
1	156176727	C	T
1	156176728	G	A
1	156176738	C	T
1	156176740	C	T
1	156176749	T	C
1	156176751	C	T
1	156176755	C	T
1	156176767	A	G
1	156176773	A	G
1	156176781	C	T
1	156176805	C	T
1	156176815	C	T
1	156176817	C	T
1	156176818	G	T
1	156176822	C	T
1	156176825	C	T
1	156176826	C	T
1	156176834	G	C
1	156176840	T	G
1	156176842	C	T
1	156176843	G	A
1	156176845	G	A
1	156176849	G	A
1	156176857	G	T
1	156176859	T	G
1	156176866	T	C
1	156176873	C	T
1	156176876	T	C
1	156176878	C	T
1	156176878	C	A
1	156176879	G	A
1	156176888	A	G
1	156176893	G	A
1	156176894	C	G
1	156176897	C	T
1	156176898	G	A
1	156176902	A	G
1	156176912	A	G
1	156176916	C	T
1	156176920	C	T
1	156176930	A	G
1	156176939	G	A
1	156176948	C	T
1	156176951	G	A
1	156176960	A	T
1	156176961	C	T
1	156176962	G	A
1	156176966	A	C
1	156176971	A	G
1	156176977	C	T
1	156177034	T	C
1	156177099	C	G
1	156177176	C	T
1	156177178	C	T
1	156177184	G	A
1	156177185	G	T
1	156177205	A	G
1	156177331	C	T
1	156177363	G	A
1	156177368	T	C
1	156177482	G	A
1	156177519	A	T
1	156177535	T	C
1	156177567	A	C
1	156177663	C	A
1	156177664	C	T
1	156177684	T	A
1	156177708	A	C
1	156199950	G	A
1	156199978	G	A
1	156200071	G	A
1	156200284	T	C
1	156200332	C	T
1	156210418	C	T
1	156213157	A	C
1	156232418	C	A
1	156236298	G	A
1	156236426	G	C
1	156236427	C	T
1	156242577	C	A
1	156242823	A	G
1	156243121	G	A
1	156243139	C	T
1	156243140	G	A
1	156243151	G	A
1	156243466	G	A
1	156243889	C	G
1	156244082	T	C
1	156244139	T	G
1	156244140	T	A
1	156244207	G	T
1	156244338	G	C
1	156244790	C	G
1	156244832	G	A
1	156244851	C	T
1	156244892	C	T
1	156245623	A	T
1	156245640	G	A
1	156250664	G	C
1	156250868	C	A
1	156250877	A	G
1	156250928	G	A
1	156250956	G	C
1	156251433	T	G
1	156252501	A	G
1	156253053	C	T
1	156259114	C	T
1	156259139	G	A
1	156263430	G	A
1	156263540	C	A
1	156265792	G	A
1	156265802	C	T
1	156265834	G	A
1	156265939	T	C
1	156265982	G	A
1	156266009	G	A
1	156266045	C	T
1	156266066	C	T
1	156266159	A	G
1	156266549	T	C
1	156266574	T	C
1	156266654	A	G
1	156267473	C	T
1	156267509	T	C
1	156267517	T	C
1	156267655	G	A
1	156267674	C	T
1	156277228	C	T
1	156277966	C	T
1	156282622	G	A
1	156282664	G	A
1	156282670	C	A
1	156285279	C	T
1	156285318	G	A
1	156285438	G	T
1	156285486	C	T
1	156285494	G	C
1	156285600	C	T
1	156285625	C	G
1	156285627	T	G
1	156285668	C	T
1	156285679	A	G
1	156285707	C	T
1	156285761	G	A
1	156285794	G	A
1	156285809	C	T
1	156285840	G	A
1	156285844	C	G
1	156285853	T	G
1	156285884	G	A
1	156285894	C	T
1	156285920	A	C
1	156285933	T	C
1	156285939	A	G
1	156286273	C	T
1	156286304	C	T
1	156286325	C	T
1	156286346	C	G
1	156286347	G	A
1	156286412	T	C
1	156286472	C	T
1	156291409	C	T
1	156291441	G	C
1	156291458	C	G
1	156291491	A	G
1	156291549	C	T
1	156291590	T	A
1	156293154	G	C
1	156293333	G	A
1	156293377	T	C
1	156293416	C	T
1	156293441	A	G
1	156293501	C	T
1	156294044	C	T
1	156294125	G	A
1	156294412	T	C
1	156294484	C	A
1	156294542	G	T
1	156294820	C	T
1	156294958	C	T
1	156295604	A	C
1	156295639	C	T
1	156298822	T	C
1	156298834	A	G
1	156298886	T	C
1	156298994	C	T
1	156299039	G	C
1	156299041	G	A
1	156299042	A	G
1	156299179	C	T
1	156309284	C	T
1	156309285	G	A
1	156310679	G	A
1	156311005	C	T
1	156311089	G	C
1	156312087	T	G
1	156317202	C	T
1	156317221	C	T
1	156317426	T	C
1	156318932	T	C
1	156318938	C	T
1	156318996	C	T
1	156320856	A	T
1	156320886	T	C
1	156320892	C	T
1	156320948	C	T
1	156320970	T	C
1	156333577	C	G
1	156333643	T	C
1	156335837	T	C
1	156335843	T	C
1	156335874	G	A
1	156335885	T	C
1	156339789	A	G
1	156344589	A	C
1	156344592	A	T
1	156344630	T	G
1	156346888	C	T
1	156369256	G	C
1	156369307	C	T
1	156369352	C	T
1	156369379	C	G
1	156377310	A	G
1	156377342	T	G
1	156377369	G	A
1	156378018	G	A
1	156378087	C	A
1	156378289	T	G
1	156378315	T	C
1	156381421	A	T
1	156381425	C	T
1	156381825	C	T
1	156381899	T	A
1	156381942	C	T
1	156382162	T	C
1	156382197	G	A
1	156382776	G	C
1	156382821	G	A
1	156382857	G	C
1	156382860	G	A
1	156382867	G	A
1	156384563	C	A
1	156468076	C	T
1	156468088	G	A
1	156468124	C	T
1	156475126	G	A
1	156477073	C	A
1	156477191	C	G
1	156479644	C	G
1	156482624	C	T
1	156526493	C	T
1	156526547	T	A
1	156527972	G	A
1	156527978	T	C
1	156528031	G	A
1	156528516	C	G
1	156528950	G	A
1	156528952	A	G
1	156528973	C	T
1	156528985	T	C
1	156529016	A	C
1	156530146	C	T
1	156530172	C	T
1	156530191	C	T
1	156530215	G	A
1	156530262	G	A
1	156530286	C	T
1	156533029	C	T
1	156533048	C	T
1	156533095	C	T
1	156533860	G	T
1	156534046	A	C
1	156534543	C	A
1	156534633	G	C
1	156534664	C	T
1	156534708	C	T
1	156537196	G	A
1	156538951	G	A
1	156539010	T	G
1	156539428	C	T
1	156539431	C	T
1	156539913	C	G
1	156540721	C	T
1	156540883	C	T
1	156540884	G	C
1	156540884	G	T
1	156540913	T	C
1	156544169	G	A
1	156544192	C	T
1	156548112	G	A
1	156548135	G	C
1	156548427	A	G
1	156548655	C	T
1	156550308	C	A
1	156551709	G	A
1	156551728	C	A
1	156551755	C	T
1	156551791	G	A
1	156554313	C	T
1	156554331	T	C
1	156556595	C	G
1	156556645	G	A
1	156561899	C	T
1	156561900	T	A
1	156561978	C	T
1	156562597	G	C
1	156562664	T	C
1	156563210	C	T
1	156563641	G	T
1	156563783	T	C
1	156566464	T	G
1	156569443	C	T
1	156572523	T	C
1	156581440	A	G
1	156581455	C	T
1	156581476	G	A
1	156581482	A	C
1	156581549	C	T
1	156581582	G	A
1	156581708	G	A
1	156581775	G	T
1	156581860	G	A
1	156581878	C	G
1	156581935	C	T
1	156581936	G	A
1	156581963	C	T
1	156582282	C	T
1	156582297	C	A
1	156582329	C	A
1	156582332	G	A
1	156582404	G	A
1	156583071	C	T
1	156583821	C	T
1	156583822	G	C
1	156584889	G	A
1	156584919	C	G
1	156584932	C	T
1	156585190	C	T
1	156585737	A	G
1	156585754	G	C
1	156585808	G	A
1	156586000	C	T
1	156591805	A	G
1	156591809	C	T
1	156591824	T	C
1	156591827	T	C
1	156591859	G	C
1	156591861	G	A
1	156591863	C	A
1	156591865	C	T
1	156591875	G	A
1	156591912	G	T
1	156591917	C	T
1	156591932	C	A
1	156591968	C	T
1	156591969	G	A
1	156591970	G	C
1	156591978	G	A
1	156591981	C	A
1	156592109	A	C
1	156592110	G	A
1	156592114	C	T
1	156592120	G	C
1	156592131	G	A
1	156592155	C	G
1	156592159	G	C
1	156592164	A	G
1	156592175	T	C
1	156592180	G	T
1	156592199	C	A
1	156592367	A	G
1	156592379	G	T
1	156592379	G	A
1	156592383	A	C
1	156592403	T	C
1	156592415	C	T
1	156592427	G	C
1	156592443	G	T
1	156592458	C	G
1	156592566	C	T
1	156592584	A	C
1	156592627	G	A
1	156592627	G	C
1	156592638	G	C
1	156592641	A	G
1	156592644	C	A
1	156593415	C	T
1	156593424	A	G
1	156593427	T	C
1	156593432	G	A
1	156593450	A	G
1	156593451	T	C
1	156593456	G	A
1	156593473	C	T
1	156593481	G	A
1	156593488	G	A
1	156593502	T	C
1	156593518	A	G
1	156593532	T	C
1	156593542	C	T
1	156593544	A	T
1	156593549	C	G
1	156593885	G	A
1	156593893	G	C
1	156593918	A	G
1	156593920	C	T
1	156593934	A	T
1	156593934	A	C
1	156593941	A	G
1	156593950	A	C
1	156593973	C	T
1	156593974	G	A
1	156593977	C	T
1	156593978	G	A
1	156593982	C	T
1	156593993	G	A
1	156594013	G	A
1	156594021	G	A
1	156594028	T	C
1	156594042	G	A
1	156594059	C	T
1	156594060	C	T
1	156594062	A	T
1	156594063	G	C
1	156594063	G	A
1	156594065	G	T
1	156594073	C	T
1	156594106	T	C
1	156594200	C	G
1	156595292	T	C
1	156595319	C	A
1	156595332	G	C
1	156595379	G	A
1	156595464	T	C
1	156595593	T	A
1	156595729	G	T
1	156595730	C	A
1	156595754	C	T
1	156595776	G	A
1	156595826	A	T
1	156596456	C	G
1	156598102	C	T
1	156598235	T	C
1	156598983	G	A
1	156598984	C	A
1	156601415	T	G
1	156601424	C	G
1	156601429	C	G
1	156623506	A	G
1	156623562	C	T
1	156623996	G	A
1	156624007	C	T
1	156624121	A	C
1	156624123	C	G
1	156624136	G	T
1	156624693	G	T
1	156624729	C	T
1	156625131	C	G
1	156625190	C	T
1	156625235	G	T
1	156625247	G	A
1	156646965	C	T
1	156646993	G	A
1	156646999	G	A
1	156647022	C	G
1	156647119	G	T
1	156647541	G	A
1	156648066	C	T
1	156651462	C	T
1	156651543	C	G
1	156651596	C	T
1	156651597	G	A
1	156652406	C	T
1	156652416	C	T
1	156652647	G	A
1	156652661	G	A
1	156652682	C	T
1	156652703	A	G
1	156652715	G	A
1	156652721	G	A
1	156652728	C	T
1	156652733	C	A
1	156652745	C	T
1	156652746	G	A
1	156656292	C	T
1	156657004	G	T
1	156657066	A	C
1	156657710	G	A
1	156657713	A	G
1	156658194	T	C
1	156658561	C	T
1	156658603	G	A
1	156658623	C	T
1	156658683	G	A
1	156659085	G	A
1	156659093	G	A
1	156669408	C	A
1	156669466	G	A
1	156669510	A	G
1	156669579	C	T
1	156669606	G	A
1	156669652	T	G
1	156669728	G	A
1	156669752	C	T
1	156669753	C	T
1	156669792	T	C
1	156669825	C	G
1	156669890	C	G
1	156669926	T	C
1	156669969	C	T
1	156669975	G	C
1	156670047	C	G
1	156670106	C	T
1	156670262	G	A
1	156670364	G	A
1	156670368	C	T
1	156670437	C	T
1	156670455	C	A
1	156670502	A	G
1	156670605	T	C
1	156670677	C	T
1	156670690	C	T
1	156670706	C	A
1	156670713	C	T
1	156670770	G	T
1	156670790	C	G
1	156670797	C	T
1	156670868	C	G
1	156670875	C	A
1	156671002	C	A
1	156671157	C	T
1	156671174	T	A
1	156671215	C	T
1	156671327	G	A
1	156671685	C	T
1	156671699	T	C
1	156671801	G	T
1	156671812	G	A
1	156671817	G	T
1	156671825	A	G
1	156671892	G	A
1	156671954	C	G
1	156671968	A	T
1	156672057	A	G
1	156672140	A	G
1	156672208	C	T
1	156672282	T	C
1	156672302	T	G
1	156672319	C	A
1	156672326	T	A
1	156672326	T	C
1	156672363	C	G
1	156672497	C	T
1	156672709	G	C
1	156672776	C	A
1	156672846	C	T
1	156672905	A	G
1	156672952	G	C
1	156672957	G	A
1	156673127	G	C
1	156673163	C	T
1	156673178	C	T
1	156673192	C	G
1	156675271	G	A
1	156676678	C	T
1	156676679	G	T
1	156676816	C	G
1	156677033	C	T
1	156677042	G	A
1	156677048	C	T
1	156677134	C	T
1	156677192	G	A
1	156677234	G	C
1	156677236	A	C
1	156677242	T	A
1	156700066	G	A
1	156700542	C	G
1	156700654	A	T
1	156700915	C	T
1	156700945	G	A
1	156700948	C	T
1	156701047	T	A
1	156723368	C	T
1	156724225	G	A
1	156724323	A	G
1	156726911	C	T
1	156726929	G	A
1	156726938	T	C
1	156726955	C	T
1	156726966	C	A
1	156727242	C	G
1	156727250	G	A
1	156727265	T	G
1	156727417	T	C
1	156727469	C	G
1	156727495	T	G
1	156732012	T	C
1	156732015	G	C
1	156732424	G	A
1	156734028	G	A
1	156734336	C	G
1	156736646	C	T
1	156737426	C	T
1	156738101	G	A
1	156738548	C	A
1	156738580	C	T
1	156738583	C	T
1	156743659	G	A
1	156743745	C	T
1	156743746	G	A
1	156744234	C	A
1	156745012	T	C
1	156745332	G	T
1	156752232	A	T
1	156767868	C	T
1	156786693	C	G
1	156786717	C	T
1	156786731	G	C
1	156786810	C	T
1	156786813	C	T
1	156786911	G	A
1	156786947	C	G
1	156786999	C	T
1	156787113	A	G
1	156791748	C	G
1	156794744	G	T
1	156807267	C	G
1	156809237	C	T
1	156809289	C	T
1	156809396	G	T
1	156809429	A	T
1	156809448	G	A
1	156809663	C	G
1	156809672	C	T
1	156813865	C	T
1	156813891	A	G
1	156814269	T	C
1	156815073	G	T
1	156815131	C	T
1	156816018	C	G
1	156816045	G	A
1	156840887	C	A
1	156840910	C	T
1	156840962	G	A
1	156840978	C	T
1	156841006	A	G
1	156841016	G	A
1	156841019	G	T
1	156841031	T	A
1	156841431	C	T
1	156841455	C	A
1	156841518	C	G
1	156841518	C	T
1	156841679	G	A
1	156841708	C	T
1	156841722	C	A
1	156842143	C	G
1	156842190	C	A
1	156842223	C	T
1	156842244	A	G
1	156842266	G	T
1	156842447	G	T
1	156842477	T	C
1	156843102	C	T
1	156843436	C	T
1	156844222	C	T
1	156844235	G	A
1	156844490	G	C
1	156844499	A	C
1	156844531	C	T
1	156844540	A	C
1	156844756	G	A
1	156844777	C	A
1	156844778	G	A
1	156844804	G	A
1	156844813	G	A
1	156844827	A	T
1	156845090	C	A
1	156845151	G	T
1	156845224	C	T
1	156845263	G	A
1	156845707	C	T
1	156845731	A	G
1	156845814	C	T
1	156845982	C	A
1	156845985	C	T
1	156846039	G	T
1	156846047	G	C
1	156846533	C	T
1	156846543	C	T
1	156846544	G	A
1	156846593	G	C
1	156846669	G	A
1	156849302	C	A
1	156849409	G	C
1	156851304	G	A
1	156851378	A	G
1	156851406	G	A
1	156851687	G	T
1	156851687	G	A
1	156851710	C	T
1	156851738	C	A
1	156851912	G	C
1	156851924	G	T
1	156851950	G	A
1	156851994	G	A
1	156852011	C	T
1	156852040	C	T
1	156852054	G	A
1	156852081	G	A
1	156852093	A	G
1	156853805	G	T
1	156853842	C	T
1	156853854	C	T
1	156853865	T	C
1	156853959	T	C
1	156853982	C	T
1	156853983	G	A
1	156854013	C	T
1	156854104	G	A
1	156854129	C	T
1	156854130	G	A
1	156854160	T	A
1	156854166	G	A
1	156854188	G	A
1	156854262	G	A
1	156858566	G	A
1	156858593	C	T
1	156860935	A	C
1	156860937	G	A
1	156860941	C	G
1	156860944	G	A
1	156860946	C	T
1	156860947	G	A
1	156860950	C	T
1	156860956	G	A
1	156860958	G	T
1	156860959	C	T
1	156860966	G	C
1	156860967	C	G
1	156860985	G	A
1	156860985	G	C
1	156860987	G	A
1	156860988	G	A
1	156860991	G	A
1	156860991	G	T
1	156860992	G	A
1	156860995	A	G
1	156860997	C	G
1	156860999	T	A
1	156861000	G	C
1	156861004	G	T
1	156861017	T	G
1	156861022	T	C
1	156861023	C	A
1	156861024	T	G
1	156861026	C	T
1	156861029	G	T
1	156861030	C	T
1	156861031	G	T
1	156861033	C	T
1	156861036	A	G
1	156861037	C	T
1	156861042	C	T
1	156861045	C	T
1	156861050	C	T
1	156861050	C	A
1	156861051	C	G
1	156861051	C	T
1	156861057	C	T
1	156861064	G	A
1	156861065	G	A
1	156861072	G	A
1	156861072	G	C
1	156861074	G	C
1	156861079	C	G
1	156861082	T	C
1	156861086	C	T
1	156861089	G	A
1	156861091	G	A
1	156861091	G	C
1	156861098	C	A
1	156861105	T	G
1	156861106	A	C
1	156861112	C	A
1	156861117	C	T
1	156861119	T	C
1	156861120	G	A
1	156861122	C	G
1	156861123	C	G
1	156861124	G	T
1	156861124	G	A
1	156861127	G	C
1	156861127	G	A
1	156861131	A	G
1	156861135	C	T
1	156861136	C	T
1	156861136	C	G
1	156861144	G	A
1	156861145	C	T
1	156864356	A	G
1	156864360	C	T
1	156864367	C	T
1	156864367	C	A
1	156864370	C	T
1	156864372	G	A
1	156864377	T	A
1	156864378	G	A
1	156864380	A	G
1	156864381	G	A
1	156864384	T	C
1	156864385	C	A
1	156864390	G	A
1	156864394	C	A
1	156864394	C	T
1	156864395	G	T
1	156864395	G	A
1	156864397	G	T
1	156864405	G	A
1	156864406	G	A
1	156864409	C	T
1	156864411	G	C
1	156864412	G	C
1	156864413	G	A
1	156864414	G	C
1	156864414	G	A
1	156864415	G	T
1	156864420	G	A
1	156864421	A	C
1	156864728	C	A
1	156864731	C	T
1	156864734	C	T
1	156864735	G	A
1	156864740	G	A
1	156864741	A	G
1	156864742	G	A
1	156864743	T	A
1	156864745	G	A
1	156864745	G	T
1	156864746	T	A
1	156864749	C	T
1	156864750	C	T
1	156864751	G	A
1	156864755	C	T
1	156864756	G	A
1	156864760	C	T
1	156864761	G	A
1	156864761	G	T
1	156864766	A	G
1	156864770	C	T
1	156864776	T	C
1	156864779	C	T
1	156864781	C	G
1	156864782	T	A
1	156864784	C	G
1	156864786	C	T
1	156864788	G	T
1	156864795	C	T
1	156864796	G	A
1	156864797	C	T
1	156866916	C	G
1	156866919	C	T
1	156866922	C	T
1	156866925	C	T
1	156866926	G	A
1	156866927	C	A
1	156866927	C	T
1	156866931	G	A
1	156866944	T	C
1	156866946	G	C
1	156866946	G	A
1	156866951	C	A
1	156866956	C	A
1	156866961	C	T
1	156866962	C	T
1	156866972	A	C
1	156866974	G	A
1	156866974	G	T
1	156866975	A	G
1	156868107	C	G
1	156868110	G	A
1	156868110	G	C
1	156868112	C	T
1	156868113	G	A
1	156868119	C	T
1	156868120	C	G
1	156868121	C	A
1	156868125	G	T
1	156868128	C	G
1	156868128	C	T
1	156868143	G	C
1	156868145	G	T
1	156868145	G	A
1	156868147	T	C
1	156868152	A	G
1	156868153	C	T
1	156868155	G	A
1	156868156	C	T
1	156868157	G	A
1	156868171	G	A
1	156868171	G	T
1	156868175	T	G
1	156868176	G	A
1	156868179	C	A
1	156868179	C	T
1	156868180	G	A
1	156868182	A	C
1	156868183	G	A
1	156868184	T	C
1	156868186	C	T
1	156868189	G	A
1	156868195	A	G
1	156868196	A	G
1	156868200	G	A
1	156868201	C	T
1	156868206	T	C
1	156868207	C	G
1	156868209	T	C
1	156868212	G	A
1	156868213	C	T
1	156868218	G	A
1	156868218	G	T
1	156868219	C	G
1	156868221	C	G
1	156868224	G	T
1	156868228	C	T
1	156868235	C	T
1	156868238	A	G
1	156868239	T	C
1	156868245	C	G
1	156868246	T	C
1	156868247	G	T
1	156868505	G	C
1	156868506	T	C
1	156868511	C	T
1	156868512	C	T
1	156868514	C	T
1	156868515	G	T
1	156868515	G	A
1	156868518	G	A
1	156868520	A	G
1	156868520	A	C
1	156868525	C	T
1	156868528	G	C
1	156868530	G	A
1	156868532	C	A
1	156868534	A	G
1	156868535	A	G
1	156868536	T	C
1	156868537	G	A
1	156868541	C	G
1	156868541	C	T
1	156868542	G	A
1	156868546	G	A
1	156868547	A	T
1	156868548	T	C
1	156868551	G	C
1	156868551	G	T
1	156868553	G	A
1	156868556	A	G
1	156868557	C	T
1	156868558	G	A
1	156868558	G	T
1	156868560	C	T
1	156868561	G	A
1	156868562	T	A
1	156868563	G	T
1	156868568	T	C
1	156868569	G	A
1	156868569	G	T
1	156868570	C	T
1	156868571	G	A
1	156868577	A	G
1	156868579	G	T
1	156868588	C	T
1	156868589	G	A
1	156868590	G	A
1	156868592	G	A
1	156868592	G	T
1	156868599	G	A
1	156868605	C	T
1	156868606	G	A
1	156868608	C	T
1	156868608	C	A
1	156868612	A	G
1	156868614	C	T
1	156868629	G	A
1	156868632	G	A
1	156868640	C	T
1	156868641	G	C
1	156868641	G	A
1	156868643	T	G
1	156868647	G	A
1	156871631	G	A
1	156871634	T	A
1	156871637	G	C
1	156871639	C	T
1	156871640	A	G
1	156871645	T	C
1	156871647	G	A
1	156871648	G	A
1	156871652	G	C
1	156871669	C	A
1	156871676	C	T
1	156871687	A	G
1	156871690	A	G
1	156871691	C	T
1	156871692	G	A
1	156871692	G	C
1	156871694	G	A
1	156871697	G	A
1	156871709	G	A
1	156871712	C	T
1	156871713	G	A
1	156871714	A	G
1	156871715	T	C
1	156871722	C	T
1	156871723	G	A
1	156871729	A	C
1	156871735	C	G
1	156871736	T	G
1	156871736	T	C
1	156871736	T	A
1	156871743	G	T
1	156871747	A	G
1	156871748	C	T
1	156871749	G	A
1	156871751	C	T
1	156871751	C	G
1	156873634	C	T
1	156873636	C	T
1	156873637	G	A
1	156873643	T	C
1	156873647	C	A
1	156873649	G	C
1	156873651	T	G
1	156873655	C	T
1	156873657	C	A
1	156873657	C	T
1	156873658	G	A
1	156873660	C	T
1	156873661	G	A
1	156873666	A	C
1	156873673	C	T
1	156873679	G	C
1	156873681	G	A
1	156873682	C	T
1	156873687	C	T
1	156873695	G	A
1	156873699	A	T
1	156873699	A	G
1	156873703	G	A
1	156873704	C	T
1	156873708	C	T
1	156873709	G	A
1	156873712	A	T
1	156873715	G	A
1	156873717	C	T
1	156873722	C	G
1	156873722	C	T
1	156873723	G	A
1	156873730	C	T
1	156873734	A	G
1	156873736	T	C
1	156873738	G	C
1	156873738	G	A
1	156873739	C	A
1	156873739	C	T
1	156873742	C	T
1	156873743	G	A
1	156873751	T	C
1	156873757	C	T
1	156873759	G	C
1	156873770	A	G
1	156873772	T	C
1	156873772	T	G
1	156873781	G	A
1	156873784	G	A
1	156873786	C	A
1	156873786	C	T
1	156873787	G	C
1	156873787	G	A
1	156873791	G	C
1	156873802	C	G
1	156873802	C	T
1	156873803	G	A
1	156873806	C	T
1	156873807	G	A
1	156873811	C	T
1	156873814	G	A
1	156873819	T	C
1	156873821	C	A
1	156873821	C	T
1	156873821	C	G
1	156873822	G	T
1	156873822	G	A
1	156873822	G	C
1	156873826	C	T
1	156873828	A	G
1	156873835	C	G
1	156873841	C	T
1	156873842	G	A
1	156873850	C	T
1	156873856	C	T
1	156873858	A	G
1	156873859	C	G
1	156873859	C	T
1	156873861	C	A
1	156873861	C	T
1	156873862	G	C
1	156873862	G	T
1	156873862	G	A
1	156873865	G	T
1	156873868	G	A
1	156873873	C	T
1	156873874	C	G
1	156873875	A	C
1	156873880	C	T
1	156873883	C	T
1	156873884	G	A
1	156873885	G	T
1	156873892	C	T
1	156873895	C	T
1	156873896	G	T
1	156873896	G	A
1	156873902	A	G
1	156873906	T	C
1	156873907	G	A
1	156873913	C	T
1	156873921	A	G
1	156873925	C	T
1	156873931	C	T
1	156873940	C	T
1	156873943	C	T
1	156873944	G	A
1	156873949	C	T
1	156874392	C	T
1	156874394	C	A
1	156874395	C	T
1	156874398	T	C
1	156874572	C	T
1	156874578	C	A
1	156874582	A	T
1	156874589	G	A
1	156874590	A	G
1	156874595	C	T
1	156874596	G	A
1	156874596	G	T
1	156874602	G	A
1	156874611	C	T
1	156874612	G	C
1	156874620	T	C
1	156874908	C	A
1	156874910	C	T
1	156874911	G	C
1	156874911	G	A
1	156874921	G	T
1	156874924	C	T
1	156874926	G	C
1	156874929	C	T
1	156874930	G	A
1	156874938	C	T
1	156874941	C	A
1	156874944	C	T
1	156874948	C	G
1	156874955	C	T
1	156874956	G	A
1	156874964	T	G
1	156874965	T	A
1	156874965	T	C
1	156874968	G	T
1	156874974	C	G
1	156874980	T	G
1	156874980	T	C
1	156874985	G	A
1	156874995	G	C
1	156874995	G	A
1	156874998	T	C
1	156875001	G	T
1	156875008	C	G
1	156875008	C	T
1	156875523	C	T
1	156875524	G	C
1	156875524	G	A
1	156875527	T	C
1	156875530	G	A
1	156875538	C	T
1	156875541	A	G
1	156875545	T	A
1	156875546	G	A
1	156875554	C	A
1	156875555	A	T
1	156875558	T	C
1	156875560	C	T
1	156875563	G	T
1	156875569	C	G
1	156875575	A	G
1	156875576	T	C
1	156875583	G	T
1	156875583	G	C
1	156875589	C	G
1	156875590	C	T
1	156875590	C	G
1	156875596	C	T
1	156875599	C	G
1	156875600	A	C
1	156875602	C	T
1	156875603	G	A
1	156875603	G	T
1	156875609	A	T
1	156875610	A	G
1	156875613	G	A
1	156875617	T	C
1	156875621	C	A
1	156875623	C	T
1	156875628	G	A
1	156875630	C	T
1	156875638	C	T
1	156875639	G	A
1	156875644	C	T
1	156875645	C	A
1	156875646	C	A
1	156875649	A	G
1	156876082	G	T
1	156876084	T	C
1	156876093	C	T
1	156876095	A	G
1	156876097	C	T
1	156876099	C	T
1	156876100	C	T
1	156876100	C	A
1	156876101	G	C
1	156876101	G	A
1	156876103	G	C
1	156876103	G	A
1	156876106	A	T
1	156876108	C	T
1	156876114	C	T
1	156876117	G	A
1	156876124	C	T
1	156876128	G	A
1	156876129	G	A
1	156876133	G	A
1	156876133	G	C
1	156876135	C	T
1	156876142	G	A
1	156876144	G	A
1	156876147	G	A
1	156876150	C	T
1	156876164	G	A
1	156876170	A	G
1	156876171	C	A
1	156876174	C	T
1	156876175	C	T
1	156876186	G	A
1	156876189	C	T
1	156876189	C	G
1	156876195	G	A
1	156876198	G	T
1	156876199	G	T
1	156876201	G	T
1	156876205	G	A
1	156876207	C	A
1	156876405	G	A
1	156876405	G	C
1	156876408	G	A
1	156876413	C	T
1	156876414	G	A
1	156876417	C	A
1	156876417	C	T
1	156876417	C	G
1	156876418	G	C
1	156876418	G	A
1	156876428	G	C
1	156876428	G	T
1	156876428	G	A
1	156876432	G	A
1	156876438	C	T
1	156876441	G	A
1	156876442	C	G
1	156876443	G	A
1	156876447	G	A
1	156876454	C	G
1	156876457	C	T
1	156876462	C	T
1	156876464	T	C
1	156876480	C	A
1	156876481	A	G
1	156876482	T	C
1	156876483	C	T
1	156876484	G	A
1	156876486	G	A
1	156876487	C	A
1	156876487	C	T
1	156876488	G	A
1	156876489	C	T
1	156876495	C	T
1	156876496	G	A
1	156876496	G	C
1	156876498	C	T
1	156876499	G	A
1	156876500	T	G
1	156876501	C	G
1	156876504	C	T
1	156876505	A	T
1	156876506	C	G
1	156876507	C	T
1	156876508	G	T
1	156876508	G	A
1	156876509	A	G
1	156876513	C	A
1	156876514	C	G
1	156876514	C	T
1	156876515	G	T
1	156876515	G	A
1	156876519	C	T
1	156876519	C	A
1	156876519	C	G
1	156876526	A	G
1	156876535	G	A
1	156876537	G	A
1	156876544	C	T
1	156876545	G	A
1	156876546	G	T
1	156876546	G	A
1	156876549	C	T
1	156876550	G	A
1	156876555	C	T
1	156876562	C	T
1	156876563	G	T
1	156876563	G	A
1	156876567	C	T
1	156876570	C	T
1	156876570	C	G
1	156876571	C	T
1	156876572	G	A
1	156879124	C	G
1	156879126	C	T
1	156879128	T	C
1	156879142	A	G
1	156879143	G	A
1	156879144	C	T
1	156879149	G	A
1	156879152	T	C
1	156879154	G	T
1	156879158	G	A
1	156879159	G	T
1	156879159	G	C
1	156879161	G	A
1	156879164	T	C
1	156879174	G	T
1	156879176	C	G
1	156879176	C	T
1	156879177	C	G
1	156879182	G	C
1	156879183	G	T
1	156879184	G	T
1	156879184	G	A
1	156879185	T	G
1	156879192	C	T
1	156879198	C	T
1	156879203	C	A
1	156879203	C	T
1	156879204	G	A
1	156879209	T	A
1	156879212	C	T
1	156879218	C	T
1	156879219	G	A
1	156879219	G	T
1	156879223	C	A
1	156879224	G	A
1	156879227	G	A
1	156879233	G	A
1	156879235	A	C
1	156879235	A	G
1	156879241	C	T
1	156879242	G	A
1	156879243	G	A
1	156879248	G	A
1	156879248	G	T
1	156879255	G	T
1	156879261	C	T
1	156879262	G	T
1	156879262	G	A
1	156879275	A	G
1	156879276	C	T
1	156879277	G	C
1	156879277	G	A
1	156879287	A	G
1	156879297	G	T
1	156879300	C	T
1	156879303	G	A
1	156879311	G	A
1	156879313	T	C
1	156879323	T	C
1	156879327	A	C
1	156879329	G	A
1	156879331	G	A
1	156879332	C	T
1	156879335	G	A
1	156879336	G	T
1	156879339	A	G
1	156879344	C	T
1	156879347	C	T
1	156879350	C	T
1	156879351	G	A
1	156879351	G	C
1	156879357	T	C
1	156879359	C	T
1	156879360	C	T
1	156880004	A	G
1	156880005	G	A
1	156880008	C	A
1	156880009	G	A
1	156880019	G	A
1	156880020	C	T
1	156880022	C	T
1	156880022	C	G
1	156880026	C	T
1	156880027	G	A
1	156880030	G	A
1	156880036	C	T
1	156880037	G	T
1	156880037	G	A
1	156880040	C	T
1	156880041	G	A
1	156880043	G	A
1	156880044	A	C
1	156880046	C	T
1	156880050	C	T
1	156880052	G	A
1	156880056	C	T
1	156880057	G	A
1	156880058	T	C
1	156880061	G	A
1	156880064	C	T
1	156880065	A	T
1	156880070	C	T
1	156880071	G	A
1	156880076	C	T
1	156880079	C	T
1	156880080	G	A
1	156880085	G	A
1	156880091	C	T
1	156880092	G	A
1	156880093	G	A
1	156880094	C	T
1	156880095	G	A
1	156880100	G	A
1	156880103	C	T
1	156880109	G	A
1	156880114	T	C
1	156880116	A	G
1	156880121	C	A
1	156880121	C	T
1	156880122	G	A
1	156880133	C	G
1	156880146	T	G
1	156880153	C	T
1	156880154	G	A
1	156881462	C	T
1	156881465	C	T
1	156881468	C	G
1	156881468	C	T
1	156881471	C	T
1	156881473	C	T
1	156881474	G	T
1	156881474	G	A
1	156881475	C	A
1	156881480	A	G
1	156881480	A	C
1	156881481	C	T
1	156881481	C	A
1	156881482	G	A
1	156881483	T	G
1	156881484	G	T
1	156881485	A	G
1	156881489	G	A
1	156881490	G	A
1	156881493	C	A
1	156881493	C	T
1	156881494	G	T
1	156881494	G	A
1	156881498	A	T
1	156881499	C	T
1	156881500	G	A
1	156881510	A	G
1	156881510	A	C
1	156881513	A	G
1	156881516	G	A
1	156881522	C	T
1	156881522	C	G
1	156881523	G	A
1	156881528	C	T
1	156881532	C	A
1	156881532	C	T
1	156881533	G	A
1	156881535	G	C
1	156881540	C	G
1	156881547	C	T
1	156881548	G	A
1	156881550	G	C
1	156881552	G	T
1	156881552	G	C
1	156881552	G	A
1	156881554	C	T
1	156881559	C	A
1	156881559	C	T
1	156881562	C	T
1	156881563	G	A
1	156881564	C	T
1	156881566	A	G
1	156881567	C	T
1	156881570	C	T
1	156881575	A	G
1	156881579	T	C
1	156881585	C	T
1	156881586	G	A
1	156881589	C	T
1	156881590	G	A
1	156881590	G	C
1	156881594	G	A
1	156881595	C	T
1	156881606	C	T
1	156881611	C	T
1	156881613	C	T
1	156881619	G	A
1	156881621	C	T
1	156881622	T	C
1	156881623	A	G
1	156881624	C	T
1	156881626	T	C
1	156881628	G	T
1	156881633	C	T
1	156881634	C	T
1	156881634	C	G
1	156881638	G	A
1	156881648	C	T
1	156881649	G	T
1	156881681	C	T
1	156881698	C	G
1	156881738	G	A
1	156903934	C	T
1	156905370	C	T
1	156905392	A	G
1	156905401	A	T
1	156907615	A	G
1	156907710	A	C
1	156907962	C	A
1	156907990	G	T
1	156908133	G	T
1	156908163	A	G
1	156908310	C	T
1	156908334	G	A
1	156908792	C	A
1	156908997	G	T
1	156909760	G	C
1	156909831	C	T
1	156909837	G	A
1	156909841	T	C
1	156909853	A	G
1	156909894	C	T
1	156910070	C	T
1	156910081	C	T
1	156910255	G	T
1	156910291	C	A
1	156910354	G	A
1	156910361	G	A
1	156910674	T	A
1	156910678	T	C
1	156910732	A	C
1	156912256	C	T
1	156912610	C	T
1	156912797	C	T
1	156912842	T	C
1	156912862	G	A
1	156913237	C	T
1	156913423	C	A
1	156913430	C	T
1	156913431	G	A
1	156913464	C	T
1	156913927	A	G
1	156914076	G	A
1	156914734	G	T
1	156920922	C	T
1	156923993	C	T
1	156924042	C	G
1	156924466	A	G
1	156924999	T	C
1	156927205	G	C
1	156927213	T	A
1	156927219	G	A
1	156927255	T	G
1	156927555	G	A
1	156927790	G	C
1	156929287	C	T
1	156929377	C	T
1	156929656	G	T
1	156929691	C	A
1	156930556	G	A
1	156931980	A	C
1	156932000	A	G
1	156932429	C	A
1	156932512	G	C
1	156932920	C	T
1	156936869	G	A
1	156936966	C	G
1	156936993	C	T
1	156937299	T	C
1	156937311	T	C
1	156937334	C	T
1	156937344	G	A
1	156937362	C	A
1	156937379	T	G
1	156939560	C	T
1	156939630	C	A
1	156939658	G	T
1	156939704	G	A
1	156939797	C	T
1	156939812	G	C
1	156939833	C	T
1	156939880	C	T
1	156941880	C	T
1	156941934	C	T
1	156941936	G	T
1	156941960	C	T
1	156947342	C	T
1	156947384	C	T
1	156947916	G	A
1	156947924	G	A
1	156948188	C	T
1	156948331	C	T
1	156951687	T	C
1	156954901	G	T
1	156956476	C	T
1	156958790	C	T
1	156959078	C	A
1	156959122	C	T
1	156959136	C	T
1	156963211	T	C
1	156963227	G	C
1	156963539	G	A
1	156963593	C	T
1	156967995	C	T
1	156968124	A	T
1	156969323	C	A
1	156978290	G	A
1	156978308	G	T
1	156984427	T	C
1	157092815	G	A
1	157092839	C	T
1	157092848	G	A
1	157093050	C	A
1	157093052	C	T
1	157093067	T	A
1	157097868	G	A
1	157098723	C	T
1	157098740	C	T
1	157098776	G	A
1	157098785	G	A
1	157098803	G	C
1	157098838	C	G
1	157098880	C	T
1	157099176	T	C
1	157099250	C	T
1	157099481	C	T
1	157124941	C	A
1	157125148	G	C
1	157125203	G	A
1	157125418	C	T
1	157125520	C	T
1	157125563	T	C
1	157125565	G	A
1	157125616	C	T
1	157125635	C	A
1	157125663	C	T
1	157125721	A	G
1	157125722	T	A
1	157125745	C	T
1	157125761	C	G
1	157125773	G	A
1	157125878	G	A
1	157125943	G	A
1	157135523	G	A
1	157135673	A	C
1	157515642	A	G
1	157520519	A	C
1	157520545	G	T
1	157521023	T	C
1	157521067	T	C
1	157521241	G	A
1	157521265	A	C
1	157521276	C	G
1	157524303	C	T
1	157524324	C	A
1	157524427	A	G
1	157524453	T	C
1	157524511	C	A
1	157527672	C	T
1	157527802	C	A
1	157527866	T	C
1	157534635	C	T
1	157534670	G	A
1	157534676	T	C
1	157534734	A	T
1	157534767	C	T
1	157534799	C	T
1	157534801	T	A
1	157534857	C	G
1	157534887	C	G
1	157539118	T	C
1	157539207	G	T
1	157539221	G	A
1	157539275	T	C
1	157539335	T	G
1	157539349	G	C
1	157539359	C	T
1	157542978	C	T
1	157543035	C	T
1	157544356	C	T
1	157544426	C	T
1	157544534	C	T
1	157544895	G	A
1	157545007	T	C
1	157545010	G	A
1	157545019	C	T
1	157546985	C	T
1	157546994	G	C
1	157547033	T	C
1	157547038	G	A
1	157547046	T	A
1	157547170	A	G
1	157575579	G	A
1	157578512	G	C
1	157578533	T	C
1	157580330	T	C
1	157581559	C	G
1	157586219	C	T
1	157586257	A	T
1	157586291	G	A
1	157586363	C	T
1	157587300	G	T
1	157587359	T	C
1	157587479	T	C
1	157587511	C	A
1	157587894	C	T
1	157587901	C	T
1	157588070	C	G
1	157589249	G	A
1	157678753	T	C
1	157678840	T	C
1	157680762	C	T
1	157680982	A	T
1	157681008	T	C
1	157681067	G	A
1	157681084	C	T
1	157683244	C	T
1	157689809	C	T
1	157690266	A	G
1	157690408	C	T
1	157690438	A	C
1	157690528	C	T
1	157695377	T	C
1	157696040	T	C
1	157696052	C	T
1	157696141	T	A
1	157696180	A	G
1	157696214	A	G
1	157696253	G	A
1	157696294	C	A
1	157697148	C	T
1	157697222	G	T
1	157697367	G	A
1	157697385	G	A
1	157697400	C	T
1	157697772	A	T
1	157697781	A	G
1	157697824	C	T
1	157697903	C	G
1	157698473	T	C
1	157698524	T	C
1	157698564	C	G
1	157698629	C	A
1	157700486	G	C
1	157767276	C	T
1	157767378	C	T
1	157768419	A	C
1	157768447	T	C
1	157768455	T	C
1	157770069	C	T
1	157770124	C	T
1	157770132	A	G
1	157770139	G	A
1	157770627	C	T
1	157770632	G	T
1	157770642	G	A
1	157770646	G	A
1	157796128	T	C
1	157797921	T	C
1	157798196	G	A
1	157798206	G	T
1	157800085	C	T
1	157801921	A	G
1	157802505	G	A
1	157802650	C	T
1	157802664	C	G
1	157803916	G	A
1	157803955	T	C
1	157833248	C	A
1	157833318	C	T
1	157833354	G	A
1	157833432	A	C
1	157834408	T	G
1	157834511	T	C
1	157834554	A	G
1	157834611	C	A
1	157834676	C	A
1	157835886	C	G
1	157836051	C	A
1	157836074	C	G
1	157841679	A	T
1	158076175	G	A
1	158078117	G	A
1	158078126	A	G
1	158084433	G	C
1	158084499	C	T
1	158084551	C	T
1	158086654	C	T
1	158089605	G	T
1	158091388	G	A
1	158091403	C	T
1	158093374	A	G
1	158093380	G	A
1	158093392	C	A
1	158093422	T	G
1	158093761	C	T
1	158094765	G	A
1	158094767	C	G
1	158094808	C	G
1	158095037	G	A
1	158181133	C	A
1	158181458	C	G
1	158181538	T	C
1	158181578	C	T
1	158181583	A	T
1	158181715	T	G
1	158182055	G	T
1	158182257	C	T
1	158184014	C	T
1	158184142	G	T
1	158255188	C	G
1	158255204	A	G
1	158255218	G	A
1	158255263	T	C
1	158255293	C	T
1	158255302	C	T
1	158255329	G	A
1	158256097	T	C
1	158256099	G	C
1	158256175	A	G
1	158256231	C	T
1	158256232	G	A
1	158256277	G	A
1	158256900	G	A
1	158256953	G	A
1	158257017	G	A
1	158257028	A	G
1	158257435	G	A
1	158257454	C	T
1	158290080	T	C
1	158291137	C	T
1	158291141	G	A
1	158291247	G	C
1	158291392	A	T
1	158291395	C	T
1	158292108	C	T
1	158292133	G	T
1	158292233	C	G
1	158292246	A	G
1	158292344	A	G
1	158292670	G	A
1	158292686	C	T
1	158292785	T	C
1	158292805	G	A
1	158292815	G	A
1	158292829	G	T
1	158292833	G	C
1	158292845	T	G
1	158292851	G	A
1	158293221	T	C
1	158293266	T	C
1	158293272	T	C
1	158293276	C	A
1	158293292	A	G
1	158328249	T	C
1	158329003	A	G
1	158329417	C	T
1	158329517	C	T
1	158329537	C	T
1	158329600	C	G
1	158329600	C	T
1	158329643	G	A
1	158330062	T	A
1	158330109	A	C
1	158330814	C	T
1	158330896	A	G
1	158331014	G	A
1	158354431	G	A
1	158354472	C	T
1	158354541	C	T
1	158354623	A	G
1	158354647	C	T
1	158355323	G	A
1	158355372	A	G
1	158355534	T	C
1	158355970	G	C
1	158355976	G	A
1	158355993	C	T
1	158356768	G	C
1	158356871	A	G
1	158356877	G	A
1	158398617	A	T
1	158398733	A	C
1	158398883	A	G
1	158398971	C	G
1	158398988	G	A
1	158399043	C	G
1	158399127	G	A
1	158399172	C	T
1	158399180	A	T
1	158399180	A	G
1	158399250	A	G
1	158399287	C	T
1	158399313	A	G
1	158399330	A	G
1	158399348	A	G
1	158399415	A	C
1	158399460	C	G
1	158420047	T	G
1	158420071	A	G
1	158420229	A	C
1	158420272	T	A
1	158420304	G	A
1	158420320	G	C
1	158420475	C	T
1	158420476	G	A
1	158420521	C	A
1	158420564	C	T
1	158420710	T	C
1	158465598	G	A
1	158465793	G	A
1	158466106	C	T
1	158466136	C	T
1	158466144	A	C
1	158466298	T	C
1	158466310	T	C
1	158466322	G	T
1	158466334	T	C
1	158466423	A	G
1	158466466	G	A
1	158466474	A	G
1	158480082	A	T
1	158480202	G	T
1	158480305	A	T
1	158480376	G	T
1	158480398	T	C
1	158480458	T	A
1	158480641	G	A
1	158480719	G	A
1	158480791	T	C
1	158480835	G	T
1	158480836	C	T
1	158547128	T	C
1	158547209	G	T
1	158547247	C	A
1	158547296	C	A
1	158547454	C	T
1	158547469	C	A
1	158547566	A	T
1	158547625	C	A
1	158547627	G	A
1	158547674	C	G
1	158547937	C	A
1	158547960	A	G
1	158547973	G	C
1	158548002	A	G
1	158548056	A	C
1	158548060	G	A
1	158548069	C	T
1	158562743	C	T
1	158562754	A	G
1	158562818	G	A
1	158562834	G	T
1	158562869	C	T
1	158562881	C	G
1	158562935	C	T
1	158563096	C	G
1	158563138	G	A
1	158563171	G	A
1	158563177	C	T
1	158563240	C	T
1	158563294	A	G
1	158563309	G	T
1	158563385	T	G
1	158563478	C	A
1	158563514	A	C
1	158579012	G	A
1	158579113	C	T
1	158579197	C	T
1	158579257	T	C
1	158579316	C	A
1	158579321	G	T
1	158579338	T	C
1	158579436	A	G
1	158579488	G	A
1	158579509	G	A
1	158579566	C	T
1	158579580	C	G
1	158579748	T	C
1	158579787	T	C
1	158579799	G	A
1	158579805	C	T
1	158606452	A	G
1	158606454	G	A
1	158606494	G	C
1	158606504	G	T
1	158606982	C	T
1	158606983	C	T
1	158607019	C	T
1	158607053	G	T
1	158607148	C	T
1	158607151	T	C
1	158607199	G	A
1	158610755	C	A
1	158610844	A	T
1	158610877	A	G
1	158610885	C	T
1	158610923	A	C
1	158610941	A	G
1	158610945	G	A
1	158610968	C	A
1	158610969	G	A
1	158610970	T	C
1	158610988	A	G
1	158611097	T	C
1	158611130	A	C
1	158611131	G	A
1	158611196	G	C
1	158611225	C	T
1	158611274	A	G
1	158611287	T	A
1	158611296	C	T
1	158611323	G	A
1	158611323	G	C
1	158611326	C	A
1	158611335	C	T
1	158611341	A	G
1	158612819	G	A
1	158612847	C	A
1	158612856	T	C
1	158612879	C	T
1	158612882	T	C
1	158612883	T	G
1	158612960	T	C
1	158613727	G	A
1	158613736	G	A
1	158613770	C	T
1	158613785	T	C
1	158613814	C	A
1	158613821	G	A
1	158613841	C	T
1	158613842	G	A
1	158613859	T	C
1	158613860	C	T
1	158614301	A	G
1	158615231	T	C
1	158615252	C	T
1	158615290	C	A
1	158615303	C	T
1	158615307	A	G
1	158615315	T	C
1	158615332	T	G
1	158615348	A	G
1	158615370	G	A
1	158615373	G	A
1	158615383	C	T
1	158617543	T	C
1	158617545	C	T
1	158617578	T	C
1	158618046	G	T
1	158618054	G	A
1	158619315	T	C
1	158619330	C	T
1	158619331	G	A
1	158619331	G	T
1	158620170	C	G
1	158620197	G	A
1	158620208	G	C
1	158620209	C	A
1	158620211	C	A
1	158620215	C	T
1	158620228	G	C
1	158620246	A	T
1	158620268	G	A
1	158620283	A	C
1	158620313	G	A
1	158620315	G	A
1	158620336	T	A
1	158620351	C	T
1	158620351	C	A
1	158620352	G	A
1	158620354	A	T
1	158620359	A	T
1	158620376	G	T
1	158620415	A	C
1	158620451	C	T
1	158620455	C	G
1	158622983	C	T
1	158622991	G	A
1	158622996	A	C
1	158623056	C	A
1	158623056	C	T
1	158623057	G	A
1	158623077	C	T
1	158623097	C	A
1	158623099	G	T
1	158623111	C	G
1	158623114	A	G
1	158623145	G	A
1	158623153	T	A
1	158623188	G	T
1	158623192	C	T
1	158626174	C	T
1	158626218	A	G
1	158626864	C	T
1	158626869	A	C
1	158626871	T	A
1	158626886	G	C
1	158626894	G	A
1	158626916	G	A
1	158627636	T	A
1	158627646	T	C
1	158627662	T	A
1	158627669	G	A
1	158627673	C	G
1	158627708	G	T
1	158627717	G	C
1	158634558	T	C
1	158634577	C	T
1	158634577	C	G
1	158634578	G	A
1	158634601	T	C
1	158634651	T	C
1	158634659	C	T
1	158634668	T	G
1	158635913	C	T
1	158635914	G	A
1	158635935	G	A
1	158635957	C	T
1	158635959	G	A
1	158635967	C	T
1	158635987	C	T
1	158635994	G	A
1	158636643	G	A
1	158636647	G	A
1	158636648	G	A
1	158636659	G	T
1	158636666	A	C
1	158636681	C	T
1	158636682	G	A
1	158636688	G	C
1	158636695	C	T
1	158636713	C	G
1	158636713	C	A
1	158636719	A	T
1	158636732	T	C
1	158638104	G	A
1	158638120	A	T
1	158638129	A	G
1	158638141	C	T
1	158638145	T	G
1	158638173	C	A
1	158638182	G	A
1	158638192	C	T
1	158638193	C	T
1	158638218	T	C
1	158638221	A	C
1	158638232	T	C
1	158639587	G	A
1	158639593	A	G
1	158639626	G	A
1	158639643	G	C
1	158639656	C	A
1	158639683	C	T
1	158639883	A	T
1	158639888	A	G
1	158639895	C	T
1	158639896	G	T
1	158639912	C	T
1	158639922	C	T
1	158639956	T	C
1	158639978	C	T
1	158639988	T	G
1	158642415	A	T
1	158642437	A	C
1	158642440	C	T
1	158642446	A	G
1	158642451	A	G
1	158642454	A	T
1	158642511	T	C
1	158642828	C	G
1	158642839	G	C
1	158642855	T	C
1	158642900	G	A
1	158642902	T	C
1	158642929	C	T
1	158642935	T	G
1	158642939	T	C
1	158642942	G	A
1	158642966	G	A
1	158642971	T	C
1	158643334	C	T
1	158643343	C	T
1	158643345	C	T
1	158643346	G	A
1	158643356	C	T
1	158643356	C	A
1	158643366	A	C
1	158643417	C	A
1	158643420	C	T
1	158644285	G	A
1	158644289	C	T
1	158644293	A	G
1	158644304	C	A
1	158644351	G	C
1	158644351	G	A
1	158644365	C	G
1	158644367	C	G
1	158644390	G	A
1	158644393	A	G
1	158645200	G	A
1	158645205	G	A
1	158645208	C	G
1	158645223	G	A
1	158645242	C	G
1	158645250	C	G
1	158645267	G	C
1	158645324	G	A
1	158645378	C	T
1	158645502	C	A
1	158645503	T	C
1	158645523	C	T
1	158645531	G	A
1	158645539	C	G
1	158645551	A	T
1	158645551	A	G
1	158645582	G	T
1	158647594	G	C
1	158647594	G	A
1	158647596	T	C
1	158647605	C	T
1	158647606	G	A
1	158647607	C	T
1	158647632	T	C
1	158647635	A	C
1	158647645	T	C
1	158647648	G	C
1	158647693	G	A
1	158647705	C	T
1	158647715	G	A
1	158648513	T	G
1	158648524	T	C
1	158648526	C	T
1	158648530	G	A
1	158648543	C	A
1	158648549	T	C
1	158648552	C	T
1	158648553	G	A
1	158648556	G	A
1	158648561	A	G
1	158648563	A	G
1	158648601	C	T
1	158648604	T	C
1	158648615	C	T
1	158648634	C	G
1	158649889	A	C
1	158649896	G	T
1	158649911	C	A
1	158649937	G	A
1	158649938	A	C
1	158649940	T	G
1	158651372	G	A
1	158651375	T	C
1	158651376	T	A
1	158651402	C	T
1	158651407	A	G
1	158651446	C	G
1	158651447	G	A
1	158651455	T	C
1	158652485	C	G
1	158652490	T	C
1	158652511	C	T
1	158652528	T	G
1	158652531	T	C
1	158652550	T	G
1	158652551	C	T
1	158652612	C	T
1	158652649	G	A
1	158653275	G	C
1	158653291	C	T
1	158653295	C	A
1	158653296	G	A
1	158653299	G	A
1	158653302	T	A
1	158653313	G	A
1	158653323	G	A
1	158653328	C	T
1	158653339	C	T
1	158653353	C	T
1	158653354	G	A
1	158653390	G	A
1	158653396	A	G
1	158653400	T	A
1	158653405	A	G
1	158654628	G	A
1	158654667	G	A
1	158654676	G	A
1	158654693	A	G
1	158654709	G	A
1	158654720	A	G
1	158654733	G	C
1	158654733	G	T
1	158654738	G	T
1	158656564	C	T
1	158656568	C	A
1	158656573	G	A
1	158656586	C	T
1	158656587	G	A
1	158656588	C	T
1	158656592	G	A
1	158656616	T	C
1	158656620	G	A
1	158656639	A	T
1	158656640	T	C
1	158656644	T	A
1	158656650	G	C
1	158657514	T	C
1	158657525	T	C
1	158657527	C	G
1	158657583	T	C
1	158657610	C	T
1	158657611	G	A
1	158657617	C	A
1	158657622	C	T
1	158657623	G	A
1	158657627	A	G
1	158657628	C	T
1	158657670	G	A
1	158657674	C	T
1	158657682	G	T
1	158661302	T	C
1	158661316	G	C
1	158661331	C	T
1	158661332	G	A
1	158661354	C	G
1	158661368	T	C
1	158661381	A	C
1	158661390	G	A
1	158661395	C	G
1	158661402	G	A
1	158662705	G	T
1	158662723	A	T
1	158662741	T	C
1	158662748	C	T
1	158662778	C	A
1	158662780	G	A
1	158662793	G	T
1	158662801	G	C
1	158662813	G	A
1	158662813	G	T
1	158662843	A	G
1	158662846	G	A
1	158662854	A	G
1	158662876	T	C
1	158662899	A	G
1	158662921	G	T
1	158662922	G	A
1	158666332	G	A
1	158666349	G	C
1	158666362	C	T
1	158666363	G	A
1	158666375	C	T
1	158666376	G	A
1	158666390	C	T
1	158666404	G	A
1	158666417	C	T
1	158666434	C	T
1	158666435	G	T
1	158667858	C	T
1	158667860	T	G
1	158667867	T	C
1	158667869	G	A
1	158667876	C	G
1	158667881	A	G
1	158667886	C	A
1	158667896	C	G
1	158667911	A	G
1	158667914	C	T
1	158667915	G	A
1	158667938	T	C
1	158667955	C	T
1	158667976	T	C
1	158667983	T	G
1	158667986	A	G
1	158667992	G	T
1	158667994	C	T
1	158667994	C	A
1	158667996	T	C
1	158669424	T	C
1	158669427	G	T
1	158669451	C	T
1	158669468	T	C
1	158669488	G	T
1	158669494	G	A
1	158669510	C	A
1	158669518	G	A
1	158669523	G	C
1	158669538	C	G
1	158669538	C	T
1	158669539	G	A
1	158669541	A	G
1	158669543	G	A
1	158669550	C	T
1	158669551	G	A
1	158669553	C	T
1	158669561	C	G
1	158669711	C	T
1	158669714	C	T
1	158669717	G	A
1	158669767	G	T
1	158671347	A	G
1	158671354	C	T
1	158671369	A	G
1	158671388	A	G
1	158671390	G	A
1	158671409	T	C
1	158671429	C	G
1	158671452	G	C
1	158671452	G	T
1	158671453	C	A
1	158672076	A	G
1	158672084	A	G
1	158672084	A	T
1	158672135	T	G
1	158672138	C	T
1	158672144	C	G
1	158672149	G	A
1	158672151	C	G
1	158672177	T	C
1	158672183	T	C
1	158674336	C	G
1	158674337	G	A
1	158674349	A	C
1	158674370	C	T
1	158674371	G	A
1	158674374	G	T
1	158674379	G	C
1	158674387	T	C
1	158674406	G	A
1	158674412	C	T
1	158674413	G	A
1	158674429	T	C
1	158674545	G	A
1	158674566	G	C
1	158674587	C	T
1	158674607	T	C
1	158674613	G	A
1	158674620	T	G
1	158674637	C	G
1	158674664	A	G
1	158674667	C	T
1	158674668	G	A
1	158674673	T	C
1	158676145	A	G
1	158676165	T	C
1	158676167	T	C
1	158676168	C	T
1	158676175	T	A
1	158676184	C	A
1	158676200	G	C
1	158676228	T	C
1	158676246	G	A
1	158676265	G	A
1	158676287	C	T
1	158677690	C	T
1	158677692	T	A
1	158677693	G	T
1	158677705	A	T
1	158677732	A	G
1	158677764	C	T
1	158677767	T	C
1	158677780	A	G
1	158677789	T	C
1	158677793	G	A
1	158677794	G	C
1	158677794	G	T
1	158677811	C	T
1	158678410	C	T
1	158678411	G	A
1	158678415	T	C
1	158678420	T	C
1	158678432	A	G
1	158678434	A	G
1	158678438	C	T
1	158678449	T	C
1	158678456	C	G
1	158678464	C	T
1	158678465	G	A
1	158678488	A	G
1	158678534	C	T
1	158680585	C	T
1	158680601	A	T
1	158680641	A	G
1	158680667	C	T
1	158680681	C	T
1	158680691	C	T
1	158680710	A	C
1	158681537	A	G
1	158681577	G	A
1	158681578	G	C
1	158681592	G	A
1	158681595	G	A
1	158681604	C	T
1	158681606	C	T
1	158681614	C	T
1	158681617	G	A
1	158681620	C	G
1	158681631	G	T
1	158681648	C	T
1	158681649	G	A
1	158681649	G	T
1	158681667	C	T
1	158683375	G	A
1	158683388	C	T
1	158683391	A	T
1	158683408	C	T
1	158683416	C	T
1	158683432	T	A
1	158683435	G	A
1	158683442	G	A
1	158685110	G	A
1	158685129	A	G
1	158685148	A	G
1	158685156	T	C
1	158685163	A	C
1	158685168	C	G
1	158685170	A	T
1	158685173	T	C
1	158685180	A	T
1	158685193	C	G
1	158685194	G	A
1	158685198	G	A
1	158685227	G	A
1	158685229	T	C
1	158685235	C	A
1	158685237	C	A
1	158685238	C	G
1	158685246	G	A
1	158685250	C	T
1	158685251	G	T
1	158685251	G	A
1	158685271	C	G
1	158685280	A	G
1	158685289	C	T
1	158685289	C	A
1	158685290	G	A
1	158685290	G	T
1	158685318	C	T
1	158685325	T	A
1	158685339	C	G
1	158685340	T	C
1	158685347	C	G
1	158685347	C	A
1	158686508	A	G
1	158686517	T	A
1	158699688	T	C
1	158699701	C	G
1	158699706	C	A
1	158699748	A	G
1	158699787	A	G
1	158699791	G	A
1	158699820	G	T
1	158699874	T	G
1	158699979	A	G
1	158699994	T	A
1	158700045	A	T
1	158700057	A	G
1	158700078	C	A
1	158700088	T	C
1	158700189	G	A
1	158700274	T	C
1	158700294	T	C
1	158700328	A	T
1	158700334	C	T
1	158700372	T	C
1	158700453	G	A
1	158700495	G	C
1	158700540	A	G
1	158700613	A	T
1	158717179	G	T
1	158717206	A	G
1	158717319	G	A
1	158717322	T	A
1	158717362	C	T
1	158717582	G	T
1	158717662	C	T
1	158717700	C	T
1	158717714	C	T
1	158717721	T	C
1	158717724	C	T
1	158717923	T	A
1	158717962	C	T
1	158717962	C	A
1	158718022	G	A
1	158718072	G	T
1	158718107	G	C
1	158754958	C	T
1	158755095	C	G
1	158755195	T	G
1	158755251	A	G
1	158755269	A	G
1	158755329	C	G
1	158755341	T	A
1	158755516	T	C
1	158755570	T	G
1	158755785	A	G
1	158755828	C	A
1	158765920	T	A
1	158765940	A	G
1	158766108	G	A
1	158766136	G	T
1	158766166	G	A
1	158766166	G	T
1	158766330	A	T
1	158766387	A	G
1	158766465	T	C
1	158766480	A	T
1	158766548	T	C
1	158766555	A	G
1	158766636	C	A
1	158776758	C	T
1	158777053	T	C
1	158777058	G	T
1	158777065	C	A
1	158777178	A	T
1	158777205	A	G
1	158777284	T	C
1	158777347	A	G
1	158777625	T	C
1	158842158	T	C
1	158842159	G	A
1	158842162	T	G
1	158842162	T	C
1	158842162	T	A
1	158842165	A	G
1	158842171	G	A
1	158842177	T	A
1	158842178	C	G
1	158842181	T	C
1	158842182	T	C
1	158842182	T	G
1	158842183	G	T
1	158842186	G	A
1	158842192	A	G
1	158842194	T	A
1	158842207	T	C
1	158842207	T	A
1	158842208	G	A
1	158842226	A	G
1	158842232	T	C
1	158842237	A	G
1	158842237	A	C
1	158842238	C	T
1	158842241	G	A
1	158842254	G	A
1	158842256	C	T
1	158842258	A	C
1	158842262	A	G
1	158842263	C	A
1	158842271	C	A
1	158842272	A	G
1	158842274	G	C
1	158842276	G	C
1	158842276	G	A
1	158842277	G	A
1	158842279	A	G
1	158842280	T	C
1	158842281	A	G
1	158842288	A	C
1	158842297	T	G
1	158842299	C	A
1	158842299	C	T
1	158842301	G	C
1	158842304	T	A
1	158842304	T	C
1	158842306	G	A
1	158842308	T	C
1	158842310	G	A
1	158842311	A	T
1	158842311	A	G
1	158842315	A	G
1	158842317	A	T
1	158842318	G	T
1	158842318	G	C
1	158842323	A	C
1	158842326	G	A
1	158842326	G	T
1	158842327	C	T
1	158842328	G	A
1	158842329	T	A
1	158842330	T	C
1	158842331	G	T
1	158842332	C	A
1	158842333	C	T
1	158842334	T	G
1	158842335	G	C
1	158842336	T	C
1	158842344	A	C
1	158842345	A	G
1	158842346	C	T
1	158842347	T	A
1	158842350	T	C
1	158842352	G	C
1	158842355	C	T
1	158842356	T	C
1	158842358	G	A
1	158842360	C	T
1	158842362	A	C
1	158842364	G	A
1	158842366	T	C
1	158842368	T	C
1	158842369	G	T
1	158842376	C	T
1	158842382	A	G
1	158842388	G	C
1	158842390	T	C
1	158842394	A	C
1	158842397	C	T
1	158842407	A	G
1	158842408	G	A
1	158842412	T	C
1	158842412	T	A
1	158842414	A	G
1	158842415	A	G
1	158842417	A	C
1	158843281	G	A
1	158843286	G	A
1	158843288	A	T
1	158843291	T	C
1	158843292	T	A
1	158843294	A	C
1	158843304	A	T
1	158843304	A	G
1	158843307	A	G
1	158843313	A	C
1	158843317	A	G
1	158843320	A	C
1	158843324	T	C
1	158843331	G	A
1	158843334	A	C
1	158843337	A	C
1	158843348	C	T
1	158843349	G	A
1	158843352	A	C
1	158843353	C	G
1	158843354	C	G
1	158843355	T	A
1	158843357	C	T
1	158843360	C	A
1	158843364	C	T
1	158843365	G	T
1	158843372	A	G
1	158843373	C	T
1	158843373	C	G
1	158843374	A	C
1	158843378	T	A
1	158843379	G	A
1	158843380	A	G
1	158843382	A	G
1	158843385	G	A
1	158843387	A	C
1	158843390	C	T
1	158843393	G	C
1	158843395	G	A
1	158843396	G	T
1	158843399	G	T
1	158843400	G	A
1	158843401	A	G
1	158843402	T	C
1	158843404	C	T
1	158843405	C	T
1	158843407	G	A
1	158843408	T	C
1	158843410	G	T
1	158843955	A	G
1	158843958	A	G
1	158843959	G	T
1	158843966	T	G
1	158843967	C	G
1	158843967	C	A
1	158843968	C	T
1	158843968	C	G
1	158843972	C	T
1	158843976	G	A
1	158843979	A	C
1	158843980	A	T
1	158843983	C	G
1	158843988	G	A
1	158843989	C	G
1	158843991	A	G
1	158843996	G	A
1	158843999	T	A
1	158844002	G	A
1	158844011	A	G
1	158844013	A	G
1	158844014	G	A
1	158844015	C	G
1	158844020	T	A
1	158844023	G	T
1	158844028	C	G
1	158844029	A	C
1	158844030	G	A
1	158844030	G	T
1	158844030	G	C
1	158844031	G	A
1	158844032	T	C
1	158844033	C	T
1	158844037	C	T
1	158844040	G	C
1	158844042	G	T
1	158844042	G	A
1	158844047	C	A
1	158844051	T	A
1	158844060	G	A
1	158844062	G	C
1	158844062	G	A
1	158844068	T	A
1	158844069	C	A
1	158844071	C	T
1	158844072	C	T
1	158844073	C	T
1	158844073	C	G
1	158844076	T	G
1	158844077	A	C
1	158844078	C	T
1	158844079	C	A
1	158844079	C	T
1	158844080	C	T
1	158844084	A	G
1	158844086	C	T
1	158844086	C	G
1	158844091	C	T
1	158844095	A	G
1	158844097	C	T
1	158844098	T	C
1	158844101	A	G
1	158844104	C	A
1	158844105	A	G
1	158844112	C	G
1	158844113	G	A
1	158844120	C	G
1	158844121	C	T
1	158845592	G	A
1	158845597	C	A
1	158845598	C	T
1	158845600	A	G
1	158845602	G	T
1	158845603	C	T
1	158845608	C	T
1	158845608	C	G
1	158845608	C	A
1	158845609	G	A
1	158845612	A	T
1	158845613	G	A
1	158845620	G	A
1	158845621	C	A
1	158845621	C	G
1	158845622	A	G
1	158845623	A	G
1	158845624	G	C
1	158845628	A	G
1	158845630	A	T
1	158845630	A	G
1	158845631	T	C
1	158845632	G	T
1	158845637	C	T
1	158845637	C	G
1	158845639	A	C
1	158845640	A	G
1	158845641	A	C
1	158845643	C	T
1	158845647	C	T
1	158845650	G	C
1	158845653	A	C
1	158845654	C	G
1	158845655	A	G
1	158845657	T	A
1	158845659	G	A
1	158845662	G	T
1	158845662	G	A
1	158845663	T	C
1	158845664	A	T
1	158845665	C	T
1	158845665	C	G
1	158845666	T	A
1	158845667	G	A
1	158845667	G	C
1	158845670	A	G
1	158845675	C	G
1	158845677	G	T
1	158845678	C	A
1	158845679	G	A
1	158845680	C	T
1	158845682	A	G
1	158845684	T	G
1	158845688	A	T
1	158845690	A	G
1	158845691	C	T
1	158845694	G	T
1	158845695	T	C
1	158845696	C	A
1	158845697	C	T
1	158845698	C	A
1	158845700	A	G
1	158845701	G	A
1	158845702	A	C
1	158845706	T	C
1	158845713	A	C
1	158845720	T	C
1	158845721	G	A
1	158845724	T	G
1	158845724	T	C
1	158845725	C	T
1	158845725	C	G
1	158845730	T	C
1	158845733	A	C
1	158845733	A	G
1	158845736	G	A
1	158845738	C	T
1	158845746	A	G
1	158845747	C	T
1	158845751	A	G
1	158845756	T	C
1	158845767	G	A
1	158845772	C	T
1	158845773	G	C
1	158845777	T	C
1	158845777	T	A
1	158845784	G	C
1	158845785	A	C
1	158845786	A	G
1	158845802	G	A
1	158845808	G	A
1	158845811	C	T
1	158845813	T	A
1	158845818	A	G
1	158845826	T	C
1	158845832	T	C
1	158845841	A	G
1	158845843	G	T
1	158845846	T	G
1	158845847	A	G
1	158845849	T	C
1	158845862	A	G
1	158845863	G	A
1	158845864	C	A
1	158845868	A	T
1	158845871	T	G
1	158845871	T	C
1	158845877	T	C
1	158845880	C	T
1	158845883	T	C
1	158845886	T	A
1	158845888	A	G
1	158845889	A	T
1	158845893	T	G
1	158845896	G	A
1	158845901	C	G
1	158845914	A	G
1	158845916	C	T
1	158845917	G	C
1	158845917	G	A
1	158845926	A	G
1	158845928	T	C
1	158845929	A	G
1	158845930	A	G
1	158845935	C	G
1	158845936	C	T
1	158845937	C	G
1	158845939	A	G
1	158845940	G	T
1	158845941	A	G
1	158845942	T	G
1	158845946	T	C
1	158845946	T	G
1	158845951	T	G
1	158845955	C	T
1	158845958	G	A
1	158845961	A	G
1	158845962	G	T
1	158845963	C	T
1	158845973	A	G
1	158845975	T	C
1	158845976	G	A
1	158845978	T	C
1	158845980	T	C
1	158845982	T	C
1	158845983	G	A
1	158845988	G	A
1	158845990	T	G
1	158845992	A	G
1	158845993	T	C
1	158845995	T	C
1	158845997	A	G
1	158845999	A	G
1	158847732	G	A
1	158847733	C	T
1	158847734	G	A
1	158847739	C	T
1	158847742	G	T
1	158847746	A	C
1	158847746	A	G
1	158847748	C	T
1	158847751	A	T
1	158847751	A	G
1	158847752	A	T
1	158847756	A	G
1	158847760	A	G
1	158847762	T	C
1	158847765	A	G
1	158847768	A	G
1	158847772	T	C
1	158847772	T	A
1	158847775	A	C
1	158847776	G	A
1	158847778	A	T
1	158847779	T	C
1	158847780	C	T
1	158847781	C	T
1	158847782	A	T
1	158847782	A	G
1	158847783	T	C
1	158847785	G	A
1	158847786	A	T
1	158847787	T	C
1	158847787	T	A
1	158847788	G	A
1	158847789	T	G
1	158847789	T	C
1	158847790	A	G
1	158847792	T	C
1	158847792	T	A
1	158847796	G	T
1	158847801	G	T
1	158847807	G	A
1	158847809	C	A
1	158847813	A	G
1	158847814	T	G
1	158847814	T	C
1	158847816	T	C
1	158847817	C	G
1	158847818	A	C
1	158847820	G	C
1	158847820	G	A
1	158847829	A	G
1	158847831	G	C
1	158847833	G	T
1	158847840	T	C
1	158847843	G	C
1	158847843	G	A
1	158847847	C	T
1	158847847	C	A
1	158847848	T	C
1	158847851	T	C
1	158847854	C	T
1	158847855	T	G
1	158847859	A	G
1	158847860	C	T
1	158847861	T	A
1	158847862	G	A
1	158847864	G	A
1	158847867	C	A
1	158847870	T	C
1	158847874	C	T
1	158847876	G	A
1	158847877	C	A
1	158847880	G	A
1	158847881	C	T
1	158847887	C	T
1	158847890	G	T
1	158847891	T	C
1	158847894	G	T
1	158847894	G	A
1	158847906	G	A
1	158847907	C	T
1	158847912	T	C
1	158847914	A	G
1	158849199	G	T
1	158849201	C	A
1	158849203	A	C
1	158849209	A	T
1	158849213	G	A
1	158849217	G	A
1	158849221	C	A
1	158849222	A	G
1	158849223	A	G
1	158849224	T	C
1	158849227	A	G
1	158849228	T	C
1	158849228	T	A
1	158849229	G	A
1	158849230	T	C
1	158937019	C	T
1	158939091	A	C
1	158939174	C	T
1	158939189	G	A
1	158939192	G	T
1	158939215	T	C
1	158941978	G	A
1	158941999	G	A
1	158942029	G	A
1	158942046	G	A
1	158942196	A	G
1	158942198	A	T
1	158942338	T	A
1	158943910	T	C
1	158943941	T	C
1	158943961	A	G
1	158944942	A	G
1	158944943	G	T
1	158973711	T	C
1	158973747	G	A
1	159014843	A	G
1	159015928	G	T
1	159015931	C	G
1	159015935	C	T
1	159015947	C	T
1	159016608	T	G
1	159016623	G	A
1	159018233	C	T
1	159018484	A	G
1	159018504	A	T
1	159018514	G	A
1	159018623	T	C
1	159020419	T	C
1	159020480	A	T
1	159032588	G	A
1	159032687	C	T
1	159045312	A	G
1	159045367	T	C
1	159045448	G	A
1	159045460	C	T
1	159051718	A	G
1	159051797	A	G
1	159051809	T	G
1	159051827	C	T
1	159051844	T	C
1	159051848	G	A
1	159051909	A	G
1	159051964	G	A
1	159052081	G	A
1	159053599	G	C
1	159053609	G	A
1	159053629	G	A
1	159053631	G	T
1	159054878	A	T
1	159054889	C	G
1	159062694	A	C
1	159063559	C	T
1	159063602	T	C
1	159065931	A	G
1	159065966	T	C
1	159065976	C	A
1	159066037	G	A
1	159066094	C	A
1	159066175	T	C
1	159066178	G	A
1	159066193	T	C
1	159066287	C	T
1	159068615	C	A
1	159073251	C	T
1	159073364	T	C
1	159191945	C	T
1	159191983	G	A
1	159192608	C	T
1	159192614	C	T
1	159192730	G	C
1	159193453	A	G
1	159193458	T	C
1	159193467	C	T
1	159193507	G	A
1	159193872	G	A
1	159193971	G	A
1	159196392	C	A
1	159196401	T	A
1	159199789	G	A
1	159199798	G	T
1	159199859	A	G
1	159200818	C	A
1	159205480	C	T
1	159205506	G	A
1	159205564	G	A
1	159205585	C	T
1	159205638	C	T
1	159205704	C	T
1	159205720	C	G
1	159205810	G	A
1	159205921	A	G
1	159206094	G	A
1	159206153	G	A
1	159206168	G	A
1	159206397	C	T
1	159304035	A	G
1	159304051	A	G
1	159304057	G	A
1	159304102	A	G
1	159304153	G	A
1	159304175	C	T
1	159306030	G	T
1	159306041	T	A
1	159306071	G	A
1	159306074	G	A
1	159306130	C	A
1	159306186	C	T
1	159307882	G	T
1	159307883	G	C
1	159307892	T	A
1	159307892	T	G
1	159307899	C	A
1	159307919	C	T
1	159313728	A	T
1	159313734	T	A
1	159313749	C	T
1	159313794	C	G
1	159313798	A	G
1	159313798	A	C
1	159313923	A	G
1	159314047	C	A
1	159314292	C	T
1	159314350	A	G
1	159314416	T	C
1	159314442	C	T
1	159314589	T	C
1	159314596	G	A
1	159314649	A	G
1	159439859	A	G
1	159439870	C	G
1	159439879	G	A
1	159439940	G	A
1	159440003	C	A
1	159440018	T	C
1	159440092	A	G
1	159440125	T	C
1	159440236	T	A
1	159440335	C	T
1	159440372	A	G
1	159440421	G	A
1	159440546	G	A
1	159440561	C	T
1	159440623	A	G
1	159535166	G	T
1	159535212	A	T
1	159535328	A	G
1	159535367	A	T
1	159535410	C	G
1	159535412	T	A
1	159535445	C	T
1	159535466	T	C
1	159535470	T	C
1	159535656	T	C
1	159535678	A	T
1	159535734	T	C
1	159535748	A	G
1	159535796	G	A
1	159535931	G	T
1	159588140	T	C
1	159588256	C	G
1	159588367	G	C
1	159588374	T	A
1	159588437	T	C
1	159588466	G	C
1	159712443	C	T
1	159713554	C	T
1	159713564	C	A
1	159713565	A	G
1	159713581	C	G
1	159713624	G	C
1	159713704	C	T
1	159713840	G	A
1	159713988	G	C
1	159714024	G	A
1	159714071	C	T
1	159714095	A	C
1	159781113	C	T
1	159781200	C	G
1	159781266	C	G
1	159781276	A	T
1	159781277	C	A
1	159781299	T	C
1	159781300	G	T
1	159781302	C	T
1	159782181	T	G
1	159782226	G	A
1	159782322	A	G
1	159808342	G	C
1	159808358	G	A
1	159808372	T	G
1	159809032	A	G
1	159809115	C	T
1	159809117	G	A
1	159809141	T	G
1	159809145	G	A
1	159809167	G	T
1	159809185	G	A
1	159809414	G	A
1	159809429	T	C
1	159809437	G	T
1	159809498	C	T
1	159809582	T	C
1	159809636	A	G
1	159809674	T	C
1	159810181	C	T
1	159810214	C	G
1	159813509	C	T
1	159813512	C	T
1	159814269	A	G
1	159814287	G	A
1	159815449	T	C
1	159815637	C	T
1	159815649	G	T
1	159826921	G	A
1	159829881	C	T
1	159829916	G	A
1	159829917	G	A
1	159829944	C	G
1	159829953	T	C
1	159830060	C	G
1	159830096	G	A
1	159830123	A	C
1	159832921	G	A
1	159833004	C	T
1	159833005	G	T
1	159833021	C	G
1	159833158	G	T
1	159833175	G	A
1	159833298	T	A
1	159854838	G	A
1	159854860	C	T
1	159854907	G	C
1	159854920	A	T
1	159854925	C	A
1	159854956	G	A
1	159855938	C	T
1	159856013	C	T
1	159856049	C	T
1	159856063	A	T
1	159856072	C	T
1	159856628	T	A
1	159857892	C	T
1	159857913	C	T
1	159858245	T	C
1	159858799	G	A
1	159858862	G	C
1	159858894	C	T
1	159872523	G	A
1	159872983	C	T
1	159872984	G	A
1	159872997	C	G
1	159873025	T	C
1	159873044	G	C
1	159873074	G	T
1	159873083	G	A
1	159873086	G	A
1	159873109	C	T
1	159873140	G	A
1	159873163	T	C
1	159876706	T	C
1	159876722	C	T
1	159877395	C	A
1	159877436	C	A
1	159880640	C	A
1	159880649	G	A
1	159880650	C	A
1	159880691	G	A
1	159884464	A	G
1	159884497	C	T
1	159886557	G	A
1	159886613	T	C
1	159887876	T	G
1	159887878	C	T
1	159890531	C	T
1	159890547	C	T
1	159890571	G	T
1	159890582	A	C
1	159890583	G	A
1	159890595	G	T
1	159893184	A	G
1	159918849	G	A
1	159918859	T	C
1	159918924	G	T
1	159919352	C	T
1	159919761	C	T
1	159920487	T	C
1	159927466	G	A
1	159927490	G	A
1	159927790	G	A
1	159928180	G	A
1	159928444	G	A
1	159928461	G	T
1	159928510	G	A
1	159928683	T	A
1	159928704	G	T
1	159928747	C	T
1	159928837	C	T
1	159928900	G	C
1	159928903	G	T
1	159928927	C	T
1	159928984	C	A
1	159929694	C	G
1	159929695	C	T
1	159929781	G	A
1	159929802	T	C
1	159929941	G	A
1	159929951	C	T
1	159930344	G	A
1	159930379	G	A
1	159930701	C	G
1	159930755	C	G
1	159930762	C	G
1	159930790	G	C
1	159930815	C	T
1	159930850	C	T
1	159930859	C	T
1	159931596	C	T
1	159931850	C	A
1	159931873	C	T
1	159931889	A	C
1	159932547	C	T
1	159932648	G	A
1	159934255	G	A
1	159934282	T	C
1	159934312	T	C
1	159934527	G	A
1	159934749	A	G
1	159936882	G	A
1	159937716	T	C
1	159937737	T	C
1	159937758	C	G
1	159943052	T	G
1	159943055	A	G
1	159943061	G	T
1	159943061	G	C
1	159943061	G	A
1	159943071	C	T
1	159943148	C	T
1	159943426	A	C
1	159951755	A	C
1	159952385	C	T
1	159952412	G	A
1	159952436	C	G
1	159952463	C	T
1	159952471	A	G
1	159952473	A	G
1	159953444	C	T
1	159953446	T	C
1	159953605	G	A
1	159953619	G	A
1	160030523	T	G
1	160030541	T	C
1	160030547	A	G
1	160030548	G	C
1	160030590	T	C
1	160030640	C	A
1	160030645	A	T
1	160030647	A	C
1	160030650	A	G
1	160030698	G	A
1	160030698	G	C
1	160030723	G	A
1	160030739	T	G
1	160030741	G	A
1	160030758	T	A
1	160030779	T	C
1	160030790	C	T
1	160030873	G	C
1	160030877	A	G
1	160030913	T	C
1	160030921	C	T
1	160030935	G	A
1	160030971	T	C
1	160031044	T	C
1	160031054	A	T
1	160031054	A	G
1	160031064	C	A
1	160031091	C	T
1	160031127	G	A
1	160031132	C	T
1	160031158	C	A
1	160031202	T	C
1	160031215	G	A
1	160031222	T	C
1	160031302	C	T
1	160031328	T	C
1	160031336	G	A
1	160031376	G	A
1	160031435	C	T
1	160031446	G	A
1	160031448	G	T
1	160031486	G	C
1	160031502	G	C
1	160031508	G	A
1	160031510	G	A
1	160031524	G	T
1	160031551	C	G
1	160031557	G	A
1	160031560	G	A
1	160031580	C	G
1	160031592	T	C
1	160031603	C	T
1	160031610	G	A
1	160031618	C	G
1	160031618	C	T
1	160031620	G	A
1	160031626	G	C
1	160031636	T	C
1	160031681	C	T
1	160031702	T	C
1	160031724	G	C
1	160031734	G	A
1	160031738	A	G
1	160037474	C	T
1	160037540	C	G
1	160037553	A	G
1	160037623	G	A
1	160037656	T	C
1	160037776	T	A
1	160037887	G	A
1	160037935	C	T
1	160038143	C	G
1	160038213	C	G
1	160038223	C	T
1	160038235	G	A
1	160038263	G	T
1	160038289	A	T
1	160038319	G	A
1	160038370	A	G
1	160038422	C	T
1	160038497	A	G
1	160038566	G	A
1	160038590	A	C
1	160038639	C	G
1	160038744	C	T
1	160038769	C	T
1	160038797	T	C
1	160038839	C	T
1	160038863	C	G
1	160038873	G	A
1	160038877	G	A
1	160038903	C	T
1	160038914	C	T
1	160038934	A	C
1	160038987	A	G
1	160038999	A	G
1	160039020	G	A
1	160039151	A	G
1	160039245	T	C
1	160039331	A	C
1	160039353	G	C
1	160039359	G	A
1	160039392	A	G
1	160039538	A	G
1	160039554	G	A
1	160039566	A	G
1	160039580	G	T
1	160039584	G	A
1	160039604	C	T
1	160039605	G	A
1	160039629	A	C
1	160039740	A	G
1	160039895	A	C
1	160039958	G	A
1	160039963	G	A
1	160040025	G	A
1	160040135	C	T
1	160040228	C	T
1	160040232	A	G
1	160040345	T	A
1	160040361	C	T
1	160040366	G	A
1	160040402	T	C
1	160040525	G	A
1	160040600	G	T
1	160040610	T	C
1	160040659	G	A
1	160040664	C	G
1	160040713	A	C
1	160040980	C	T
1	160041031	T	A
1	160041046	G	A
1	160041127	A	T
1	160041156	T	C
1	160041222	G	A
1	160041256	C	T
1	160041300	G	A
1	160041304	G	A
1	160041320	G	A
1	160041341	C	T
1	160041372	T	C
1	160041393	T	A
1	160041396	G	C
1	160041399	A	G
1	160041401	T	A
1	160041409	C	T
1	160041410	G	A
1	160041421	G	A
1	160041423	A	G
1	160041427	C	T
1	160041429	C	T
1	160041431	C	G
1	160041432	C	T
1	160041441	T	C
1	160041446	C	G
1	160041456	C	T
1	160041458	C	A
1	160041464	A	G
1	160041472	T	C
1	160041479	G	T
1	160041480	G	C
1	160041482	C	T
1	160041484	C	G
1	160041485	C	T
1	160041486	G	A
1	160041487	T	C
1	160041489	G	A
1	160041490	C	T
1	160041491	G	C
1	160041491	G	A
1	160041500	T	C
1	160041501	G	A
1	160041502	T	C
1	160041505	C	T
1	160041506	G	A
1	160041510	G	T
1	160041512	C	G
1	160041518	G	T
1	160041518	G	A
1	160041521	A	C
1	160041522	G	A
1	160041526	A	G
1	160041527	C	G
1	160041527	C	T
1	160041535	A	G
1	160041539	G	C
1	160041540	G	A
1	160041549	G	T
1	160041549	G	A
1	160041552	A	G
1	160041562	A	G
1	160041566	A	G
1	160041578	C	T
1	160041580	G	A
1	160041595	G	C
1	160041595	G	A
1	160041596	G	A
1	160041599	T	C
1	160041606	G	A
1	160041611	C	G
1	160041629	G	A
1	160041639	A	C
1	160041644	G	A
1	160041651	A	G
1	160041653	A	G
1	160041655	G	A
1	160041676	G	C
1	160041682	C	T
1	160041688	A	T
1	160041702	A	G
1	160041716	C	A
1	160041719	T	C
1	160041720	G	A
1	160041721	C	T
1	160041722	G	A
1	160041725	G	C
1	160041750	C	G
1	160041762	A	G
1	160041764	G	C
1	160041768	G	A
1	160041771	G	T
1	160041776	G	T
1	160041778	G	C
1	160041798	G	C
1	160041801	A	G
1	160041804	G	A
1	160041808	G	A
1	160041814	A	G
1	160041815	C	T
1	160041828	A	G
1	160041839	T	C
1	160041844	C	T
1	160041845	G	A
1	160041846	G	A
1	160041848	T	A
1	160041848	T	C
1	160041849	G	A
1	160041854	C	G
1	160041874	G	C
1	160041881	G	A
1	160041888	T	C
1	160041891	T	C
1	160041898	T	C
1	160041900	G	A
1	160041907	A	G
1	160041911	G	A
1	160041912	G	A
1	160041918	T	C
1	160041922	C	T
1	160041923	G	A
1	160041928	T	C
1	160041932	C	T
1	160041938	G	A
1	160041948	G	A
1	160041952	G	T
1	160041960	A	G
1	160041961	T	C
1	160041975	A	C
1	160041982	T	G
1	160041992	A	G
1	160041994	C	T
1	160041995	G	A
1	160041997	A	T
1	160042003	T	C
1	160042005	A	G
1	160042009	C	T
1	160042017	G	T
1	160042021	C	T
1	160042022	G	A
1	160042027	A	G
1	160042030	T	A
1	160042032	C	T
1	160042033	G	A
1	160042036	A	G
1	160042037	G	A
1	160042042	G	A
1	160042046	C	A
1	160042054	A	T
1	160042055	A	G
1	160042064	G	A
1	160042067	T	C
1	160042068	G	A
1	160042074	G	A
1	160042082	G	T
1	160042086	G	A
1	160042097	G	A
1	160042098	C	A
1	160042103	T	C
1	160042106	C	T
1	160042109	G	A
1	160042109	G	C
1	160042115	A	G
1	160042128	G	A
1	160042132	C	T
1	160042133	G	T
1	160042139	C	T
1	160042148	T	C
1	160042167	G	A
1	160042172	A	C
1	160042193	T	C
1	160042194	G	A
1	160042197	C	T
1	160042198	A	C
1	160042199	C	A
1	160042202	G	C
1	160042216	G	A
1	160042221	G	A
1	160042228	G	C
1	160042228	G	A
1	160042229	G	A
1	160042229	G	T
1	160042231	G	A
1	160042232	G	A
1	160042232	G	T
1	160042233	G	A
1	160042233	G	T
1	160042237	A	G
1	160042239	C	T
1	160042241	C	T
1	160042243	A	T
1	160042255	T	A
1	160042255	T	C
1	160042259	C	A
1	160042260	C	T
1	160042268	C	T
1	160042269	C	T
1	160042283	C	T
1	160042284	G	A
1	160042285	C	G
1	160042292	G	A
1	160042293	G	A
1	160042295	A	C
1	160042298	A	G
1	160042299	T	C
1	160042299	T	G
1	160042304	C	G
1	160042308	A	G
1	160042308	A	C
1	160042311	G	A
1	160042312	G	A
1	160042314	C	T
1	160042316	C	T
1	160042325	G	A
1	160042339	C	G
1	160042340	G	A
1	160042353	A	G
1	160042354	A	G
1	160042355	T	C
1	160042371	G	A
1	160042376	T	C
1	160042382	A	G
1	160042385	G	A
1	160042386	G	A
1	160042390	C	T
1	160042390	C	G
1	160042391	G	A
1	160042397	C	T
1	160042398	G	A
1	160042400	C	T
1	160042403	T	C
1	160042409	C	T
1	160042416	C	T
1	160042416	C	G
1	160042416	C	A
1	160042418	C	T
1	160042419	G	A
1	160042421	T	C
1	160042426	C	T
1	160042427	G	A
1	160042437	T	G
1	160042440	C	T
1	160042442	G	A
1	160042450	C	T
1	160042453	C	T
1	160042454	G	A
1	160042457	G	A
1	160042466	G	A
1	160042466	G	T
1	160042470	C	A
1	160042471	A	G
1	160042479	C	T
1	160042480	C	T
1	160042481	G	A
1	160042494	A	T
1	160042494	A	G
1	160042497	G	T
1	160042498	G	T
1	160042502	G	T
1	160042503	A	G
1	160042508	A	G
1	160042512	C	T
1	160042512	C	A
1	160042513	A	G
1	160042523	C	T
1	160042527	C	T
1	160042528	G	C
1	160042532	T	C
1	160084089	G	C
1	160084095	A	C
1	160084100	T	G
1	160084172	C	G
1	160084216	G	C
1	160084556	C	A
1	160092317	C	T
1	160092489	C	T
1	160092587	C	T
1	160092609	G	A
1	160092632	G	A
1	160092663	C	T
1	160092932	C	T
1	160092962	G	T
1	160092984	G	A
1	160093022	C	T
1	160093023	G	A
1	160093056	C	G
1	160093139	C	A
1	160093155	G	C
1	160093187	G	A
1	160093221	C	T
1	160093227	G	A
1	160093328	C	T
1	160093728	C	T
1	160093741	G	A
1	160093763	G	C
1	160093797	C	T
1	160093883	C	T
1	160094096	C	A
1	160094105	G	A
1	160094121	G	A
1	160094135	G	A
1	160094925	G	C
1	160094950	C	A
1	160095030	C	T
1	160095214	G	T
1	160095226	C	G
1	160115863	T	C
1	160115868	C	T
1	160115869	G	A
1	160115871	G	A
1	160120906	G	T
1	160120912	C	G
1	160120912	C	T
1	160120913	G	C
1	160120913	G	A
1	160120914	T	A
1	160120917	G	A
1	160120918	T	A
1	160120922	C	T
1	160120929	C	T
1	160120930	G	A
1	160120931	C	T
1	160120937	C	T
1	160120938	G	A
1	160120939	G	A
1	160120949	G	T
1	160120951	G	A
1	160120952	G	A
1	160120953	C	T
1	160120954	G	A
1	160120960	A	G
1	160120968	G	A
1	160120999	G	A
1	160121001	G	A
1	160121004	G	A
1	160121005	G	A
1	160121200	C	T
1	160121202	A	G
1	160121203	G	C
1	160121203	G	A
1	160121207	T	A
1	160121223	G	T
1	160121225	C	T
1	160121226	G	A
1	160121226	G	T
1	160121232	A	G
1	160121233	C	T
1	160121237	G	T
1	160121242	C	T
1	160121244	T	C
1	160121245	G	C
1	160121248	C	T
1	160121250	A	C
1	160123220	C	G
1	160123227	G	T
1	160123228	C	A
1	160123228	C	T
1	160123229	G	T
1	160123237	G	T
1	160123239	C	T
1	160123240	G	A
1	160123246	G	A
1	160123250	G	C
1	160123250	G	A
1	160123263	C	T
1	160123266	C	T
1	160123281	C	G
1	160123283	C	T
1	160123285	A	G
1	160123288	C	T
1	160123289	C	T
1	160123294	T	C
1	160123299	C	A
1	160123309	C	T
1	160123310	G	A
1	160123315	C	A
1	160123315	C	T
1	160123320	C	T
1	160123325	G	A
1	160123326	G	T
1	160123346	T	C
1	160123354	A	G
1	160123367	T	C
1	160123370	C	A
1	160123374	C	T
1	160123375	G	A
1	160123382	A	G
1	160123384	G	A
1	160123389	C	T
1	160123395	G	A
1	160123403	C	A
1	160123410	C	T
1	160123411	G	A
1	160123413	C	T
1	160123416	T	C
1	160123945	A	G
1	160123957	G	C
1	160123959	T	C
1	160123968	C	T
1	160123994	T	C
1	160124023	G	A
1	160124029	G	A
1	160124032	T	C
1	160124036	T	A
1	160124038	C	G
1	160124042	A	G
1	160124048	G	A
1	160124300	C	A
1	160124311	C	T
1	160124312	G	A
1	160124313	G	A
1	160124320	G	A
1	160124328	G	T
1	160124329	C	A
1	160124337	C	T
1	160124367	G	A
1	160124368	G	A
1	160124371	G	A
1	160124386	C	T
1	160124387	G	A
1	160124388	C	T
1	160124389	G	A
1	160124391	C	T
1	160124400	C	T
1	160124404	C	T
1	160124407	A	C
1	160124419	C	T
1	160124421	T	A
1	160124423	G	A
1	160124427	T	C
1	160125138	G	A
1	160125148	T	C
1	160125155	C	T
1	160125160	G	A
1	160125164	C	T
1	160125165	G	C
1	160125165	G	A
1	160125169	C	T
1	160125176	C	T
1	160125177	C	G
1	160125177	C	A
1	160125178	C	T
1	160125179	G	A
1	160125186	C	T
1	160125187	G	A
1	160125190	T	G
1	160125199	G	C
1	160125204	C	T
1	160125206	C	T
1	160125210	G	A
1	160125217	C	T
1	160125218	G	A
1	160125224	T	A
1	160125233	T	A
1	160125241	A	G
1	160125246	T	C
1	160125247	G	T
1	160125249	T	C
1	160127557	G	A
1	160127559	C	A
1	160127561	G	A
1	160127565	C	T
1	160127567	T	C
1	160127568	T	A
1	160127585	A	G
1	160127588	G	A
1	160127591	C	T
1	160127592	G	A
1	160127597	T	C
1	160127601	C	G
1	160127602	C	T
1	160127603	G	A
1	160127608	G	A
1	160127613	T	G
1	160127616	C	G
1	160127616	C	T
1	160127617	G	A
1	160127639	G	A
1	160127642	C	T
1	160127644	C	A
1	160127644	C	T
1	160127646	C	A
1	160127650	G	A
1	160127651	C	A
1	160127651	C	T
1	160127660	T	C
1	160127665	C	T
1	160127682	C	G
1	160127688	G	C
1	160127691	C	T
1	160127692	G	A
1	160127695	G	C
1	160127704	G	A
1	160127705	G	A
1	160127707	G	A
1	160127712	C	T
1	160127718	C	T
1	160127719	G	A
1	160127724	C	G
1	160127724	C	A
1	160127733	C	T
1	160127756	C	A
1	160127759	T	A
1	160127766	C	T
1	160127766	C	G
1	160127772	C	T
1	160127773	G	A
1	160127785	G	A
1	160127790	C	T
1	160127791	G	A
1	160127794	C	G
1	160127796	T	G
1	160127797	G	A
1	160127813	C	T
1	160128656	G	A
1	160128656	G	T
1	160128658	C	T
1	160128662	C	T
1	160128663	C	T
1	160128666	G	A
1	160128667	A	G
1	160128676	C	T
1	160128677	G	A
1	160128685	C	G
1	160128686	G	A
1	160128691	A	T
1	160128696	C	G
1	160128708	C	T
1	160128716	C	T
1	160128717	G	A
1	160128718	G	A
1	160128725	C	T
1	160128726	G	T
1	160128726	G	C
1	160128726	G	A
1	160128730	G	A
1	160128731	G	T
1	160128731	G	A
1	160128731	G	C
1	160128732	C	A
1	160128734	C	G
1	160128737	C	T
1	160128738	G	C
1	160128738	G	A
1	160128739	T	C
1	160128740	C	A
1	160128744	C	T
1	160128752	C	T
1	160128753	G	A
1	160128759	G	A
1	160128761	C	G
1	160128761	C	T
1	160128762	G	A
1	160128764	G	T
1	160128766	A	G
1	160128767	C	T
1	160128767	C	A
1	160128771	C	T
1	160128780	C	T
1	160128781	C	T
1	160128782	G	T
1	160128782	G	A
1	160128784	A	G
1	160128789	C	T
1	160128789	C	A
1	160128790	G	A
1	160128792	C	T
1	160128794	C	T
1	160128797	A	G
1	160128799	A	G
1	160128801	G	A
1	160128801	G	T
1	160128805	T	C
1	160128808	G	A
1	160128816	A	G
1	160128822	T	C
1	160128837	C	T
1	160128987	T	C
1	160128991	G	A
1	160128995	A	G
1	160128997	C	T
1	160128998	G	A
1	160129004	C	T
1	160129007	C	G
1	160129007	C	T
1	160129008	G	A
1	160129012	A	G
1	160129013	C	T
1	160129014	G	A
1	160129014	G	C
1	160129018	C	T
1	160129024	C	T
1	160129025	G	A
1	160129026	A	G
1	160129029	T	A
1	160129045	C	T
1	160129046	G	A
1	160129047	C	T
1	160129048	G	A
1	160129050	C	T
1	160129051	G	A
1	160129068	G	A
1	160129071	G	T
1	160129073	A	G
1	160129074	C	T
1	160129080	C	T
1	160129081	G	T
1	160129081	G	A
1	160129266	C	G
1	160129267	G	A
1	160129271	C	T
1	160129273	C	T
1	160129274	A	G
1	160129302	C	A
1	160129307	G	A
1	160129308	T	C
1	160129321	C	T
1	160129334	G	A
1	160129341	A	G
1	160129345	G	A
1	160129348	A	G
1	160129349	C	T
1	160129349	C	G
1	160129354	A	G
1	160129356	C	A
1	160129357	C	T
1	160129361	G	A
1	160129365	G	A
1	160129366	C	T
1	160129371	A	G
1	160129372	T	C
1	160129392	A	T
1	160130104	G	C
1	160130110	C	T
1	160130111	C	A
1	160130113	C	T
1	160130114	G	A
1	160130118	G	A
1	160130121	A	G
1	160130128	C	T
1	160130130	C	G
1	160130136	G	A
1	160130139	A	T
1	160130140	C	T
1	160130141	G	A
1	160130147	G	C
1	160130154	A	C
1	160130158	G	A
1	160130159	G	T
1	160130168	C	T
1	160130169	G	A
1	160130171	A	T
1	160130180	C	T
1	160130181	G	T
1	160130181	G	A
1	160130182	G	A
1	160130186	T	G
1	160130190	C	A
1	160130194	C	G
1	160130208	A	T
1	160130210	G	C
1	160130212	G	A
1	160130214	T	C
1	160130215	C	A
1	160130217	C	T
1	160130218	G	A
1	160130221	C	T
1	160130221	C	G
1	160130222	G	A
1	160130229	A	G
1	160130230	G	A
1	160130234	C	G
1	160130237	G	C
1	160130251	T	C
1	160130259	T	G
1	160130271	G	T
1	160130278	G	A
1	160130282	C	T
1	160130283	G	A
1	160130284	T	C
1	160130287	G	A
1	160130287	G	T
1	160130290	G	C
1	160130291	G	C
1	160130431	A	T
1	160130436	A	T
1	160130444	A	G
1	160130449	G	C
1	160130460	C	T
1	160130461	G	A
1	160130464	G	A
1	160130470	A	G
1	160130474	C	T
1	160130479	C	T
1	160130480	G	A
1	160130484	G	A
1	160130489	G	A
1	160130495	T	C
1	160130496	C	A
1	160130497	C	T
1	160130500	C	A
1	160130500	C	T
1	160130501	G	A
1	160130504	G	C
1	160130505	A	G
1	160130507	G	T
1	160130510	T	G
1	160130511	T	C
1	160130513	C	A
1	160130525	C	T
1	160130531	T	C
1	160130539	A	T
1	160130540	C	A
1	160130544	C	T
1	160130547	C	T
1	160130548	G	T
1	160130548	G	A
1	160130549	G	A
1	160130554	C	T
1	160130555	T	C
1	160130568	G	A
1	160130576	G	A
1	160130577	T	G
1	160130580	C	T
1	160130581	G	A
1	160130585	C	T
1	160130586	G	A
1	160130587	C	A
1	160130591	C	T
1	160130594	C	A
1	160134498	C	T
1	160134499	G	A
1	160134515	C	G
1	160134517	G	A
1	160134522	G	A
1	160134529	G	T
1	160134537	C	T
1	160134538	G	A
1	160134541	G	A
1	160134544	A	C
1	160134544	A	G
1	160134547	A	G
1	160134561	C	T
1	160134567	T	C
1	160134584	C	G
1	160134586	C	A
1	160134586	C	T
1	160134587	G	A
1	160134589	C	T
1	160134595	A	G
1	160134615	C	A
1	160134615	C	T
1	160134617	C	A
1	160134618	C	G
1	160134619	A	G
1	160135155	G	T
1	160135160	C	T
1	160135169	C	T
1	160135170	G	A
1	160135181	G	A
1	160135188	A	G
1	160135194	T	A
1	160135195	C	T
1	160135196	G	A
1	160135206	G	A
1	160135235	C	T
1	160135236	G	A
1	160135242	G	T
1	160135246	G	A
1	160135250	G	A
1	160135252	C	T
1	160135260	C	A
1	160135268	C	T
1	160135273	T	C
1	160135281	G	A
1	160135283	A	T
1	160135284	T	A
1	160135287	C	G
1	160135291	G	A
1	160135434	G	A
1	160135435	G	A
1	160135438	C	A
1	160135441	T	C
1	160135441	T	A
1	160135444	T	C
1	160135446	G	T
1	160135446	G	A
1	160135448	C	T
1	160135449	G	A
1	160135454	G	A
1	160135456	G	T
1	160135457	T	C
1	160135460	C	G
1	160135460	C	T
1	160135461	G	A
1	160135466	G	A
1	160135469	C	T
1	160135469	C	A
1	160135470	G	A
1	160135475	C	T
1	160135476	C	T
1	160135478	T	C
1	160135493	T	G
1	160135496	C	T
1	160135499	T	C
1	160135505	T	C
1	160135510	T	C
1	160135515	A	G
1	160135529	C	T
1	160135530	G	A
1	160135540	A	C
1	160135547	C	T
1	160135548	G	A
1	160135559	G	A
1	160135569	A	G
1	160135572	T	A
1	160135574	T	A
1	160135577	C	T
1	160135578	T	C
1	160135580	C	T
1	160135581	A	G
1	160135583	C	T
1	160135584	G	A
1	160135589	G	A
1	160135591	G	C
1	160135593	G	A
1	160135593	G	T
1	160135594	T	C
1	160135598	G	T
1	160135601	G	A
1	160135602	G	A
1	160135839	G	C
1	160135841	C	T
1	160135842	G	T
1	160135842	G	A
1	160135843	C	A
1	160135845	T	C
1	160135846	G	C
1	160135852	T	G
1	160135855	C	A
1	160135862	A	G
1	160135873	C	T
1	160135876	C	G
1	160135877	T	G
1	160135888	C	T
1	160135890	G	A
1	160135891	C	A
1	160135893	A	G
1	160135900	C	G
1	160135900	C	T
1	160135911	C	T
1	160135928	A	G
1	160135941	C	T
1	160135941	C	G
1	160135942	C	T
1	160135945	A	G
1	160135957	T	C
1	160135966	C	T
1	160135976	G	C
1	160135978	C	A
1	160135978	C	G
1	160135980	T	G
1	160135981	G	A
1	160135985	A	G
1	160135988	G	C
1	160135992	T	A
1	160136267	C	A
1	160136269	A	G
1	160136270	T	C
1	160136276	A	C
1	160136280	G	A
1	160136291	C	A
1	160136292	A	G
1	160136298	C	T
1	160136304	C	T
1	160136307	C	G
1	160136307	C	T
1	160136308	G	T
1	160136308	G	A
1	160136320	C	T
1	160136321	G	A
1	160136322	G	T
1	160136324	C	G
1	160136327	G	A
1	160136333	G	A
1	160136336	T	C
1	160136345	C	T
1	160136359	A	G
1	160136360	C	T
1	160136361	G	C
1	160136369	C	T
1	160136370	G	A
1	160136570	G	A
1	160136572	A	T
1	160136574	G	A
1	160136588	G	T
1	160136595	C	T
1	160136605	T	C
1	160136617	G	A
1	160136625	C	T
1	160136625	C	G
1	160136626	G	A
1	160136628	T	C
1	160136632	C	T
1	160136642	G	A
1	160136656	C	T
1	160136657	G	A
1	160136661	C	T
1	160136662	G	A
1	160136664	C	T
1	160136665	T	C
1	160136668	G	T
1	160136674	C	T
1	160136675	G	A
1	160136681	T	C
1	160136686	G	T
1	160136687	A	G
1	160136689	C	T
1	160136704	G	A
1	160136713	T	C
1	160136714	G	A
1	160136902	C	G
1	160136907	G	C
1	160136913	C	T
1	160136914	G	A
1	160136933	G	A
1	160136933	G	T
1	160136934	T	G
1	160136936	C	T
1	160136941	C	T
1	160136942	G	A
1	160136943	G	A
1	160136960	C	T
1	160136961	G	A
1	160136965	T	C
1	160136967	G	T
1	160136981	C	T
1	160137000	C	T
1	160137001	G	A
1	160137002	C	G
1	160137007	A	G
1	160137018	C	T
1	160139641	A	C
1	160139649	C	G
1	160139658	T	C
1	160139658	T	G
1	160139667	G	A
1	160139668	G	T
1	160139669	A	C
1	160139675	C	T
1	160139676	G	A
1	160139678	C	T
1	160139679	G	A
1	160139679	G	T
1	160139686	G	A
1	160139688	C	G
1	160139689	T	C
1	160139694	C	G
1	160139703	C	T
1	160139715	T	C
1	160139720	C	A
1	160139722	C	T
1	160139724	C	G
1	160139725	C	T
1	160139725	C	A
1	160139735	C	G
1	160139735	C	T
1	160139736	G	A
1	160139736	G	T
1	160139894	G	C
1	160139898	C	T
1	160139911	C	T
1	160139917	C	T
1	160139919	C	T
1	160139923	C	T
1	160139927	C	T
1	160139933	A	T
1	160139943	A	G
1	160139948	G	A
1	160139954	C	G
1	160139955	G	A
1	160139960	C	T
1	160139964	T	C
1	160139969	C	T
1	160139969	C	A
1	160139970	G	A
1	160139970	G	C
1	160139972	C	T
1	160139973	G	A
1	160139975	T	C
1	160139977	T	A
1	160139981	G	T
1	160141310	G	A
1	160141328	T	C
1	160141337	G	A
1	160141340	C	T
1	160141347	T	C
1	160141394	G	A
1	160141395	G	A
1	160141408	G	A
1	160141442	A	G
1	160141464	A	G
1	160141465	G	T
1	160141469	C	T
1	160141497	C	T
1	160141575	C	T
1	160141608	G	C
1	160141705	C	T
1	160141804	A	C
1	160141810	G	T
1	160141833	C	G
1	160141857	G	C
1	160141868	G	A
1	160141911	G	C
1	160141943	A	G
1	160141970	A	G
1	160142004	T	C
1	160142008	G	A
1	160142025	G	A
1	160142068	C	T
1	160142070	C	T
1	160142172	C	T
1	160142192	G	A
1	160142232	A	G
1	160142254	T	C
1	160142322	T	G
1	160142322	T	A
1	160142329	G	C
1	160142348	A	G
1	160142357	A	G
1	160142417	T	A
1	160142529	G	T
1	160142533	C	A
1	160142534	G	C
1	160142567	A	C
1	160142602	G	A
1	160142606	C	T
1	160142606	C	A
1	160142612	T	C
1	160142677	C	T
1	160142678	G	A
1	160142783	C	T
1	160142869	G	T
1	160142870	C	T
1	160142951	T	C
1	160142952	C	T
1	160143034	C	A
1	160143059	C	T
1	160143102	G	A
1	160143103	C	T
1	160143137	G	C
1	160143157	C	T
1	160143275	T	C
1	160143387	G	A
1	160143392	C	T
1	160143395	A	G
1	160143469	T	G
1	160143506	A	G
1	160143545	C	T
1	160143581	T	A
1	160152046	G	A
1	160152072	C	T
1	160152095	C	A
1	160152186	T	A
1	160153181	C	T
1	160153199	C	G
1	160155082	G	A
1	160155114	A	C
1	160155152	C	T
1	160155214	A	G
1	160156072	G	A
1	160159066	A	G
1	160159111	G	A
1	160159442	C	G
1	160164183	C	T
1	160164253	C	T
1	160166561	C	T
1	160166562	G	A
1	160166640	G	A
1	160166703	C	T
1	160167311	C	T
1	160167367	C	A
1	160171266	C	T
1	160171267	G	A
1	160171279	C	T
1	160171333	G	A
1	160171381	T	G
1	160171648	T	C
1	160171735	A	G
1	160171741	G	C
1	160173612	C	T
1	160173630	A	C
1	160173660	A	C
1	160173677	G	A
1	160174201	C	G
1	160174258	G	C
1	160174591	G	A
1	160176109	A	G
1	160176242	A	C
1	160177521	A	T
1	160181789	A	G
1	160181940	T	A
1	160181967	C	T
1	160182006	G	A
1	160186296	C	A
1	160186692	A	G
1	160190753	T	A
1	160190754	G	A
1	160190761	A	G
1	160190766	C	G
1	160190777	C	A
1	160190778	C	A
1	160190784	T	C
1	160190789	C	T
1	160190790	G	A
1	160190797	C	T
1	160190838	G	C
1	160190840	C	A
1	160190863	C	T
1	160190869	T	C
1	160190873	C	T
1	160190880	C	T
1	160190881	G	A
1	160190885	G	A
1	160190885	G	T
1	160190889	G	A
1	160190893	C	T
1	160190894	G	A
1	160190910	T	C
1	160190916	G	T
1	160190948	T	A
1	160190959	C	G
1	160190966	A	G
1	160190972	C	T
1	160190976	C	T
1	160190977	G	A
1	160190980	G	C
1	160190981	A	T
1	160190985	C	T
1	160190988	G	A
1	160190990	C	T
1	160190995	C	T
1	160191005	T	C
1	160191011	T	C
1	160191016	G	A
1	160192805	G	A
1	160192820	G	A
1	160192828	G	A
1	160192829	G	A
1	160192841	G	C
1	160192841	G	A
1	160192855	T	C
1	160192856	G	A
1	160192860	A	G
1	160192863	A	G
1	160192866	C	T
1	160193758	G	A
1	160193788	G	A
1	160193791	G	A
1	160193801	A	T
1	160193802	C	T
1	160193809	G	A
1	160193811	G	C
1	160193812	T	A
1	160193823	C	T
1	160193825	C	T
1	160193826	C	T
1	160193829	C	T
1	160193830	G	T
1	160193833	G	T
1	160193835	G	A
1	160195018	G	A
1	160195018	G	T
1	160195022	A	G
1	160195037	T	C
1	160195044	T	C
1	160195048	C	T
1	160195054	C	T
1	160195056	G	A
1	160195057	C	T
1	160195060	G	C
1	160195061	C	T
1	160195062	G	A
1	160195071	T	C
1	160195077	G	A
1	160195078	G	A
1	160195090	C	T
1	160195094	T	C
1	160195095	T	C
1	160195103	T	A
1	160195117	T	A
1	160195119	A	G
1	160195120	G	C
1	160195123	C	T
1	160195464	A	G
1	160195474	C	T
1	160195475	G	A
1	160195479	A	G
1	160195493	T	A
1	160195516	C	T
1	160195517	G	A
1	160195520	A	C
1	160195521	C	T
1	160195902	A	G
1	160195905	G	T
1	160195922	T	C
1	160195941	C	T
1	160195942	G	A
1	160195952	T	A
1	160195960	C	G
1	160195968	C	T
1	160195976	A	G
1	160195977	C	T
1	160195985	A	G
1	160195986	T	C
1	160195989	C	T
1	160195990	G	A
1	160195999	A	G
1	160196007	C	T
1	160196010	C	T
1	160196011	G	A
1	160196013	G	A
1	160197592	C	T
1	160197593	G	A
1	160197610	C	A
1	160197613	G	A
1	160198684	A	T
1	160198685	T	G
1	160198702	T	C
1	160198704	G	A
1	160198707	G	T
1	160198712	C	G
1	160198714	C	T
1	160198955	G	A
1	160198960	C	T
1	160198961	G	A
1	160198966	C	A
1	160198994	G	A
1	160198995	A	T
1	160199039	G	A
1	160199045	T	C
1	160199047	C	T
1	160199874	G	A
1	160199883	C	T
1	160199884	G	A
1	160199905	G	T
1	160199910	C	T
1	160199911	G	A
1	160199915	A	G
1	160201246	C	T
1	160201247	G	A
1	160201251	A	G
1	160201253	C	T
1	160201254	G	T
1	160201267	T	C
1	160201271	C	T
1	160201272	G	A
1	160201282	A	G
1	160201288	C	T
1	160201301	G	C
1	160201334	C	T
1	160201339	T	C
1	160201348	A	G
1	160201352	C	T
1	160201356	G	A
1	160201358	C	T
1	160201370	T	C
1	160217659	G	A
1	160217660	A	G
1	160217702	G	A
1	160224518	A	G
1	160225090	G	A
1	160225634	T	C
1	160231339	T	C
1	160237145	G	A
1	160238649	C	T
1	160238662	G	A
1	160238682	T	C
1	160238694	G	A
1	160239750	G	A
1	160239778	G	A
1	160239969	G	A
1	160239976	G	T
1	160239983	G	A
1	160239995	G	A
1	160240020	G	A
1	160240056	G	A
1	160240061	C	T
1	160240071	G	A
1	160240137	C	T
1	160240266	C	T
1	160240268	G	A
1	160240279	A	T
1	160276834	T	C
1	160276914	C	T
1	160276996	A	C
1	160277015	T	C
1	160277134	G	A
1	160277138	G	A
1	160277168	G	C
1	160277198	C	A
1	160277327	C	A
1	160277395	G	C
1	160277396	G	A
1	160277483	A	G
1	160277494	A	C
1	160277571	A	G
1	160277699	G	C
1	160277749	C	G
1	160277761	T	C
1	160277790	G	T
1	160277806	A	G
1	160277959	C	T
1	160278080	T	A
1	160278089	G	C
1	160278101	A	T
1	160278216	C	A
1	160278221	C	T
1	160278388	A	G
1	160278406	G	A
1	160278448	G	A
1	160278467	A	G
1	160278482	C	T
1	160278538	C	T
1	160278553	C	T
1	160278580	C	T
1	160278617	T	C
1	160278653	T	C
1	160278655	T	C
1	160278687	G	A
1	160278697	C	T
1	160278810	G	A
1	160278835	G	T
1	160278889	G	A
1	160278969	C	T
1	160279064	A	T
1	160279082	G	A
1	160279124	T	C
1	160279190	C	T
1	160279223	T	C
1	160279379	C	G
1	160279382	G	A
1	160279413	G	A
1	160279555	A	G
1	160279564	C	T
1	160279565	A	G
1	160279568	G	T
1	160279569	T	C
1	160279572	A	G
1	160279573	C	T
1	160279573	C	G
1	160279582	C	G
1	160279584	T	C
1	160279586	G	A
1	160279588	G	A
1	160279592	C	A
1	160279593	C	T
1	160279594	G	C
1	160279594	G	A
1	160279595	A	C
1	160279597	A	G
1	160279606	G	A
1	160279609	T	C
1	160279634	G	T
1	160279809	C	T
1	160279829	T	C
1	160279831	G	A
1	160279833	C	T
1	160279834	T	C
1	160279838	T	C
1	160279842	G	A
1	160279843	T	C
1	160279845	G	C
1	160280082	A	T
1	160280087	G	T
1	160280090	C	T
1	160280097	A	T
1	160280097	A	C
1	160280106	C	T
1	160280115	G	A
1	160280133	G	A
1	160280135	T	C
1	160280141	C	A
1	160280142	C	A
1	160280145	A	T
1	160280147	A	C
1	160280149	T	C
1	160280151	C	T
1	160280162	T	C
1	160280171	C	T
1	160280172	G	A
1	160280174	T	C
1	160280180	G	C
1	160280197	A	G
1	160280207	G	T
1	160280211	T	C
1	160280211	T	G
1	160280212	A	G
1	160280214	A	G
1	160280220	C	T
1	160280222	G	C
1	160280222	G	A
1	160280224	T	C
1	160280224	T	A
1	160280226	A	T
1	160280241	T	C
1	160282039	C	G
1	160282051	C	T
1	160282058	A	G
1	160282059	G	C
1	160282060	T	G
1	160282066	G	A
1	160282069	C	T
1	160282070	A	G
1	160282080	T	C
1	160282081	G	A
1	160282086	G	A
1	160282087	T	C
1	160282090	G	A
1	160282097	A	C
1	160282101	T	C
1	160282103	C	T
1	160282106	T	G
1	160282107	G	A
1	160282107	G	C
1	160282109	A	G
1	160282110	T	C
1	160282116	G	A
1	160282120	G	A
1	160282127	C	T
1	160282129	T	C
1	160282134	C	T
1	160282135	A	C
1	160282143	C	T
1	160282144	G	A
1	160282145	T	C
1	160282148	A	G
1	160282149	T	C
1	160282149	T	G
1	160282150	G	A
1	160282152	C	G
1	160282158	C	T
1	160282159	C	G
1	160282174	C	T
1	160282176	G	A
1	160282186	C	G
1	160282186	C	T
1	160282187	G	A
1	160282191	T	C
1	160282192	G	A
1	160282195	G	A
1	160282198	G	T
1	160282425	C	G
1	160282430	G	A
1	160282436	T	C
1	160282447	A	G
1	160282452	G	C
1	160282452	G	A
1	160282454	G	C
1	160282454	G	A
1	160282465	G	C
1	160282466	C	T
1	160282480	T	C
1	160282482	G	C
1	160282483	T	C
1	160282484	T	C
1	160282487	G	A
1	160282489	G	A
1	160282498	A	C
1	160282501	G	A
1	160282502	C	T
1	160282952	C	A
1	160282984	C	T
1	160282985	A	G
1	160282988	A	C
1	160283006	G	T
1	160283009	A	T
1	160283018	A	G
1	160283019	T	C
1	160283028	C	G
1	160283028	C	T
1	160283029	G	A
1	160283035	C	T
1	160283036	G	T
1	160283036	G	A
1	160283041	G	A
1	160283042	G	C
1	160283048	G	A
1	160283051	G	A
1	160283053	C	A
1	160283056	T	C
1	160283065	G	C
1	160283065	G	A
1	160283071	T	C
1	160283075	T	C
1	160283078	A	C
1	160283078	A	T
1	160283079	A	G
1	160283090	T	G
1	160283091	G	C
1	160283092	G	A
1	160283095	A	G
1	160283097	C	T
1	160283098	G	A
1	160283100	A	T
1	160283103	G	C
1	160283109	C	T
1	160283536	A	C
1	160283538	T	C
1	160283544	C	T
1	160283548	C	T
1	160283548	C	A
1	160283549	G	A
1	160283551	T	C
1	160283552	C	T
1	160283558	T	C
1	160283561	G	T
1	160283561	G	A
1	160283562	G	T
1	160283563	C	A
1	160283566	C	T
1	160283567	G	A
1	160283578	G	A
1	160283581	C	T
1	160283582	G	A
1	160283592	A	C
1	160283595	G	C
1	160283595	G	A
1	160283600	G	A
1	160283605	G	A
1	160283612	T	C
1	160283616	C	A
1	160283616	C	G
1	160283622	C	T
1	160283623	G	A
1	160283634	G	T
1	160285056	T	A
1	160285056	T	C
1	160285057	T	G
1	160285064	G	C
1	160285068	C	G
1	160285074	T	G
1	160285079	T	A
1	160285080	G	C
1	160285083	C	G
1	160285084	G	A
1	160285085	C	G
1	160285088	C	G
1	160285094	C	G
1	160285095	G	T
1	160285095	G	A
1	160285095	G	C
1	160285100	T	C
1	160285102	C	T
1	160285102	C	A
1	160285104	G	A
1	160285104	G	C
1	160285106	C	T
1	160285107	T	A
1	160285108	T	C
1	160285109	C	T
1	160285112	C	T
1	160285113	A	G
1	160285114	G	T
1	160285115	C	A
1	160285119	G	A
1	160285120	G	A
1	160290169	C	T
1	160290179	A	G
1	160290182	C	T
1	160290555	C	A
1	160290574	C	T
1	160290575	G	A
1	160290586	C	T
1	160290587	G	A
1	160290589	T	C
1	160290595	G	A
1	160290596	C	T
1	160290606	G	A
1	160290612	G	C
1	160290622	A	G
1	160290623	T	C
1	160290624	G	A
1	160290631	T	C
1	160290642	G	A
1	160290649	G	A
1	160290672	C	T
1	160290674	G	A
1	160290682	C	T
1	160290684	G	A
1	160290685	G	A
1	160291342	G	A
1	160291359	C	A
1	160291371	T	C
1	160291375	C	T
1	160291378	C	T
1	160291387	G	A
1	160291411	A	C
1	160291423	A	C
1	160291424	G	A
1	160291424	G	T
1	160291431	G	A
1	160291438	C	T
1	160291463	G	A
1	160291474	G	A
1	160291486	T	C
1	160291496	T	A
1	160291829	C	A
1	160291829	C	T
1	160291830	G	A
1	160291846	A	G
1	160291881	C	A
1	160291882	G	C
1	160291882	G	A
1	160291885	C	T
1	160291887	A	G
1	160291893	C	A
1	160291905	G	A
1	160291906	G	T
1	160291926	G	C
1	160292019	A	G
1	160292040	A	G
1	160292059	G	T
1	160292079	T	C
1	160292132	C	T
1	160292133	C	T
1	160292134	G	A
1	160292153	C	T
1	160292158	G	T
1	160292161	C	T
1	160292166	G	A
1	160292176	C	T
1	160292178	T	C
1	160292185	G	C
1	160292490	C	T
1	160292494	T	G
1	160292509	T	A
1	160292512	A	T
1	160292514	G	T
1	160292526	A	G
1	160292535	T	A
1	160292535	T	C
1	160292540	T	G
1	160292545	G	A
1	160292550	C	A
1	160292554	C	T
1	160292555	G	A
1	160292567	G	A
1	160293167	C	T
1	160293168	G	A
1	160293180	C	T
1	160293181	G	A
1	160293185	G	C
1	160293198	T	C
1	160293214	C	T
1	160293216	G	C
1	160293224	T	C
1	160293234	T	G
1	160293391	T	C
1	160293391	T	G
1	160293409	T	C
1	160293415	G	A
1	160293416	C	T
1	160293428	A	G
1	160293448	C	T
1	160293450	C	T
1	160293454	G	A
1	160293456	G	A
1	160293457	A	C
1	160293459	A	G
1	160293460	T	C
1	160294494	G	C
1	160294505	A	G
1	160294530	C	T
1	160294541	T	C
1	160294552	G	A
1	160294568	A	T
1	160294573	C	G
1	160294574	T	C
1	160294580	C	T
1	160294585	C	T
1	160294585	C	A
1	160294774	C	T
1	160294775	C	T
1	160294777	A	G
1	160294778	C	A
1	160294783	G	A
1	160294790	A	G
1	160294793	C	T
1	160294795	C	T
1	160294798	C	T
1	160294803	C	T
1	160294808	T	C
1	160294812	C	T
1	160294815	A	G
1	160294819	T	A
1	160294821	T	G
1	160294823	A	C
1	160294826	G	T
1	160294831	T	C
1	160294836	G	A
1	160294841	C	T
1	160294851	C	T
1	160295772	A	G
1	160295792	T	G
1	160295798	T	C
1	160295811	T	C
1	160295814	G	A
1	160295819	G	A
1	160295833	C	G
1	160295834	T	C
1	160295835	T	C
1	160295839	A	C
1	160295845	G	T
1	160295850	T	C
1	160296064	C	G
1	160296079	A	T
1	160296083	G	A
1	160296084	T	A
1	160296094	G	A
1	160296096	T	C
1	160296096	T	G
1	160296097	C	T
1	160296098	T	C
1	160296099	C	G
1	160296099	C	T
1	160296112	T	C
1	160296117	C	A
1	160296121	G	C
1	160296137	T	C
1	160296140	G	C
1	160296145	G	A
1	160297350	A	G
1	160297365	C	G
1	160297366	C	T
1	160297367	G	A
1	160297367	G	T
1	160297372	C	T
1	160297373	G	A
1	160297393	T	C
1	160297395	T	C
1	160297398	G	C
1	160297400	C	A
1	160297409	A	G
1	160297429	C	T
1	160297573	C	T
1	160297574	G	A
1	160297607	G	A
1	160297634	T	C
1	160297637	G	A
1	160297680	G	A
1	160297692	C	G
1	160297708	T	A
1	160297726	T	C
1	160297731	T	G
1	160297739	G	C
1	160298847	C	G
1	160298860	C	G
1	160298878	G	C
1	160298879	C	T
1	160298879	C	A
1	160298880	G	A
1	160298884	T	C
1	160298907	G	C
1	160298948	A	G
1	160298949	T	C
1	160298962	T	A
1	160298973	T	C
1	160299106	T	A
1	160299118	T	C
1	160299123	C	A
1	160299149	T	C
1	160299160	G	T
1	160299167	C	T
1	160299173	G	A
1	160299175	C	T
1	160299191	G	A
1	160299209	C	T
1	160299218	G	A
1	160299224	C	T
1	160299252	G	A
1	160299258	G	T
1	160299258	G	A
1	160305437	T	C
1	160305438	G	A
1	160305443	C	T
1	160305455	T	C
1	160305469	G	T
1	160305482	C	T
1	160305499	G	A
1	160305500	C	A
1	160305514	C	T
1	160305537	T	A
1	160305542	C	T
1	160305548	G	C
1	160305553	C	T
1	160305689	G	A
1	160305708	A	G
1	160305711	T	C
1	160305725	T	C
1	160305736	C	T
1	160305737	G	A
1	160305744	A	G
1	160305749	A	T
1	160305760	C	A
1	160306382	T	C
1	160306389	C	T
1	160306390	G	A
1	160306393	T	A
1	160306396	C	T
1	160306400	G	A
1	160306408	T	C
1	160306411	C	T
1	160306433	C	T
1	160306439	A	G
1	160306440	G	A
1	160306464	G	A
1	160306474	T	C
1	160306480	T	C
1	160306493	G	T
1	160307164	G	A
1	160307173	C	T
1	160307195	T	C
1	160307197	C	T
1	160307200	G	A
1	160307210	C	T
1	160307211	G	A
1	160307235	C	T
1	160307245	G	A
1	160309107	G	T
1	160309115	G	A
1	160309117	G	T
1	160309138	G	A
1	160309156	A	G
1	160309171	A	G
1	160309174	T	C
1	160310201	C	T
1	160310226	T	G
1	160310235	T	C
1	160311871	C	T
1	160311872	G	A
1	160311890	C	T
1	160311897	G	A
1	160311939	A	G
1	160311950	T	G
1	160311950	T	C
1	160311951	A	G
1	160311954	G	A
1	160311960	A	T
1	160311973	G	A
1	160311982	C	T
1	160312000	A	G
1	160313092	A	G
1	160313116	A	G
1	160313123	A	T
1	160313136	C	A
1	160313137	A	G
1	160313147	C	T
1	160313152	A	G
1	160313991	G	A
1	160314012	G	T
1	160314015	T	C
1	160314016	A	G
1	160314028	A	C
1	160314040	G	A
1	160314042	T	C
1	160314045	A	G
1	160314049	T	C
1	160314052	G	A
1	160314053	C	T
1	160314054	G	A
1	160314060	G	A
1	160314066	C	A
1	160314066	C	T
1	160314066	C	G
1	160314067	G	A
1	160314069	C	T
1	160314079	A	G
1	160314101	G	A
1	160314104	T	C
1	160314107	A	G
1	160314107	A	T
1	160314110	T	G
1	160314111	C	T
1	160314114	A	G
1	160314114	A	T
1	160314115	T	A
1	160314117	C	G
1	160314118	C	G
1	160323437	T	C
1	160323439	C	T
1	160323440	G	A
1	160323447	C	T
1	160323447	C	A
1	160323457	C	T
1	160323474	T	C
1	160323477	A	G
1	160323480	A	C
1	160323484	G	T
1	160323487	A	G
1	160323490	G	A
1	160323491	T	C
1	160323520	C	T
1	160323525	G	A
1	160323528	A	C
1	160325546	T	C
1	160325552	A	G
1	160325567	A	G
1	160325582	T	C
1	160325586	T	A
1	160325612	C	T
1	160325618	C	T
1	160325620	C	A
1	160325621	C	T
1	160325631	G	A
1	160325640	T	C
1	160332463	C	T
1	160332464	G	A
1	160332471	G	C
1	160332508	T	C
1	160332509	G	A
1	160332512	G	A
1	160332518	C	A
1	160332540	T	C
1	160332542	G	T
1	160332545	C	A
1	160332545	C	T
1	160332548	T	C
1	160332554	C	T
1	160333604	A	G
1	160333626	G	A
1	160333640	T	C
1	160333652	C	T
1	160333653	G	A
1	160333658	C	T
1	160333675	T	C
1	160333677	T	C
1	160335246	T	C
1	160335249	A	G
1	160335254	C	T
1	160335255	G	A
1	160335258	G	A
1	160335281	A	G
1	160335287	T	C
1	160335287	T	A
1	160335300	C	T
1	160335314	A	G
1	160339912	A	C
1	160339938	C	T
1	160339939	G	A
1	160339945	T	C
1	160339963	G	A
1	160340197	C	T
1	160340212	G	A
1	160340219	C	T
1	160340220	G	A
1	160340236	G	A
1	160340268	A	G
1	160340269	A	G
1	160340288	C	T
1	160343137	C	T
1	160343165	T	C
1	160343410	G	A
1	160343411	G	T
1	160343417	C	G
1	160343419	C	T
1	160343422	G	A
1	160343441	G	C
1	160343444	T	G
1	160343445	C	G
1	160343450	T	C
1	160343452	G	A
1	160343457	C	T
1	160343458	T	C
1	160343469	G	A
1	160343471	C	T
1	160343478	G	A
1	160344722	G	T
1	160344722	G	A
1	160344723	T	C
1	160344731	G	T
1	160344733	G	A
1	160344734	G	T
1	160344738	C	G
1	160344744	G	A
1	160344748	A	G
1	160344760	A	G
1	160344765	C	G
1	160344778	G	T
1	160344781	C	T
1	160344783	C	T
1	160344792	C	T
1	160344795	G	A
1	160344801	C	T
1	160344802	G	A
1	160344809	A	G
1	160349008	G	C
1	160349008	G	T
1	160349009	T	C
1	160349018	A	G
1	160349022	G	A
1	160349030	C	G
1	160349030	C	T
1	160349031	G	A
1	160349036	A	G
1	160349039	G	C
1	160349045	G	A
1	160349048	G	T
1	160349081	C	A
1	160349091	A	G
1	160349121	A	T
1	160349550	G	A
1	160349583	C	T
1	160349584	G	A
1	160349598	G	A
1	160349601	G	A
1	160349606	C	A
1	160349611	C	T
1	160349626	C	T
1	160349633	C	T
1	160349648	A	G
1	160349652	T	G
1	160349665	G	A
1	160349666	G	A
1	160349670	G	A
1	160349670	G	C
1	160350116	A	T
1	160350133	G	T
1	160350137	G	T
1	160350149	G	C
1	160350166	G	A
1	160350174	A	G
1	160350186	A	G
1	160350206	A	G
1	160351242	G	A
1	160351258	G	C
1	160351275	A	G
1	160351284	G	A
1	160351309	G	A
1	160351333	C	T
1	160351334	G	A
1	160351335	G	A
1	160351353	C	T
1	160351368	C	T
1	160351700	C	T
1	160351701	G	A
1	160351709	C	T
1	160351727	T	C
1	160351728	G	T
1	160351778	C	T
1	160351798	C	T
1	160351804	G	A
1	160352089	A	G
1	160352093	G	T
1	160352101	C	T
1	160352102	G	A
1	160352125	G	T
1	160352149	A	G
1	160352152	G	A
1	160352154	C	T
1	160352169	C	A
1	160352177	C	T
1	160352178	G	A
1	160352186	A	G
1	160352915	G	A
1	160352925	C	T
1	160352937	G	C
1	160352949	C	T
1	160352950	G	A
1	160352960	A	G
1	160352961	G	C
1	160352971	T	G
1	160352973	A	G
1	160352982	G	A
1	160352989	C	G
1	160353160	G	C
1	160353176	C	G
1	160353177	A	G
1	160353203	C	A
1	160353213	G	C
1	160353221	A	G
1	160353229	C	A
1	160353229	C	T
1	160353230	G	A
1	160354137	C	T
1	160354146	A	C
1	160354151	G	C
1	160354163	C	G
1	160354167	C	T
1	160354175	C	T
1	160354187	A	T
1	160354223	C	T
1	160354224	G	A
1	160354236	C	T
1	160354237	T	C
1	160354238	C	T
1	160354239	G	A
1	160354248	C	T
1	160354252	C	T
1	160354253	G	A
1	160354265	G	C
1	160354270	C	T
1	160354278	C	T
1	160354288	C	T
1	160355673	C	T
1	160355685	G	A
1	160355689	A	G
1	160355695	G	A
1	160355706	C	T
1	160355716	A	T
1	160355871	A	T
1	160355877	G	C
1	160355883	G	A
1	160355886	G	A
1	160355897	C	T
1	160355908	C	G
1	160355920	A	G
1	160355922	C	T
1	160355932	G	A
1	160355957	C	T
1	160356267	G	A
1	160356276	A	G
1	160356279	G	A
1	160356317	A	G
1	160356322	C	G
1	160356343	C	G
1	160356602	G	C
1	160356604	C	T
1	160356622	C	T
1	160356625	C	T
1	160356626	G	A
1	160356670	C	T
1	160356699	A	G
1	160356705	C	T
1	160356737	C	T
1	160356748	C	A
1	160356751	G	A
1	160357043	G	A
1	160357055	A	G
1	160357059	G	C
1	160357075	A	C
1	160357087	C	T
1	160357096	T	A
1	160357102	G	T
1	160357102	G	A
1	160357121	A	G
1	160357139	G	C
1	160357163	G	A
1	160357184	T	A
1	160357201	G	T
1	160357213	T	C
1	160357220	C	G
1	160357237	C	G
1	160358163	A	G
1	160358172	C	T
1	160358187	C	T
1	160358194	A	G
1	160358196	C	T
1	160358197	G	A
1	160358199	C	T
1	160358213	A	G
1	160358221	G	A
1	160358228	T	G
1	160358242	C	G
1	160358242	C	T
1	160358245	C	T
1	160370855	G	A
1	160370883	G	C
1	160370937	G	C
1	160370952	C	G
1	160371119	G	A
1	160416075	C	G
1	160416081	C	T
1	160416138	G	A
1	160419077	C	T
1	160419114	A	G
1	160419317	C	T
1	160419532	G	T
1	160419593	A	C
1	160420494	A	G
1	160421085	G	A
1	160421100	C	T
1	160421119	C	T
1	160421171	C	T
1	160424079	C	A
1	160424115	A	G
1	160424140	C	T
1	160424220	C	T
1	160425122	T	C
1	160425140	C	T
1	160425241	G	A
1	160487167	T	A
1	160490604	A	G
1	160490617	C	T
1	160490650	G	T
1	160491128	C	T
1	160491232	G	T
1	160548308	C	T
1	160553453	C	T
1	160553480	G	A
1	160553492	C	T
1	160553910	G	A
1	160553915	G	A
1	160553985	G	C
1	160554083	A	C
1	160565523	G	A
1	160565548	A	C
1	160565577	G	A
1	160579424	T	A
1	160612502	G	A
1	160612522	A	G
1	160612529	T	C
1	160619843	G	A
1	160634624	G	A
1	160634627	C	T
1	160634729	G	A
1	160637394	T	C
1	160679098	C	G
1	160681279	C	A
1	160681388	T	C
1	160684895	T	C
1	160684898	A	T
1	160684929	T	A
1	160685002	C	T
1	160685026	T	A
1	160685141	T	A
1	160685184	A	G
1	160711702	A	C
1	160748365	G	T
1	160749926	T	C
1	160749967	C	T
1	160751371	G	A
1	160796226	T	C
1	160796285	A	C
1	160799779	G	A
1	160799801	T	C
1	160799846	C	T
1	160799897	C	T
1	160799978	G	A
1	160813645	A	G
1	160813712	G	A
1	160813725	G	A
1	160813738	G	C
1	160813767	C	A
1	160814461	G	T
1	160814513	G	A
1	160814530	G	A
1	160816618	C	T
1	160816624	G	T
1	160816626	C	T
1	160816642	A	T
1	160816690	A	T
1	160816831	C	G
1	160818307	C	T
1	160819338	T	C
1	160819363	C	T
1	160823527	C	A
1	160823537	C	T
1	160823680	G	A
1	160823770	A	G
1	160823771	T	C
1	160824210	G	C
1	160830769	A	G
1	160831365	G	T
1	160832565	C	T
1	160832568	G	T
1	160838492	T	C
1	160838998	A	G
1	160839020	T	C
1	160841211	C	A
1	160841214	A	C
1	160841254	C	T
1	160841330	A	G
1	160841448	C	A
1	160841715	A	T
1	160841740	G	T
1	160841831	T	C
1	160862639	G	A
1	160876668	C	G
1	160876714	T	C
1	160876732	C	G
1	160879328	C	T
1	160879371	G	A
1	160880643	G	T
1	160880679	C	A
1	160881156	G	C
1	160881206	G	A
1	160881265	G	A
1	160881963	G	C
1	160882020	G	A
1	160882090	C	T
1	160882103	C	T
1	160882130	C	T
1	160882135	C	A
1	160882144	G	C
1	160882184	T	G
1	160883522	C	T
1	160884849	A	G
1	160884870	T	G
1	160945156	A	G
1	160945181	G	A
1	160945226	A	G
1	160945249	C	T
1	160945250	G	A
1	160947984	C	G
1	160950582	G	A
1	160950599	G	C
1	160950641	T	C
1	160950648	G	A
1	160950674	C	T
1	160951048	A	G
1	160951056	C	T
1	160951065	G	A
1	160951112	C	T
1	160951153	G	T
1	160951181	G	C
1	160951195	C	T
1	160951273	G	A
1	160952638	G	A
1	160999715	C	T
1	160999741	C	T
1	160999915	C	G
1	160999927	G	A
1	161000299	C	T
1	161000703	T	C
1	161000762	C	T
1	161001071	A	T
1	161001112	C	T
1	161001297	G	A
1	161037821	C	T
1	161037959	G	A
1	161038057	G	T
1	161038553	G	A
1	161038559	T	C
1	161038634	G	A
1	161038652	T	C
1	161039733	G	A
1	161039928	T	C
1	161040229	C	G
1	161040251	A	G
1	161047771	G	A
1	161047804	G	T
1	161047846	C	T
1	161047887	C	T
1	161047899	G	A
1	161048113	G	A
1	161048178	T	C
1	161048296	A	G
1	161048310	G	C
1	161048509	G	A
1	161048529	G	A
1	161048584	C	T
1	161048602	A	G
1	161048814	T	G
1	161048845	C	T
1	161049241	C	T
1	161049434	A	C
1	161049633	C	T
1	161051400	C	T
1	161051515	A	G
1	161051675	G	C
1	161051682	C	T
1	161052494	C	G
1	161052753	C	T
1	161052755	C	T
1	161052779	C	G
1	161053300	G	A
1	161056497	C	T
1	161056512	C	T
1	161069531	C	T
1	161069588	C	T
1	161072693	T	C
1	161072694	G	T
1	161072704	G	A
1	161072716	C	G
1	161072729	T	C
1	161072807	G	C
1	161072841	C	T
1	161072847	G	A
1	161072853	C	T
1	161072856	G	A
1	161072867	G	A
1	161073227	T	C
1	161073264	G	A
1	161073270	C	T
1	161073273	G	A
1	161073293	C	T
1	161073297	C	T
1	161073774	G	C
1	161074245	G	A
1	161074306	G	A
1	161074627	G	A
1	161074640	C	G
1	161074681	G	A
1	161074728	C	T
1	161074731	G	A
1	161074759	C	A
1	161076355	C	T
1	161077459	C	T
1	161077517	A	G
1	161077548	G	C
1	161077569	G	A
1	161077574	G	C
1	161077608	G	A
1	161077629	G	A
1	161077631	G	A
1	161079593	G	T
1	161079597	T	C
1	161079605	G	T
1	161079709	G	A
1	161079719	G	T
1	161079762	A	G
1	161079774	T	G
1	161079797	C	G
1	161079800	G	A
1	161079848	G	A
1	161079861	C	T
1	161079872	A	G
1	161089275	C	T
1	161098591	C	T
1	161098621	C	T
1	161098674	C	G
1	161098684	G	A
1	161098758	G	T
1	161098771	G	T
1	161098903	C	A
1	161099043	C	T
1	161099617	C	T
1	161100094	G	T
1	161100103	G	A
1	161100114	C	T
1	161100126	C	T
1	161100133	G	A
1	161100735	T	C
1	161118002	C	G
1	161118011	C	T
1	161118018	C	A
1	161118865	C	T
1	161118878	C	T
1	161119146	G	A
1	161119189	T	A
1	161119250	G	A
1	161119255	G	C
1	161119328	C	T
1	161119869	C	T
1	161119890	G	C
1	161119909	C	T
1	161120207	C	G
1	161120508	C	T
1	161120600	G	A
1	161120604	G	C
1	161120701	A	G
1	161120722	G	A
1	161120726	G	T
1	161122422	G	A
1	161124258	A	C
1	161124346	G	C
1	161124444	G	A
1	161154038	C	T
1	161154065	G	A
1	161156977	A	T
1	161156979	C	A
1	161157274	A	G
1	161157309	G	A
1	161157678	C	T
1	161158153	A	C
1	161158165	C	T
1	161158460	G	A
1	161160663	G	A
1	161160751	G	T
1	161160795	T	G
1	161160870	G	A
1	161160947	C	G
1	161161068	C	T
1	161161070	C	T
1	161161074	G	A
1	161161127	T	G
1	161161209	C	A
1	161162312	C	T
1	161162960	G	A
1	161162990	G	A
1	161163037	C	T
1	161163566	G	A
1	161163583	A	G
1	161165769	A	G
1	161166849	T	C
1	161166855	G	A
1	161166870	T	C
1	161166876	G	A
1	161166878	G	A
1	161166878	G	T
1	161166882	T	C
1	161166885	G	A
1	161166906	A	C
1	161166914	C	T
1	161166916	G	T
1	161166917	G	A
1	161166918	C	T
1	161166919	C	A
1	161166925	C	A
1	161166926	C	G
1	161166929	C	G
1	161166930	C	T
1	161167112	G	A
1	161167151	C	T
1	161167169	A	G
1	161167187	C	T
1	161167220	C	T
1	161167230	T	C
1	161167231	C	T
1	161167402	T	C
1	161167411	G	T
1	161167424	A	T
1	161167426	C	T
1	161167448	C	T
1	161167454	C	T
1	161167470	C	G
1	161167480	G	T
1	161167486	G	C
1	161168005	C	T
1	161168016	C	T
1	161168017	C	A
1	161168023	T	A
1	161168053	G	T
1	161168055	G	A
1	161168083	G	A
1	161168110	C	T
1	161168111	G	A
1	161168437	G	A
1	161168448	T	C
1	161168451	A	G
1	161168454	G	A
1	161168462	C	T
1	161168463	G	T
1	161168463	G	A
1	161168482	C	T
1	161168487	G	A
1	161168488	T	G
1	161168498	A	G
1	161168505	C	A
1	161168519	C	T
1	161168525	C	T
1	161168543	C	T
1	161168550	T	C
1	161168557	G	T
1	161168576	G	C
1	161169022	A	G
1	161169025	C	T
1	161169026	G	A
1	161169034	T	C
1	161169036	G	T
1	161169037	G	A
1	161169065	G	A
1	161169070	G	C
1	161169078	G	A
1	161169084	G	T
1	161169095	T	C
1	161169117	G	T
1	161169118	G	C
1	161169120	G	A
1	161169123	C	G
1	161169137	G	A
1	161169143	C	G
1	161169175	C	T
1	161169179	G	A
1	161169694	A	G
1	161169695	C	T
1	161169696	G	A
1	161169700	T	C
1	161169703	G	T
1	161169948	G	A
1	161169973	G	A
1	161170024	G	C
1	161170418	C	T
1	161170424	G	A
1	161170427	C	G
1	161170462	G	T
1	161170467	A	C
1	161170483	T	C
1	161170493	G	A
1	161170508	C	G
1	161170635	T	C
1	161170636	C	A
1	161170660	G	C
1	161170675	C	T
1	161170682	G	C
1	161170685	G	C
1	161170696	G	A
1	161170719	C	A
1	161170727	A	C
1	161170738	T	C
1	161170741	C	T
1	161170917	C	G
1	161170921	G	A
1	161170921	G	C
1	161170938	G	A
1	161170939	G	A
1	161171038	A	G
1	161171045	C	T
1	161171059	T	C
1	161171059	T	G
1	161171060	C	T
1	161171095	T	G
1	161171100	G	A
1	161171163	A	G
1	161171165	C	G
1	161171836	C	A
1	161171907	G	A
1	161171922	G	C
1	161173650	T	C
1	161173681	C	T
1	161173895	C	T
1	161173905	G	A
1	161175859	G	A
1	161175942	C	T
1	161176044	A	G
1	161191082	T	C
1	161191160	C	A
1	161191161	G	A
1	161191164	G	A
1	161191212	G	A
1	161191296	G	C
1	161191485	G	A
1	161191496	T	C
1	161193666	T	C
1	161193691	G	A
1	161193964	G	A
1	161193991	C	T
1	161194123	C	T
1	161194143	C	A
1	161195473	T	C
1	161195509	G	A
1	161195533	A	C
1	161196239	G	A
1	161196592	C	G
1	161196610	G	A
1	161196754	T	C
1	161196796	G	A
1	161198080	C	T
1	161198083	C	T
1	161198252	T	C
1	161198356	G	A
1	161198377	C	T
1	161198423	C	T
1	161198444	C	T
1	161198603	C	T
1	161198608	T	C
1	161202410	G	A
1	161202415	C	A
1	161202424	C	A
1	161202443	C	A
1	161202444	C	T
1	161202445	T	G
1	161202448	G	T
1	161202455	G	C
1	161202465	C	G
1	161203439	G	A
1	161203444	C	T
1	161203455	G	A
1	161203458	A	G
1	161203463	T	G
1	161203469	G	A
1	161203487	G	A
1	161203499	A	G
1	161203503	A	G
1	161203509	A	C
1	161203516	G	T
1	161203518	C	T
1	161203529	C	T
1	161206416	C	T
1	161206449	T	A
1	161206471	A	G
1	161206472	G	A
1	161206477	G	A
1	161206489	G	A
1	161206491	G	A
1	161206491	G	C
1	161206533	A	T
1	161206541	A	G
1	161206543	C	T
1	161206555	C	G
1	161206558	A	G
1	161206580	T	C
1	161209209	A	G
1	161209211	C	T
1	161209212	G	A
1	161209221	A	G
1	161209223	G	A
1	161209229	A	G
1	161209234	G	A
1	161209240	C	T
1	161209241	G	A
1	161209291	T	G
1	161209485	C	T
1	161209504	G	A
1	161209508	G	A
1	161209535	A	G
1	161209563	C	T
1	161209563	C	A
1	161209568	C	T
1	161209858	T	C
1	161209875	C	A
1	161209875	C	T
1	161209889	C	T
1	161209891	G	A
1	161209894	T	C
1	161209901	T	C
1	161209911	C	T
1	161209912	G	A
1	161209915	C	A
1	161210138	A	T
1	161210138	A	G
1	161210144	C	A
1	161210175	A	G
1	161210185	G	A
1	161210186	G	C
1	161210336	G	T
1	161210339	A	G
1	161210368	A	C
1	161210380	A	G
1	161210383	G	A
1	161210591	T	C
1	161210599	T	C
1	161210604	C	T
1	161210627	C	T
1	161210635	A	C
1	161210642	G	A
1	161210658	G	C
1	161210663	G	A
1	161210666	T	C
1	161210683	T	C
1	161210692	G	A
1	161210693	A	G
1	161212362	G	A
1	161212364	G	A
1	161212368	A	T
1	161212413	A	G
1	161212418	C	G
1	161212453	G	T
1	161212469	G	A
1	161212480	G	A
1	161213386	A	G
1	161213401	C	G
1	161213442	A	G
1	161213475	G	A
1	161213651	A	G
1	161213661	G	A
1	161213673	T	C
1	161213705	G	C
1	161213712	G	T
1	161213714	T	C
1	161213715	C	T
1	161213726	C	T
1	161213888	G	A
1	161213889	G	A
1	161213891	C	T
1	161213909	G	A
1	161214167	A	G
1	161214168	T	C
1	161214172	A	G
1	161214174	T	A
1	161214188	C	G
1	161214188	C	T
1	161214301	A	T
1	161214307	A	G
1	161214380	G	A
1	161215344	T	C
1	161222412	G	A
1	161222415	G	T
1	161222420	C	T
1	161222460	A	T
1	161222461	G	A
1	161222465	C	T
1	161222479	T	G
1	161222982	C	T
1	161223893	G	A
1	161226953	C	A
1	161227327	G	A
1	161227663	G	A
1	161227695	G	C
1	161227978	T	C
1	161228225	G	A
1	161228973	T	C
1	161229055	G	A
1	161229087	G	A
1	161229789	G	A
1	161229842	C	A
1	161229865	C	T
1	161229866	G	A
1	161229905	T	G
1	161229914	C	T
1	161230859	T	A
1	161230888	A	G
1	161230892	C	T
1	161231133	C	T
1	161231200	A	G
1	161231366	G	A
1	161232814	C	T
1	161232815	G	A
1	161232871	C	T
1	161232924	T	C
1	161232929	G	A
1	161233209	C	T
1	161233215	T	G
1	161233288	G	A
1	161233319	G	C
1	161235859	T	C
1	161235903	C	T
1	161235940	A	G
1	161235957	A	G
1	161236550	C	A
1	161284363	C	T
1	161284443	C	T
1	161284466	G	A
1	161304802	T	G
1	161304828	T	A
1	161304856	C	T
1	161304922	G	T
1	161304973	C	T
1	161305018	A	G
1	161305115	T	C
1	161305124	C	T
1	161305133	G	A
1	161305195	T	A
1	161305252	G	A
1	161305308	G	C
1	161305354	G	T
1	161305441	A	C
1	161305507	G	A
1	161305516	G	C
1	161305535	T	C
1	161305625	G	C
1	161305681	C	A
1	161305774	G	A
1	161305824	C	T
1	161305872	A	C
1	161305875	G	A
1	161305878	A	G
1	161305881	T	C
1	161305881	T	A
1	161305885	A	G
1	161305887	C	T
1	161305892	C	A
1	161305893	G	T
1	161305895	G	A
1	161305901	C	G
1	161305915	C	T
1	161305917	T	C
1	161305919	T	C
1	161305920	T	C
1	161305923	C	A
1	161305924	A	C
1	161305931	G	T
1	161305932	C	T
1	161305932	C	G
1	161305936	G	A
1	161305938	T	C
1	161305939	G	A
1	161305940	C	T
1	161305942	T	A
1	161305944	T	C
1	161305944	T	A
1	161305948	G	T
1	161305953	C	A
1	161305960	T	C
1	161305961	G	A
1	161305962	C	T
1	161305964	T	C
1	161305968	G	A
1	161305969	C	T
1	161305974	G	C
1	161305974	G	A
1	161305975	C	T
1	161305975	C	A
1	161306108	C	T
1	161306110	G	A
1	161306112	C	T
1	161306116	C	T
1	161306116	C	G
1	161306137	C	A
1	161306141	C	G
1	161306143	T	C
1	161306152	T	A
1	161306153	C	T
1	161306156	C	T
1	161306158	T	C
1	161306161	C	G
1	161306163	A	C
1	161306164	T	C
1	161306335	C	T
1	161306342	G	A
1	161306344	A	G
1	161306347	G	A
1	161306355	C	A
1	161306358	G	A
1	161306362	A	G
1	161306363	G	C
1	161306364	C	T
1	161306366	A	G
1	161306370	G	A
1	161306370	G	C
1	161306371	T	C
1	161306375	G	C
1	161306381	C	G
1	161306382	G	A
1	161306383	T	C
1	161306384	A	T
1	161306398	A	G
1	161306402	A	T
1	161306408	C	A
1	161306409	C	T
1	161306414	C	T
1	161306414	C	G
1	161306415	G	T
1	161306426	C	T
1	161306426	C	G
1	161306427	G	C
1	161306430	C	G
1	161306437	C	G
1	161306439	C	T
1	161306447	C	A
1	161306449	C	A
1	161306450	C	T
1	161306451	G	T
1	161306459	T	C
1	161306462	G	T
1	161306708	C	A
1	161306708	C	T
1	161306712	T	A
1	161306716	A	C
1	161306719	A	G
1	161306719	A	C
1	161306720	C	A
1	161306721	A	T
1	161306722	T	C
1	161306722	T	G
1	161306725	A	G
1	161306727	C	A
1	161306728	G	C
1	161306728	G	A
1	161306732	C	A
1	161306735	G	A
1	161306737	G	A
1	161306737	G	C
1	161306738	A	T
1	161306739	G	A
1	161306740	G	T
1	161306742	C	G
1	161306744	T	G
1	161306744	T	C
1	161306745	G	A
1	161306746	C	A
1	161306746	C	G
1	161306746	C	T
1	161306747	C	T
1	161306749	A	C
1	161306749	A	T
1	161306751	T	C
1	161306752	A	G
1	161306753	T	A
1	161306753	T	G
1	161306754	G	T
1	161306755	T	A
1	161306755	T	G
1	161306755	T	C
1	161306756	C	T
1	161306758	G	A
1	161306758	G	C
1	161306759	G	A
1	161306759	G	C
1	161306759	G	T
1	161306761	G	A
1	161306762	G	A
1	161306762	G	T
1	161306762	G	C
1	161306763	G	T
1	161306764	T	C
1	161306765	T	G
1	161306765	T	A
1	161306767	T	C
1	161306768	T	C
1	161306770	A	C
1	161306771	C	A
1	161306771	C	T
1	161306772	G	C
1	161306772	G	A
1	161306773	T	C
1	161306774	C	A
1	161306774	C	G
1	161306774	C	T
1	161306776	C	T
1	161306776	C	G
1	161306777	A	C
1	161306778	A	G
1	161306779	G	C
1	161306782	A	G
1	161306784	C	T
1	161306785	G	T
1	161306785	G	A
1	161306786	T	C
1	161306788	C	A
1	161306788	C	T
1	161306789	C	A
1	161306789	C	T
1	161306790	A	C
1	161306791	T	C
1	161306792	T	C
1	161306794	T	G
1	161306794	T	C
1	161306795	C	T
1	161306798	T	C
1	161306800	T	C
1	161306802	G	A
1	161306804	C	T
1	161306806	A	G
1	161306806	A	C
1	161306807	G	T
1	161306809	T	C
1	161306810	T	A
1	161306810	T	G
1	161306811	G	T
1	161306814	T	C
1	161306815	A	G
1	161306819	C	A
1	161306821	A	C
1	161306821	A	G
1	161306823	G	A
1	161306824	G	T
1	161306824	G	A
1	161306824	G	C
1	161306825	A	G
1	161306827	C	T
1	161306829	A	T
1	161306830	T	C
1	161306831	C	G
1	161306831	C	T
1	161306834	T	C
1	161306837	A	T
1	161306839	C	G
1	161306839	C	T
1	161306840	G	A
1	161306842	G	A
1	161306843	G	A
1	161306843	G	T
1	161306844	G	T
1	161306845	T	C
1	161306846	C	T
1	161306846	C	A
1	161306847	C	A
1	161306848	C	T
1	161306849	C	A
1	161306851	A	T
1	161306853	C	A
1	161306853	C	G
1	161306853	C	T
1	161306854	C	T
1	161306855	A	G
1	161306858	G	A
1	161306859	G	T
1	161306859	G	A
1	161306860	A	G
1	161306861	T	G
1	161306863	C	A
1	161306863	C	T
1	161306863	C	G
1	161306864	G	T
1	161306864	G	A
1	161306866	T	A
1	161306870	T	C
1	161306872	A	G
1	161306877	C	T
1	161306878	C	A
1	161306878	C	G
1	161306878	C	T
1	161306879	C	T
1	161306879	C	G
1	161306880	C	T
1	161306881	A	T
1	161306882	C	T
1	161306885	C	T
1	161306886	G	A
1	161306886	G	C
1	161306886	G	T
1	161306888	C	T
1	161306890	A	T
1	161306890	A	G
1	161306893	T	G
1	161306893	T	C
1	161306896	G	T
1	161306897	G	A
1	161306899	T	G
1	161306900	G	A
1	161306902	C	G
1	161306903	C	T
1	161306911	T	G
1	161306911	T	C
1	161306912	A	G
1	161306913	G	A
1	161306913	G	C
1	161306914	T	A
1	161306914	T	C
1	161306915	G	A
1	161306920	A	G
1	161306921	T	C
1	161307258	C	T
1	161307259	G	C
1	161307259	G	A
1	161307260	A	G
1	161307261	A	C
1	161307262	A	G
1	161307265	G	A
1	161307268	T	A
1	161307269	C	G
1	161307269	C	A
1	161307275	C	A
1	161307276	C	T
1	161307276	C	G
1	161307277	C	A
1	161307278	C	A
1	161307279	T	A
1	161307280	T	C
1	161307281	C	T
1	161307281	C	A
1	161307282	G	A
1	161307283	G	T
1	161307283	G	A
1	161307284	G	T
1	161307284	G	A
1	161307288	G	T
1	161307289	T	C
1	161307291	G	A
1	161307292	C	G
1	161307292	C	T
1	161307293	G	A
1	161307295	C	T
1	161307296	A	G
1	161307297	G	C
1	161307298	G	T
1	161307298	G	A
1	161307299	T	C
1	161307304	G	A
1	161307304	G	C
1	161307306	G	C
1	161307308	T	C
1	161307308	T	A
1	161307310	T	C
1	161307311	C	T
1	161307313	T	A
1	161307314	C	T
1	161307314	C	G
1	161307316	G	A
1	161307317	A	T
1	161307318	G	A
1	161307319	A	T
1	161307320	C	A
1	161307321	C	T
1	161307324	C	T
1	161307326	C	T
1	161307328	C	T
1	161307328	C	A
1	161307330	G	T
1	161307331	G	C
1	161307332	A	G
1	161307332	A	C
1	161307333	C	G
1	161307333	C	T
1	161307336	G	C
1	161307338	A	C
1	161307340	G	A
1	161307341	A	T
1	161307342	G	C
1	161307343	C	G
1	161307343	C	A
1	161307344	A	C
1	161307349	A	T
1	161307349	A	G
1	161307350	G	C
1	161307352	G	A
1	161307356	C	G
1	161307356	C	T
1	161307358	C	T
1	161307359	G	A
1	161307361	G	C
1	161307361	G	A
1	161307362	A	G
1	161307364	C	A
1	161307365	C	T
1	161307375	A	T
1	161307376	T	C
1	161307376	T	G
1	161307378	G	C
1	161307379	A	T
1	161307380	C	A
1	161307383	C	T
1	161307384	C	G
1	161307385	C	T
1	161307386	T	C
1	161307386	T	A
1	161307388	T	C
1	161307389	C	G
1	161307389	C	T
1	161307389	C	A
1	161307390	G	A
1	161307391	G	C
1	161307391	G	A
1	161307394	T	A
1	161307397	A	C
1	161307398	C	A
1	161307401	C	T
1	161307402	G	C
1	161307403	A	C
1	161307403	A	G
1	161307404	T	C
1	161307404	T	G
1	161307406	G	A
1	161307413	C	G
1	161307414	C	T
1	161307414	C	G
1	161307415	G	A
1	161307418	G	A
1	161307419	A	T
1	161309847	G	A
1	161309855	C	T
1	161309856	A	C
1	161309857	G	A
1	161309861	A	C
1	161309861	A	C
1	161309864	C	T
1	161309869	T	C
1	161309872	G	C
1	161309877	G	A
1	161309882	G	A
1	161309886	G	C
1	161309889	G	A
1	161309890	G	A
1	161309896	C	A
1	161309905	T	C
1	161314406	A	C
1	161314406	A	T
1	161314406	A	G
1	161314407	T	G
1	161314408	G	A
1	161314409	G	C
1	161314409	G	A
1	161314410	C	G
1	161314411	T	G
1	161314411	T	C
1	161314412	G	A
1	161314412	G	T
1	161314413	C	A
1	161314413	C	T
1	161314414	G	T
1	161314414	G	A
1	161314415	C	G
1	161314416	T	A
1	161314416	T	G
1	161314416	T	C
1	161314417	G	A
1	161314417	G	T
1	161314418	T	A
1	161314419	T	C
1	161314420	G	T
1	161314421	C	G
1	161314422	T	C
1	161314423	G	C
1	161314424	A	C
1	161314425	G	A
1	161323615	C	A
1	161323615	C	T
1	161323616	A	G
1	161323617	C	T
1	161323617	C	A
1	161323618	G	T
1	161323618	G	A
1	161323622	G	C
1	161323623	T	G
1	161323623	T	C
1	161323624	C	T
1	161323625	G	A
1	161323625	G	T
1	161323627	C	G
1	161323628	A	T
1	161323628	A	G
1	161323629	T	C
1	161323631	G	A
1	161323631	G	C
1	161323631	G	T
1	161323633	C	T
1	161323635	C	T
1	161323636	C	G
1	161323636	C	T
1	161323637	G	A
1	161323638	A	T
1	161323639	G	A
1	161323640	C	T
1	161323640	C	A
1	161323641	C	G
1	161323642	C	T
1	161323643	A	T
1	161323644	C	A
1	161323647	T	C
1	161323647	T	G
1	161323648	A	G
1	161323649	G	T
1	161323651	C	G
1	161323651	C	T
1	161323652	C	G
1	161323653	T	G
1	161323654	C	G
1	161323656	G	A
1	161323657	C	T
1	161323659	C	T
1	161323659	C	G
1	161323660	T	C
1	161323664	T	A
1	161323666	A	G
1	161323667	G	T
1	161323669	A	G
1	161323670	A	G
1	161328399	T	C
1	161328400	G	C
1	161328400	G	A
1	161328400	G	T
1	161328403	C	G
1	161328404	C	T
1	161328409	G	C
1	161328412	A	G
1	161328413	C	G
1	161328413	C	A
1	161328414	C	T
1	161328415	A	G
1	161328416	C	A
1	161328416	C	T
1	161328417	G	T
1	161328417	G	A
1	161328420	C	T
1	161328421	A	G
1	161328422	A	C
1	161328422	A	G
1	161328426	A	G
1	161328428	A	G
1	161328428	A	T
1	161328429	G	A
1	161328431	T	C
1	161328432	G	C
1	161328434	A	G
1	161328434	A	C
1	161328436	C	G
1	161328436	C	T
1	161328437	G	A
1	161328438	G	C
1	161328438	G	A
1	161328439	T	C
1	161328440	T	C
1	161328445	A	C
1	161328446	A	T
1	161328446	A	G
1	161328448	A	G
1	161328450	G	A
1	161328451	A	G
1	161328453	T	C
1	161328454	A	G
1	161328455	T	C
1	161328457	G	A
1	161328458	G	C
1	161328461	C	T
1	161328463	A	G
1	161328464	A	T
1	161328464	A	C
1	161328464	A	G
1	161328466	C	T
1	161328467	G	A
1	161328467	G	T
1	161328470	C	G
1	161328472	C	T
1	161328474	G	A
1	161328474	G	C
1	161328478	C	T
1	161328478	C	A
1	161328479	C	T
1	161328480	C	T
1	161328480	C	A
1	161328481	C	G
1	161328482	A	G
1	161328483	C	T
1	161328484	A	T
1	161328484	A	G
1	161328484	A	C
1	161328487	A	G
1	161328489	T	A
1	161328491	T	C
1	161328492	C	A
1	161328493	T	G
1	161328494	A	C
1	161328495	C	A
1	161328495	C	T
1	161328496	A	G
1	161328497	G	A
1	161340594	T	C
1	161340597	G	T
1	161340597	G	C
1	161340599	C	T
1	161340599	C	G
1	161340601	C	T
1	161340603	T	G
1	161340604	C	T
1	161340605	C	T
1	161340607	A	T
1	161340607	A	G
1	161340608	T	A
1	161340610	G	A
1	161340611	C	A
1	161340611	C	G
1	161340611	C	T
1	161340612	G	A
1	161340614	T	A
1	161340614	T	C
1	161340615	G	A
1	161340616	T	C
1	161340619	A	C
1	161340619	A	G
1	161340620	T	C
1	161340624	C	T
1	161340625	C	T
1	161340628	C	G
1	161340628	C	T
1	161340629	G	T
1	161340629	G	A
1	161340632	G	A
1	161340633	C	T
1	161340634	A	G
1	161340635	C	T
1	161340636	T	C
1	161340636	T	A
1	161340637	G	C
1	161340638	G	A
1	161340640	A	G
1	161340644	C	A
1	161340646	T	C
1	161340646	T	G
1	161340651	T	G
1	161340652	G	A
1	161340653	C	T
1	161340654	A	G
1	161340655	G	T
1	161356677	G	T
1	161356678	G	A
1	161356678	G	C
1	161356678	G	T
1	161356679	G	A
1	161356679	G	T
1	161356681	C	G
1	161356682	T	A
1	161356682	T	G
1	161356682	T	C
1	161356683	C	G
1	161356685	C	T
1	161356685	C	A
1	161356685	C	G
1	161356686	T	G
1	161356689	T	C
1	161356689	T	G
1	161356690	T	C
1	161356692	G	A
1	161356694	A	C
1	161356694	A	G
1	161356695	T	C
1	161356696	G	A
1	161356696	G	T
1	161356698	C	G
1	161356698	C	T
1	161356699	G	A
1	161356703	C	G
1	161356705	G	A
1	161356706	T	G
1	161356708	A	G
1	161356709	C	T
1	161356711	C	G
1	161356711	C	A
1	161356713	C	T
1	161356714	T	G
1	161356715	G	A
1	161356717	G	T
1	161356717	G	A
1	161356720	C	T
1	161356720	C	G
1	161356722	T	G
1	161356723	T	C
1	161356725	A	G
1	161356726	G	C
1	161356726	G	A
1	161356727	T	C
1	161356727	T	G
1	161356729	T	G
1	161356729	T	C
1	161356730	T	C
1	161356731	A	G
1	161356732	T	C
1	161356736	G	A
1	161356737	A	G
1	161356739	C	T
1	161356741	T	C
1	161356742	G	A
1	161356743	T	A
1	161356744	G	A
1	161356747	G	A
1	161356750	C	T
1	161356750	C	G
1	161356751	C	G
1	161356752	T	C
1	161356753	G	A
1	161356757	C	T
1	161356761	G	A
1	161356761	G	C
1	161356764	C	T
1	161356766	G	A
1	161356768	A	G
1	161356769	C	T
1	161356769	C	G
1	161356772	A	G
1	161356774	C	T
1	161356776	A	T
1	161356777	C	T
1	161356780	A	G
1	161356784	A	C
1	161356785	A	G
1	161356786	G	A
1	161356789	T	C
1	161356790	G	A
1	161356791	C	T
1	161356792	A	G
1	161356793	C	G
1	161356793	C	T
1	161356794	T	G
1	161356795	T	C
1	161356797	T	C
1	161356798	C	A
1	161356798	C	T
1	161356799	T	G
1	161356799	T	C
1	161356800	T	G
1	161356801	C	G
1	161356802	C	G
1	161356802	C	T
1	161356803	C	T
1	161356805	C	T
1	161356805	C	G
1	161356807	C	A
1	161356807	C	T
1	161356808	A	G
1	161356809	T	G
1	161356809	T	C
1	161356812	A	G
1	161356814	C	G
1	161356814	C	A
1	161356814	C	T
1	161356815	A	G
1	161356816	T	C
1	161356819	C	T
1	161356820	T	C
1	161356821	G	A
1	161356822	G	A
1	161356822	G	C
1	161356824	A	G
1	161356825	T	C
1	161356829	A	G
1	161356832	C	A
1	161356832	C	T
1	161356833	G	A
1	161356834	A	T
1	161356837	C	T
1	161356838	T	A
1	161356839	T	C
1	161356840	G	T
1	161362329	A	C
1	161362332	T	G
1	161362332	T	C
1	161362333	G	T
1	161362343	A	G
1	161362345	A	G
1	161362346	A	G
1	161362347	G	T
1	161362348	G	T
1	161362348	G	A
1	161362354	A	C
1	161362355	G	T
1	161362357	T	C
1	161362358	T	A
1	161362358	T	G
1	161362359	C	A
1	161362360	C	T
1	161362361	C	A
1	161362362	C	T
1	161362367	A	G
1	161362367	A	C
1	161362368	T	C
1	161362370	C	T
1	161362371	C	A
1	161362373	G	T
1	161362373	G	A
1	161362374	T	C
1	161362375	C	G
1	161362375	C	A
1	161362376	T	C
1	161362377	G	A
1	161362378	G	C
1	161362378	G	A
1	161362378	G	T
1	161362379	A	C
1	161362380	G	A
1	161362380	G	T
1	161362382	G	A
1	161362383	G	C
1	161362384	T	C
1	161362385	T	C
1	161362386	G	T
1	161362387	T	C
1	161362388	C	G
1	161362389	C	T
1	161362392	G	A
1	161362396	T	C
1	161362397	T	G
1	161362398	A	C
1	161362399	C	T
1	161362400	T	A
1	161362400	T	C
1	161362401	G	A
1	161362406	G	A
1	161362408	C	T
1	161362408	C	G
1	161362409	C	T
1	161362410	T	C
1	161362411	C	G
1	161362412	T	C
1	161362413	A	G
1	161362413	A	T
1	161362414	T	C
1	161362418	G	C
1	161362418	G	T
1	161362418	G	A
1	161362419	C	T
1	161362420	T	G
1	161362425	G	A
1	161362427	C	T
1	161362429	T	C
1	161362431	T	C
1	161362446	C	G
1	161362453	T	G
1	161362467	A	G
1	161362471	T	C
1	161362478	C	A
1	161362511	G	A
1	161362517	G	C
1	161362548	T	G
1	161362556	C	G
1	161362607	G	A
1	161362680	C	G
1	161362684	C	T
1	161362685	G	A
1	161362818	G	A
1	161362830	G	A
1	161362842	G	A
1	161362902	G	A
1	161362951	G	A
1	161362960	G	T
1	161362973	A	G
1	161363032	A	G
1	161363045	C	T
1	161363057	A	G
1	161363065	A	G
1	161363118	C	T
1	161363140	G	A
1	161363161	C	G
1	161363206	A	G
1	161363213	G	A
1	161363288	C	T
1	161363296	G	A
1	161363303	G	C
1	161363401	A	G
1	161363445	G	T
1	161363458	G	T
1	161363485	G	C
1	161363531	T	C
1	161363592	C	T
1	161363614	G	T
1	161363623	T	A
1	161363624	A	T
1	161363747	C	A
1	161363756	G	A
1	161363765	C	A
1	161363768	A	G
1	161363796	A	C
1	161363811	T	C
1	161363812	C	T
1	161363914	G	A
1	161363967	G	T
1	161364017	C	G
1	161364083	A	C
1	161364126	G	A
1	161364128	G	T
1	161364132	A	G
1	161364164	G	A
1	161364217	G	C
1	161364233	G	C
1	161364276	C	A
1	161364322	T	C
1	161364331	C	A
1	161364351	G	A
1	161364453	A	G
1	161364485	C	G
1	161364544	C	T
1	161364574	C	A
1	161364589	A	C
1	161364669	C	A
1	161364673	C	A
1	161364697	G	T
1	161364707	G	A
1	161364985	G	C
1	161365033	C	T
1	161365068	A	G
1	161365623	C	T
1	161365624	G	A
1	161365641	C	A
1	161365648	G	T
1	161366200	T	G
1	161366233	G	A
1	161506414	C	T
1	161506415	A	G
1	161506437	C	T
1	161506448	A	C
1	161506508	C	T
1	161506590	C	T
1	161509873	A	G
1	161509904	C	G
1	161509952	C	T
1	161509955	A	G
1	161509969	T	C
1	161510069	T	C
1	161510840	G	C
1	161510859	A	G
1	161510885	T	C
1	161510888	C	G
1	161510891	C	T
1	161510947	C	T
1	161510948	G	A
1	161513928	T	C
1	161518073	C	T
1	161518089	G	A
1	161524687	G	C
1	161524701	A	G
1	161524768	A	G
1	161524770	C	A
1	161524779	C	A
1	161524935	C	A
1	161524971	G	T
1	161524986	C	A
1	161524995	G	A
1	161525002	C	G
1	161525127	C	A
1	161525250	C	T
1	161525262	C	G
1	161525371	G	C
1	161525399	C	G
1	161525530	A	G
1	161525535	G	A
1	161525586	G	C
1	161525707	A	G
1	161525730	G	C
1	161525912	G	T
1	161525967	C	T
1	161526023	C	A
1	161526045	C	G
1	161526178	A	G
1	161526249	G	C
1	161526417	C	G
1	161526454	G	A
1	161526562	C	A
1	161543076	C	A
1	161543152	C	G
1	161543166	G	A
1	161543188	A	G
1	161544752	A	C
1	161544763	C	A
1	161544882	C	A
1	161544922	T	A
1	161548424	T	C
1	161548442	C	T
1	161548502	T	C
1	161548524	C	T
1	161548543	A	C
1	161548543	A	T
1	161548546	C	T
1	161548595	C	T
1	161548602	C	A
1	161548619	C	A
1	161548620	C	A
1	161548644	A	G
1	161549705	A	T
1	161549712	C	T
1	161589571	C	T
1	161589594	C	G
1	161589676	C	A
1	161589753	G	A
1	161591195	T	A
1	161591197	G	A
1	161591215	T	C
1	161591221	G	T
1	161591278	C	T
1	161591282	C	T
1	161591302	C	T
1	161591390	C	A
1	161595553	C	G
1	161595561	A	C
1	161595562	C	G
1	161599640	G	A
1	161599744	G	A
1	161599783	C	G
1	161624634	C	T
1	161626146	T	G
1	161626220	C	T
1	161626310	T	C
1	161626312	T	G
1	161629781	T	C
1	161629781	T	T
1	161629801	G	A
1	161629807	C	T
1	161629853	T	T
1	161629862	C	T
1	161629903	T	C
1	161629930	T	C
1	161629989	G	G
1	161630018	C	G
1	161630376	A	G
1	161671395	C	G
1	161671401	C	A
1	161671447	G	A
1	161671472	C	T
1	161671477	G	A
1	161672998	C	A
1	161673037	T	G
1	161673109	C	T
1	161673122	A	G
1	161673133	C	T
1	161674008	T	C
1	161675262	C	T
1	161677358	A	G
1	161677510	A	G
1	161677540	A	G
1	161707317	T	G
1	161711250	G	A
1	161711261	G	A
1	161711292	C	T
1	161711297	A	G
1	161711342	G	A
1	161711361	C	T
1	161711375	C	A
1	161711963	G	C
1	161712041	G	A
1	161712071	G	A
1	161712077	A	G
1	161712080	G	A
1	161712081	T	G
1	161713094	G	T
1	161713148	G	A
1	161713236	G	T
1	161713326	G	A
1	161713361	C	A
1	161723405	T	G
1	161725917	T	C
1	161726774	G	A
1	161726801	C	T
1	161726807	A	G
1	161726828	T	A
1	161726831	G	T
1	161726880	A	G
1	161726991	C	A
1	161727304	C	T
1	161727325	C	T
1	161727382	C	G
1	161727591	A	C
1	161727592	C	T
1	161727606	A	G
1	161727628	C	G
1	161749826	G	A
1	161749875	G	A
1	161749985	G	A
1	161749988	G	A
1	161750031	G	A
1	161750103	T	C
1	161751907	C	T
1	161751966	G	C
1	161753143	A	C
1	161753226	A	G
1	161756789	C	A
1	161756789	C	T
1	161756841	A	G
1	161756864	A	G
1	161766363	G	T
1	161766364	G	C
1	161766367	G	T
1	161766373	G	A
1	161766375	T	C
1	161766377	G	C
1	161766377	G	T
1	161766381	T	C
1	161766387	C	T
1	161766393	G	A
1	161766400	C	T
1	161766401	C	T
1	161766401	C	A
1	161766407	G	T
1	161766419	T	C
1	161766421	C	T
1	161766422	A	G
1	161766426	G	A
1	161766427	C	T
1	161766437	A	G
1	161778249	G	A
1	161778260	T	C
1	161778266	C	T
1	161778267	G	A
1	161778284	T	C
1	161778297	T	C
1	161778298	T	C
1	161778310	A	G
1	161778316	C	T
1	161778317	G	A
1	161778319	A	G
1	161781951	A	T
1	161781951	A	G
1	161781971	T	C
1	161781974	G	A
1	161781989	A	G
1	161781997	C	T
1	161783999	T	C
1	161784011	C	A
1	161784012	T	C
1	161784018	A	G
1	161784023	C	G
1	161784031	T	C
1	161784042	T	C
1	161784045	A	C
1	161784050	C	T
1	161784051	G	A
1	161784058	C	T
1	161784059	G	C
1	161784063	A	G
1	161784068	A	G
1	161784075	T	C
1	161784089	A	G
1	161791413	G	A
1	161791417	G	A
1	161791417	G	T
1	161791420	T	G
1	161791429	A	G
1	161791437	G	A
1	161791438	A	G
1	161791439	T	G
1	161791456	T	C
1	161791457	A	G
1	161791459	G	A
1	161791468	T	G
1	161791471	A	G
1	161791473	T	C
1	161791475	G	A
1	161791476	T	C
1	161791478	T	C
1	161791479	C	G
1	161791484	C	T
1	161791486	G	C
1	161791487	C	A
1	161791487	C	T
1	161791488	G	A
1	161791494	A	G
1	161791505	A	G
1	161791515	C	T
1	161791516	A	G
1	161791522	C	T
1	161792133	T	C
1	161792133	T	A
1	161792135	A	C
1	161792136	C	T
1	161792141	A	G
1	161792144	A	G
1	161792151	T	A
1	161792174	A	G
1	161792202	C	T
1	161792202	C	G
1	161792204	G	A
1	161792205	C	T
1	161792214	C	T
1	161792218	A	G
1	161792224	C	G
1	161792227	C	T
1	161792232	T	C
1	161792244	C	A
1	161792268	C	T
1	161792274	T	C
1	161792293	A	G
1	161792301	T	C
1	161792316	C	A
1	161792318	C	T
1	161792319	C	G
1	161792320	C	T
1	161792321	A	G
1	161802057	A	G
1	161802058	C	T
1	161802059	G	A
1	161802063	T	G
1	161802065	G	T
1	161802068	G	C
1	161802072	C	T
1	161802078	A	G
1	161802084	G	A
1	161802105	G	A
1	161802111	C	T
1	161802117	G	A
1	161802122	G	A
1	161802123	C	T
1	161802124	C	T
1	161802140	T	C
1	161802165	C	G
1	161802167	C	T
1	161802168	G	A
1	161802172	T	C
1	161802182	A	G
1	161802196	C	T
1	161802203	C	G
1	161802210	A	C
1	161802217	A	G
1	161802222	T	C
1	161802224	C	T
1	161802226	T	A
1	161802227	G	A
1	161802244	A	G
1	161802247	G	C
1	161802263	C	T
1	161802264	G	A
1	161819643	T	G
1	161819646	G	A
1	161819658	G	A
1	161819673	G	A
1	161819680	C	A
1	161819680	C	T
1	161819689	G	C
1	161819693	C	T
1	161819710	A	C
1	161819717	C	T
1	161819722	G	T
1	161819730	C	T
1	161819731	G	A
1	161819741	G	A
1	161819741	G	C
1	161819742	C	T
1	161819793	G	A
1	161819815	A	G
1	161819816	G	A
1	161819817	A	T
1	161821077	G	T
1	161821082	A	G
1	161821082	A	T
1	161821087	C	G
1	161821101	G	A
1	161821106	G	C
1	161821120	G	A
1	161821128	T	C
1	161821132	A	G
1	161821149	A	G
1	161821157	A	G
1	161846450	A	G
1	161846452	G	T
1	161846467	C	T
1	161846469	G	A
1	161846470	G	T
1	161846482	T	C
1	161846482	T	A
1	161846485	T	A
1	161846490	G	A
1	161846498	A	C
1	161846498	A	T
1	161846510	C	A
1	161846523	T	C
1	161846528	G	C
1	161846536	G	T
1	161846544	A	G
1	161846545	C	G
1	161846550	C	T
1	161846560	T	C
1	161846560	T	G
1	161846567	A	G
1	161846572	C	T
1	161846573	A	T
1	161846578	C	T
1	161851722	A	G
1	161851722	A	C
1	161851727	A	G
1	161851729	C	G
1	161851735	G	A
1	161851737	T	G
1	161851739	C	G
1	161851742	A	G
1	161851756	A	T
1	161851758	G	A
1	161851774	C	G
1	161851776	A	G
1	161851795	C	T
1	161851795	C	A
1	161851805	A	C
1	161851812	A	G
1	161851818	C	T
1	161853231	C	T
1	161853240	C	T
1	161853240	C	G
1	161853258	C	T
1	161853272	G	A
1	161853275	C	G
1	161853281	A	G
1	161853298	A	G
1	161853310	C	A
1	161853312	C	T
1	161853313	G	A
1	161853322	A	G
1	161860208	G	A
1	161860209	T	G
1	161860221	G	C
1	161860222	G	A
1	161860227	A	G
1	161860265	C	G
1	161860275	C	T
1	161863199	A	G
1	161863210	G	C
1	161863211	A	G
1	161863214	G	A
1	161863219	A	G
1	161863225	G	A
1	161863241	A	G
1	161863242	G	C
1	161863254	A	G
1	161863260	T	C
1	161863272	G	A
1	161863283	G	A
1	161863292	T	A
1	161863307	C	G
1	161863311	G	A
1	161912316	T	C
1	161912320	A	G
1	161912324	A	G
1	161912343	A	G
1	161912353	A	G
1	161912358	G	A
1	161958454	A	G
1	161958474	A	G
1	161958534	G	A
1	161958537	A	G
1	161958544	C	T
1	161958553	C	T
1	161958557	A	C
1	161958566	G	C
1	161958567	G	A
1	161958587	T	G
1	161958595	C	T
1	161958598	C	T
1	161958600	C	T
1	161958601	G	A
1	161958602	C	A
1	161958621	C	T
1	161958622	G	A
1	161958624	T	C
1	161958638	C	G
1	161958652	T	C
1	161983785	C	T
1	161983898	A	C
1	161983907	C	T
1	161983955	G	A
1	161983968	C	T
1	161984018	T	C
1	161984140	A	G
1	161984177	T	C
1	161984849	C	T
1	161984867	C	A
1	161984875	C	T
1	161984911	C	T
1	161984980	C	T
1	161997828	T	C
1	161997917	G	A
1	161997993	C	A
1	161998008	C	T
1	161998013	G	A
1	161998034	G	A
1	161998212	C	T
1	161998241	C	T
1	161998252	A	G
1	161998260	G	A
1	161998282	G	A
1	161998285	G	C
1	162000146	C	A
1	162000173	G	A
1	162000200	G	C
1	162006394	C	T
1	162006443	C	T
1	162006463	T	A
1	162017407	A	G
1	162017419	C	T
1	162019989	G	A
1	162020055	T	G
1	162020071	C	T
1	162020100	C	T
1	162020110	G	T
1	162023261	G	A
1	162023387	A	C
1	162070217	C	A
1	162070223	C	G
1	162070269	G	A
1	162287434	A	G
1	162300637	T	A
1	162300662	G	A
1	162300673	G	A
1	162333018	A	G
1	162333056	C	T
1	162333072	C	A
1	162333100	G	A
1	162343909	G	A
1	162343945	C	T
1	162343957	C	T
1	162355206	C	T
1	162355287	A	C
1	162356968	C	A
1	162357021	C	T
1	162357054	C	T
1	162357061	C	T
1	162365465	G	A
1	162365466	C	T
1	162365467	G	A
1	162365498	T	G
1	162367151	C	T
1	162367163	C	T
1	162367205	G	C
1	162367221	G	A
1	162367222	G	A
1	162367231	G	C
1	162367255	G	A
1	162367263	C	A
1	162367296	C	T
1	162367380	G	C
1	162379016	C	T
1	162383208	G	A
1	162383551	G	T
1	162398969	G	A
1	162399032	T	C
1	162411975	G	C
1	162498014	G	C
1	162498191	C	T
1	162498223	A	G
1	162498250	C	G
1	162500071	G	C
1	162501042	A	G
1	162512511	A	G
1	162522420	C	T
1	162522504	C	T
1	162566083	C	A
1	162566344	T	G
1	162576815	C	A
1	162576896	A	C
1	162587615	G	A
1	162587637	T	C
1	162588697	T	G
1	162590324	A	C
1	162590335	A	G
1	162590414	G	A
1	162590419	G	A
1	162597841	A	T
1	162599280	A	G
1	162719065	T	G
1	162719091	G	A
1	162719142	C	T
1	162753097	A	G
1	162753097	A	C
1	162753103	C	T
1	162753112	C	A
1	162753115	G	A
1	162753121	T	A
1	162753132	G	T
1	162753171	A	G
1	162754625	C	G
1	162754627	G	C
1	162754628	G	T
1	162754630	C	A
1	162754653	G	T
1	162754657	C	T
1	162754681	T	C
1	162754681	T	A
1	162754685	C	G
1	162754712	C	T
1	162754736	G	T
1	162754744	C	A
1	162754748	G	C
1	162754751	C	A
1	162754774	C	T
1	162754775	G	A
1	162754795	G	A
1	162754818	C	T
1	162754821	G	A
1	162754835	C	T
1	162754836	G	A
1	162754846	T	C
1	162755156	G	T
1	162755159	C	T
1	162755166	G	A
1	162755169	A	G
1	162755175	A	G
1	162755178	C	T
1	162755182	T	C
1	162755185	C	T
1	162755197	G	T
1	162755208	C	T
1	162755209	G	A
1	162755214	T	C
1	162755232	G	A
1	162755246	A	T
1	162755248	C	T
1	162755250	A	G
1	162755256	C	G
1	162755258	A	G
1	162755278	G	T
1	162755287	C	T
1	162755676	C	A
1	162759801	C	G
1	162759815	C	T
1	162759823	C	T
1	162759828	G	T
1	162759840	T	G
1	162759840	T	C
1	162759844	C	T
1	162759853	C	T
1	162759872	G	A
1	162759881	G	A
1	162759881	G	T
1	162759889	C	T
1	162759892	T	A
1	162759896	G	A
1	162759902	C	T
1	162759903	G	A
1	162759907	C	T
1	162759908	G	A
1	162759910	G	T
1	162759912	G	A
1	162759939	T	C
1	162759953	C	T
1	162759956	A	G
1	162759957	T	A
1	162759968	A	C
1	162759971	A	G
1	162761237	A	C
1	162761252	T	C
1	162761273	C	A
1	162761274	C	T
1	162761287	G	A
1	162761305	C	A
1	162761311	C	T
1	162761319	C	T
1	162761326	T	C
1	162761333	C	T
1	162761334	G	A
1	162761339	C	T
1	162761359	C	T
1	162761360	G	C
1	162761372	C	T
1	162761376	C	T
1	162761394	A	G
1	162761400	C	T
1	162761444	C	T
1	162766029	C	T
1	162766043	C	G
1	162766054	A	T
1	162766059	C	T
1	162766059	C	A
1	162767236	G	C
1	162767262	G	A
1	162767279	T	C
1	162767290	C	A
1	162767326	C	G
1	162767354	G	A
1	162770331	G	A
1	162770360	C	T
1	162770363	G	C
1	162770379	C	A
1	162770384	C	T
1	162770390	C	G
1	162770390	C	T
1	162770397	T	C
1	162770412	C	T
1	162770414	C	T
1	162770419	T	G
1	162770420	A	G
1	162770422	G	A
1	162770425	C	T
1	162770426	G	A
1	162770429	T	A
1	162770429	T	C
1	162770440	C	T
1	162770445	T	C
1	162770460	A	G
1	162770472	A	G
1	162770473	C	A
1	162770474	G	A
1	162770482	C	T
1	162770488	T	A
1	162772027	G	C
1	162772028	C	T
1	162772031	C	T
1	162772031	C	A
1	162772032	G	A
1	162772049	C	T
1	162772070	G	C
1	162772079	C	T
1	162772118	A	G
1	162772145	C	T
1	162772170	A	G
1	162772184	G	A
1	162773539	A	G
1	162773558	T	A
1	162773569	T	C
1	162773571	C	T
1	162775676	G	A
1	162775687	G	A
1	162775701	A	G
1	162775707	A	T
1	162775760	A	G
1	162775764	A	T
1	162775796	C	T
1	162775797	C	T
1	162775798	G	A
1	162775807	C	T
1	162775826	C	T
1	162775833	C	G
1	162775837	C	T
1	162776144	A	G
1	162776148	G	A
1	162776155	A	G
1	162776197	C	G
1	162776225	C	T
1	162776227	C	T
1	162776229	A	G
1	162776249	A	G
1	162776262	G	T
1	162776264	T	G
1	162776276	G	A
1	162776296	A	C
1	162776306	A	G
1	162776311	C	T
1	162776312	G	A
1	162776324	G	A
1	162776340	C	T
1	162776341	C	T
1	162776342	G	A
1	162776348	T	C
1	162776362	A	T
1	162778600	T	A
1	162778617	G	T
1	162778619	G	T
1	162778627	G	A
1	162778651	A	G
1	162778664	T	A
1	162778665	C	A
1	162778683	A	T
1	162778693	G	C
1	162778702	A	C
1	162778713	G	A
1	162778720	A	C
1	162780128	C	G
1	162780132	C	G
1	162780149	T	C
1	162780159	G	T
1	162780182	A	G
1	162780186	G	A
1	162780198	C	T
1	162780204	C	T
1	162780229	C	T
1	162780231	A	G
1	162780237	C	T
1	162780241	G	A
1	162780262	G	A
1	162780288	C	A
1	162780294	A	G
1	162780323	C	G
1	162780398	C	A
1	162790823	C	G
1	162790832	G	C
1	162792673	C	T
1	162792691	T	C
1	162792693	G	C
1	162792694	C	T
1	162796652	G	A
1	162797812	C	A
1	162797848	G	C
1	162797888	A	C
1	162797889	G	A
1	162797915	T	C
1	162799749	G	A
1	162799778	C	G
1	162803510	C	T
1	162804308	T	C
1	162812355	A	G
1	162854784	G	T
1	162854826	G	A
1	162854880	G	C
1	162854896	G	C
1	162855016	C	T
1	162855166	C	A
1	162855210	G	A
1	162855272	C	T
1	162855328	A	T
1	162859531	C	G
1	162859552	A	G
1	162859559	G	A
1	162859577	C	T
1	162859613	T	C
1	163068978	G	A
1	163069254	G	T
1	163069282	C	T
1	163069317	G	T
1	163069348	C	A
1	163072439	C	T
1	163073476	G	A
1	163073582	A	G
1	163074342	A	T
1	163074465	C	A
1	163147398	T	C
1	163147479	C	T
1	163152698	T	C
1	163161938	A	G
1	163168296	C	T
1	163326071	C	G
1	163326142	C	G
1	163328253	A	G
1	163328869	G	A
1	163336760	G	C
1	163336784	T	G
1	163336816	C	T
1	163336836	T	G
1	163338034	C	A
1	163339467	A	C
1	163343845	C	T
1	163345778	T	C
1	163347853	G	A
1	163348963	A	C
1	163355367	G	C
1	163355398	G	A
1	163355459	T	C
1	164559854	A	G
1	164559874	G	T
1	164559883	G	A
1	164559900	G	A
1	164559914	G	T
1	164559967	C	T
1	164560009	G	T
1	164563238	A	G
1	164792505	C	T
1	164792548	G	A
1	164792548	G	C
1	164792559	A	G
1	164792577	G	C
1	164792650	C	G
1	164792731	A	T
1	164799730	A	G
1	164799733	T	C
1	164799738	C	T
1	164799770	A	G
1	164799815	C	A
1	164799822	C	T
1	164799834	A	T
1	164799848	C	A
1	164799849	G	T
1	164799868	G	C
1	164799873	C	T
1	164799888	C	T
1	164799889	G	A
1	164799889	G	C
1	164807543	C	T
1	164807544	G	A
1	164807598	A	C
1	164807600	T	C
1	164807630	G	T
1	164807641	G	C
1	164807657	T	C
1	164807658	G	A
1	164807676	A	G
1	164811996	A	G
1	164812014	C	T
1	164812015	G	A
1	164812020	C	T
1	164812043	A	C
1	164820120	G	A
1	164820145	T	C
1	164821614	G	A
1	164846629	T	A
1	164846648	G	A
1	165203923	A	G
1	165203936	C	T
1	165203969	C	T
1	165203979	A	G
1	165204004	T	C
1	165204008	C	G
1	165204035	C	T
1	165205901	G	A
1	165205915	G	A
1	165205954	G	T
1	165205978	C	T
1	165205980	G	A
1	165208114	G	A
1	165210725	C	G
1	165213688	G	A
1	165213715	T	C
1	165213729	C	A
1	165213730	G	C
1	165249442	C	T
1	165249555	G	A
1	165249614	C	G
1	165355549	C	G
1	165355551	G	A
1	165406872	T	C
1	165408230	G	T
1	165410774	C	T
1	165411030	C	T
1	165411049	G	C
1	165411082	C	T
1	165419918	C	T
1	165419957	G	T
1	165419963	C	G
1	165419966	G	T
1	165428805	G	C
1	165428846	C	T
1	165544303	C	A
1	165544307	C	T
1	165544432	G	A
1	165544565	G	A
1	165544641	G	C
1	165563654	G	A
1	165563655	C	T
1	165563711	C	T
1	165563771	C	T
1	165563796	C	T
1	165649930	A	G
1	165651072	G	A
1	165652002	A	C
1	165652030	C	T
1	165654282	A	G
1	165654316	G	C
1	165655562	G	T
1	165655786	G	T
1	165663115	T	C
1	165663123	C	T
1	165663139	C	G
1	165667380	A	C
1	165667393	G	A
1	165668955	T	C
1	165668986	T	G
1	165669414	C	G
1	165679552	G	A
1	165682109	C	G
1	165682151	G	A
1	165683007	T	C
1	165683019	C	G
1	165695314	A	G
1	165695394	C	T
1	165698536	G	A
1	165698537	C	G
1	165698548	C	A
1	165728104	G	A
1	165743172	G	A
1	165743177	G	A
1	165743244	G	A
1	165743252	A	G
1	165743263	G	T
1	165743268	A	G
1	165743295	C	A
1	165743298	C	G
1	165752165	C	G
1	165752166	G	A
1	165759546	G	A
1	165768682	C	T
1	165768682	C	G
1	165768700	T	G
1	165768708	G	A
1	165890313	C	T
1	165891293	C	G
1	165907764	A	G
1	166070275	C	T
1	166070353	C	T
1	166070365	C	T
1	166070462	T	C
1	166070491	G	A
1	166070653	A	G
1	166840969	G	T
1	166840979	T	G
1	166846648	T	A
1	166846709	G	A
1	166848967	G	T
1	166849046	G	A
1	166849112	G	C
1	166849322	G	A
1	166849343	A	G
1	166849449	C	T
1	166849531	G	A
1	166849865	G	T
1	166850020	G	A
1	166850230	G	T
1	166850249	G	A
1	166850386	G	A
1	166857688	A	G
1	166857713	T	C
1	166857719	C	G
1	166858228	G	T
1	166860279	C	G
1	166862238	C	T
1	166862249	T	A
1	166862348	T	C
1	166863829	A	G
1	166863886	C	T
1	166863911	T	A
1	166876178	A	T
1	166920759	G	A
1	166920793	T	C
1	166920826	C	T
1	166920847	C	A
1	166920912	G	A
1	166920924	G	A
1	166920931	G	A
1	166920939	G	A
1	166920997	C	T
1	166921046	G	T
1	166921084	T	C
1	166921126	T	C
1	166921173	G	T
1	166921379	G	C
1	166922611	C	T
1	166922628	C	G
1	166922740	T	C
1	166922755	C	T
1	166922768	C	T
1	166927077	C	T
1	166935364	G	C
1	166936617	G	A
1	166956839	T	G
1	166957828	T	C
1	166957922	G	A
1	166957929	G	A
1	166958058	C	G
1	166958093	C	T
1	166989362	C	T
1	166989750	A	G
1	166991427	A	G
1	166991439	C	T
1	166992758	G	A
1	166994040	G	A
1	167004209	A	C
1	167004291	C	A
1	167017869	G	C
1	167021151	A	G
1	167021755	A	G
1	167054342	C	T
1	167054443	G	A
1	167055088	C	T
1	167055097	C	T
1	167055742	C	T
1	167063658	C	A
1	167063674	A	G
1	167063713	C	A
1	167063714	C	T
1	167068943	G	A
1	167069040	A	T
1	167069119	G	C
1	167069123	A	G
1	167073386	G	A
1	167073452	G	A
1	167073489	G	A
1	167073503	G	A
1	167094854	C	T
1	167117340	C	T
1	167117353	A	T
1	167117492	C	G
1	167117522	G	T
1	167119270	G	C
1	167119349	A	T
1	167119374	G	A
1	167125894	G	A
1	167125999	G	C
1	167126170	G	A
1	167126331	C	G
1	167126399	C	A
1	167126533	G	A
1	167126981	C	T
1	167127020	T	C
1	167127073	G	A
1	167127158	C	T
1	167127370	C	T
1	167127461	C	T
1	167127515	T	C
1	167127609	C	T
1	167128148	G	A
1	167128194	C	A
1	167128195	T	C
1	167128212	C	T
1	167128258	C	T
1	167128259	G	A
1	167128434	A	C
1	167220916	G	C
1	167332470	A	G
1	167332523	G	A
1	167370211	A	G
1	167374234	T	A
1	167383859	C	G
1	167383884	C	T
1	167389588	C	G
1	167389600	A	G
1	167389672	C	T
1	167397994	A	G
1	167398050	A	G
1	167412073	C	T
1	167415539	A	G
1	167415577	G	A
1	167415742	T	C
1	167415772	G	C
1	167431681	T	G
1	167431685	C	T
1	167431686	G	A
1	167431688	G	C
1	167431690	G	A
1	167431713	C	T
1	167431714	G	A
1	167431732	G	A
1	167433026	G	A
1	167433036	A	G
1	167433038	C	T
1	167433039	G	A
1	167433042	C	G
1	167433052	C	T
1	167433055	C	T
1	167433056	G	A
1	167433058	C	T
1	167433059	G	A
1	167434027	T	C
1	167434032	C	A
1	167434043	T	A
1	167434048	G	C
1	167434053	C	T
1	167434054	G	A
1	167434057	A	G
1	167434063	T	C
1	167434068	C	T
1	167435407	G	A
1	167435420	G	T
1	167435425	T	C
1	167435427	C	T
1	167435434	G	A
1	167438570	C	T
1	167438576	T	C
1	167438579	C	T
1	167438581	C	T
1	167438582	C	A
1	167438595	C	T
1	167438596	G	A
1	167438601	C	T
1	167438602	G	A
1	167438607	T	C
1	167438617	C	T
1	167438619	T	G
1	167438619	T	C
1	167438620	C	T
1	167438620	C	A
1	167438620	C	G
1	167438621	G	A
1	167438624	C	T
1	167438635	G	A
1	167438635	G	C
1	167438643	T	C
1	167438648	C	T
1	167439354	T	A
1	167439355	G	A
1	167439357	T	G
1	167439372	T	C
1	167439376	C	G
1	167439381	G	A
1	167439386	T	C
1	167439388	C	T
1	167439396	C	A
1	167440671	C	T
1	167440675	G	A
1	167440678	A	G
1	167440698	C	A
1	167440714	T	C
1	167440715	T	A
1	167440726	G	A
1	167440750	G	A
1	167518415	C	T
1	167518421	C	G
1	167518422	T	A
1	167518427	C	T
1	167518429	G	T
1	167518438	C	A
1	167518439	C	T
1	167518440	G	A
1	167518441	C	T
1	167518451	C	T
1	167518464	A	G
1	167546113	T	A
1	167546149	C	T
1	167553602	G	A
1	167553653	C	T
1	167553699	C	T
1	167553710	G	A
1	167553726	G	A
1	167683939	G	A
1	167685425	C	T
1	167685446	G	A
1	167690071	A	T
1	167694220	G	A
1	167694261	G	A
1	167694266	G	T
1	167694268	C	A
1	167697175	T	G
1	167697192	G	T
1	167697198	T	C
1	167697244	T	G
1	167697280	C	T
1	167697390	G	A
1	167697586	G	A
1	167765608	A	C
1	167765627	A	G
1	167765685	C	T
1	167765686	G	A
1	167765707	C	T
1	167773314	G	A
1	167787822	C	G
1	167787823	C	T
1	167787865	A	G
1	167809468	A	C
1	167809606	G	A
1	167809689	T	C
1	167809695	C	T
1	167809696	G	A
1	167809697	G	A
1	167809748	C	G
1	167809757	A	G
1	167809759	A	G
1	167809790	G	A
1	167809830	A	C
1	167810745	A	G
1	167810771	T	C
1	167810781	G	A
1	167810823	C	T
1	167810834	C	T
1	167810838	C	T
1	167810849	A	G
1	167810866	G	C
1	167810892	G	C
1	167818110	A	T
1	167818116	C	A
1	167818124	T	C
1	167818130	T	C
1	167818155	T	C
1	167818165	T	A
1	167818170	C	T
1	167818176	A	G
1	167818177	G	A
1	167818220	C	G
1	167818237	A	T
1	167818241	T	C
1	167822062	A	G
1	167822078	A	T
1	167822090	T	C
1	167822098	G	A
1	167822135	A	G
1	167822139	A	C
1	167823029	A	G
1	167823094	C	T
1	167823098	C	T
1	167823101	G	A
1	167823104	C	A
1	167823117	C	A
1	167823118	G	A
1	167823121	T	C
1	167824481	G	A
1	167824494	C	T
1	167824498	T	G
1	167824528	G	A
1	167824529	G	A
1	167824530	T	C
1	167824567	G	A
1	167824659	A	G
1	167824675	G	T
1	167824685	G	A
1	167824731	A	G
1	167824746	A	C
1	167824750	G	A
1	167824751	G	A
1	167824766	C	T
1	167824777	T	C
1	167824783	C	A
1	167824794	C	A
1	167824807	A	C
1	167824841	G	A
1	167829271	A	G
1	167829297	A	G
1	167829321	G	A
1	167829323	G	A
1	167829350	A	G
1	167829398	G	A
1	167829414	C	G
1	167832988	C	T
1	167833015	G	A
1	167833015	G	T
1	167833022	A	G
1	167833038	T	C
1	167833092	C	T
1	167833092	C	A
1	167833147	C	T
1	167833151	A	G
1	167833158	C	G
1	167834033	G	A
1	167834038	T	A
1	167836311	T	G
1	167836383	C	T
1	167836385	A	G
1	167836393	A	G
1	167836533	C	T
1	167836536	C	T
1	167837261	G	A
1	167845574	T	C
1	167845614	C	T
1	167845615	G	A
1	167845667	C	T
1	167845667	C	G
1	167845673	T	C
1	167845675	G	T
1	167845698	C	A
1	167845706	C	T
1	167845711	A	T
1	167845756	G	A
1	167845791	G	A
1	167845792	A	G
1	167845830	G	A
1	167845847	C	T
1	167846078	T	C
1	167846136	C	T
1	167846153	G	T
1	167846185	G	T
1	167846227	G	C
1	167848392	C	T
1	167848394	G	T
1	167848401	A	G
1	167848445	G	T
1	167854383	T	G
1	167854402	T	C
1	167854406	A	G
1	167854410	C	T
1	167854425	G	A
1	167854446	C	G
1	167854446	C	A
1	167854472	C	T
1	167854479	C	T
1	167856169	C	T
1	167856211	T	C
1	167856225	T	C
1	167856234	T	C
1	167856235	G	A
1	167856239	T	C
1	167856247	T	C
1	167856266	C	T
1	167856280	C	T
1	167856294	G	A
1	167856310	C	T
1	167856331	T	C
1	167856366	A	C
1	167856368	A	G
1	167856399	G	C
1	167856402	T	C
1	167856410	G	T
1	167856434	C	T
1	167856439	T	G
1	167859825	A	T
1	167859843	T	C
1	167859878	C	A
1	167860885	T	C
1	167860900	A	G
1	167860938	C	T
1	167860989	A	G
1	167861012	G	A
1	167861016	T	C
1	167861054	G	C
1	167861060	A	G
1	167870269	C	A
1	167870278	A	G
1	167870293	A	G
1	167870340	G	A
1	167875142	T	C
1	167875172	G	A
1	167875175	A	G
1	167875178	C	A
1	167875178	C	T
1	167878451	C	G
1	167878458	C	T
1	167878479	G	C
1	167878480	G	A
1	167878497	C	A
1	167878498	C	T
1	167878516	G	A
1	167878541	T	A
1	167878545	T	C
1	167878569	T	C
1	167878577	C	T
1	167878589	G	T
1	167878592	G	A
1	167880124	C	T
1	167880129	C	T
1	167880132	A	G
1	167880146	G	T
1	167880167	A	G
1	167880176	A	G
1	167880178	C	T
1	167880540	C	T
1	167880578	G	C
1	167880605	C	A
1	167883498	T	G
1	167883512	C	T
1	167883579	G	C
1	167883608	C	G
1	167893853	C	T
1	167893880	C	A
1	167893923	C	T
1	167896625	T	A
1	167896633	G	A
1	167896683	G	T
1	167899479	G	A
1	167899484	C	T
1	167899531	G	T
1	167899553	G	C
1	167899568	A	T
1	167899576	G	C
1	167899604	A	T
1	167899617	C	T
1	167901672	T	C
1	167901675	G	A
1	167901732	A	T
1	167901749	T	C
1	167901773	G	A
1	167901774	C	T
1	167901783	C	G
1	167901791	C	A
1	167903901	C	T
1	167903910	T	C
1	167903911	A	G
1	167903916	A	G
1	167904994	T	G
1	167905036	A	G
1	167905121	T	G
1	167920069	G	A
1	167935811	C	G
1	167951857	G	A
1	167974887	C	T
1	167974968	A	G
1	167974990	C	T
1	167987528	C	G
1	167993264	C	T
1	167993265	G	A
1	167993288	A	G
1	167993404	A	C
1	167993414	C	T
1	168003969	G	A
1	168004610	A	G
1	168004685	A	C
1	168004698	C	T
1	168004724	C	G
1	168004730	T	C
1	168015814	G	A
1	168015919	A	G
1	168023027	T	C
1	168023038	G	A
1	168043095	G	A
1	168043099	C	T
1	168044632	G	C
1	168044900	C	T
1	168045106	A	C
1	168045107	C	T
1	168045202	A	G
1	168045209	G	A
1	168085562	T	C
1	168085630	G	A
1	168085652	G	A
1	168085676	T	G
1	168085708	C	T
1	168085711	A	G
1	168085712	A	G
1	168085725	A	G
1	168087644	G	A
1	168087678	A	G
1	168087697	A	T
1	168090572	T	C
1	168096530	G	A
1	168096559	C	A
1	168096660	C	A
1	168096722	G	C
1	168096769	T	G
1	168096779	G	A
1	168096843	G	A
1	168096849	C	T
1	168096894	C	G
1	168096912	T	C
1	168096925	C	A
1	168096969	C	T
1	168097013	G	A
1	168097121	G	A
1	168097223	A	G
1	168104594	G	A
1	168104608	C	G
1	168104612	A	G
1	168104655	C	T
1	168104776	G	A
1	168104785	G	A
1	168183909	G	A
1	168191489	A	C
1	168196550	G	A
1	168226114	A	C
1	168231554	A	T
1	168231880	C	T
1	168235174	A	C
1	168236617	C	G
1	168239144	T	G
1	168239144	T	A
1	168239147	A	G
1	168242529	T	G
1	168281129	T	G
1	168281152	A	G
1	168281168	G	A
1	168281185	A	C
1	168281190	G	C
1	168281195	C	T
1	168281284	A	G
1	168291162	G	A
1	168291166	G	T
1	168291182	A	T
1	168291213	T	G
1	168291246	A	G
1	168291254	C	T
1	168291265	C	T
1	168291266	G	A
1	168291271	C	T
1	168291315	G	A
1	168291325	C	T
1	168291333	C	T
1	168291339	C	T
1	168291345	A	G
1	168291359	T	C
1	168291411	A	G
1	168291418	C	T
1	168293152	G	C
1	168293195	G	C
1	168293195	G	T
1	168293199	G	T
1	168293210	C	T
1	168293211	G	A
1	168293237	G	A
1	168293243	C	T
1	168293254	C	T
1	168293255	G	A
1	168293272	T	C
1	168297728	C	T
1	168297744	G	T
1	168297747	C	G
1	168297771	G	C
1	168300438	G	A
1	168300466	A	G
1	168300480	C	T
1	168305032	C	T
1	168305041	T	C
1	168305046	A	C
1	168305059	C	T
1	168305094	G	T
1	168305120	G	A
1	168305136	C	T
1	168308757	G	A
1	168308774	C	A
1	168308784	C	T
1	168308807	T	G
1	168308861	A	G
1	168312721	C	T
1	168312744	C	T
1	168312745	G	A
1	168312775	C	T
1	168312777	C	T
1	168312783	C	T
1	168312793	G	A
1	168312802	C	T
1	168312804	C	T
1	168312811	C	A
1	168312820	A	G
1	168312900	C	A
1	168312942	C	T
1	168312965	C	T
1	168313023	T	A
1	168313028	C	G
1	168313032	G	A
1	168313090	G	A
1	168313188	G	A
1	168313245	T	C
1	168313253	T	C
1	168313260	A	C
1	168313269	A	G
1	168313275	A	G
1	168313373	C	G
1	168313471	G	A
1	168313481	G	C
1	168313546	G	A
1	168313589	G	C
1	168313656	T	G
1	168313697	G	A
1	168313748	A	G
1	168313783	A	G
1	168313811	A	G
1	168313956	C	T
1	168314028	T	C
1	168314157	C	G
1	168314206	T	C
1	168314232	C	T
1	168314236	C	T
1	168314237	G	A
1	168314253	C	T
1	168314268	C	T
1	168314327	T	C
1	168540975	T	A
1	168541076	G	C
1	168542040	G	T
1	168542079	C	A
1	168542093	C	T
1	168543937	C	T
1	168581065	C	T
1	168581101	T	C
1	168581191	A	T
1	168581198	C	T
1	168696554	C	T
1	168696573	G	A
1	168696611	G	A
1	168701098	T	C
1	168714262	A	G
1	168714275	C	T
1	168714291	C	T
1	168728911	C	T
1	168728927	C	A
1	168728934	G	T
1	168728970	A	T
1	168729000	C	T
1	168729001	G	T
1	168729073	G	A
1	168729089	T	C
1	168729167	A	G
1	168729170	T	G
1	169106874	C	T
1	169111407	C	T
1	169111489	G	A
1	169111494	G	A
1	169124978	G	A
1	169125039	G	A
1	169127363	G	A
1	169130013	C	T
1	169130025	T	A
1	169130042	A	C
1	169130053	A	G
1	169131424	G	A
1	169131433	A	G
1	169131480	C	T
1	169169493	T	C
1	169169545	G	A
1	169230774	T	C
1	169287356	G	A
1	169287377	C	T
1	169298590	G	A
1	169298668	G	T
1	169298756	T	C
1	169310040	C	T
1	169323151	A	T
1	169323203	G	C
1	169323249	C	T
1	169324437	G	A
1	169376656	A	C
1	169376813	C	T
1	169376813	C	A
1	169378383	G	T
1	169378396	C	T
1	169378417	C	G
1	169378432	A	G
1	169380524	C	T
1	169382118	C	T
1	169387022	C	A
1	169387151	A	G
1	169395120	C	T
1	169395190	G	A
1	169395198	C	A
1	169397291	T	A
1	169397296	C	G
1	169397320	T	G
1	169397360	C	T
1	169419044	C	G
1	169419047	T	G
1	169419086	T	G
1	169421437	T	C
1	169421437	T	G
1	169421571	G	A
1	169421635	C	T
1	169421673	T	C
1	169421806	A	G
1	169421931	T	C
1	169421982	C	T
1	169422003	G	A
1	169422120	A	C
1	169422184	T	C
1	169422309	G	A
1	169424819	T	C
1	169463921	A	G
1	169463922	G	A
1	169464035	C	T
1	169464261	A	C
1	169464306	G	C
1	169464325	G	A
1	169464326	T	C
1	169464356	C	T
1	169464428	T	C
1	169464500	A	G
1	169464603	A	C
1	169464663	T	C
1	169464882	T	C
1	169465191	A	G
1	169465211	C	T
1	169465222	G	A
1	169465409	A	G
1	169465459	A	C
1	169465594	T	A
1	169465675	G	C
1	169465789	C	T
1	169465798	G	C
1	169465818	T	C
1	169465857	T	C
1	169465893	T	A
1	169465907	A	G
1	169465911	C	T
1	169465944	C	T
1	169465945	G	A
1	169465963	G	A
1	169465976	A	T
1	169468149	C	T
1	169468154	A	G
1	169468165	C	T
1	169468168	C	A
1	169468169	G	A
1	169468183	G	A
1	169468185	C	A
1	169468198	T	C
1	169468200	C	T
1	169468220	C	T
1	169468221	G	A
1	169468231	G	A
1	169468652	C	T
1	169468654	T	C
1	169468689	T	C
1	169468696	C	T
1	169468701	C	A
1	169468707	C	T
1	169468718	C	G
1	169468728	A	G
1	169468733	A	G
1	169468742	A	C
1	169468754	G	C
1	169468774	T	C
1	169468774	T	A
1	169468780	C	T
1	169468785	C	T
1	169468787	A	G
1	169468793	C	T
1	169468804	T	G
1	169468806	A	G
1	169468834	C	A
1	169469980	G	A
1	169469980	G	C
1	169469986	C	T
1	169469988	C	A
1	169469993	C	T
1	169470014	C	A
1	169470015	G	A
1	169470047	G	A
1	169470074	C	G
1	169470085	G	C
1	169470122	G	T
1	169470124	G	A
1	169470133	C	A
1	169470149	A	G
1	169470151	T	C
1	169470159	A	G
1	169470170	C	T
1	169470170	C	A
1	169470171	G	A
1	169477156	G	A
1	169477166	C	T
1	169477167	G	A
1	169477169	G	A
1	169477187	G	C
1	169477191	G	A
1	169477212	C	G
1	169477212	C	T
1	169477213	C	T
1	169477265	G	A
1	169477274	T	A
1	169477307	G	A
1	169477314	G	A
1	169477323	C	T
1	169477329	T	C
1	169477331	G	A
1	169477360	G	A
1	169477372	C	G
1	169477374	G	A
1	169477379	G	A
1	169477383	G	A
1	169477396	C	G
1	169477401	C	A
1	169477412	C	T
1	169477422	G	A
1	169477444	G	C
1	169477447	C	T
1	169477462	A	G
1	169477475	T	A
1	169477478	G	A
1	169477483	T	C
1	169477501	T	A
1	169477505	T	G
1	169477530	A	G
1	169477534	G	A
1	169477562	C	T
1	169477563	G	A
1	169477643	T	C
1	169477646	G	T
1	169477675	C	T
1	169477676	G	A
1	169477679	G	A
1	169477692	A	C
1	169477700	C	T
1	169477750	T	C
1	169485566	C	T
1	169485567	C	T
1	169485567	C	G
1	169485571	C	A
1	169485574	T	A
1	169485576	A	G
1	169485587	C	A
1	169485588	G	C
1	169485597	A	G
1	169485611	G	A
1	169485615	G	A
1	169485623	C	T
1	169485629	G	A
1	169485643	A	C
1	169485663	G	A
1	169485669	G	T
1	169485690	C	A
1	169485690	C	T
1	169485713	C	G
1	169485713	C	A
1	169485715	C	G
1	169485715	C	T
1	169485725	C	A
1	169485736	C	A
1	169485737	C	T
1	169485755	G	A
1	169485756	G	C
1	169485757	G	A
1	169485762	T	C
1	169485763	C	G
1	169511962	G	T
1	169511985	C	G
1	169512165	G	A
1	169512260	C	G
1	169512276	C	T
1	169512374	A	G
1	169512401	G	A
1	169512456	C	T
1	169512493	T	G
1	169512533	C	A
1	169512537	T	C
1	169512598	A	C
1	169512614	C	A
1	169512700	T	C
1	169512712	G	A
1	169512782	G	A
1	169512825	A	G
1	169512877	A	T
1	169512880	C	T
1	169512881	G	A
1	169512909	C	T
1	169513012	T	A
1	169513023	C	T
1	169513056	T	G
1	169513067	G	A
1	169513076	C	T
1	169513143	C	T
1	169513181	T	C
1	169513195	C	T
1	169513198	G	A
1	169513270	A	T
1	169513422	T	C
1	169513440	G	A
1	169513441	G	A
1	169513475	A	G
1	169513551	C	T
1	169513715	A	C
1	169513732	G	T
1	169513837	G	A
1	169513872	G	A
1	169513913	G	C
1	169513917	G	T
1	169513923	G	A
1	169513937	T	A
1	169513947	T	C
1	169513950	A	C
1	169514025	A	G
1	169514097	A	T
1	169514156	T	A
1	169514164	G	C
1	169514209	T	G
1	169514238	C	T
1	169514323	T	C
1	169514326	C	T
1	169514344	C	T
1	169514359	T	A
1	169514382	A	T
1	169514388	A	G
1	169514399	T	C
1	169514402	T	C
1	169514433	T	G
1	169514434	T	C
1	169514458	A	T
1	169515483	T	C
1	169515513	A	G
1	169515521	T	C
1	169515529	A	G
1	169515570	C	T
1	169515571	G	A
1	169515612	C	T
1	169518448	C	T
1	169518453	G	A
1	169518458	C	T
1	169518459	G	A
1	169518516	G	C
1	169518524	T	G
1	169518527	A	G
1	169518552	G	A
1	169520534	C	T
1	169520549	C	T
1	169520591	A	C
1	169520601	C	T
1	169520626	C	A
1	169520626	C	T
1	169523220	C	A
1	169523235	A	G
1	169523263	A	G
1	169523269	C	T
1	169523286	A	G
1	169523296	G	A
1	169523312	G	A
1	169523322	C	G
1	169523830	C	A
1	169524845	T	C
1	169524896	G	A
1	169524902	C	T
1	169524904	A	G
1	169524908	T	G
1	169525923	C	T
1	169525924	G	A
1	169525944	G	C
1	169525949	C	T
1	169525971	C	T
1	169525996	A	G
1	169527920	A	C
1	169527925	G	T
1	169527956	C	A
1	169527973	C	T
1	169527980	T	C
1	169528005	G	T
1	169528024	C	T
1	169528054	C	T
1	169528060	C	G
1	169528060	C	T
1	169528068	G	A
1	169528083	T	A
1	169529619	T	C
1	169529635	C	T
1	169529662	G	A
1	169529695	C	G
1	169529719	C	T
1	169529737	T	C
1	169529762	T	C
1	169529765	T	A
1	169529782	G	C
1	169529784	A	T
1	169529808	A	C
1	169529811	T	C
1	169529815	T	C
1	169530805	T	C
1	169530817	C	T
1	169530850	C	T
1	169530870	G	A
1	169530934	T	C
1	169530940	G	C
1	169530951	T	G
1	169530972	T	C
1	169530975	A	G
1	169530993	C	T
1	169530994	G	A
1	169531002	T	A
1	169531006	A	G
1	169536518	A	T
1	169536554	G	A
1	169536605	G	A
1	169536615	C	T
1	169536633	T	C
1	169536642	T	A
1	169540340	T	G
1	169540346	A	T
1	169540366	T	C
1	169540388	C	A
1	169540414	T	C
1	169540418	T	C
1	169540428	A	G
1	169540449	A	G
1	169540457	G	T
1	169540460	C	A
1	169540501	T	G
1	169540527	A	G
1	169540685	A	G
1	169540734	G	T
1	169540743	C	T
1	169540744	G	A
1	169540757	T	C
1	169540778	G	C
1	169540781	T	A
1	169540793	G	A
1	169540821	G	A
1	169540848	G	A
1	169540861	G	A
1	169540880	G	A
1	169540901	G	A
1	169540918	A	G
1	169540932	T	G
1	169540945	G	T
1	169540947	C	T
1	169540964	A	G
1	169540995	G	A
1	169541008	G	A
1	169541021	G	A
1	169541022	G	A
1	169541033	C	T
1	169541034	G	A
1	169541055	T	C
1	169541077	T	G
1	169541079	T	A
1	169541090	A	G
1	169541095	A	G
1	169541110	T	C
1	169541120	C	A
1	169541129	T	G
1	169541138	G	T
1	169541141	C	T
1	169541142	G	A
1	169541151	G	A
1	169541225	A	G
1	169541237	G	T
1	169541239	G	A
1	169541245	T	C
1	169541257	G	A
1	169541276	C	A
1	169541277	G	A
1	169541280	G	C
1	169541286	A	G
1	169541289	A	G
1	169541314	G	T
1	169541320	T	G
1	169541339	A	G
1	169541361	G	A
1	169541388	G	A
1	169541399	T	G
1	169541416	G	T
1	169541468	G	A
1	169541469	G	A
1	169541579	T	G
1	169541586	T	G
1	169541589	G	C
1	169541609	G	A
1	169541635	T	G
1	169541644	G	A
1	169541648	A	G
1	169541652	G	C
1	169541688	G	T
1	169541725	G	T
1	169541726	G	A
1	169541729	C	G
1	169541751	A	G
1	169541759	C	T
1	169541765	C	T
1	169541778	G	A
1	169541779	G	T
1	169541783	T	A
1	169541802	T	C
1	169541821	T	C
1	169541829	G	C
1	169541833	A	G
1	169541835	T	G
1	169541847	G	A
1	169541856	A	G
1	169541869	T	C
1	169541879	G	A
1	169541916	T	C
1	169541928	T	G
1	169541955	C	A
1	169541955	C	T
1	169541966	G	A
1	169541970	A	G
1	169542001	C	T
1	169542028	T	C
1	169542051	C	T
1	169542063	T	C
1	169542081	T	G
1	169542092	T	C
1	169542151	C	A
1	169542165	G	A
1	169542167	G	A
1	169542184	T	C
1	169542194	T	G
1	169542207	A	G
1	169542222	A	G
1	169542226	C	A
1	169542253	C	A
1	169542255	C	T
1	169542257	C	T
1	169542260	C	T
1	169542284	G	C
1	169542292	A	G
1	169542317	T	C
1	169542338	G	A
1	169542347	T	A
1	169542355	C	A
1	169542384	G	A
1	169542422	C	A
1	169542459	C	T
1	169542487	G	A
1	169542496	T	C
1	169542517	T	C
1	169542533	C	T
1	169542569	G	A
1	169542584	T	C
1	169542640	T	G
1	169542656	G	A
1	169542663	T	C
1	169542665	G	A
1	169542689	G	A
1	169542707	G	C
1	169542710	G	T
1	169542726	G	A
1	169542745	T	G
1	169542769	C	G
1	169542789	T	C
1	169542801	T	C
1	169542833	G	T
1	169542855	A	G
1	169542856	T	C
1	169542858	C	G
1	169542868	T	C
1	169542872	G	A
1	169542879	C	T
1	169542882	G	A
1	169542927	A	G
1	169542931	C	T
1	169542948	T	C
1	169542961	T	C
1	169542963	C	T
1	169542985	G	A
1	169543023	A	G
1	169543048	T	C
1	169543053	G	C
1	169543058	T	C
1	169544296	C	T
1	169544298	A	G
1	169544345	G	T
1	169544351	G	A
1	169544360	A	G
1	169544368	T	C
1	169544387	C	A
1	169544402	G	A
1	169544404	T	C
1	169544418	T	G
1	169544486	C	T
1	169544494	C	A
1	169544495	A	G
1	169546488	C	T
1	169546530	G	T
1	169546531	T	C
1	169546533	C	G
1	169546542	G	A
1	169546545	C	T
1	169546564	A	G
1	169546578	G	T
1	169546580	T	C
1	169549811	C	C
1	169549811	C	T
1	169549812	G	A
1	169549840	T	C
1	169549843	A	T
1	169549866	C	A
1	169549867	G	A
1	169549873	T	C
1	169549874	C	T
1	169549900	T	C
1	169549914	A	C
1	169549960	C	G
1	169550006	T	G
1	169550645	G	A
1	169550656	G	A
1	169550662	T	C
1	169550696	G	C
1	169550715	G	C
1	169550715	G	A
1	169550736	C	T
1	169552566	G	C
1	169552588	A	G
1	169552611	T	C
1	169552615	A	G
1	169552619	T	C
1	169552672	A	G
1	169552693	A	G
1	169552695	T	C
1	169552725	C	A
1	169555194	G	A
1	169555214	G	A
1	169555266	C	T
1	169555267	G	A
1	169555279	G	A
1	169555296	T	A
1	169555299	C	G
1	169555300	T	C
1	169555304	T	G
1	169555314	C	T
1	169556662	G	A
1	169556687	C	T
1	169556688	C	T
1	169556712	C	T
1	169556713	G	A
1	169556782	G	A
1	169556825	A	G
1	169556848	A	T
1	169556860	T	C
1	169559187	G	T
1	169559249	C	T
1	169559255	G	T
1	169559261	C	G
1	169559265	C	T
1	169560574	G	A
1	169560576	C	G
1	169560588	C	A
1	169560602	C	T
1	169560616	T	C
1	169560618	G	A
1	169560701	C	A
1	169560703	C	T
1	169560706	C	T
1	169560723	G	A
1	169560735	C	T
1	169560741	G	A
1	169560744	T	A
1	169560766	C	T
1	169572236	T	C
1	169572261	G	T
1	169572275	C	G
1	169572313	A	G
1	169572318	A	C
1	169572338	G	A
1	169572340	A	C
1	169582437	T	C
1	169582444	T	C
1	169582470	G	T
1	169582516	A	G
1	169586250	C	T
1	169586251	G	C
1	169586276	A	T
1	169586281	C	T
1	169586326	A	G
1	169586344	C	T
1	169590158	G	A
1	169593647	C	T
1	169593647	C	A
1	169593660	A	C
1	169593711	A	G
1	169594713	T	G
1	169594856	T	G
1	169594860	G	C
1	169595955	G	T
1	169595990	A	G
1	169596006	C	T
1	169596007	G	A
1	169596008	T	C
1	169596104	T	C
1	169596108	C	G
1	169597003	G	T
1	169597027	A	C
1	169597117	G	A
1	169597136	G	C
1	169597147	C	T
1	169603167	T	A
1	169606969	G	A
1	169607096	G	A
1	169607102	C	A
1	169609572	A	T
1	169609593	C	T
1	169609642	A	G
1	169611497	C	T
1	169611516	A	C
1	169611516	A	G
1	169611539	C	T
1	169611629	C	T
1	169611654	C	T
1	169612244	A	C
1	169612357	G	A
1	169613007	C	T
1	169613030	T	C
1	169613594	C	T
1	169617030	G	A
1	169617048	T	C
1	169617099	T	C
1	169617125	G	A
1	169617277	A	G
1	169617322	G	A
1	169701571	C	A
1	169703321	T	G
1	169704637	A	T
1	169704733	C	G
1	169707344	A	T
1	169707357	G	A
1	169708538	A	G
1	169708606	C	T
1	169708716	C	T
1	169708782	G	C
1	169710455	C	A
1	169725794	G	C
1	169726729	G	A
1	169726764	G	C
1	169726804	G	A
1	169727805	G	A
1	169727817	C	G
1	169727828	C	G
1	169727892	C	T
1	169728076	C	G
1	169728077	G	A
1	169728090	C	G
1	169728109	G	A
1	169728127	A	G
1	169729245	G	T
1	169729301	G	T
1	169729309	C	T
1	169729502	T	G
1	169729506	C	T
1	169729516	A	G
1	169729524	A	G
1	169729560	C	T
1	169729644	C	A
1	169730479	T	A
1	169730491	A	G
1	169730523	G	A
1	169730551	T	C
1	169731870	C	T
1	169731891	A	G
1	169732632	A	G
1	169732764	G	C
1	169732809	T	C
1	169732894	C	T
1	169733582	T	C
1	169792696	C	T
1	169792699	C	A
1	169792812	G	C
1	169792843	C	T
1	169792911	T	G
1	169792943	T	A
1	169793035	T	C
1	169793039	G	A
1	169793472	G	A
1	169793529	G	C
1	169793587	C	T
1	169793616	A	T
1	169802673	G	A
1	169827056	T	C
1	169827817	C	A
1	169829303	T	C
1	169849556	T	G
1	169851914	A	C
1	169854293	A	G
1	169854359	C	T
1	169854470	C	T
1	169854495	C	G
1	169854551	C	A
1	169854566	G	A
1	169854607	T	G
1	169854690	G	C
1	169854701	T	C
1	169862788	T	A
1	169868961	G	A
1	169870258	G	C
1	169870354	G	A
1	169873698	T	A
1	169878785	C	T
1	169888765	C	T
1	169888817	T	G
1	169921722	T	G
1	169954029	T	C
1	169954083	A	G
1	169978103	C	T
1	169982779	G	T
1	169982825	C	T
1	169984604	T	G
1	169992204	A	C
1	170016518	C	T
1	170024507	C	T
1	170046774	A	C
1	170074463	T	A
1	170146120	G	C
1	170167488	C	G
1	170167513	C	T
1	170167719	G	A
1	170167731	G	A
1	170532151	G	A
1	170532153	G	T
1	170532157	G	C
1	170532159	C	T
1	170532159	C	A
1	170532160	A	G
1	170532162	C	T
1	170532163	A	C
1	170532163	A	G
1	170532244	A	C
1	170532244	A	A
1	170532247	C	G
1	170532250	T	C
1	170532284	G	T
1	170539219	A	T
1	170539227	C	G
1	170539227	C	T
1	170539230	C	T
1	170539231	G	A
1	170539236	C	A
1	170539237	C	A
1	170539238	C	T
1	170539239	G	A
1	170539240	C	T
1	170539251	C	T
1	170539251	C	A
1	170539260	C	T
1	170539261	T	G
1	170539266	C	T
1	170539267	G	A
1	170539278	C	T
1	170539290	A	T
1	170539304	G	T
1	170539312	A	G
1	170539322	C	T
1	170539336	A	G
1	170539338	C	T
1	170539356	A	G
1	170539365	G	A
1	170539371	G	A
1	170539382	A	G
1	170539384	C	G
1	170539385	T	C
1	170539398	A	G
1	170539405	C	T
1	170539406	G	A
1	170539408	G	A
1	170539415	C	A
1	170539422	A	G
1	170539424	C	T
1	170539427	C	G
1	170539430	C	T
1	170539430	C	G
1	170539431	G	A
1	170539432	T	C
1	170539436	T	C
1	170539488	A	T
1	170539490	T	C
1	170539496	T	C
1	170539506	A	G
1	170539515	G	T
1	170539524	C	G
1	170539536	G	A
1	170539537	A	G
1	170539556	G	C
1	170539557	A	G
1	170542505	G	A
1	170542505	G	T
1	170542531	C	T
1	170542532	G	A
1	170542554	A	T
1	170542556	G	A
1	170542563	A	G
1	170542585	G	A
1	170544712	A	G
1	170544713	G	A
1	170544722	C	T
1	170544742	C	T
1	170544743	G	A
1	170544759	G	C
1	170544771	T	C
1	170544779	T	C
1	170544779	T	G
1	170544801	C	T
1	170544808	C	T
1	170544809	G	A
1	170544814	G	C
1	170544831	C	G
1	170544832	T	C
1	170544840	C	T
1	170544841	G	A
1	170544841	G	C
1	170544845	G	A
1	170552017	A	G
1	170552019	C	T
1	170552020	G	A
1	170552020	G	C
1	170552022	T	C
1	170552046	A	G
1	170552060	A	G
1	170552070	C	T
1	170552071	G	A
1	170552093	A	G
1	170552113	C	T
1	170552118	A	G
1	170552126	A	G
1	170552132	G	A
1	170552134	T	A
1	170552136	C	T
1	170552137	G	A
1	170552142	G	T
1	170552148	A	C
1	170552157	G	A
1	170552159	G	T
1	170552162	G	C
1	170552166	C	G
1	170552183	A	G
1	170552186	C	T
1	170552189	T	C
1	170552207	T	G
1	170552211	G	T
1	170552215	A	T
1	170552219	C	T
1	170552220	G	A
1	170552234	C	T
1	170552235	G	A
1	170552268	C	T
1	170552269	G	A
1	170552272	T	G
1	170552279	G	C
1	170552286	C	T
1	170552293	C	G
1	170552293	C	T
1	170552302	G	A
1	170552304	G	A
1	170552306	G	C
1	170552315	A	G
1	170552321	T	C
1	170552322	A	G
1	170552328	A	T
1	170552350	C	T
1	170552372	C	G
1	170552377	G	A
1	170552384	T	C
1	170552398	C	T
1	170552414	C	A
1	170552416	G	T
1	170552443	C	G
1	170552509	T	G
1	170552564	G	A
1	170552684	G	T
1	170552811	G	A
1	170552866	A	G
1	170552996	T	C
1	170553060	A	G
1	170553074	A	G
1	170553115	T	C
1	170553233	A	T
1	170553265	T	C
1	170553280	A	G
1	170553345	G	A
1	170553346	C	A
1	170553406	A	G
1	170553442	A	T
1	170553460	A	G
1	170553501	A	G
1	170553525	T	A
1	170553526	T	A
1	170553527	A	T
1	170553589	T	G
1	170553622	G	A
1	170553679	T	C
1	170553760	T	C
1	170553767	T	C
1	170664403	G	A
1	170664419	G	T
1	170664428	C	T
1	170719794	A	G
1	170719801	T	C
1	170719822	T	C
1	170719827	C	T
1	170726274	G	A
1	170726352	G	A
1	170726353	C	T
1	170736139	G	C
1	170947542	T	C
1	170959482	A	G
1	170959501	G	C
1	170961903	A	G
1	170965151	G	A
1	170965160	G	A
1	170971808	C	T
1	170971854	A	G
1	170971859	C	T
1	170983487	G	A
1	170986652	C	T
1	170986702	G	T
1	170989996	G	A
1	170989997	C	A
1	170992207	G	A
1	170992277	T	C
1	170992313	A	C
1	170995443	G	A
1	170996523	C	G
1	170996562	G	T
1	171016290	C	T
1	171064290	A	T
1	171092687	C	T
1	171092752	G	A
1	171103806	G	A
1	171103824	G	A
1	171103834	A	G
1	171103850	G	T
1	171103877	C	T
1	171103897	T	C
1	171103912	T	A
1	171107682	T	C
1	171107694	A	G
1	171107723	C	T
1	171107747	G	C
1	171107781	T	A
1	171107783	A	G
1	171107794	C	T
1	171107795	G	A
1	171107795	G	T
1	171107811	C	T
1	171107825	G	A
1	171108104	C	G
1	171108133	G	T
1	171108143	T	C
1	171108154	T	C
1	171108178	C	T
1	171108179	G	A
1	171108179	G	C
1	171108188	T	A
1	171108207	C	T
1	171108216	G	T
1	171110830	G	A
1	171110837	C	T
1	171110843	T	G
1	171110854	T	C
1	171110876	G	A
1	171110883	G	A
1	171110899	C	G
1	171110913	C	T
1	171110939	G	A
1	171114009	T	C
1	171114034	C	T
1	171114038	G	T
1	171114053	A	G
1	171114068	G	T
1	171114085	C	T
1	171114092	G	T
1	171114098	A	C
1	171114102	A	G
1	171114105	C	T
1	171114108	C	T
1	171114119	G	T
1	171114148	C	T
1	171114150	G	C
1	171114158	T	G
1	171114173	A	G
1	171114182	T	C
1	171114258	T	C
1	171114263	G	C
1	171114339	G	A
1	171114339	G	T
1	171116226	C	A
1	171116228	A	G
1	171116237	A	G
1	171116245	T	C
1	171116246	G	T
1	171116274	G	A
1	171117125	A	T
1	171117131	T	C
1	171117145	G	A
1	171117165	T	C
1	171117216	C	T
1	171117305	A	G
1	171117317	C	T
1	171117322	G	A
1	171117342	G	A
1	171117348	T	G
1	171117350	G	A
1	171117373	C	T
1	171117382	T	C
1	171117438	C	T
1	171117446	T	C
1	171117494	G	A
1	171117703	A	G
1	171117806	C	T
1	171117816	A	G
1	171196723	C	T
1	171196724	G	A
1	171196728	A	T
1	171199358	T	C
1	171199382	G	A
1	171199432	G	A
1	171203866	T	C
1	171203956	G	A
1	171203961	A	G
1	171205299	T	A
1	171205463	C	T
1	171205626	T	G
1	171207738	G	A
1	171207784	T	A
1	171208797	T	A
1	171208852	C	T
1	171208855	G	A
1	171208918	G	A
1	171208951	C	T
1	171209013	A	G
1	171258092	C	T
1	171258098	G	A
1	171258154	G	A
1	171258209	G	C
1	171267550	T	C
1	171267555	G	A
1	171267570	C	A
1	171275402	G	T
1	171275479	A	G
1	171278760	T	A
1	171278765	G	A
1	171280910	T	C
1	171280937	T	C
1	171282129	T	C
1	171282208	A	G
1	171282228	C	T
1	171282268	A	G
1	171283181	G	C
1	171285242	A	T
1	171285270	A	G
1	171285299	A	G
1	171285327	T	C
1	171285365	C	T
1	171285504	T	G
1	171319894	T	G
1	171319937	G	C
1	171324149	C	G
1	171324157	C	T
1	171324181	C	T
1	171331769	G	A
1	171332743	T	A
1	171332755	C	T
1	171332901	A	T
1	171334426	C	T
1	171334436	G	A
1	171334486	C	A
1	171334697	G	A
1	171334721	G	A
1	171337381	A	G
1	171341423	A	C
1	171341541	A	C
1	171341640	C	T
1	171341762	T	C
1	171513097	A	G
1	171515821	A	G
1	171517803	A	G
1	171523295	A	T
1	171523502	C	G
1	171524904	A	G
1	171524930	A	G
1	171527827	A	G
1	171532370	C	T
1	171532379	C	A
1	171532638	G	A
1	171532799	C	T
1	171532851	A	G
1	171535490	G	C
1	171536054	A	G
1	171536152	A	G
1	171540138	C	T
1	171540150	C	T
1	171540204	G	A
1	171540233	C	T
1	171540234	G	A
1	171540315	A	G
1	171540316	A	C
1	171540326	A	G
1	171540351	T	C
1	171540575	G	A
1	171540611	G	T
1	171540630	C	T
1	171540735	C	T
1	171540753	C	G
1	171540927	G	A
1	171540971	C	T
1	171541020	A	C
1	171541101	G	T
1	171541206	G	A
1	171541223	T	C
1	171541334	A	G
1	171541358	A	G
1	171541380	C	G
1	171541401	A	G
1	171541482	G	A
1	171541553	C	T
1	171541584	G	A
1	171541594	G	T
1	171541614	A	T
1	171541641	C	T
1	171541670	A	G
1	171541886	C	G
1	171542079	G	C
1	171542123	C	T
1	171542133	G	A
1	171545636	C	A
1	171557396	G	T
1	171557414	A	G
1	171557426	C	T
1	171557459	A	G
1	171557901	C	T
1	171558050	A	G
1	171566399	C	T
1	171566704	G	A
1	171566769	G	C
1	171574939	C	T
1	171574976	A	C
1	171575008	A	G
1	171575060	A	G
1	171579893	A	C
1	171584035	A	G
1	171584071	G	A
1	171584512	A	G
1	171584513	G	A
1	171587097	C	T
1	171588423	G	A
1	171588474	C	T
1	171591701	C	T
1	171591776	A	G
1	171635499	G	A
1	171635594	T	C
1	171635652	C	T
1	171635684	T	C
1	171635737	G	A
1	171635743	G	T
1	171635852	C	G
1	171635854	C	T
1	171635925	T	C
1	171635936	A	G
1	171635941	T	C
1	171635944	A	C
1	171635945	T	A
1	171635948	C	G
1	171635949	A	C
1	171635954	T	G
1	171635957	C	T
1	171635974	C	T
1	171635976	G	A
1	171635977	G	A
1	171635984	G	A
1	171635988	C	T
1	171635993	C	A
1	171635998	G	C
1	171635998	G	A
1	171635999	G	T
1	171635999	G	A
1	171636000	G	C
1	171636000	G	T
1	171636005	A	G
1	171636008	C	A
1	171636010	A	T
1	171636010	A	C
1	171636014	T	C
1	171636028	T	C
1	171636032	G	A
1	171636045	G	C
1	171636067	C	T
1	171636076	G	T
1	171636091	T	C
1	171636092	T	A
1	171636092	T	C
1	171636095	C	T
1	171636098	T	G
1	171636100	G	A
1	171636101	C	T
1	171636106	G	A
1	171636123	G	C
1	171636123	G	A
1	171636126	G	A
1	171636127	G	A
1	171636131	A	G
1	171636138	G	A
1	171636140	C	T
1	171636142	C	T
1	171636143	A	G
1	171636150	G	A
1	171636152	A	G
1	171636161	C	T
1	171636162	G	A
1	171636164	C	A
1	171636166	G	C
1	171636168	C	G
1	171636173	T	G
1	171636173	T	C
1	171636175	C	T
1	171636176	G	A
1	171636182	T	A
1	171636185	T	C
1	171636200	C	T
1	171636201	G	A
1	171636231	G	A
1	171636239	T	G
1	171636244	C	T
1	171636244	C	A
1	171636247	T	C
1	171636252	C	T
1	171636255	A	C
1	171636257	C	T
1	171636258	G	A
1	171636261	G	C
1	171636262	C	T
1	171636280	C	T
1	171636287	C	T
1	171636289	T	C
1	171636290	C	G
1	171636290	C	T
1	171636301	T	C
1	171636301	T	G
1	171636302	C	A
1	171636302	C	T
1	171636302	C	G
1	171636304	A	G
1	171636307	T	C
1	171636310	G	T
1	171636310	G	C
1	171636310	G	A
1	171636319	C	A
1	171636321	C	T
1	171636329	A	C
1	171636329	A	G
1	171636330	C	T
1	171636331	G	A
1	171636333	G	C
1	171636335	A	G
1	171636338	G	A
1	171636341	C	T
1	171636349	C	A
1	171636350	C	T
1	171636353	C	T
1	171636359	G	A
1	171636361	A	T
1	171636382	G	A
1	171636386	C	T
1	171636387	G	A
1	171636399	A	G
1	171636403	C	G
1	171636405	T	C
1	171636412	G	T
1	171636415	C	T
1	171636416	T	C
1	171636419	A	G
1	171636420	C	T
1	171636429	C	A
1	171636430	T	C
1	171636431	G	C
1	171636432	G	A
1	171636439	A	G
1	171636443	T	A
1	171636448	G	A
1	171636449	A	T
1	171636455	C	T
1	171636463	C	T
1	171636464	C	T
1	171636464	C	G
1	171636465	C	T
1	171636466	G	A
1	171636473	C	T
1	171636480	C	T
1	171636488	G	A
1	171636502	G	A
1	171636532	A	T
1	171636533	G	T
1	171636534	G	A
1	171636542	C	T
1	171636542	C	A
1	171636543	A	G
1	171636549	C	G
1	171636553	C	T
1	171636554	G	A
1	171636561	C	T
1	171636562	G	T
1	171636569	C	T
1	171636572	T	C
1	171636575	C	T
1	171636576	G	C
1	171636576	G	A
1	171636584	A	G
1	171636585	C	A
1	171636586	G	A
1	171636591	C	T
1	171636617	T	A
1	171636619	G	C
1	171636624	T	A
1	171636626	G	A
1	171636626	G	C
1	171636639	A	G
1	171636642	C	T
1	171636659	C	T
1	171636660	T	C
1	171636673	G	A
1	171636676	A	G
1	171636679	G	C
1	171636679	G	A
1	171636680	G	T
1	171636683	C	T
1	171636686	C	T
1	171636688	A	G
1	171636704	C	T
1	171636706	C	T
1	171636707	A	C
1	171636709	C	G
1	171636709	C	A
1	171638599	G	T
1	171638608	T	C
1	171638614	C	T
1	171638644	A	G
1	171638651	G	A
1	171638660	G	A
1	171638673	C	T
1	171638675	C	T
1	171638679	C	T
1	171638683	A	G
1	171638683	A	T
1	171638693	A	C
1	171638696	C	T
1	171638701	G	T
1	171638703	G	C
1	171638705	C	A
1	171638713	C	A
1	171638715	C	T
1	171638715	C	A
1	171638716	G	A
1	171638719	G	A
1	171652012	T	C
1	171652034	C	T
1	171652039	A	T
1	171652044	C	A
1	171652051	C	A
1	171652065	C	T
1	171652073	A	T
1	171652080	C	T
1	171652085	T	G
1	171652094	C	G
1	171652108	C	T
1	171652114	C	G
1	171652135	T	C
1	171652139	C	T
1	171652140	G	A
1	171652144	C	T
1	171652172	C	T
1	171652189	G	A
1	171652205	C	A
1	171652210	T	C
1	171652228	C	G
1	171652230	G	A
1	171652236	G	A
1	171652240	C	G
1	171652243	G	A
1	171652246	G	T
1	171652246	G	A
1	171652247	C	G
1	171652247	C	A
1	171652247	C	T
1	171652269	C	T
1	171652269	C	A
1	171652277	T	C
1	171652303	G	A
1	171652308	A	T
1	171652309	T	C
1	171652328	A	G
1	171652341	G	A
1	171652368	G	A
1	171652373	G	T
1	171652385	C	T
1	171652388	T	C
1	171652396	A	C
1	171652402	G	A
1	171652443	T	C
1	171652448	C	G
1	171652454	A	G
1	171652458	T	C
1	171652463	G	A
1	171652468	C	A
1	171652471	G	A
1	171652476	G	A
1	171652496	T	C
1	171652498	C	T
1	171652514	C	T
1	171652539	A	G
1	171652555	C	A
1	171652557	G	T
1	171652570	C	T
1	171652573	A	C
1	171652574	G	A
1	171652578	C	G
1	171652581	A	G
1	171652586	C	G
1	171652588	G	T
1	171652592	C	T
1	171652598	C	T
1	171652601	A	G
1	171706406	T	C
1	171709706	A	C
1	171782062	A	G
1	171783839	A	G
1	171783873	C	A
1	171783945	A	G
1	171784049	C	T
1	171784089	A	G
1	171784117	G	T
1	171784241	G	T
1	171784286	G	A
1	171784367	C	T
1	171784416	C	T
1	171785917	G	A
1	171785945	G	A
1	171786040	A	T
1	171786046	C	G
1	171787761	C	G
1	171787814	A	G
1	171790521	C	T
1	171790533	T	C
1	171792052	G	A
1	171792067	C	G
1	171792100	A	C
1	171792124	T	C
1	171792173	G	A
1	171792211	G	A
1	171794398	C	T
1	171794522	C	A
1	171796509	G	A
1	171796551	C	A
1	171796574	C	T
1	171841679	A	G
1	171921755	C	T
1	171921803	C	T
1	171987686	A	G
1	171988993	T	C
1	171988998	G	T
1	171989029	G	T
1	171989042	G	A
1	172033176	G	T
1	172038338	G	A
1	172038406	G	A
1	172038413	A	C
1	172042025	G	T
1	172042109	A	G
1	172044448	A	G
1	172048676	A	G
1	172048682	C	G
1	172068877	G	A
1	172253583	A	G
1	172379094	G	A
1	172379120	A	C
1	172379180	A	C
1	172379182	C	T
1	172387271	C	T
1	172388622	C	T
1	172388786	G	A
1	172407798	G	A
1	172441758	T	G
1	172441764	C	A
1	172441773	C	T
1	172441811	C	T
1	172441827	G	A
1	172441884	T	C
1	172441947	G	A
1	172441964	A	G
1	172441979	A	G
1	172441988	A	G
1	172442039	C	T
1	172442049	G	A
1	172442057	A	C
1	172442066	G	C
1	172442090	G	A
1	172442093	A	G
1	172442125	A	G
1	172442178	T	C
1	172442212	C	T
1	172442230	A	G
1	172442234	G	A
1	172442298	G	A
1	172442315	A	G
1	172442337	C	T
1	172442348	G	T
1	172442356	A	G
1	172442357	C	T
1	172442367	A	T
1	172442376	G	A
1	172442398	C	T
1	172442400	T	C
1	172442485	G	T
1	172442497	A	G
1	172442504	T	C
1	172442510	C	T
1	172442532	G	A
1	172442540	T	C
1	172442553	A	G
1	172442562	G	A
1	172442587	G	C
1	172442607	C	T
1	172448478	A	G
1	172533477	C	T
1	172533496	T	C
1	172551525	C	T
1	172551526	G	A
1	172551552	G	A
1	172551559	C	T
1	172551560	G	A
1	172551580	A	G
1	172551610	T	G
1	172553281	A	C
1	172553286	C	T
1	172555876	A	G
1	172555897	C	T
1	172555901	G	A
1	172555910	A	G
1	172555923	G	T
1	172555928	G	T
1	172555929	C	T
1	172555978	T	C
1	172556010	A	G
1	172556018	G	A
1	172557297	G	C
1	172557306	C	T
1	172557315	A	G
1	172557334	G	A
1	172557348	G	T
1	172557387	A	G
1	172557405	G	C
1	172557415	C	G
1	172557415	C	T
1	172557715	A	G
1	172557726	T	G
1	172557735	G	A
1	172557743	C	T
1	172569019	A	G
1	172569043	G	C
1	172569054	T	C
1	172569105	A	C
1	172569117	A	G
1	172569118	G	A
1	172569133	A	G
1	172570059	A	G
1	172570060	T	A
1	172570063	A	G
1	172570068	C	G
1	172570099	C	T
1	172570107	A	T
1	172570120	T	C
1	172570123	C	T
1	172570132	A	G
1	172570153	A	G
1	172570673	C	A
1	172570684	G	A
1	172570716	C	T
1	172573988	A	G
1	172575575	T	C
1	172575576	G	A
1	172575578	A	G
1	172577773	C	G
1	172577815	A	G
1	172577817	A	G
1	172578307	C	T
1	172578319	G	T
1	172578325	A	G
1	172578331	A	G
1	172578344	T	G
1	172578350	T	C
1	172578364	C	T
1	172578366	A	G
1	172578377	G	A
1	172578382	G	A
1	172578388	T	C
1	172579202	A	G
1	172579237	T	C
1	172579240	T	A
1	172579252	C	G
1	172585039	A	G
1	172585891	C	T
1	172585896	G	A
1	172585902	A	G
1	172585908	C	G
1	172585917	A	G
1	172585938	C	G
1	172588798	C	T
1	172588859	G	C
1	172588865	A	G
1	172588895	C	G
1	172588896	G	A
1	172588920	C	T
1	172588998	A	G
1	172589001	T	C
1	172589034	C	T
1	172589038	A	G
1	172589040	C	T
1	172589047	G	A
1	172589061	A	G
1	172589073	T	A
1	172589102	A	C
1	172589104	T	C
1	172589138	A	G
1	172589154	T	G
1	172589164	C	T
1	172589179	A	G
1	172589200	G	A
1	172589212	G	C
1	172589220	C	T
1	172589246	T	A
1	172589251	A	G
1	172589275	A	T
1	172589286	C	G
1	172589333	G	C
1	172589381	A	G
1	172589384	A	G
1	172589388	C	G
1	172589397	C	A
1	172589418	A	C
1	172589420	C	T
1	172589421	G	C
1	172589435	A	G
1	172589454	A	G
1	172589462	A	G
1	172589517	A	G
1	172589558	G	A
1	172589600	A	G
1	172589603	C	T
1	172589604	G	A
1	172589608	A	G
1	172589633	T	C
1	172589644	C	T
1	172589657	T	G
1	172589668	T	C
1	172589703	G	A
1	172589724	G	A
1	172589725	C	A
1	172589725	C	T
1	172589746	G	A
1	172589774	G	A
1	172589795	A	G
1	172589822	A	G
1	172590985	T	C
1	172591036	A	C
1	172600069	G	A
1	172600071	G	A
1	172600083	C	T
1	172600093	G	C
1	172600111	C	G
1	172600113	A	G
1	172600123	G	A
1	172600133	A	C
1	172600154	G	C
1	172600164	G	A
1	172602074	G	A
1	172602127	C	T
1	172602131	G	C
1	172602140	G	A
1	172602146	G	A
1	172602163	G	C
1	172602166	G	A
1	172602188	C	G
1	172602203	A	G
1	172602714	T	G
1	172602726	G	C
1	172602765	T	C
1	172608752	C	A
1	172608763	G	A
1	172608795	A	T
1	172609833	C	T
1	172609884	A	G
1	172609893	C	T
1	172609920	G	A
1	172609929	A	G
1	172609944	G	T
1	172610013	A	C
1	172610066	A	G
1	172610086	G	A
1	172610097	T	G
1	172610104	C	T
1	172610105	G	A
1	172610116	A	G
1	172610166	G	A
1	172610177	C	T
1	172610178	G	A
1	172610182	C	T
1	172610184	G	T
1	172610206	A	G
1	172610214	C	G
1	172658358	C	T
1	172658929	A	G
1	172659243	G	C
1	172659250	A	C
1	172659252	C	A
1	172659255	T	A
1	172659273	C	A
1	172659292	C	T
1	172659296	G	C
1	172659309	G	A
1	172659310	C	G
1	172659314	G	A
1	172659318	G	T
1	172659320	C	T
1	172659338	C	T
1	172659345	A	G
1	172659347	C	T
1	172659348	G	A
1	172659353	C	A
1	172659353	C	T
1	172659354	G	A
1	172659364	C	T
1	172659371	C	T
1	172659374	C	T
1	172659375	G	C
1	172659375	G	A
1	172659377	C	T
1	172659378	G	A
1	172659380	C	T
1	172659381	G	A
1	172659405	G	A
1	172659408	A	G
1	172659410	C	G
1	172659421	A	G
1	172659422	G	A
1	172659426	G	A
1	172659429	C	G
1	172659437	C	A
1	172659442	C	T
1	172659444	G	T
1	172659457	A	G
1	172659460	T	C
1	172659471	T	C
1	172659479	C	T
1	172659480	C	T
1	172659481	T	G
1	172659501	G	T
1	172659502	A	G
1	172659513	C	T
1	172659514	T	C
1	172659520	C	A
1	172659522	A	G
1	172659524	A	G
1	172659544	C	T
1	172659545	G	A
1	172660101	A	T
1	172660106	G	C
1	172660108	T	G
1	172660110	C	A
1	172660114	C	T
1	172664336	C	T
1	172664340	C	G
1	172664350	C	A
1	172664351	C	T
1	172664354	G	A
1	172664365	G	C
1	172665622	G	A
1	172665623	C	A
1	172665636	A	G
1	172665644	G	C
1	172665654	T	C
1	172665664	C	T
1	172665667	A	G
1	172665668	T	C
1	172665673	T	A
1	172665692	G	A
1	172665702	A	G
1	172665707	T	C
1	172665722	T	C
1	172665731	G	A
1	172665749	C	T
1	172665762	C	T
1	172665768	C	A
1	172665775	G	C
1	172665785	G	T
1	172665794	C	T
1	172665798	A	G
1	172665801	G	A
1	172665807	A	G
1	172665823	A	G
1	172665829	A	G
1	172665836	G	A
1	172665848	G	A
1	172665860	G	A
1	172665862	G	A
1	172665910	C	A
1	172665913	T	C
1	172665919	A	G
1	172665919	A	T
1	172665951	G	A
1	172665966	C	G
1	172665966	C	T
1	172665972	A	T
1	172665992	G	T
1	172665998	C	T
1	172665999	G	A
1	172666004	A	T
1	172666019	G	T
1	172666048	T	C
1	172666070	A	T
1	172666135	G	A
1	172666136	G	A
1	172666219	C	T
1	172666322	A	C
1	172666422	G	T
1	172666616	G	T
1	172666622	T	A
1	172666624	T	A
1	172666628	T	A
1	172666741	A	G
1	172666770	G	A
1	172666833	A	G
1	173041411	A	G
1	173041701	G	A
1	173043957	G	A
1	173050869	G	T
1	173186590	G	A
1	173186683	G	C
1	173186721	C	T
1	173186806	C	T
1	173188537	G	A
1	173188559	C	T
1	173477402	C	T
1	173477439	T	G
1	173481351	C	G
1	173481421	G	A
1	173485421	G	C
1	173486377	G	T
1	173507031	A	T
1	173509656	G	A
1	173517559	A	G
1	173517577	C	T
1	173521384	C	T
1	173521386	A	T
1	173524849	G	A
1	173524867	C	T
1	173529924	A	T
1	173529943	G	T
1	173530035	A	T
1	173530042	T	A
1	173533671	G	A
1	173534567	T	C
1	173535888	T	C
1	173535939	T	C
1	173537020	C	G
1	173547768	T	C
1	173548493	G	T
1	173557345	G	T
1	173557490	T	G
1	173576698	A	C
1	173581963	A	G
1	173587773	C	T
1	173600172	G	A
1	173600215	G	A
1	173601670	C	G
1	173601761	A	T
1	173646908	C	T
1	173646930	C	T
1	173646975	A	C
1	173659189	C	A
1	173659271	C	G
1	173659389	C	G
1	173659393	G	A
1	173733727	G	T
1	173733931	C	G
1	173751911	C	A
1	173753244	G	C
1	173756979	G	A
1	173757077	G	A
1	173757108	T	C
1	173766236	T	G
1	173774364	G	A
1	173775681	A	G
1	173785173	G	A
1	173785218	A	G
1	173800465	T	C
1	173803085	C	T
1	173803160	T	C
1	173803202	A	T
1	173803322	T	C
1	173807364	G	A
1	173807392	T	C
1	173807488	G	A
1	173811151	G	A
1	173811226	G	A
1	173811248	C	T
1	173811250	G	C
1	173825235	C	G
1	173825237	T	G
1	173825240	C	G
1	173825249	T	A
1	173825258	T	C
1	173825260	T	C
1	173825286	A	C
1	173825318	A	G
1	173825320	A	G
1	173825340	A	G
1	173826692	A	G
1	173826729	T	G
1	173826731	C	G
1	173826732	G	A
1	173826735	C	T
1	173826743	T	C
1	173826747	G	A
1	173826760	C	T
1	173826782	C	T
1	173828364	G	A
1	173828365	A	G
1	173828366	T	C
1	173828392	A	G
1	173828397	G	A
1	173828399	G	T
1	173830668	C	T
1	173830677	G	T
1	173830679	A	T
1	173830691	A	G
1	173830693	G	A
1	173830711	G	T
1	173830739	G	A
1	173830745	C	T
1	173831554	T	C
1	173831589	G	T
1	173831590	C	A
1	173831593	G	T
1	173831598	A	C
1	173831607	T	A
1	173831609	T	C
1	173831611	A	T
1	173831624	C	T
1	173833386	C	G
1	173833386	C	T
1	173833388	C	T
1	173833391	C	T
1	173833392	G	A
1	173833395	T	C
1	173833396	G	A
1	173833410	T	C
1	173833418	C	T
1	173833419	G	A
1	173833432	G	A
1	173833444	G	A
1	173833445	C	T
1	173833446	G	A
1	173833450	G	A
1	173833463	G	A
1	173833470	A	G
1	173833475	C	T
1	173833480	A	C
1	173833493	C	G
1	173834508	A	T
1	173834518	G	A
1	173836944	C	G
1	173837018	C	A
1	173837018	C	T
1	173837025	T	C
1	173837036	G	A
1	173837037	G	A
1	173837041	A	G
1	173837045	A	G
1	173838204	C	T
1	173838206	C	T
1	173838207	G	A
1	173838212	T	C
1	173838215	C	T
1	173838215	C	A
1	173838248	G	A
1	173838253	T	C
1	173839378	G	A
1	173839446	A	G
1	173839446	A	C
1	173839465	T	G
1	173839481	A	G
1	173839520	A	G
1	173839539	G	A
1	173839544	A	C
1	173840873	A	G
1	173840908	T	A
1	173840919	T	C
1	173840921	C	T
1	173840937	T	C
1	173840963	C	A
1	173840969	G	A
1	173845242	G	T
1	173845257	C	A
1	173845257	C	T
1	173845272	C	T
1	173845273	A	T
1	173845282	T	C
1	173850350	C	G
1	173850350	C	T
1	173850355	A	G
1	173850376	T	C
1	173850381	A	G
1	173850390	A	G
1	173850408	G	T
1	173850420	C	G
1	173850440	A	T
1	173850449	C	A
1	173850461	T	A
1	173850478	C	T
1	173850479	A	G
1	173853359	T	G
1	173853379	T	G
1	173853379	T	C
1	173853384	T	C
1	173853385	G	T
1	173853387	C	A
1	173853394	G	C
1	173853402	A	G
1	173853425	C	T
1	173853427	C	G
1	173853437	T	C
1	173853445	G	A
1	173853456	C	G
1	173853460	C	G
1	173853472	A	G
1	173853492	G	T
1	173853501	G	A
1	173853505	C	T
1	173853508	C	G
1	173853538	A	G
1	173853542	A	C
1	173853562	A	C
1	173853567	G	T
1	173853798	C	T
1	173853799	G	A
1	173853814	A	T
1	173853819	G	A
1	173853859	T	A
1	173853866	T	C
1	173853873	C	A
1	173853880	G	A
1	173853891	G	A
1	173853900	C	T
1	173856682	T	C
1	173856693	C	T
1	173856706	A	C
1	173856724	A	C
1	173856735	G	A
1	173857525	C	T
1	173857529	C	G
1	173857535	T	A
1	173857535	T	G
1	173857535	T	C
1	173857552	T	A
1	173857567	T	C
1	173857571	A	G
1	173857574	G	T
1	173857592	C	T
1	173857596	G	C
1	173857599	A	G
1	173857604	C	T
1	173857628	G	A
1	173857643	C	G
1	173857644	T	A
1	173857658	A	G
1	173857857	A	C
1	173857873	C	T
1	173857915	T	C
1	173858136	G	A
1	173858292	G	A
1	173858347	C	A
1	173858349	G	A
1	173858358	T	G
1	173870419	A	G
1	173870640	A	T
1	173870692	C	G
1	173870706	C	G
1	173870760	A	G
1	173870881	A	G
1	173871001	A	G
1	173871111	G	C
1	173871112	C	G
1	173871116	G	C
1	173871124	G	A
1	173873486	G	C
1	173873546	C	T
1	173885747	G	A
1	173885753	T	A
1	173885823	G	T
1	173903532	A	C
1	173903535	G	A
1	173903889	T	G
1	173903891	A	G
1	173903896	A	G
1	173903902	G	A
1	173903908	G	T
1	173903918	C	G
1	173903929	A	G
1	173903934	G	A
1	173903942	G	A
1	173903953	A	T
1	173903968	G	A
1	173903969	G	C
1	173903969	G	T
1	173903969	G	A
1	173903978	C	T
1	173903982	G	T
1	173903983	A	C
1	173904006	C	T
1	173904007	G	C
1	173904007	G	A
1	173904009	A	G
1	173904010	C	T
1	173904010	C	G
1	173904011	G	A
1	173904013	C	T
1	173904017	C	T
1	173904019	A	G
1	173904028	G	A
1	173904030	G	A
1	173904038	C	A
1	173904038	C	G
1	173904044	C	T
1	173904049	C	T
1	173904053	C	G
1	173907455	G	T
1	173907461	C	A
1	173907462	C	G
1	173907478	G	C
1	173907496	C	T
1	173907503	C	T
1	173907511	A	G
1	173907514	C	T
1	173909564	A	G
1	173909586	G	A
1	173909606	G	C
1	173909609	G	C
1	173909627	C	T
1	173909639	G	A
1	173909644	C	T
1	173909645	G	A
1	173909648	G	A
1	173909651	T	C
1	173909654	G	A
1	173909689	C	T
1	173909694	T	C
1	173909700	C	T
1	173909710	G	A
1	173909724	T	C
1	173909725	A	G
1	173909730	G	C
1	173909744	C	T
1	173909752	G	A
1	173909754	C	A
1	173909759	T	A
1	173909791	G	T
1	173909795	A	G
1	173909819	C	G
1	173909823	G	A
1	173909823	G	C
1	173909824	C	A
1	173909824	C	T
1	173909829	A	G
1	173909830	T	A
1	173909833	C	T
1	173909834	G	A
1	173909835	G	A
1	173909845	T	A
1	173909854	A	C
1	173909854	A	T
1	173909871	C	T
1	173909886	C	G
1	173909897	G	A
1	173909900	C	T
1	173909908	G	T
1	173909915	C	G
1	173909928	T	G
1	173910755	T	C
1	173910760	G	A
1	173910766	G	T
1	173910797	T	C
1	173910800	A	G
1	173910808	C	T
1	173910823	G	C
1	173910823	G	A
1	173910831	G	A
1	173910837	C	A
1	173910838	G	C
1	173910838	G	A
1	173910846	T	A
1	173910849	A	G
1	173910851	A	T
1	173910854	C	G
1	173910861	T	C
1	173910868	C	T
1	173910871	T	C
1	173910875	G	T
1	173910883	T	C
1	173911816	G	A
1	173911825	C	G
1	173911828	C	T
1	173911829	A	G
1	173911831	A	G
1	173911837	A	G
1	173911851	T	C
1	173911870	T	C
1	173911876	A	G
1	173911887	A	G
1	173911887	A	T
1	173911893	C	T
1	173911894	G	A
1	173911898	G	A
1	173911917	G	A
1	173911923	T	G
1	173911932	C	T
1	173911933	G	A
1	173911938	A	G
1	173911941	C	T
1	173911942	G	A
1	173911950	A	G
1	173911955	G	A
1	173911965	A	T
1	173911974	T	G
1	173911981	A	G
1	173911984	T	C
1	173911987	T	C
1	173911996	T	C
1	173912000	G	A
1	173912006	C	T
1	173912013	A	G
1	173914553	C	T
1	173914562	T	G
1	173914570	G	A
1	173914579	T	A
1	173914580	A	T
1	173914582	A	G
1	173914588	C	A
1	173914591	G	A
1	173914595	G	C
1	173914596	G	T
1	173914598	C	T
1	173914620	C	T
1	173914624	G	A
1	173914628	T	C
1	173914630	A	G
1	173914662	T	C
1	173914665	G	T
1	173914678	A	G
1	173914692	A	C
1	173914701	T	C
1	173914717	C	A
1	173914718	C	T
1	173914721	G	A
1	173914724	A	G
1	173914725	C	T
1	173914726	G	T
1	173914726	G	A
1	173914728	C	T
1	173914738	C	T
1	173914742	C	T
1	173914743	G	A
1	173914760	G	A
1	173914769	C	T
1	173914795	G	A
1	173914802	G	T
1	173914823	G	A
1	173914828	G	A
1	173914829	C	T
1	173914845	A	G
1	173914845	A	T
1	173914861	C	T
1	173914862	G	A
1	173914872	A	T
1	173914874	G	A
1	173914893	A	G
1	173914910	A	G
1	173914914	A	G
1	173917229	A	T
1	173917230	G	T
1	173917231	G	T
1	173917239	T	A
1	173917243	A	G
1	173938813	T	A
1	173938868	A	C
1	173941292	G	A
1	173941313	G	C
1	173941314	G	A
1	173943505	C	A
1	173943545	G	A
1	173946526	G	C
1	173947386	T	G
1	173947390	T	C
1	173947411	T	C
1	173947579	C	T
1	173952095	T	C
1	173961781	C	T
1	173961790	G	C
1	173961811	G	A
1	173961846	A	G
1	173961865	G	A
1	173962050	C	A
1	173964002	G	A
1	173964045	G	T
1	173964165	T	C
1	173964854	C	G
1	173964984	G	T
1	173965101	G	A
1	173965106	T	A
1	173972510	T	G
1	173983573	A	G
1	173992817	T	C
1	174219198	C	T
1	174231283	C	A
1	174241526	A	G
1	174241532	A	G
1	174241554	G	C
1	174241566	C	T
1	174250512	A	G
1	174250548	C	T
1	174250560	C	A
1	174250587	G	T
1	174272448	G	A
1	174278700	G	T
1	174278748	T	C
1	174305008	A	T
1	174305064	G	C
1	174305097	A	G
1	174394134	C	T
1	174448124	A	G
1	174448193	C	T
1	174448425	C	T
1	174448527	G	A
1	174448812	C	T
1	174448884	G	T
1	174448892	C	T
1	174449174	C	T
1	174637406	A	T
1	174699564	A	G
1	174699632	G	C
1	174811944	A	G
1	175004777	C	G
1	175006836	A	G
1	175007124	T	C
1	175008688	A	G
1	175010072	A	G
1	175014678	C	T
1	175014705	A	G
1	175014726	G	T
1	175014734	G	A
1	175014748	C	T
1	175014759	A	G
1	175014764	G	A
1	175014774	C	T
1	175014778	A	G
1	175014817	C	A
1	175018444	T	C
1	175018464	C	T
1	175018477	C	T
1	175018514	G	A
1	175018516	G	A
1	175018536	T	C
1	175023389	C	A
1	175023396	T	C
1	175077491	C	A
1	175077522	A	G
1	175077528	A	C
1	175077784	G	A
1	175077807	G	A
1	175079335	C	A
1	175079444	C	T
1	175079521	C	A
1	175079545	G	A
1	175079594	T	C
1	175079611	G	A
1	175079667	C	G
1	175080279	G	A
1	175083765	G	T
1	175083865	G	A
1	175085446	A	C
1	175085482	A	T
1	175085490	G	T
1	175094040	G	A
1	175094046	G	A
1	175094172	C	G
1	175094224	G	T
1	175097431	G	T
1	175097484	C	A
1	175098410	C	T
1	175098440	C	T
1	175098515	C	T
1	175098536	A	C
1	175098587	C	A
1	175116944	G	T
1	175117032	A	G
1	175117053	C	A
1	175117127	G	T
1	175117190	A	G
1	175118758	A	G
1	175118759	C	T
1	175123426	A	G
1	175123658	A	G
1	175126960	G	A
1	175127026	C	A
1	175128604	G	A
1	175128621	G	T
1	175128732	G	A
1	175128745	T	C
1	175135857	C	T
1	175135858	G	A
1	175135939	T	A
1	175136889	A	G
1	175136899	A	G
1	175136950	G	A
1	175144449	G	T
1	175144480	G	A
1	175146959	A	G
1	175160742	A	G
1	175160822	C	A
1	175160838	C	A
1	175160899	C	G
1	175160982	A	C
1	175160997	G	A
1	175323397	C	T
1	175323475	C	T
1	175324397	T	G
1	175324400	G	T
1	175324434	C	T
1	175324435	G	A
1	175324493	G	A
1	175330098	T	G
1	175330113	G	A
1	175330153	G	A
1	175330170	C	T
1	175330175	C	T
1	175335732	C	T
1	175335734	T	C
1	175335768	G	A
1	175337548	T	C
1	175337622	G	A
1	175354403	C	T
1	175354416	G	C
1	175354418	T	C
1	175354458	G	A
1	175354498	G	T
1	175354499	T	A
1	175355538	C	T
1	175355559	T	C
1	175355581	G	A
1	175356349	T	C
1	175356380	G	A
1	175356417	C	T
1	175356450	G	A
1	175359707	A	G
1	175362677	G	A
1	175362686	C	G
1	175362744	G	T
1	175362804	G	A
1	175363788	G	A
1	175365030	A	G
1	175365047	T	C
1	175365163	C	A
1	175365189	C	G
1	175365226	T	C
1	175365273	C	T
1	175365962	G	A
1	175365984	C	G
1	175366105	G	C
1	175367222	A	G
1	175367235	C	T
1	175367257	G	A
1	175379576	G	C
1	175379579	C	G
1	175379657	C	T
1	175379679	G	A
1	175379701	C	T
1	175379714	G	C
1	175386035	T	C
1	175386060	G	A
1	175386077	G	A
1	175386080	C	T
1	175386081	G	A
1	175386149	G	C
1	175386157	C	A
1	175386215	C	T
1	175386232	G	A
1	175386255	A	G
1	175386266	C	T
1	175391295	G	A
1	175391297	C	T
1	175393869	A	G
1	175396595	C	T
1	175396596	G	A
1	175396636	G	T
1	175396669	C	T
1	175396726	G	A
1	175396769	C	T
1	175396786	C	T
1	175403163	T	C
1	175403164	A	G
1	175403192	C	A
1	175403211	C	T
1	175403290	A	G
1	175403373	C	T
1	175403388	C	G
1	175403479	C	T
1	175403484	C	T
1	175403509	A	G
1	175403556	C	T
1	175403578	T	G
1	175403598	G	C
1	175403614	G	C
1	175406219	T	C
1	175406247	G	A
1	175406252	A	T
1	175406317	A	G
1	175406350	T	C
1	175406379	G	A
1	175406401	G	T
1	175406404	T	C
1	175406414	A	G
1	175406508	G	C
1	175406548	G	A
1	175406643	G	A
1	175406644	G	T
1	175986967	C	T
1	175989442	T	C
1	176043256	C	T
1	176081278	C	T
1	176135083	T	C
1	176136495	C	G
1	176149051	C	G
1	176162970	T	C
1	176206587	C	T
1	176206948	A	T
1	176206959	G	A
1	176556338	A	G
1	176556357	C	A
1	176556455	T	A
1	176556467	C	T
1	176556602	C	T
1	176556711	T	A
1	176556767	G	A
1	176556773	C	A
1	176556834	C	G
1	176556865	C	T
1	176556915	G	A
1	176556924	T	C
1	176556945	A	G
1	176556948	G	A
1	176556963	G	T
1	176557044	A	G
1	176557127	C	T
1	176557164	A	C
1	176557178	G	A
1	176594524	G	A
1	176594547	A	G
1	176594587	G	T
1	176594653	C	A
1	176594660	C	G
1	176594676	C	T
1	176594724	C	T
1	176594814	C	T
1	176594844	G	A
1	176594926	G	A
1	176594955	G	A
1	176594988	C	T
1	176594998	C	T
1	176595020	T	G
1	176595064	A	T
1	176595079	C	T
1	176595246	C	T
1	176595282	C	T
1	176595336	C	T
1	176595339	C	T
1	176595472	G	A
1	176670993	T	A
1	176671050	C	T
1	176671099	C	T
1	176695750	C	T
1	176695759	C	T
1	176695769	G	T
1	176695815	G	A
1	176699406	C	T
1	176699426	T	C
1	176699451	C	T
1	176699475	A	G
1	176699524	C	T
1	176706369	G	T
1	176710006	T	C
1	176710021	A	G
1	176710035	T	C
1	176710175	T	C
1	176711937	C	T
1	176711980	A	G
1	176740019	T	C
1	176740053	C	G
1	176740120	A	G
1	176740132	A	G
1	176740171	G	A
1	176765722	A	G
1	176769622	A	G
1	176769631	T	C
1	176769643	G	A
1	176769675	C	A
1	176769675	C	T
1	176769704	A	G
1	176769745	C	T
1	176769782	A	G
1	176770996	G	A
1	176771044	G	T
1	176771095	G	A
1	176771166	G	A
1	176789969	C	T
1	176791365	A	G
1	176791429	C	A
1	176791431	C	A
1	176791437	G	C
1	176793622	A	G
1	176800116	G	T
1	176842423	G	T
1	176864438	C	T
1	176868976	T	A
1	176876585	C	T
1	176876588	C	T
1	176882938	T	G
1	176884351	T	G
1	176884386	C	T
1	176884476	G	A
1	176888072	C	G
1	176894617	T	A
1	176894639	G	C
1	176894678	A	T
1	176894732	G	A
1	176894801	G	A
1	176934184	C	T
1	176934284	C	T
1	176936314	G	A
1	176936359	A	G
1	176943966	C	T
1	176945951	C	G
1	176946031	C	G
1	176946071	T	C
1	176946091	T	C
1	176949302	C	T
1	176949329	A	G
1	176957680	C	T
1	176957718	C	T
1	176957766	G	A
1	176957767	G	A
1	176957788	C	A
1	176957814	G	A
1	176958397	A	G
1	176958457	T	C
1	176965234	T	C
1	177023410	C	T
1	177024584	A	C
1	177024598	G	T
1	177024643	C	T
1	177024699	G	A
1	177024708	T	C
1	177029685	G	T
1	177029696	G	A
1	177029714	C	T
1	177030829	T	C
1	177030950	T	C
1	177032515	G	A
1	177032620	C	T
1	177032702	C	T
1	177164400	C	A
1	177164532	G	T
1	177164598	C	T
1	177164600	T	G
1	177164613	T	G
1	177164621	A	C
1	177164631	G	C
1	177164664	C	G
1	177230024	G	A
1	177230040	T	G
1	177230069	T	A
1	177230130	G	A
1	177255967	C	G
1	177256049	G	T
1	177256068	A	G
1	177257256	G	C
1	177257344	G	A
1	177276219	A	C
1	177276228	G	A
1	177276259	C	T
1	177276306	G	T
1	177276398	T	A
1	177276417	G	A
1	177278641	T	G
1	177278659	A	G
1	177278715	A	C
1	177278733	A	C
1	177278769	C	T
1	177278770	G	A
1	177280437	A	G
1	177280570	C	T
1	177280822	G	A
1	177280824	A	G
1	177281088	T	G
1	177281139	G	A
1	177281175	G	A
1	177281289	G	A
1	177281304	C	G
1	177281338	T	C
1	177281382	G	A
1	177281441	G	C
1	177929905	G	A
1	177930553	C	G
1	177930564	T	C
1	177930595	G	T
1	177932506	C	A
1	177932554	C	T
1	177932802	G	T
1	177933233	G	A
1	177933533	C	T
1	177933594	C	T
1	177933594	C	A
1	177936319	T	G
1	177937280	C	T
1	177937378	G	A
1	177937394	G	T
1	177941976	T	C
1	177942015	C	A
1	177942015	C	T
1	177942016	G	A
1	177942025	A	G
1	177944589	C	G
1	177944590	G	A
1	177944604	C	G
1	177944611	C	G
1	177944614	A	G
1	177946490	T	C
1	177946493	G	C
1	177946496	A	G
1	177946519	A	G
1	177946523	C	T
1	177947920	C	T
1	177951915	G	T
1	177951978	G	A
1	177954315	T	C
1	177958173	C	T
1	177958176	T	C
1	177958323	C	T
1	177958850	C	T
1	177958898	C	T
1	177958969	A	C
1	177960356	T	C
1	177961682	C	T
1	177961698	G	A
1	177964220	G	T
1	177965917	G	A
1	177965922	C	A
1	177965928	T	C
1	177967714	C	T
1	177967859	G	T
1	177967900	G	A
1	177967930	C	T
1	177967947	G	A
1	177967949	C	A
1	177967974	A	G
1	178094505	C	T
1	178094575	C	A
1	178283573	G	A
1	178283587	C	T
1	178300011	A	T
1	178300103	G	A
1	178300106	G	A
1	178390130	G	A
1	178420545	A	G
1	178439453	C	T
1	178439477	C	G
1	178441554	C	T
1	178441624	C	T
1	178441642	A	T
1	178442688	G	A
1	178442854	T	C
1	178442970	G	A
1	178443009	C	T
1	178443046	G	A
1	178443102	T	A
1	178451657	C	G
1	178451706	A	G
1	178452543	A	G
1	178452567	C	G
1	178454570	T	G
1	178454577	T	C
1	178454624	G	C
1	178456727	G	A
1	178456739	G	A
1	178456752	G	A
1	178456787	C	T
1	178456851	G	A
1	178457833	C	T
1	178457834	G	A
1	178457946	C	T
1	178457981	C	T
1	178457991	C	T
1	178458021	C	T
1	178458147	G	C
1	178458234	A	G
1	178458241	G	C
1	178458261	C	T
1	178458299	C	A
1	178458366	C	T
1	178458368	C	T
1	178458374	T	G
1	178458380	C	T
1	178458398	C	G
1	178458424	G	C
1	178458449	G	C
1	178465972	G	A
1	178465990	G	A
1	178466074	G	A
1	178466103	A	C
1	178467353	G	A
1	178473169	G	C
1	178473186	C	G
1	178473189	A	G
1	178473216	G	T
1	178514070	C	T
1	178514734	G	A
1	178515893	A	G
1	178516637	A	T
1	178520384	G	T
1	178520758	A	T
1	178520800	C	G
1	178522411	G	T
1	178522435	A	G
1	178776811	C	T
1	178784490	G	A
1	178785558	G	A
1	178785606	A	T
1	178811339	A	C
1	178821634	T	C
1	178833443	A	G
1	178833494	A	G
1	178833512	T	C
1	178851136	A	T
1	178851148	A	G
1	178851199	A	C
1	178851296	T	C
1	178851311	A	G
1	178852705	G	A
1	178852710	G	C
1	178852761	C	T
1	178852778	C	T
1	178853635	C	G
1	178853645	C	G
1	178853704	C	T
1	178853745	G	C
1	178853772	C	T
1	178864983	T	C
1	178865136	G	T
1	178865170	T	C
1	178865298	T	C
1	178865693	A	C
1	178865766	A	G
1	178885091	C	T
1	178885130	G	A
1	178885178	A	G
1	178886034	A	T
1	178886066	G	A
1	178886075	C	G
1	178889652	T	A
1	178892283	A	G
1	178892294	A	G
1	178897691	G	A
1	178902184	C	G
1	179043951	G	A
1	179043965	G	A
1	179044148	G	A
1	179054561	T	C
1	179054573	T	C
1	179064034	G	T
1	179064396	G	C
1	179064436	A	G
1	179072085	G	A
1	179082181	C	G
1	179082204	G	A
1	179082247	G	C
1	179082369	G	A
1	179082978	C	T
1	179085745	C	T
1	179085780	G	A
1	179085826	G	C
1	179085842	G	T
1	179087932	C	T
1	179087933	G	C
1	179087935	G	C
1	179087939	C	T
1	179088008	A	G
1	179088013	C	T
1	179088088	A	C
1	179094094	A	C
1	179094177	C	G
1	179094215	T	C
1	179094992	T	A
1	179095007	T	A
1	179095045	C	T
1	179095163	T	C
1	179095207	T	G
1	179103593	T	C
1	179107800	G	A
1	179107978	A	T
1	179108128	G	C
1	179108248	T	C
1	179108370	A	G
1	179108478	T	C
1	179108713	A	T
1	179108878	T	C
1	179108892	G	A
1	179108917	T	A
1	179109119	C	G
1	179109182	T	C
1	179109367	T	C
1	179109403	C	T
1	179110368	C	T
1	179112368	G	C
1	179117342	A	C
1	179120210	G	C
1	179121809	G	A
1	179126489	T	C
1	179126571	C	T
1	179131470	G	A
1	179229355	G	A
1	179229361	C	A
1	179229364	G	A
1	179302702	G	T
1	179302709	C	G
1	179302769	C	T
1	179302789	G	A
1	179337859	C	A
1	179339527	A	G
1	179341080	G	A
1	179341086	T	G
1	179341109	G	A
1	179341111	C	G
1	179341140	C	G
1	179341178	G	A
1	179342127	T	C
1	179342188	A	G
1	179342190	C	T
1	179342879	A	G
1	179343621	A	G
1	179344988	G	C
1	179347663	A	T
1	179348877	T	G
1	179353628	G	A
1	179366547	C	G
1	179368829	A	C
1	179368829	A	G
1	179368913	G	A
1	179368917	A	G
1	179368967	C	T
1	179378710	T	G
1	179378717	G	A
1	179379463	G	T
1	179383457	A	C
1	179383491	A	G
1	179383513	T	A
1	179383540	C	G
1	179395115	G	A
1	179411153	G	A
1	179411162	C	A
1	179411250	A	G
1	179429518	G	A
1	179429602	A	G
1	179430552	G	A
1	179445159	C	A
1	179445187	G	A
1	179468443	G	A
1	179468572	A	G
1	179483138	G	A
1	179483181	G	A
1	179483198	G	A
1	179491610	G	A
1	179491689	C	T
1	179492882	G	A
1	179534732	A	G
1	179534774	A	G
1	179534798	C	A
1	179534858	A	G
1	179534938	A	G
1	179534954	C	T
1	179550745	T	C
1	179550751	A	G
1	179550833	G	T
1	179550915	T	C
1	179550964	G	C
1	179550973	C	T
1	179550974	G	A
1	179551000	C	T
1	179551016	C	T
1	179551046	C	G
1	179551047	G	A
1	179551119	C	G
1	179551185	A	G
1	179551195	T	C
1	179551198	T	C
1	179551205	T	A
1	179551212	C	T
1	179551228	G	A
1	179551239	G	A
1	179551242	G	A
1	179551245	G	A
1	179551261	T	C
1	179551266	G	A
1	179551278	G	A
1	179551287	T	C
1	179551290	G	A
1	179551302	A	C
1	179551307	A	G
1	179551317	G	A
1	179551335	C	T
1	179551335	C	A
1	179551342	T	C
1	179551346	G	A
1	179551350	G	T
1	179551359	T	A
1	179551360	C	G
1	179551360	C	T
1	179551361	G	A
1	179551365	C	T
1	179551371	G	A
1	179551377	A	G
1	179551377	A	T
1	179551378	G	C
1	179551383	G	T
1	179551386	T	C
1	179551387	G	A
1	179551389	C	A
1	179551391	G	C
1	179551396	T	C
1	179551396	T	A
1	179551397	C	T
1	179551397	C	A
1	179551398	A	T
1	179551402	G	A
1	179551407	C	T
1	179551410	C	T
1	179551428	C	T
1	179551434	C	G
1	179551434	C	T
1	179551435	G	A
1	179551440	T	G
1	179551440	T	C
1	179551442	C	T
1	179551446	A	G
1	179551450	A	G
1	179552604	C	T
1	179552605	G	A
1	179552608	C	T
1	179552614	C	T
1	179552616	T	C
1	179552617	G	A
1	179552620	T	G
1	179552624	C	T
1	179552625	G	A
1	179552639	A	G
1	179552654	A	T
1	179552659	C	A
1	179552664	G	A
1	179552669	C	A
1	179552669	C	T
1	179552674	C	T
1	179554480	C	G
1	179554486	T	A
1	179554487	C	T
1	179554491	A	T
1	179554499	T	G
1	179554500	C	T
1	179554502	C	T
1	179554505	A	G
1	179554514	C	A
1	179554525	A	G
1	179554526	G	A
1	179554528	C	T
1	179557027	C	A
1	179557033	A	G
1	179557036	T	C
1	179557040	G	A
1	179557041	C	T
1	179557042	G	A
1	179557044	T	C
1	179557048	C	T
1	179557051	C	G
1	179557051	C	A
1	179557056	C	G
1	179557070	G	A
1	179557075	G	A
1	179557079	C	T
1	179557080	G	T
1	179557080	G	A
1	179557087	T	A
1	179557094	C	T
1	179557102	A	G
1	179557102	A	T
1	179557105	G	A
1	179557111	C	T
1	179557113	C	T
1	179557122	G	A
1	179557123	C	T
1	179557134	A	T
1	179557141	A	G
1	179557143	C	T
1	179557147	A	G
1	179557150	G	A
1	179557155	G	A
1	179557156	G	T
1	179557168	A	G
1	179557179	G	A
1	179557192	G	A
1	179557203	C	G
1	179557204	C	T
1	179557217	T	C
1	179557218	C	A
1	179557222	G	A
1	179557227	C	T
1	179557228	G	A
1	179559679	C	G
1	179559682	A	G
1	179559685	A	G
1	179559689	G	T
1	179559690	G	T
1	179559690	G	A
1	179559700	A	G
1	179559707	A	G
1	179559709	A	G
1	179559710	C	T
1	179559711	G	A
1	179559715	G	A
1	179559727	G	T
1	179559730	G	A
1	179559730	G	C
1	179559730	G	T
1	179559734	T	A
1	179559734	T	C
1	179559754	G	A
1	179559757	A	G
1	179561293	G	A
1	179561302	T	C
1	179561314	C	T
1	179561321	C	T
1	179561324	A	C
1	179561325	G	T
1	179561326	T	G
1	179561327	C	T
1	179561328	G	A
1	179561342	C	G
1	179561347	A	C
1	179561350	C	T
1	179561352	C	A
1	179561355	G	A
1	179561361	C	T
1	179564690	C	G
1	179564696	G	A
1	179564696	G	C
1	179564697	C	T
1	179564698	A	G
1	179564703	C	G
1	179564705	G	A
1	179564715	G	A
1	179564716	G	A
1	179564717	G	A
1	179564729	G	C
1	179564729	G	A
1	179564747	G	A
1	179564758	G	A
1	179564764	C	T
1	179564766	C	T
1	179564771	C	A
1	179564772	C	T
1	179564779	C	G
1	179564779	C	T
1	179564780	G	A
1	179564783	G	C
1	179564784	G	A
1	179564789	G	A
1	179564792	A	T
1	179564792	A	G
1	179575591	C	T
1	179575591	C	A
1	179575598	G	C
1	179575606	C	A
1	179575612	C	T
1	179575634	G	T
1	179575645	C	T
1	179575646	G	A
1	179575654	G	A
1	179575681	C	T
1	179575683	G	A
1	179575684	C	T
1	179575689	G	T
1	179575698	T	C
1	179575699	C	A
1	179575708	T	G
1	179575709	C	T
1	179575717	G	T
1	179575717	G	A
1	179575721	G	C
1	179575721	G	A
1	179575722	G	T
1	179575724	G	A
1	179575727	C	G
1	179575727	C	A
1	179575727	C	T
1	179575730	C	T
1	179575730	C	A
1	179575733	C	T
1	179575736	G	A
1	179575739	C	G
1	179575739	C	T
1	179575741	C	T
1	179575743	G	C
1	179575744	C	A
1	179575745	C	T
1	179575750	G	A
1	179575754	C	T
1	179575760	G	A
1	179575761	C	T
1	179575763	T	C
1	179575769	G	T
1	179575772	C	T
1	179575775	C	T
1	179575777	C	T
1	179575778	G	A
1	179575778	G	C
1	179575780	C	T
1	179575790	C	T
1	179575799	C	T
1	179575806	G	A
1	179575817	G	A
1	179575836	C	G
1	179575841	G	A
1	179575844	G	A
1	179575847	C	T
1	179575848	C	T
1	179575862	C	T
1	179575864	T	A
1	179576028	G	A
1	179592662	G	A
1	179592795	G	A
1	179592833	C	A
1	179593537	A	G
1	179593571	C	T
1	179593726	T	A
1	179593754	T	C
1	179595685	C	T
1	179595698	A	G
1	179595714	A	G
1	179618607	C	A
1	179630877	A	C
1	179634508	G	A
1	179634600	C	T
1	179635722	C	T
1	179635857	A	T
1	179650912	G	A
1	179652102	G	T
1	179652166	C	T
1	179654294	A	G
1	179654300	A	T
1	179662109	G	T
1	179663368	T	A
1	179663418	C	T
1	179669198	T	C
1	179669208	T	G
1	179669315	A	G
1	179690744	G	C
1	179690921	G	A
1	179690934	G	A
1	179813798	G	T
1	179813800	G	A
1	179813839	G	C
1	179813859	A	T
1	179813977	T	C
1	179814113	A	G
1	179814122	C	A
1	179814146	G	A
1	179850881	C	T
1	179851264	G	A
1	179882506	G	A
1	179882509	G	A
1	179882513	A	G
1	179882517	G	A
1	179882518	C	G
1	179882522	G	A
1	179882526	A	G
1	179882527	G	A
1	179882529	G	A
1	179882531	C	A
1	179882532	G	T
1	179882537	G	A
1	179882539	G	A
1	179882540	A	T
1	179882545	T	C
1	179882549	G	T
1	179882557	G	A
1	179882558	T	A
1	179882564	C	T
1	179882565	C	G
1	179882566	A	G
1	179882567	G	A
1	179882568	G	A
1	179882570	C	A
1	179882572	C	G
1	179882573	C	G
1	179882581	G	A
1	179882582	A	T
1	179882583	G	A
1	179882583	G	C
1	179882585	G	A
1	179882590	G	C
1	179882592	C	A
1	179882595	G	A
1	179882595	G	C
1	179882601	C	T
1	179882603	C	A
1	179882614	G	A
1	179882616	C	T
1	179882621	G	C
1	179882623	G	A
1	179882623	G	T
1	179882625	T	A
1	179882627	C	T
1	179882628	G	A
1	179882633	C	T
1	179882636	A	C
1	179882639	G	A
1	179882641	A	C
1	179882642	C	T
1	179882644	C	T
1	179882649	G	A
1	179882651	C	A
1	179882657	A	T
1	179882658	G	A
1	179882661	C	G
1	179882665	C	G
1	179882666	G	A
1	179882675	G	A
1	179882679	C	A
1	179882681	C	G
1	179882686	G	A
1	179882690	C	T
1	179882694	A	G
1	179882699	T	A
1	179882707	G	T
1	179882732	A	G
1	179882743	G	A
1	179882745	G	C
1	179882748	A	T
1	179882751	A	C
1	179882753	G	T
1	179882754	A	T
1	179882761	C	T
1	179882763	A	G
1	179882764	G	C
1	179882769	G	C
1	179882769	G	A
1	179882770	T	A
1	179882773	C	T
1	179882774	G	A
1	179882776	T	C
1	179882776	T	A
1	179882778	C	T
1	179882783	C	G
1	179882785	G	A
1	179882787	G	A
1	179882788	A	G
1	179882791	G	A
1	179882792	A	G
1	179882798	T	C
1	179882803	G	A
1	179882806	A	G
1	179882807	G	A
1	179882810	C	T
1	179882825	C	G
1	179882825	C	T
1	179882828	G	A
1	179882829	G	C
1	179882831	A	T
1	179882840	A	C
1	179882841	G	T
1	179882843	C	T
1	179882845	C	T
1	179882851	C	T
1	179882852	A	T
1	179882853	G	A
1	179882859	C	G
1	179882860	G	A
1	179882862	G	T
1	179882863	G	A
1	179882868	G	A
1	179882873	C	T
1	179882875	C	G
1	179882882	C	T
1	179882885	C	T
1	179882906	C	T
1	179882910	G	A
1	179882913	G	A
1	179882915	C	T
1	179882918	C	G
1	179882927	C	T
1	179882930	C	T
1	179882939	T	C
1	179882945	G	C
1	179882946	G	A
1	179882946	G	T
1	179882954	T	C
1	179882956	C	T
1	179882957	G	T
1	179882957	G	A
1	179882959	G	A
1	179882961	C	T
1	179882962	T	A
1	179882965	C	T
1	179882969	C	T
1	179882971	T	C
1	179882973	T	C
1	179884696	T	C
1	179884701	C	T
1	179884709	C	G
1	179884723	C	A
1	179884728	C	T
1	179884730	A	G
1	179884734	C	T
1	179884735	A	G
1	179884741	A	G
1	179884743	C	G
1	179884745	G	A
1	179884753	C	T
1	179884756	A	C
1	179884756	A	T
1	179884759	A	G
1	179884764	C	G
1	179889314	G	A
1	179889335	G	A
1	179889339	C	T
1	179889340	G	A
1	179889343	G	A
1	179889351	C	A
1	179889359	C	T
1	179889368	T	C
1	179900134	A	G
1	179900136	T	C
1	179900148	G	A
1	179900153	A	G
1	179900161	G	T
1	179901302	G	C
1	179901310	G	A
1	179901315	A	T
1	179901325	G	C
1	179901327	C	T
1	179901345	C	G
1	179901349	A	G
1	179901350	C	T
1	179903977	A	G
1	179903981	C	T
1	179903989	C	T
1	179903991	A	G
1	179903994	T	C
1	179903995	A	G
1	179903996	T	C
1	179904017	C	T
1	179904020	A	G
1	179907834	A	G
1	179907851	A	G
1	179907852	C	T
1	179907853	C	G
1	179907856	C	G
1	179908618	A	C
1	179908621	A	C
1	179908623	C	T
1	179908630	G	A
1	179908645	A	C
1	179908650	C	T
1	179908661	A	G
1	179908673	A	G
1	179913999	T	C
1	179914009	C	T
1	179914021	C	G
1	179914028	A	G
1	179914034	C	T
1	179914038	A	G
1	179914051	C	T
1	179914052	G	A
1	179914054	C	T
1	179917470	A	G
1	179917477	A	G
1	179917486	C	T
1	179917497	G	A
1	179917499	T	C
1	179917507	A	G
1	179917523	G	A
1	179917524	C	A
1	179917531	C	G
1	179917539	G	C
1	179917549	C	T
1	179917552	T	C
1	179917561	T	A
1	179917565	G	A
1	179917575	C	G
1	179917585	A	G
1	179917627	A	C
1	179917634	G	A
1	179917642	G	A
1	179917650	A	C
1	179917684	T	C
1	179917686	G	A
1	179917687	C	T
1	179917697	C	T
1	179917698	G	A
1	179917710	C	G
1	179917712	A	G
1	179917713	T	G
1	179917728	C	G
1	179917731	C	T
1	179917735	A	C
1	179917737	A	T
1	179917741	T	C
1	179917742	G	A
1	179917747	A	G
1	179917769	C	G
1	179917785	A	G
1	179917796	C	T
1	179917800	G	A
1	179917806	G	A
1	179917814	C	T
1	179917815	G	A
1	179917816	G	T
1	179917817	A	G
1	179917819	T	C
1	179917821	A	T
1	179917831	T	G
1	179917836	C	T
1	179917842	A	G
1	179917843	A	G
1	179917868	G	T
1	179917876	A	G
1	179917897	G	A
1	179917903	C	A
1	179917906	G	T
1	179917914	C	T
1	179917926	G	A
1	179917928	T	G
1	179917932	A	C
1	179917941	C	A
1	179917942	C	T
1	179917943	G	A
1	179917952	A	T
1	179917952	A	G
1	179917958	A	T
1	179917964	T	C
1	179917965	A	G
1	179917982	G	A
1	179917990	G	A
1	179918004	T	C
1	179918035	A	C
1	179918055	T	A
1	179918091	T	C
1	179918096	A	G
1	179918100	T	A
1	179918101	C	A
1	179918104	G	A
1	179918133	A	G
1	179918136	A	G
1	179918138	C	G
1	179918175	G	T
1	179918175	G	A
1	179918182	T	C
1	179918188	A	G
1	179918192	C	A
1	179918198	G	T
1	179918236	A	G
1	179918237	T	A
1	179986240	A	G
1	179987281	G	A
1	179992122	G	A
1	179992182	A	C
1	179992187	C	T
1	179992199	C	G
1	179996606	A	G
1	179996693	G	A
1	179996722	A	G
1	179996755	C	G
1	179996812	A	G
1	179997157	C	T
1	180006500	G	C
1	180006513	C	G
1	180006553	C	T
1	180006559	G	A
1	180011950	C	G
1	180011952	T	A
1	180012052	G	A
1	180013888	G	A
1	180013959	G	T
1	180014011	A	C
1	180014018	A	G
1	180014029	A	G
1	180014189	A	G
1	180014486	A	G
1	180014501	C	T
1	180015952	C	T
1	180020089	A	G
1	180020349	A	G
1	180020425	A	T
1	180020440	T	A
1	180020448	A	G
1	180020479	C	T
1	180020523	A	T
1	180020541	C	T
1	180020749	G	A
1	180020892	C	A
1	180020928	G	A
1	180022698	G	A
1	180022748	G	A
1	180024424	C	T
1	180024466	A	G
1	180031484	C	T
1	180033975	C	T
1	180033985	G	A
1	180036928	T	C
1	180041186	G	C
1	180041214	G	A
1	180041781	C	G
1	180043078	A	G
1	180043095	G	A
1	180043137	C	T
1	180052994	A	G
1	180053111	A	T
1	180053877	A	G
1	180053893	G	T
1	180062259	C	T
1	180065169	A	G
1	180065247	A	G
1	180065260	G	A
1	180075169	A	G
1	180078525	A	G
1	180078568	C	T
1	180078578	A	G
1	180084089	T	C
1	180090752	C	T
1	180090775	G	A
1	180092643	G	C
1	180092708	T	G
1	180092731	T	A
1	180092784	C	T
1	180092854	G	C
1	180093222	A	G
1	180093289	A	G
1	180093433	G	A
1	180093441	A	G
1	180093846	G	T
1	180093865	G	A
1	180093941	T	A
1	180093969	G	A
1	180094159	C	G
1	180094164	G	C
1	180094255	C	T
1	180094310	G	C
1	180094314	T	C
1	180094552	T	G
1	180094576	A	G
1	180094603	T	A
1	180095833	G	T
1	180095848	G	A
1	180095913	A	G
1	180096083	G	A
1	180096147	G	A
1	180154915	G	A
1	180154938	C	T
1	180154942	C	T
1	180155001	C	T
1	180155028	C	A
1	180155053	C	A
1	180166509	A	G
1	180166517	G	A
1	180166548	C	T
1	180166566	A	G
1	180175345	G	A
1	180175997	C	T
1	180176017	C	T
1	180178859	A	C
1	180182214	G	A
1	180183999	C	G
1	180186124	C	T
1	180190486	G	A
1	180190513	G	A
1	180194301	G	A
1	180194321	G	A
1	180194323	G	A
1	180194341	G	T
1	180196310	G	T
1	180196354	G	A
1	180196412	T	A
1	180196426	C	G
1	180196522	A	G
1	180196543	G	A
1	180196583	C	T
1	180196607	G	C
1	180196736	G	A
1	180196738	G	T
1	180196812	C	A
1	180197005	C	G
1	180197015	A	G
1	180230566	G	A
1	180230592	T	C
1	180248291	C	T
1	180248298	C	G
1	180248298	C	T
1	180248299	G	A
1	180248331	C	T
1	180248354	A	G
1	180248376	G	A
1	180248379	T	G
1	180248403	G	A
1	180248422	G	A
1	180248431	G	A
1	180266393	C	T
1	180266394	G	A
1	180266412	C	G
1	180266451	G	A
1	180266474	C	T
1	180266502	G	A
1	180266508	G	A
1	180266517	C	T
1	180266521	G	A
1	180266527	C	T
1	180266528	G	A
1	180266541	T	C
1	180266548	C	T
1	180266549	G	A
1	180266593	C	T
1	180266594	G	C
1	180271384	C	G
1	180271392	C	T
1	180271414	C	A
1	180271497	T	C
1	180271497	T	G
1	180271530	T	C
1	180271836	T	G
1	180271849	C	G
1	180271852	A	C
1	180271856	G	C
1	180271880	G	A
1	180271889	C	T
1	180271895	C	T
1	180271911	A	G
1	180271918	C	T
1	180271932	G	A
1	180271968	A	T
1	180272002	C	T
1	180272003	C	G
1	180272004	G	A
1	180274190	C	T
1	180274228	T	A
1	180274242	A	G
1	180274243	C	T
1	180274252	C	A
1	180274255	A	C
1	180274285	C	T
1	180274304	C	A
1	180274330	T	C
1	180274348	A	C
1	180274375	C	T
1	180274376	G	A
1	180274389	A	G
1	180274404	C	T
1	180274412	A	G
1	180274413	G	A
1	180274423	C	G
1	180274428	T	C
1	180274458	C	T
1	180274459	G	A
1	180274467	C	T
1	180274472	G	A
1	180274476	G	A
1	180274493	A	T
1	180274516	C	G
1	180274522	C	T
1	180274564	T	A
1	180274566	A	C
1	180274567	T	G
1	180274568	C	A
1	180274571	C	A
1	180274587	T	C
1	180274596	C	T
1	180274596	C	A
1	180274605	C	T
1	180274607	C	A
1	180274670	C	T
1	180274676	T	G
1	180274698	T	C
1	180274709	C	T
1	180274733	A	G
1	180274800	G	T
1	180274859	T	C
1	180274865	G	C
1	180274868	G	A
1	180275024	G	T
1	180275039	G	C
1	180288468	A	C
1	180397568	T	C
1	180430195	T	G
1	180430208	T	C
1	180492342	T	G
1	180495512	T	C
1	180502148	C	G
1	180502171	A	G
1	180632267	T	C
1	180682383	A	T
1	180787802	G	C
1	180787813	C	G
1	180787819	A	G
1	180787853	A	G
1	180803395	C	T
1	180803407	G	A
1	180803442	C	T
1	180803453	G	T
1	180803468	A	G
1	180803482	G	A
1	180803484	T	G
1	180803512	C	T
1	180803559	A	C
1	180803562	T	A
1	180803571	G	A
1	180803572	T	C
1	180803580	A	C
1	180803583	T	C
1	180803598	T	C
1	180806126	G	A
1	180806129	G	A
1	180806131	G	A
1	180806140	C	T
1	180806151	C	G
1	180806151	C	T
1	180806158	G	C
1	180806176	T	G
1	180806484	C	T
1	180806529	T	C
1	180806536	C	T
1	180806539	C	A
1	180806541	C	G
1	180806557	G	A
1	180811460	T	G
1	180811485	G	A
1	180811487	C	T
1	180824761	A	C
1	180824804	A	G
1	180824808	G	T
1	180824843	T	G
1	180824856	G	A
1	180824910	G	A
1	180825179	C	T
1	180825282	T	C
1	180825292	A	G
1	180825303	A	T
1	180825304	C	T
1	180825321	C	A
1	180825322	G	A
1	180825338	A	G
1	180834878	G	A
1	180834897	C	G
1	180834897	C	T
1	180834930	G	A
1	180834952	G	A
1	180834958	C	T
1	180834984	C	T
1	180835002	C	T
1	180835005	A	C
1	180835010	A	G
1	180836545	A	G
1	180836570	A	G
1	180836613	A	G
1	180836616	T	C
1	180836623	A	G
1	180836688	G	A
1	180836697	C	A
1	180836706	C	A
1	180863720	C	T
1	180863721	G	A
1	180863721	G	C
1	180863728	A	G
1	180863784	C	T
1	180863787	C	G
1	180863837	A	G
1	180863861	T	C
1	180863865	C	T
1	180873808	C	T
1	180873817	T	C
1	180873829	G	A
1	180873830	G	A
1	180873849	C	T
1	180873857	A	G
1	180873865	C	T
1	180873882	C	T
1	180880078	G	A
1	180880091	C	T
1	180880136	C	T
1	180880145	G	A
1	180880154	C	A
1	180880173	G	A
1	180880191	C	T
1	180880217	T	C
1	180880221	G	A
1	180880225	G	A
1	180880230	C	G
1	180880231	G	A
1	180880242	C	T
1	180880243	G	A
1	180880265	C	T
1	180880267	T	C
1	180880275	C	T
1	180880276	G	A
1	180880285	G	A
1	180880290	G	A
1	180884017	G	A
1	180884032	T	C
1	180884049	G	A
1	180884147	T	C
1	180913275	C	T
1	180916176	A	G
1	180916237	A	T
1	180916498	G	C
1	180916518	G	A
1	180916587	G	T
1	180916596	G	A
1	180916705	C	T
1	180916771	G	T
1	180916785	A	G
1	180916822	G	A
1	180916911	G	C
1	180916926	C	T
1	180916990	G	C
1	180917049	C	T
1	180917068	C	G
1	180928434	G	A
1	180928447	C	T
1	180928459	T	C
1	180928463	C	G
1	180928506	A	G
1	180928521	C	T
1	180928530	C	T
1	180935143	C	G
1	180935198	C	T
1	180935257	G	T
1	180935290	G	A
1	180935521	G	A
1	180935548	C	T
1	180935566	G	A
1	180935575	G	A
1	180935585	C	T
1	180935591	A	C
1	180935603	C	T
1	180935644	C	T
1	180935663	C	T
1	180935723	C	T
1	180935777	C	T
1	180935779	G	A
1	180935788	G	A
1	180935843	C	A
1	180935920	C	T
1	180936161	C	T
1	180936181	T	C
1	180936182	C	T
1	180936208	A	G
1	180936362	C	T
1	180936439	C	T
1	180936468	G	C
1	180936482	C	T
1	180936523	C	T
1	180936634	C	T
1	180938621	C	T
1	180938695	G	A
1	180941059	C	G
1	180941083	C	T
1	180941115	A	T
1	180941151	C	T
1	180941229	G	A
1	180944408	G	A
1	180944411	G	A
1	180944465	G	A
1	180944488	G	A
1	180945326	G	A
1	180945428	G	A
1	180945457	G	A
1	180945458	T	G
1	180945561	G	C
1	180976605	G	C
1	180984727	C	T
1	180984728	G	A
1	180984737	T	C
1	180988269	C	T
1	180990010	T	A
1	180990028	T	C
1	180993413	G	C
1	180993414	A	T
1	181002620	G	A
1	181034045	T	C
1	181034047	G	A
1	181049076	G	A
1	181049100	A	G
1	181049122	G	A
1	181049123	G	A
1	181049132	G	A
1	181049146	T	C
1	181049247	T	C
1	181049307	A	T
1	181050062	G	A
1	181050067	A	G
1	181050092	A	G
1	181052416	G	A
1	181052426	A	G
1	181052431	G	T
1	181053599	A	C
1	181088933	G	A
1	181089167	C	T
1	181089282	A	G
1	181089380	G	A
1	181089408	C	T
1	181089581	G	A
1	181089597	C	G
1	181089660	G	A
1	181089857	C	T
1	181089861	G	T
1	181089862	G	C
1	181483756	C	G
1	181483772	G	T
1	181483776	G	T
1	181483777	G	A
1	181483780	A	G
1	181483783	G	A
1	181483787	G	A
1	181483794	G	A
1	181483797	A	G
1	181483800	C	T
1	181483800	C	G
1	181483801	G	A
1	181483813	G	A
1	181483819	G	T
1	181483831	C	G
1	181483832	G	T
1	181483836	C	T
1	181483843	G	A
1	181483845	G	C
1	181483846	G	A
1	181483852	G	A
1	181483857	C	T
1	181483858	C	T
1	181483866	A	C
1	181483870	G	A
1	181483885	G	T
1	181483887	G	A
1	181483892	A	G
1	181483900	G	C
1	181483902	A	T
1	181483908	C	G
1	181483910	A	G
1	181483911	T	C
1	181483914	C	T
1	181483915	C	T
1	181483920	G	A
1	181483924	G	T
1	181483927	C	T
1	181483931	T	C
1	181483932	T	G
1	181483936	C	G
1	181483939	C	G
1	181483940	A	T
1	181483948	C	T
1	181483951	G	C
1	181483952	T	C
1	181483960	C	G
1	181483962	G	A
1	181483964	G	A
1	181483973	A	G
1	181483975	T	G
1	181483976	G	C
1	181483985	T	C
1	181483990	C	G
1	181484005	T	C
1	181484009	C	T
1	181510490	A	G
1	181510516	C	T
1	181510522	C	T
1	181510532	C	T
1	181510534	G	A
1	181510553	G	A
1	181510558	C	T
1	181510564	C	A
1	181510565	C	G
1	181510574	C	T
1	181510575	G	A
1	181510582	G	A
1	181511380	G	A
1	181511404	T	G
1	181511439	G	T
1	181511448	C	T
1	181511457	C	T
1	181511467	C	T
1	181511468	G	T
1	181511468	G	A
1	181511482	G	A
1	181511487	G	A
1	181511496	C	T
1	181511497	G	A
1	181511499	G	C
1	181577772	G	A
1	181577774	C	A
1	181577783	G	A
1	181577795	A	G
1	181577802	C	T
1	181577803	G	A
1	181577821	C	T
1	181577839	C	T
1	181577844	T	G
1	181577850	G	A
1	181577853	C	G
1	181577853	C	T
1	181577862	G	A
1	181579082	T	A
1	181579086	T	C
1	181579091	G	A
1	181579094	C	T
1	181579114	C	A
1	181579116	C	G
1	181579129	G	A
1	181579138	T	C
1	181579148	C	T
1	181579167	A	G
1	181579186	G	C
1	181579190	C	A
1	181579201	G	A
1	181579205	A	G
1	181579213	T	G
1	181580602	A	G
1	181580607	G	C
1	181580627	T	C
1	181580638	G	A
1	181580652	G	A
1	181580655	A	T
1	181580673	T	C
1	181580674	C	T
1	181580682	A	G
1	181580689	G	C
1	181580707	C	T
1	181580727	C	G
1	181580728	T	G
1	181580734	C	T
1	181580746	C	T
1	181580770	G	A
1	181651340	C	T
1	181651355	A	G
1	181651361	C	G
1	181651367	T	C
1	181651382	C	A
1	181651409	T	C
1	181651423	T	C
1	181651424	C	A
1	181651428	G	C
1	181651439	C	T
1	181651439	C	A
1	181651440	G	A
1	181710963	C	T
1	181710981	G	A
1	181710987	C	T
1	181710988	C	T
1	181710989	G	A
1	181711001	T	G
1	181711009	C	T
1	181711011	G	A
1	181711012	C	T
1	181711017	G	A
1	181711029	G	T
1	181711036	C	T
1	181711042	G	A
1	181711051	G	T
1	181715348	G	A
1	181715351	C	T
1	181715352	G	A
1	181715368	A	G
1	181715374	G	C
1	181715381	C	T
1	181715381	C	A
1	181715382	G	A
1	181715390	A	G
1	181716045	C	T
1	181716046	G	A
1	181716069	C	T
1	181716070	G	A
1	181716088	G	C
1	181716108	T	C
1	181716109	G	A
1	181716122	C	G
1	181717100	T	C
1	181717108	G	A
1	181717124	T	C
1	181717125	G	T
1	181717138	G	A
1	181717148	T	C
1	181717151	C	T
1	181717152	C	T
1	181717173	C	G
1	181717174	G	A
1	181717182	A	T
1	181717182	A	G
1	181717199	A	T
1	181717200	T	A
1	181717223	G	A
1	181717228	G	T
1	181717236	G	T
1	181717260	A	G
1	181717261	T	C
1	181717268	T	C
1	181718089	C	T
1	181718091	T	G
1	181718096	A	T
1	181718098	G	A
1	181718110	G	C
1	181718113	T	C
1	181718122	G	A
1	181718126	C	T
1	181718127	G	A
1	181718140	C	G
1	181718143	T	G
1	181718150	A	G
1	181719780	C	G
1	181719804	G	A
1	181719808	T	C
1	181719830	C	T
1	181719836	G	A
1	181719856	A	G
1	181720208	A	G
1	181720209	T	C
1	181720221	A	G
1	181720238	C	G
1	181720251	A	G
1	181720261	A	C
1	181720296	C	T
1	181720297	G	A
1	181720311	C	T
1	181720783	G	T
1	181720796	G	T
1	181720809	C	T
1	181720825	C	T
1	181720830	C	T
1	181720834	A	G
1	181721760	C	T
1	181721784	G	A
1	181721787	G	A
1	181721794	A	G
1	181721803	C	T
1	181721805	C	T
1	181721814	T	C
1	181721817	G	T
1	181721817	G	A
1	181721851	A	G
1	181721865	G	A
1	181721870	G	T
1	181721870	G	A
1	181724471	C	A
1	181724473	C	T
1	181724488	T	C
1	181724489	C	A
1	181724493	G	A
1	181724496	A	G
1	181724498	C	T
1	181724499	G	T
1	181724499	G	A
1	181724499	G	C
1	181724500	C	T
1	181724503	T	G
1	181724513	C	T
1	181724519	C	T
1	181724520	G	A
1	181724534	C	A
1	181726067	T	G
1	181726072	A	G
1	181726079	A	G
1	181726096	A	G
1	181726099	A	T
1	181726109	G	A
1	181726117	C	T
1	181726124	G	A
1	181726125	G	T
1	181726132	C	T
1	181726133	G	A
1	181726141	C	T
1	181726153	C	T
1	181726156	C	T
1	181726157	G	T
1	181726157	G	A
1	181726160	C	T
1	181726160	C	A
1	181726161	G	A
1	181731182	A	G
1	181731183	G	C
1	181731187	G	A
1	181731189	G	A
1	181731191	A	G
1	181731194	C	T
1	181731215	C	T
1	181731218	C	T
1	181731222	G	A
1	181731228	A	G
1	181732384	G	A
1	181732393	G	T
1	181732398	G	A
1	181732400	C	T
1	181732414	C	G
1	181732414	C	T
1	181732417	G	T
1	181732433	A	G
1	181732436	C	T
1	181732449	A	T
1	181732452	T	C
1	181732455	A	G
1	181732457	A	G
1	181732473	C	T
1	181732491	C	A
1	181732491	C	T
1	181732492	G	A
1	181732494	C	T
1	181732495	G	A
1	181732497	C	T
1	181732498	C	T
1	181732499	A	G
1	181732506	C	T
1	181732507	G	A
1	181732510	C	T
1	181732511	A	G
1	181732512	A	G
1	181732513	C	T
1	181732514	C	T
1	181732522	C	A
1	181732525	G	A
1	181732530	G	A
1	181732542	C	T
1	181732543	G	A
1	181732546	C	T
1	181732555	C	T
1	181732556	C	T
1	181732557	C	T
1	181732558	C	T
1	181732563	T	G
1	181732566	A	T
1	181732569	G	A
1	181732569	G	C
1	181732569	G	T
1	181732572	G	A
1	181732578	G	C
1	181732594	G	A
1	181732621	C	T
1	181732622	G	A
1	181732630	G	A
1	181732631	C	T
1	181732632	G	A
1	181732637	A	G
1	181732640	C	T
1	181732641	G	A
1	181732643	G	A
1	181732646	G	C
1	181732647	G	A
1	181732650	C	T
1	181732660	G	C
1	181732660	G	A
1	181732663	T	A
1	181732674	G	T
1	181732674	G	A
1	181732680	G	A
1	181732682	G	A
1	181732684	C	T
1	181732689	A	G
1	181732691	A	G
1	181732693	C	T
1	181732694	C	A
1	181732703	C	T
1	181732708	G	T
1	181732713	T	G
1	181732717	C	A
1	181732721	C	T
1	181732722	G	A
1	181732728	C	A
1	181732732	A	G
1	181732740	C	A
1	181732749	G	C
1	181732749	G	A
1	181732751	C	G
1	181732756	A	C
1	181732766	C	T
1	181732767	C	T
1	181732768	G	A
1	181732773	A	G
1	181732785	G	C
1	181732785	G	T
1	181732791	G	A
1	181732795	G	A
1	181732797	C	A
1	181732813	G	A
1	181732817	C	T
1	181732818	G	C
1	181732818	G	A
1	181732840	A	G
1	181732841	C	T
1	181732842	G	A
1	181732843	G	A
1	181732844	C	T
1	181732845	G	A
1	181732850	C	A
1	181732851	G	A
1	181732852	G	T
1	181732853	C	T
1	181732854	A	G
1	181732856	C	T
1	181732857	G	A
1	181732859	C	T
1	181732860	G	A
1	181732861	C	T
1	181732862	G	A
1	181732865	A	G
1	181732867	G	A
1	181732873	A	G
1	181732877	A	G
1	181732884	C	T
1	181732890	C	T
1	181732893	C	T
1	181732896	C	T
1	181732898	C	T
1	181732899	G	A
1	181732902	G	A
1	181732915	C	T
1	181732922	C	T
1	181732923	G	A
1	181732925	A	G
1	181732937	G	A
1	181732940	A	G
1	181732941	T	C
1	181732944	C	T
1	181732945	C	T
1	181732954	G	C
1	181732955	G	A
1	181732975	G	T
1	181732985	G	A
1	181732995	A	T
1	181732997	C	A
1	181733001	C	T
1	181733002	G	A
1	181733006	C	T
1	181733020	C	T
1	181733443	C	T
1	181733451	T	G
1	181733455	G	A
1	181733463	G	T
1	181733467	C	T
1	181733468	G	A
1	181733469	G	A
1	181733469	G	T
1	181733475	C	T
1	181733480	G	A
1	181733489	G	A
1	181733492	G	C
1	181733497	C	T
1	181733499	C	G
1	181733499	C	A
1	181733500	C	A
1	181733502	C	G
1	181733503	C	G
1	181733506	A	G
1	181733509	C	T
1	181733516	C	T
1	181733520	C	T
1	181733535	G	A
1	181733542	C	T
1	181733542	C	A
1	181733543	G	A
1	181733548	G	A
1	181733553	C	T
1	181733554	G	A
1	181733561	G	A
1	181733565	C	T
1	181733566	A	G
1	181733577	G	A
1	181733577	G	T
1	181733578	T	G
1	181733585	G	A
1	181733588	C	T
1	181733594	G	A
1	181733600	G	A
1	181733612	A	G
1	181733613	T	C
1	181733618	C	T
1	181733623	C	T
1	181733629	C	T
1	181733631	A	G
1	181733635	C	T
1	181733638	G	A
1	181733650	C	T
1	181733658	C	T
1	181733667	C	T
1	181733668	G	A
1	181733671	C	G
1	181733675	G	C
1	181733680	C	T
1	181733683	C	T
1	181733692	C	T
1	181733695	C	T
1	181733696	G	A
1	181733701	C	T
1	181733702	G	A
1	181733704	C	T
1	181733705	G	C
1	181733705	G	A
1	181733713	C	T
1	181733714	G	A
1	181733716	C	T
1	181733717	G	A
1	181733718	T	G
1	181733721	A	G
1	181733723	C	T
1	181733724	C	T
1	181733728	G	A
1	181733729	G	A
1	181733731	G	A
1	181733740	C	T
1	181733741	G	A
1	181733747	C	G
1	181733750	A	G
1	181736278	G	A
1	181736282	C	T
1	181736284	A	C
1	181736287	C	T
1	181736288	G	A
1	181736291	T	C
1	181736294	G	C
1	181736307	T	A
1	181736339	G	A
1	181736342	G	T
1	181736343	G	T
1	181736357	G	A
1	181736373	C	T
1	181736374	G	T
1	181736374	G	A
1	181736375	T	A
1	181736384	C	A
1	181736388	G	T
1	181736397	C	T
1	181736415	A	G
1	181736420	C	T
1	181736434	C	T
1	181737534	G	A
1	181737546	C	T
1	181737547	A	G
1	181737549	C	T
1	181737559	C	T
1	181737579	C	A
1	181737593	C	T
1	181737600	C	T
1	181737606	C	T
1	181737607	G	A
1	181737614	C	T
1	181737615	G	A
1	181737627	C	T
1	181737628	G	A
1	181737641	C	T
1	181737642	G	A
1	181737645	G	A
1	181737646	C	T
1	181737647	G	A
1	181737651	C	T
1	181738370	C	T
1	181738375	G	A
1	181738388	G	C
1	181738396	G	A
1	181738399	C	T
1	181738405	C	T
1	181739155	C	T
1	181739170	G	A
1	181739203	C	T
1	181739209	G	A
1	181739218	G	A
1	181739224	C	T
1	181739225	G	A
1	181739230	C	T
1	181750479	C	T
1	181750480	G	A
1	181752206	A	G
1	181752236	C	G
1	181755239	C	T
1	181755239	C	A
1	181755245	C	T
1	181755246	G	A
1	181755251	C	T
1	181755252	G	A
1	181755259	C	A
1	181755263	C	T
1	181755266	G	A
1	181755278	C	T
1	181755284	A	C
1	181755287	C	T
1	181755306	A	G
1	181755326	C	T
1	181755335	G	A
1	181755344	G	A
1	181755348	A	C
1	181755350	G	A
1	181755364	C	T
1	181755365	G	A
1	181755373	C	T
1	181755374	C	G
1	181755383	A	G
1	181755392	G	T
1	181755965	T	C
1	181755970	A	T
1	181755974	T	C
1	181756000	G	C
1	181756013	G	A
1	181756015	G	A
1	181756016	C	T
1	181756022	A	G
1	181756031	C	T
1	181756052	G	A
1	181756055	G	T
1	181756061	C	A
1	181756067	C	T
1	181756067	C	A
1	181756068	G	A
1	181756074	A	G
1	181756083	G	T
1	181756937	C	T
1	181756962	C	T
1	181756963	G	A
1	181756974	C	T
1	181756981	A	G
1	181756983	C	T
1	181756984	G	A
1	181757006	T	C
1	181757009	A	G
1	181757015	C	A
1	181757021	G	C
1	181757044	A	G
1	181757054	G	A
1	181757055	G	A
1	181757061	A	T
1	181757065	T	C
1	181757070	A	G
1	181757071	C	A
1	181757084	A	G
1	181757085	G	A
1	181757104	A	C
1	181757105	G	A
1	181757111	C	T
1	181757952	G	A
1	181757958	C	T
1	181757959	G	A
1	181757961	C	T
1	181757964	C	T
1	181757968	A	G
1	181757970	C	G
1	181757973	C	T
1	181757974	G	A
1	181757982	T	C
1	181757989	C	T
1	181758000	G	A
1	181758018	C	T
1	181758021	G	A
1	181758027	C	T
1	181758028	G	A
1	181758049	C	T
1	181758050	C	T
1	181758051	G	T
1	181758081	C	T
1	181758082	G	T
1	181758082	G	A
1	181758090	T	C
1	181758099	G	A
1	181758105	G	A
1	181758107	T	C
1	181758761	T	C
1	181758778	C	T
1	181758778	C	G
1	181758808	C	T
1	181758809	G	A
1	181758811	C	T
1	181758818	A	G
1	181758828	C	T
1	181758845	A	T
1	181758847	G	A
1	181758862	C	T
1	181758862	C	A
1	181762576	C	T
1	181762591	C	A
1	181762598	A	G
1	181762612	C	A
1	181762615	C	T
1	181762616	G	A
1	181762629	T	G
1	181762633	A	G
1	181762642	C	T
1	181763408	G	A
1	181763409	G	A
1	181763415	A	G
1	181763430	A	T
1	181763430	A	G
1	181763441	G	A
1	181763450	C	T
1	181763457	G	T
1	181763477	G	A
1	181763485	G	A
1	181763493	A	G
1	181763513	C	A
1	181766600	A	G
1	181771295	A	G
1	181771316	C	T
1	181771345	A	T
1	181771375	T	G
1	181771379	C	T
1	181772100	C	T
1	181772108	C	T
1	181772111	T	C
1	181772119	A	G
1	181772122	G	C
1	181772123	C	T
1	181772123	C	A
1	181772129	G	A
1	181772137	C	T
1	181772137	C	A
1	181772137	C	G
1	181772141	C	T
1	181772142	G	T
1	181772142	G	A
1	181772143	C	T
1	181772149	C	T
1	181772159	C	G
1	181772159	C	T
1	181772160	G	A
1	181772161	A	C
1	181772164	A	G
1	181772165	C	T
1	181772169	C	T
1	181772174	C	T
1	181772177	C	T
1	181772180	C	T
1	181772192	C	T
1	181772202	G	A
1	181772222	C	T
1	181776120	C	G
1	181776121	C	T
1	181776127	C	A
1	181776133	C	T
1	181776139	T	G
1	181776145	C	T
1	181776151	T	C
1	181776166	C	T
1	181776184	G	A
1	181776187	C	T
1	181776190	G	A
1	181776197	C	T
1	181776199	C	T
1	181776200	G	A
1	181776214	T	C
1	181776219	G	A
1	181781427	T	C
1	181781431	C	T
1	181781481	G	T
1	181781490	C	T
1	181783702	A	G
1	181783705	A	G
1	181783712	G	A
1	181783718	A	T
1	181783720	G	A
1	181783724	C	T
1	181783743	T	C
1	181783754	C	T
1	181783784	G	A
1	181784664	G	T
1	181784666	G	T
1	181784676	A	G
1	181784683	A	G
1	181784704	G	A
1	181784708	C	T
1	181784714	A	G
1	181784758	C	T
1	181784766	A	G
1	181784768	G	A
1	181785318	C	A
1	181785341	A	G
1	181785356	A	G
1	181785360	T	C
1	181785373	T	C
1	181785381	G	A
1	181785386	G	C
1	181785386	G	A
1	181785399	G	A
1	181785406	G	T
1	181785412	G	C
1	181785416	C	G
1	181785719	G	A
1	181785720	C	T
1	181785726	T	G
1	181785727	G	A
1	181785734	C	T
1	181785735	G	A
1	181785739	G	A
1	181785743	C	A
1	181785744	C	T
1	181785748	A	C
1	181785759	A	G
1	181785760	G	C
1	181785765	T	C
1	181785771	C	G
1	181785783	C	G
1	181785786	T	A
1	181785795	T	C
1	181785795	T	G
1	181785797	C	T
1	181785808	C	T
1	181785809	G	A
1	181790451	C	T
1	181790452	C	T
1	181790453	G	A
1	181790461	T	C
1	181790463	C	T
1	181790464	C	A
1	181790468	C	G
1	181790469	G	A
1	181790470	A	G
1	181790474	G	T
1	181790478	A	T
1	181790478	A	C
1	181790485	C	T
1	181790494	A	T
1	181790494	A	G
1	181790495	T	C
1	181790502	G	A
1	181790511	T	C
1	181790513	T	C
1	181790521	G	A
1	181790523	C	T
1	181790524	G	A
1	181790529	C	T
1	181790530	G	A
1	181790535	G	T
1	181790545	C	T
1	181790546	G	A
1	181790551	T	G
1	181790556	G	C
1	181793674	G	A
1	181793726	C	T
1	181793727	G	T
1	181793744	C	T
1	181793745	G	A
1	181793756	G	A
1	181793756	G	T
1	181793773	C	T
1	181793774	G	A
1	181794864	G	A
1	181794869	G	A
1	181794871	C	G
1	181794891	C	T
1	181794892	G	A
1	181794903	A	T
1	181794906	A	G
1	181794910	G	A
1	181794914	T	C
1	181794918	C	T
1	181794919	G	A
1	181794931	C	T
1	181794932	G	A
1	181794936	T	C
1	181794937	T	C
1	181794941	G	A
1	181794944	A	T
1	181794956	G	A
1	181794958	G	A
1	181794984	C	A
1	181794984	C	T
1	181794985	G	A
1	181794985	G	C
1	181794991	G	A
1	181795005	T	C
1	181795012	G	A
1	181795023	C	T
1	181795026	C	T
1	181795027	G	A
1	181795029	C	G
1	181796671	A	G
1	181796682	A	G
1	181796687	C	T
1	181796688	C	T
1	181796689	G	A
1	181796698	G	A
1	181796702	G	T
1	181796707	G	A
1	181796731	A	G
1	181796741	T	A
1	181796755	G	A
1	181796769	G	A
1	181796770	A	C
1	181796774	A	T
1	181796784	G	C
1	181796795	G	A
1	181796800	C	T
1	181796805	C	T
1	181796806	G	A
1	181796809	G	A
1	181796809	G	T
1	181796810	T	C
1	181796817	A	G
1	181796818	G	A
1	181796831	G	A
1	181796837	G	A
1	181796841	C	A
1	181796845	C	T
1	181796846	G	A
1	181796849	C	T
1	181798294	C	G
1	181798299	G	A
1	181798312	G	T
1	181798320	T	C
1	181798321	C	T
1	181798323	C	T
1	181798326	C	T
1	181798347	C	G
1	181798350	G	A
1	181798359	G	A
1	181798361	C	T
1	181798362	G	A
1	181798364	C	T
1	181798375	C	T
1	181798376	G	A
1	181798378	C	G
1	181798381	G	A
1	181798381	G	T
1	181798388	C	T
1	181798391	C	G
1	181798391	C	T
1	181798392	G	T
1	181798392	G	A
1	181798393	G	A
1	181798394	C	T
1	181798394	C	A
1	181798407	A	G
1	181798408	C	T
1	181798408	C	G
1	181798411	C	T
1	181798413	C	T
1	181798422	G	A
1	181798425	A	T
1	181798427	G	A
1	181798428	C	T
1	181798429	G	T
1	181798429	G	A
1	181798433	A	T
1	181798445	C	T
1	181798447	T	C
1	181798451	G	C
1	181798459	C	T
1	181798460	G	A
1	181798463	G	C
1	181798466	G	C
1	181798471	C	T
1	181798472	C	T
1	181798473	C	G
1	181798474	G	A
1	181798474	G	T
1	181798488	C	T
1	181798496	A	G
1	181798497	G	A
1	181798498	C	T
1	181798502	A	G
1	181798503	A	G
1	181798515	C	T
1	181798516	C	T
1	181798517	G	A
1	181798524	C	T
1	181798531	T	A
1	181798533	C	T
1	181798534	G	A
1	181798537	C	A
1	181798538	C	A
1	181798539	C	T
1	181798541	C	T
1	181798552	A	G
1	181798556	G	C
1	181798556	G	T
1	181798556	G	A
1	181798560	C	T
1	181798568	C	T
1	181798572	A	G
1	181798574	A	C
1	181798579	C	T
1	181798580	G	C
1	181798580	G	A
1	181798599	A	G
1	181798610	C	A
1	181798612	C	T
1	181798613	G	A
1	181798614	C	T
1	181798624	T	C
1	181798626	G	A
1	181798633	G	A
1	181798639	G	A
1	181798648	C	T
1	181798658	G	A
1	181798659	T	C
1	181798676	C	T
1	181798677	G	A
1	181798686	C	T
1	181798690	C	T
1	181798691	G	A
1	181798699	C	T
1	181798702	A	G
1	181798706	C	T
1	181798710	G	A
1	181798712	C	T
1	181798724	A	G
1	181798732	C	A
1	181798732	C	T
1	181798733	G	A
1	181798735	G	T
1	181798742	C	G
1	181798742	C	T
1	181798743	G	A
1	181798744	G	A
1	181798745	C	T
1	181798746	G	A
1	181798748	C	T
1	181798749	G	A
1	181798750	G	A
1	181798755	G	A
1	181798756	C	T
1	181798757	G	A
1	181798759	G	A
1	181798761	G	C
1	181798762	G	C
1	181798762	G	T
1	181798767	G	A
1	181798770	C	T
1	181798775	A	G
1	181798775	A	T
1	181798775	A	C
1	181798782	G	A
1	181798785	G	A
1	181798793	A	G
1	181798797	A	G
1	181798812	C	T
1	181798814	G	C
1	181798822	T	G
1	181798822	T	C
1	181798824	A	G
1	181798829	T	C
1	181798847	C	A
1	181799050	T	C
1	182056348	C	T
1	182056575	G	C
1	182056704	G	T
1	182056704	G	A
1	182056710	T	C
1	182056969	A	C
1	182057044	G	A
1	182057151	G	A
1	182057239	C	T
1	182057262	T	A
1	182057301	G	T
1	182057329	G	A
1	182057331	G	C
1	182057349	G	A
1	182057379	T	G
1	182057466	G	A
1	182057648	T	A
1	182057851	A	T
1	182057893	C	A
1	182381714	G	C
1	182381761	C	G
1	182381769	G	A
1	182381774	C	T
1	182381774	C	G
1	182381801	G	T
1	182381834	G	A
1	182381850	C	G
1	182381889	T	C
1	182381911	C	A
1	182381942	G	T
1	182382040	C	T
1	182382092	G	A
1	182382098	G	A
1	182382101	A	T
1	182382173	G	A
1	182382202	T	C
1	182382233	G	A
1	182382275	A	T
1	182382277	G	A
1	182382287	A	G
1	182382331	C	T
1	182382384	C	A
1	182382411	C	T
1	182382427	C	T
1	182382444	C	T
1	182382447	C	T
1	182382452	G	A
1	182382473	A	C
1	182382486	T	C
1	182382492	T	A
1	182382615	G	A
1	182382633	G	C
1	182382643	T	C
1	182382713	T	C
1	182382729	A	G
1	182382759	G	A
1	182382809	C	T
1	182382895	C	A
1	182382963	T	C
1	182382994	G	A
1	182383041	C	T
1	182383048	A	C
1	182383065	G	T
1	182383116	T	A
1	182383124	C	T
1	182383129	G	A
1	182383187	C	T
1	182383347	C	T
1	182383348	T	C
1	182383372	C	G
1	182383424	A	C
1	182383439	T	C
1	182383483	T	C
1	182383486	T	C
1	182383555	A	G
1	182383556	G	A
1	182383683	T	G
1	182383688	A	G
1	182383718	T	C
1	182383858	G	T
1	182383878	C	A
1	182383924	C	T
1	182383940	T	C
1	182384006	G	A
1	182384063	A	T
1	182384099	C	A
1	182384100	G	A
1	182384108	G	T
1	182384116	C	A
1	182384133	G	C
1	182384195	A	G
1	182384236	C	T
1	182384276	C	A
1	182384425	G	A
1	182384427	T	C
1	182384434	C	T
1	182384442	T	C
1	182384443	T	C
1	182384452	A	C
1	182384458	G	A
1	182384462	G	A
1	182384477	C	T
1	182384483	G	C
1	182384505	C	T
1	182384506	G	A
1	182384531	C	T
1	182384541	A	G
1	182384557	G	T
1	182384557	G	A
1	182384571	C	T
1	182384584	C	A
1	182384597	G	A
1	182384601	A	G
1	182384629	G	A
1	182384646	A	C
1	182384647	G	A
1	182384657	G	C
1	182384664	T	C
1	182384670	C	T
1	182384682	T	C
1	182384702	C	T
1	182384716	C	T
1	182384717	G	A
1	182384721	T	C
1	182385376	G	T
1	182385392	G	A
1	182385407	G	A
1	182385434	G	A
1	182385446	A	G
1	182385480	C	T
1	182385481	G	A
1	182385485	C	T
1	182385505	A	G
1	182385509	A	G
1	182385538	G	C
1	182385773	A	C
1	182385791	G	A
1	182385821	C	T
1	182385848	C	G
1	182386264	C	T
1	182386305	T	C
1	182386365	G	A
1	182386376	G	A
1	182386384	G	A
1	182387143	G	A
1	182387151	T	C
1	182387191	G	A
1	182387192	G	C
1	182387221	C	T
1	182387222	G	A
1	182387264	A	G
1	182388604	C	T
1	182388640	A	G
1	182388652	A	G
1	182388677	G	A
1	182388681	G	A
1	182388685	A	G
1	182388709	T	C
1	182388735	C	T
1	182388737	T	C
1	182388737	T	A
1	182399684	G	T
1	182399761	T	C
1	182399765	A	G
1	182399803	C	A
1	182399819	A	G
1	182399879	A	G
1	182399898	C	G
1	182400030	G	T
1	182400043	A	C
1	182400077	C	A
1	182400226	A	T
1	182400325	A	G
1	182460011	A	G
1	182460020	G	C
1	182460047	G	A
1	182472456	A	G
1	182472506	A	G
1	182473623	G	A
1	182473647	A	G
1	182473675	C	A
1	182473694	T	C
1	182473733	T	C
1	182474057	A	C
1	182474075	A	G
1	182474104	A	C
1	182474173	G	T
1	182474258	C	A
1	182474331	A	G
1	182474384	C	T
1	182474411	G	A
1	182474433	T	G
1	182474483	C	A
1	182474498	G	T
1	182489078	G	C
1	182489193	T	C
1	182493037	C	T
1	182522036	A	T
1	182527604	A	G
1	182527679	G	A
1	182530285	G	A
1	182530294	C	T
1	182530313	C	T
1	182530879	A	G
1	182532688	C	A
1	182532759	A	G
1	182540267	A	G
1	182540268	C	T
1	182540376	T	C
1	182548360	C	T
1	182548378	G	T
1	182548803	T	A
1	182548820	A	G
1	182551201	C	T
1	182554627	C	T
1	182554659	G	A
1	182556042	C	T
1	182575424	C	T
1	182575430	C	T
1	182575466	G	T
1	182581307	C	T
1	182581320	C	T
1	182582234	C	T
1	182585330	T	C
1	182585338	T	C
1	182585378	A	T
1	182585385	T	A
1	182585389	T	G
1	182585391	A	G
1	182585395	G	A
1	182585398	T	G
1	182585400	A	T
1	182585402	A	T
1	182585414	G	T
1	182585419	T	C
1	182585422	C	T
1	182585431	T	A
1	182585439	C	A
1	182585502	G	A
1	182585504	T	G
1	182585518	A	G
1	182585518	A	T
1	182585537	C	G
1	182585543	C	A
1	182585544	A	G
1	182585547	G	A
1	182585550	T	A
1	182585551	G	T
1	182585556	C	G
1	182585564	T	C
1	182585565	G	A
1	182585568	C	T
1	182585570	C	T
1	182585577	G	T
1	182585585	G	A
1	182585599	C	G
1	182585628	C	T
1	182585643	T	G
1	182585692	G	T
1	182585831	T	C
1	182585889	C	T
1	182586014	C	A
1	182586172	C	T
1	182586202	C	T
1	182586245	G	A
1	182586281	C	T
1	182586389	C	A
1	182586453	G	A
1	182586468	A	G
1	182586553	G	A
1	182586586	A	G
1	182586632	C	T
1	182586662	C	T
1	182586804	C	T
1	182600350	G	A
1	182600362	A	G
1	182600369	G	A
1	182600423	G	A
1	182600503	T	C
1	182603239	T	C
1	182603251	C	T
1	182603260	A	G
1	182604241	C	T
1	182646777	C	G
1	182648141	C	T
1	182648199	T	C
1	182648245	T	A
1	182666970	G	T
1	182803766	T	G
1	182814848	A	G
1	182818544	G	A
1	182818576	A	G
1	182818578	G	T
1	182818662	G	A
1	182818681	G	A
1	182822129	T	G
1	182822159	C	T
1	182828777	A	G
1	182829616	C	A
1	182843412	G	A
1	182853354	C	T
1	182854146	T	A
1	182858162	G	A
1	182858557	C	G
1	182859067	C	T
1	182859103	C	G
1	182860092	G	A
1	182874948	T	G
1	182876100	G	T
1	182881264	C	T
1	182881348	C	T
1	182887109	A	G
1	182887217	A	G
1	182887270	G	A
1	182887274	A	G
1	182887291	G	A
1	182887426	G	A
1	182900047	A	G
1	182900117	T	C
1	182900135	C	T
1	182900177	A	G
1	182900188	C	T
1	182903094	T	C
1	182904205	G	A
1	182904263	T	C
1	182904302	C	T
1	182904340	T	C
1	182904355	T	C
1	182905532	T	G
1	182905549	C	T
1	182929750	A	G
1	182939311	C	T
1	182939318	T	C
1	182939371	G	T
1	182939377	T	G
1	182939381	G	T
1	182939492	C	T
1	182939528	C	G
1	182940509	C	T
1	182951338	A	G
1	182951417	C	A
1	182952790	C	T
1	182952877	G	A
1	182952892	G	T
1	182952965	C	G
1	182952982	A	T
1	182952988	G	A
1	182952995	C	T
1	182953003	G	T
1	182953006	G	A
1	182953090	C	T
1	183023804	G	T
1	183023811	G	C
1	183023816	C	G
1	183023855	C	G
1	183023883	A	G
1	183023890	C	T
1	183023895	A	G
1	183023897	G	C
1	183023948	G	A
1	183024108	G	A
1	183103376	G	A
1	183103481	G	A
1	183103530	T	G
1	183103566	C	T
1	183108309	C	G
1	183108351	C	T
1	183108366	T	C
1	183110515	G	A
1	183110526	A	G
1	183110527	C	T
1	183110560	T	C
1	183110632	G	A
1	183114684	A	G
1	183115544	G	A
1	183115551	C	A
1	183115603	C	T
1	183116620	A	G
1	183116891	A	G
1	183117370	G	C
1	183117395	T	C
1	183117397	G	A
1	183117424	C	T
1	183117602	C	G
1	183117622	A	C
1	183118071	C	T
1	183118126	G	A
1	183121878	G	C
1	183121923	G	A
1	183122087	C	T
1	183122189	G	C
1	183122231	A	G
1	183124740	T	C
1	183124759	C	T
1	183124798	G	A
1	183124808	A	G
1	183125412	T	C
1	183125421	C	T
1	183125459	C	G
1	183125510	C	G
1	183126161	A	T
1	183127265	G	A
1	183127280	G	A
1	183127312	C	T
1	183128616	T	C
1	183130351	C	G
1	183130359	T	G
1	183130367	C	T
1	183130425	G	A
1	183130432	C	T
1	183131340	G	C
1	183132447	A	G
1	183132458	A	G
1	183132490	G	A
1	183133412	A	C
1	183133452	G	T
1	183133455	C	G
1	183133481	C	G
1	183133497	G	A
1	183135064	G	A
1	183135114	G	C
1	183135114	G	A
1	183136405	C	G
1	183136570	G	A
1	183137685	A	C
1	183137705	T	C
1	183137805	A	G
1	183137821	A	C
1	183140461	A	G
1	183142648	A	G
1	183142719	C	G
1	183142734	A	G
1	183142906	G	C
1	183186353	A	G
1	183186354	T	C
1	183186355	G	T
1	183186358	T	C
1	183186361	G	C
1	183186361	G	T
1	183186366	G	A
1	183186373	C	T
1	183186382	C	T
1	183186388	C	T
1	183186391	G	T
1	183186391	G	C
1	183186400	G	T
1	183186400	G	C
1	183186403	C	T
1	183186410	C	T
1	183186412	G	A
1	183186418	C	T
1	183186421	C	T
1	183186424	G	A
1	183186427	G	A
1	183186430	A	G
1	183207881	T	C
1	183207882	C	A
1	183207888	T	C
1	183207897	G	A
1	183207915	C	A
1	183207924	G	A
1	183207934	A	G
1	183207936	A	G
1	183207937	C	T
1	183207970	A	G
1	183207972	T	C
1	183207981	T	C
1	183207997	G	A
1	183208002	G	A
1	183208020	C	A
1	183208023	G	A
1	183208023	G	T
1	183208033	A	G
1	183208053	C	A
1	183208055	A	G
1	183208056	T	C
1	183215457	T	G
1	183215457	T	C
1	183215467	C	T
1	183215472	T	A
1	183215475	C	T
1	183215481	C	T
1	183215485	C	A
1	183215485	C	T
1	183215486	G	A
1	183215495	G	A
1	183215515	G	C
1	183215527	C	T
1	183215528	G	A
1	183215547	C	T
1	183215553	C	T
1	183215555	C	T
1	183215563	G	T
1	183215565	G	A
1	183215572	C	T
1	183215579	A	G
1	183215584	C	G
1	183215584	C	T
1	183218392	A	T
1	183218411	C	T
1	183218415	G	C
1	183218418	G	A
1	183218423	C	T
1	183218432	C	T
1	183218438	C	T
1	183218446	G	A
1	183218468	C	T
1	183218478	C	T
1	183218479	G	A
1	183218480	C	T
1	183218484	G	C
1	183220829	C	T
1	183220830	G	A
1	183220830	G	T
1	183220855	G	A
1	183220876	C	T
1	183220891	T	C
1	183220894	G	T
1	183220900	A	T
1	183220900	A	G
1	183220903	C	T
1	183220909	C	T
1	183220910	C	T
1	183220911	G	A
1	183220912	C	T
1	183220919	G	T
1	183220920	C	A
1	183220933	C	G
1	183220935	A	G
1	183220942	C	T
1	183220945	C	T
1	183220951	C	A
1	183222091	G	A
1	183222105	G	A
1	183222112	C	T
1	183222115	C	T
1	183222123	G	A
1	183222126	T	C
1	183222127	C	T
1	183222141	A	G
1	183222152	G	A
1	183222157	C	T
1	183222162	T	C
1	183222165	G	A
1	183222173	C	G
1	183222174	A	G
1	183222177	C	T
1	183222181	C	T
1	183222187	G	C
1	183222189	C	T
1	183222189	C	G
1	183222189	C	A
1	183223138	A	T
1	183223139	A	G
1	183223157	G	A
1	183223166	T	C
1	183223169	T	G
1	183223170	C	T
1	183223181	C	T
1	183223186	A	G
1	183223203	G	C
1	183223208	C	T
1	183223211	A	G
1	183223214	C	T
1	183223217	A	T
1	183223217	A	G
1	183223218	T	C
1	183223226	T	C
1	183223229	T	C
1	183223251	C	T
1	183223254	C	T
1	183223255	G	A
1	183223260	A	G
1	183223268	C	T
1	183223289	A	G
1	183223290	C	T
1	183223298	T	A
1	183223301	G	A
1	183223302	C	G
1	183223304	C	A
1	183223304	C	T
1	183223316	C	G
1	183225609	T	C
1	183225632	T	C
1	183225641	C	G
1	183225653	C	T
1	183225657	G	T
1	183225662	T	C
1	183225663	C	T
1	183225672	C	T
1	183225675	C	A
1	183225677	G	C
1	183225683	C	T
1	183225686	A	C
1	183225689	C	A
1	183225690	C	G
1	183225693	C	T
1	183225694	G	A
1	183225699	C	T
1	183225700	G	A
1	183225707	A	C
1	183225710	T	C
1	183225719	C	G
1	183225720	A	G
1	183226702	T	C
1	183226705	G	A
1	183226720	G	A
1	183226732	A	G
1	183226735	C	T
1	183226740	C	T
1	183226753	C	T
1	183226762	C	T
1	183226768	T	G
1	183226774	G	A
1	183226778	A	G
1	183226789	T	C
1	183226792	G	A
1	183226795	C	A
1	183226795	C	T
1	183226801	G	A
1	183226802	C	T
1	183226810	C	A
1	183226816	T	C
1	183226828	C	T
1	183226831	C	T
1	183226845	C	T
1	183226846	G	A
1	183226852	G	A
1	183226852	G	C
1	183226855	G	T
1	183226858	T	C
1	183226867	C	G
1	183226873	T	A
1	183226890	G	C
1	183226893	G	A
1	183226894	A	G
1	183226899	C	A
1	183226900	C	G
1	183226912	C	T
1	183226916	G	T
1	183227546	C	T
1	183227547	A	G
1	183227558	T	C
1	183227567	A	G
1	183227568	A	G
1	183227569	T	C
1	183227579	C	A
1	183227582	C	T
1	183227588	G	C
1	183227588	G	A
1	183227588	G	T
1	183227591	C	T
1	183227594	C	T
1	183227598	C	T
1	183227627	C	T
1	183227630	G	A
1	183227641	C	G
1	183227645	G	A
1	183227651	G	A
1	183227657	G	A
1	183227660	G	A
1	183227667	G	A
1	183227669	G	A
1	183227681	C	T
1	183227687	C	T
1	183227687	C	G
1	183227690	G	A
1	183228380	G	A
1	183228387	G	A
1	183228396	T	G
1	183228402	C	T
1	183228414	C	T
1	183228429	T	C
1	183228438	G	A
1	183228457	C	T
1	183228459	A	G
1	183228460	T	C
1	183228477	C	A
1	183228485	C	G
1	183228499	G	T
1	183228502	C	T
1	183228507	G	A
1	183228510	A	C
1	183228530	T	C
1	183228542	C	A
1	183228543	C	T
1	183228555	C	A
1	183228555	C	T
1	183228564	C	A
1	183228579	C	T
1	183228580	G	A
1	183228589	T	C
1	183228597	C	T
1	183228612	G	A
1	183228616	C	A
1	183228616	C	T
1	183228617	G	A
1	183230962	T	C
1	183230967	A	G
1	183230974	C	T
1	183230986	A	T
1	183230992	T	G
1	183231006	G	A
1	183231010	T	C
1	183231016	C	T
1	183231016	C	G
1	183231030	C	A
1	183231032	G	T
1	183231043	C	T
1	183231052	T	C
1	183231067	C	T
1	183231073	T	C
1	183231076	A	G
1	183231089	C	T
1	183231095	A	T
1	183232201	G	A
1	183232228	G	C
1	183232232	T	G
1	183232251	A	T
1	183232252	T	C
1	183232264	T	G
1	183232268	A	G
1	183232291	G	A
1	183232300	G	A
1	183232315	C	T
1	183232316	A	G
1	183232330	C	T
1	183232339	A	C
1	183232341	A	T
1	183232652	G	C
1	183232659	C	T
1	183232660	A	T
1	183232668	T	C
1	183232672	C	T
1	183232678	T	C
1	183232692	G	A
1	183232704	C	T
1	183232711	C	T
1	183232717	C	T
1	183232718	G	A
1	183232725	T	C
1	183232728	C	T
1	183232734	G	A
1	183232742	T	G
1	183232743	G	A
1	183232747	A	C
1	183232768	C	T
1	183232770	G	A
1	183232773	C	T
1	183232780	C	T
1	183232787	G	A
1	183232794	T	G
1	183232797	C	T
1	183232803	C	T
1	183232809	T	C
1	183232819	C	T
1	183232821	G	C
1	183232821	G	A
1	183232833	A	G
1	183232835	G	C
1	183234380	C	G
1	183234390	C	G
1	183234390	C	T
1	183234393	G	A
1	183234405	C	T
1	183234417	G	A
1	183234423	G	A
1	183234424	G	A
1	183234426	G	A
1	183235578	C	T
1	183235581	T	C
1	183235584	G	A
1	183235587	A	G
1	183235601	A	G
1	183235608	G	A
1	183235615	G	T
1	183235629	T	C
1	183235632	C	G
1	183235641	C	G
1	183235646	C	A
1	183235647	A	C
1	183235654	C	T
1	183235661	C	T
1	183235662	C	T
1	183235665	G	C
1	183235665	G	A
1	183235677	C	A
1	183235677	C	G
1	183235678	G	C
1	183235680	A	C
1	183235683	C	T
1	183235689	C	T
1	183235692	T	A
1	183235694	G	A
1	183235695	C	T
1	183235696	C	G
1	183235697	C	A
1	183235697	C	T
1	183235698	G	A
1	183235698	G	T
1	183235699	G	T
1	183235701	C	T
1	183235704	T	G
1	183235706	C	G
1	183235707	T	C
1	183235710	G	A
1	183235710	G	C
1	183235713	G	T
1	183235713	G	A
1	183235719	G	A
1	183235722	T	C
1	183236461	T	C
1	183236467	A	T
1	183236473	A	T
1	183236478	C	T
1	183236487	G	A
1	183236499	G	A
1	183236502	G	A
1	183236514	G	A
1	183236519	T	G
1	183236532	G	C
1	183236544	C	T
1	183236548	C	T
1	183236550	C	T
1	183236551	C	T
1	183236556	C	G
1	183236556	C	T
1	183236558	T	C
1	183236565	A	T
1	183236568	G	A
1	183236568	G	C
1	183236572	C	T
1	183236572	C	A
1	183236573	G	C
1	183236574	G	C
1	183236581	G	T
1	183236593	C	T
1	183237363	A	C
1	183237384	G	A
1	183237387	T	C
1	183237390	A	G
1	183237402	G	A
1	183237408	C	G
1	183237409	A	C
1	183237410	G	C
1	183237411	G	C
1	183237411	G	A
1	183237431	G	A
1	183237435	A	G
1	183237438	G	A
1	183237444	T	C
1	183237455	G	A
1	183237456	G	A
1	183237462	A	G
1	183237463	G	T
1	183237465	A	G
1	183237469	C	T
1	183237486	T	C
1	183237489	A	C
1	183237501	A	G
1	183238307	A	T
1	183238313	G	T
1	183238316	C	T
1	183238319	C	T
1	183238321	G	C
1	183238321	G	T
1	183238329	G	A
1	183238339	T	C
1	183238348	C	T
1	183238349	A	T
1	183238354	A	G
1	183238363	A	G
1	183238371	T	C
1	183238390	T	C
1	183238390	T	G
1	183238390	T	A
1	183238393	A	G
1	183238405	C	T
1	183238409	A	T
1	183238414	C	T
1	183239371	C	T
1	183239375	C	T
1	183239377	G	A
1	183239380	G	T
1	183239381	G	A
1	183239386	C	T
1	183239395	A	G
1	183239410	C	T
1	183239416	G	A
1	183239425	C	T
1	183239429	A	C
1	183239431	C	T
1	183239438	A	T
1	183239449	T	C
1	183239459	A	T
1	183239461	G	C
1	183239464	C	A
1	183239483	C	A
1	183239483	C	T
1	183239488	G	C
1	183239491	C	T
1	183239494	T	C
1	183239494	T	A
1	183239508	A	G
1	183239524	G	A
1	183239527	C	T
1	183239530	G	A
1	183239536	C	A
1	183239539	G	T
1	183240048	G	A
1	183240048	G	T
1	183240056	A	C
1	183240066	C	T
1	183240069	T	C
1	183240079	G	T
1	183240087	C	A
1	183240111	C	G
1	183240111	C	T
1	183240128	T	A
1	183240129	G	A
1	183240136	G	A
1	183240144	A	G
1	183240147	G	A
1	183240163	C	A
1	183240176	C	T
1	183240177	G	A
1	183240180	T	C
1	183240189	A	C
1	183240189	A	G
1	183240297	T	C
1	183240300	A	C
1	183240309	G	A
1	183240324	A	G
1	183240327	C	A
1	183240333	C	T
1	183240336	T	G
1	183240339	G	A
1	183240357	A	T
1	183240360	C	G
1	183240364	A	T
1	183240372	C	T
1	183240373	G	A
1	183240384	T	A
1	183240384	T	C
1	183243151	G	A
1	183243164	G	T
1	183243172	G	A
1	183243175	G	A
1	183243178	G	A
1	183243181	C	G
1	183243181	C	T
1	183243183	T	G
1	183243185	C	T
1	183243191	C	T
1	183243193	G	A
1	183243202	C	G
1	183243203	C	T
1	183243214	C	G
1	183243226	C	T
1	183243229	A	G
1	183243233	C	T
1	183243235	G	A
1	183243250	G	A
1	183243262	G	A
1	183243265	A	G
1	183243266	C	T
1	183243267	G	A
1	183243269	C	T
1	183243272	C	T
1	183243277	G	A
1	183243280	C	T
1	183243280	C	G
1	183243298	G	C
1	183243317	C	T
1	183243321	C	A
1	183243331	G	A
1	183243337	G	A
1	183243340	G	A
1	183243346	T	C
1	183243347	A	C
1	183243358	G	T
1	183243361	C	T
1	183243364	A	G
1	183243373	C	T
1	183243397	G	A
1	183243413	T	G
1	183243533	C	A
1	183243600	G	A
1	183243675	A	C
1	183243697	C	A
1	183243710	G	A
1	183243762	T	C
1	183243800	T	C
1	183243805	C	T
1	183243993	A	G
1	183244000	A	G
1	183244030	C	G
1	183244146	G	T
1	183244149	G	A
1	183244216	A	T
1	183244246	T	C
1	183244248	C	T
1	183244256	C	T
1	183244275	G	A
1	183244275	G	T
1	183244328	A	G
1	183244376	C	A
1	183244386	T	A
1	183244399	C	G
1	183244408	C	T
1	183244411	T	C
1	183244421	C	T
1	183244431	A	G
1	183244453	C	T
1	183244459	G	A
1	183244466	G	C
1	183244467	C	T
1	183244497	C	T
1	183244538	T	C
1	183244539	A	T
1	183244599	G	A
1	183244635	G	C
1	183244644	C	G
1	183244665	G	C
1	183244724	C	T
1	183244798	C	T
1	183244856	T	C
1	183244882	A	G
1	183245017	A	G
1	183245037	G	A
1	183245047	A	G
1	183245050	A	G
1	183245074	T	A
1	183245086	G	A
1	183245100	G	A
1	183261260	C	T
1	183284001	C	G
1	183284730	A	G
1	183284754	C	T
1	183284755	G	A
1	183286683	C	T
1	183286701	T	C
1	183290157	C	T
1	183292798	A	T
1	183292841	C	T
1	183515889	C	T
1	183515895	A	C
1	183515948	A	G
1	183529400	G	A
1	183529494	G	T
1	183529523	A	G
1	183533253	T	G
1	183533258	A	G
1	183533677	G	A
1	183533703	G	A
1	183533736	A	G
1	183541001	A	G
1	183542213	A	G
1	183542215	G	C
1	183542216	G	T
1	183542216	G	A
1	183542321	G	A
1	183544435	G	C
1	183544489	G	C
1	183545170	C	A
1	183545256	A	C
1	183545998	G	A
1	183546095	T	A
1	183546227	G	T
1	183546263	A	G
1	183546264	T	C
1	183546266	G	C
1	183546305	G	A
1	183546333	T	G
1	183547111	G	T
1	183547122	T	G
1	183547220	C	A
1	183547227	C	T
1	183549271	G	A
1	183549850	G	T
1	183553074	T	C
1	183555608	A	T
1	183555673	T	G
1	183555720	C	A
1	183555856	G	A
1	183556021	T	G
1	183556118	C	G
1	183556121	G	A
1	183556131	C	T
1	183556132	G	A
1	183556144	A	C
1	183556145	A	C
1	183556147	C	G
1	183556149	G	A
1	183556153	T	C
1	183556155	G	A
1	183556156	C	T
1	183556157	G	A
1	183556159	A	G
1	183556175	T	G
1	183556176	T	C
1	183556179	G	C
1	183556184	A	G
1	183556185	A	G
1	183556191	A	G
1	183556198	C	T
1	183556201	T	C
1	183556208	C	T
1	183556213	C	T
1	183556213	C	G
1	183560102	A	G
1	183560104	A	G
1	183560118	A	G
1	183560123	C	T
1	183560123	C	G
1	183560127	C	A
1	183560137	A	G
1	183560147	G	A
1	183560154	A	G
1	183560163	A	G
1	183560179	A	C
1	183560189	C	G
1	183560200	T	C
1	183560204	G	A
1	183560222	T	C
1	183560224	G	A
1	183560228	C	A
1	183560243	C	T
1	183560245	T	G
1	183563198	T	C
1	183563201	G	A
1	183563201	G	C
1	183563212	A	G
1	183563217	G	C
1	183563228	G	A
1	183563229	T	A
1	183563231	T	C
1	183563238	T	C
1	183563243	C	A
1	183563249	A	C
1	183563251	C	T
1	183563261	G	A
1	183563273	G	A
1	183563279	C	T
1	183563291	G	T
1	183563295	C	T
1	183563296	G	A
1	183563301	C	T
1	183563302	G	C
1	183563302	G	T
1	183563302	G	A
1	183563444	T	C
1	183563445	G	T
1	183563447	G	T
1	183563450	C	A
1	183563455	C	T
1	183563456	G	A
1	183563484	C	G
1	183563486	G	A
1	183563492	G	A
1	183563507	C	T
1	183563508	G	A
1	183563528	C	T
1	183563529	C	T
1	183563530	G	A
1	183563531	T	A
1	183563535	C	T
1	183563538	G	A
1	183563541	G	A
1	183563543	G	A
1	183563547	C	G
1	183563550	G	A
1	183563557	T	C
1	183563559	G	A
1	183563560	G	A
1	183563583	T	C
1	183564005	C	T
1	183564013	C	T
1	183565705	T	C
1	183565708	T	C
1	183565721	C	T
1	183565725	C	T
1	183565727	G	A
1	183565740	T	C
1	183565746	G	C
1	183565759	G	A
1	183565760	G	T
1	183565765	C	T
1	183565766	G	A
1	183565770	A	G
1	183565772	C	T
1	183565774	T	A
1	183565777	C	T
1	183566923	G	A
1	183566926	C	T
1	183566934	G	A
1	183566946	G	A
1	183566953	A	C
1	183566954	A	G
1	183566957	G	T
1	183566972	C	G
1	183566975	G	A
1	183566985	C	G
1	183567210	G	A
1	183567222	C	T
1	183567223	G	A
1	183567225	G	T
1	183567229	C	T
1	183567238	T	C
1	183567240	G	A
1	183567247	T	C
1	183567254	C	T
1	183567264	G	A
1	183567279	C	T
1	183567300	A	G
1	183567302	G	A
1	183567303	C	G
1	183567316	A	C
1	183567320	C	A
1	183567322	C	T
1	183567344	C	T
1	183569148	A	G
1	183569162	C	A
1	183569163	G	A
1	183569168	G	A
1	183570786	T	C
1	183570804	A	G
1	183570812	T	C
1	183570813	G	A
1	183570836	C	T
1	183570837	G	A
1	183573185	C	T
1	183573186	G	A
1	183573188	C	T
1	183573189	G	A
1	183573198	A	T
1	183573199	G	A
1	183573220	G	A
1	183573228	T	C
1	183573229	G	A
1	183573231	C	T
1	183573243	C	T
1	183573243	C	G
1	183573244	G	A
1	183573250	G	A
1	183573252	T	C
1	183573258	A	G
1	183573266	C	T
1	183573283	G	A
1	183573289	G	C
1	183574488	C	T
1	183574493	A	G
1	183574500	A	G
1	183574502	C	T
1	183574503	G	A
1	183574504	C	T
1	183574507	T	C
1	183574509	T	A
1	183574544	C	T
1	183574545	G	T
1	183574545	G	A
1	183574552	A	G
1	183574562	T	C
1	183574569	G	T
1	183574575	T	C
1	183574579	A	T
1	183574582	C	T
1	183574593	G	A
1	183574594	C	G
1	183574605	G	A
1	183574615	A	G
1	183577605	G	T
1	183577606	G	A
1	183577617	G	A
1	183577620	C	G
1	183577627	C	T
1	183577635	C	T
1	183577641	G	A
1	183577642	T	A
1	183577646	T	C
1	183577653	G	T
1	183577654	T	C
1	183577660	C	T
1	183577660	C	G
1	183577661	G	A
1	183577667	G	T
1	183577667	G	C
1	183577667	G	A
1	183577675	G	C
1	183577676	C	T
1	183577676	C	G
1	183577685	G	A
1	183577686	G	C
1	183577692	G	A
1	183577696	G	A
1	183577706	A	T
1	183577706	A	G
1	183586908	A	T
1	183586917	T	C
1	183586919	C	T
1	183586922	C	T
1	183586923	G	T
1	183586930	G	A
1	183586941	C	A
1	183586951	G	A
1	183586952	T	C
1	183586953	C	A
1	183586955	C	T
1	183586956	G	A
1	183586956	G	T
1	183586957	G	A
1	183586958	T	C
1	183586977	C	T
1	183590157	T	C
1	183590173	T	C
1	183590174	G	A
1	183590192	C	T
1	183590200	C	A
1	183590200	C	G
1	183590205	T	C
1	183590217	C	T
1	183590218	G	A
1	183590229	T	C
1	183590236	C	T
1	183590237	G	A
1	183590262	T	A
1	183590265	C	T
1	183590266	A	G
1	183590270	C	T
1	183590279	C	T
1	183590281	C	T
1	183590300	C	T
1	183590307	C	A
1	183590309	G	C
1	183590326	A	C
1	183590329	T	A
1	183630503	C	T
1	183633116	T	C
1	183635564	G	T
1	183647821	T	C
1	183647883	T	C
1	183648079	C	T
1	183648172	C	T
1	183648195	G	C
1	183648236	C	T
1	183648259	G	A
1	183648268	C	T
1	183648675	C	A
1	183648690	C	A
1	183866018	A	T
1	183880719	C	T
1	183883800	A	G
1	183883902	A	G
1	183902590	A	G
1	183907033	T	G
1	183916489	G	T
1	183916612	C	T
1	183916655	G	A
1	183938790	C	T
1	183938855	C	T
1	183938886	C	T
1	183938892	C	T
1	183939033	C	T
1	183940582	C	T
1	183940599	A	G
1	183940711	C	T
1	183940777	T	C
1	183944274	C	T
1	183945493	G	A
1	183945506	C	T
1	183951028	A	T
1	183969289	G	A
1	183969313	G	A
1	183969322	T	C
1	183969334	G	C
1	183969404	G	C
1	183969418	C	G
1	183969421	G	A
1	183969431	A	G
1	183969446	C	T
1	183973680	A	G
1	183973704	A	G
1	183975149	A	G
1	183975164	G	A
1	183975185	T	C
1	183975197	A	G
1	184037150	G	A
1	184037209	A	C
1	184037339	C	A
1	184051768	G	A
1	184051783	A	G
1	184051791	C	T
1	184051811	G	A
1	184051822	G	C
1	184051831	G	T
1	184051840	G	A
1	184054395	A	C
1	184054736	T	G
1	184054751	T	C
1	184054812	G	C
1	184054856	C	T
1	184072183	G	A
1	184072214	G	A
1	184072251	A	G
1	184072258	A	G
1	184072292	C	A
1	184072924	T	C
1	184507590	G	A
1	184598402	A	G
1	184694431	C	A
1	184706774	T	C
1	184706793	C	T
1	184708332	T	C
1	184710520	T	G
1	184711735	C	T
1	184711807	G	C
1	184711873	G	A
1	184712437	T	C
1	184712452	C	A
1	184712534	C	A
1	184712562	A	T
1	184716892	C	T
1	184717581	A	C
1	184719218	T	C
1	184719226	C	A
1	184721292	G	C
1	184721300	T	A
1	184721374	C	T
1	184726263	T	C
1	184726347	C	T
1	184726371	T	A
1	184732881	G	C
1	184732918	A	T
1	184734594	C	G
1	184749569	T	C
1	184754508	C	T
1	184754525	G	A
1	184754597	G	C
1	184754612	G	A
1	184795276	C	T
1	184795332	A	T
1	184795563	G	A
1	184818810	G	A
1	184823181	A	G
1	184831902	C	T
1	184884676	C	T
1	184884723	A	G
1	184894081	A	T
1	184899201	G	A
1	185087566	G	T
1	185087566	G	A
1	185091700	G	A
1	185091709	C	T
1	185091737	T	G
1	185093207	A	G
1	185098250	G	T
1	185098265	A	G
1	185098341	C	T
1	185099874	G	A
1	185120054	C	T
1	185120141	G	T
1	185120251	T	C
1	185124952	T	C
1	185124973	A	G
1	185137684	C	T
1	185137687	T	C
1	185139524	T	C
1	185140063	A	G
1	185140076	T	C
1	185140195	T	A
1	185147201	G	A
1	185147202	G	A
1	185156487	C	A
1	185156501	G	C
1	185156604	G	A
1	185156666	T	A
1	185156704	A	T
1	185160897	C	A
1	185174527	G	A
1	185174653	G	A
1	185174688	G	C
1	185174757	G	A
1	185174785	A	G
1	185174818	C	G
1	185174859	A	G
1	185174920	A	G
1	185174947	G	A
1	185175004	A	G
1	185175079	G	A
1	185181977	G	A
1	185181985	A	G
1	185182016	G	A
1	185184848	C	T
1	185202754	G	A
1	185204702	A	G
1	185204778	C	A
1	185206757	C	T
1	185214561	G	T
1	185221871	A	G
1	185221952	C	T
1	185231606	A	G
1	185231614	C	G
1	185231617	A	G
1	185271385	A	T
1	185276620	A	G
1	185276625	A	G
1	185290786	C	T
1	185298054	G	A
1	185298065	C	T
1	185300229	G	A
1	185300262	C	A
1	185300308	G	C
1	185301020	G	A
1	185307066	A	C
1	185309085	G	T
1	185734787	C	A
1	185734805	C	T
1	185734809	A	G
1	185734815	G	C
1	185734833	T	C
1	185734836	C	T
1	185734838	T	C
1	185734841	C	T
1	185734842	T	C
1	185734842	T	A
1	185734855	C	T
1	185734868	T	A
1	185734888	G	A
1	185734893	G	T
1	185734933	A	G
1	185734979	T	C
1	185734986	G	A
1	185735031	G	A
1	185735033	C	G
1	185735033	C	T
1	185846028	A	G
1	185846031	G	T
1	185846033	C	T
1	185846052	G	A
1	185846059	A	G
1	185846071	A	G
1	185846096	G	A
1	185864498	T	C
1	185864499	T	C
1	185864510	A	G
1	185864515	G	T
1	185864537	G	T
1	185864556	C	T
1	185864567	G	A
1	185864568	G	A
1	185864571	C	T
1	185864581	C	T
1	185864582	G	A
1	185864583	G	A
1	185864586	C	G
1	185864586	C	T
1	185864609	T	C
1	185864620	C	T
1	185865744	G	A
1	185865744	G	T
1	185865750	G	A
1	185865756	A	T
1	185865782	T	C
1	185865818	A	G
1	185865840	C	T
1	185865843	G	A
1	185865844	A	G
1	185909351	A	G
1	185909363	A	G
1	185909382	C	A
1	185909403	G	T
1	185909409	G	A
1	185909412	G	A
1	185909412	G	C
1	185909413	T	C
1	185909415	A	G
1	185909421	T	C
1	185909423	G	C
1	185909425	G	T
1	185909435	T	G
1	185909471	T	C
1	185909474	G	A
1	185909484	A	G
1	185909486	G	T
1	185909489	T	A
1	185909496	C	T
1	185909497	G	T
1	185909497	G	A
1	185909498	C	T
1	185909500	A	G
1	185909502	C	G
1	185911684	A	G
1	185911691	G	A
1	185911693	A	G
1	185911694	T	G
1	185911704	A	C
1	185911718	A	G
1	185911730	G	A
1	185911736	G	A
1	185911741	G	A
1	185911745	G	A
1	185911758	A	C
1	185911760	G	A
1	185922407	G	A
1	185922418	C	T
1	185922437	G	A
1	185922452	G	A
1	185922456	G	A
1	185922482	T	A
1	185923472	A	G
1	185923474	G	C
1	185923483	T	C
1	185923489	C	T
1	185923500	A	G
1	185923512	C	T
1	185923520	A	G
1	185923526	T	C
1	185923530	A	G
1	185923533	T	C
1	185923557	C	G
1	185923559	A	G
1	185923575	C	G
1	185923590	T	C
1	185923591	A	G
1	185923592	T	C
1	185923599	G	A
1	185923601	T	C
1	185923634	C	G
1	185923641	A	T
1	185923644	A	C
1	185925058	G	A
1	185925062	C	T
1	185925065	T	C
1	185925071	A	G
1	185925081	A	G
1	185925084	A	G
1	185925099	G	A
1	185925105	A	G
1	185925115	T	C
1	185925116	C	G
1	185925116	C	T
1	185925120	T	G
1	185925124	A	G
1	185925128	T	C
1	185925157	A	T
1	185925159	T	C
1	185925163	G	A
1	185925167	C	A
1	185925168	A	G
1	185925176	T	C
1	185925176	T	G
1	185928549	A	G
1	185928557	G	C
1	185928572	T	C
1	185928583	A	G
1	185928594	C	T
1	185928595	G	A
1	185928618	T	C
1	185928640	C	T
1	185928642	G	C
1	185928650	C	T
1	185928651	A	G
1	185928660	C	T
1	185928661	G	A
1	185933551	C	T
1	185933553	C	A
1	185933555	C	T
1	185933564	T	C
1	185933572	C	T
1	185933578	A	G
1	185933584	A	G
1	185933585	C	G
1	185933585	C	T
1	185933593	C	T
1	185933601	G	A
1	185933603	G	A
1	185933603	G	C
1	185933620	C	G
1	185933651	C	A
1	185933679	A	C
1	185933693	C	T
1	185933694	G	A
1	185933715	T	C
1	185933747	A	G
1	185933748	C	T
1	185933751	T	A
1	185933776	T	A
1	185933787	T	A
1	185933796	A	G
1	185933818	G	C
1	185933820	G	T
1	185962526	A	G
1	185962545	A	G
1	185962554	C	T
1	185962575	T	C
1	185962589	T	C
1	185962607	A	G
1	185962610	C	T
1	185962628	G	A
1	185962633	C	T
1	185962634	G	A
1	185962638	T	C
1	185962645	C	T
1	185962646	G	A
1	185963770	A	G
1	185963827	G	A
1	185963837	T	A
1	185963869	A	G
1	185963872	A	G
1	185963883	C	G
1	185963892	A	G
1	185963893	T	C
1	185965808	C	T
1	185965821	A	T
1	185965822	G	T
1	185965823	T	A
1	185965829	G	A
1	185965834	C	T
1	185965853	A	T
1	185965860	C	T
1	185965865	T	C
1	185965867	G	A
1	185965897	C	G
1	185970345	G	A
1	185970357	A	T
1	185970366	C	T
1	185970379	C	G
1	185970383	T	G
1	185970388	C	T
1	185970391	T	C
1	185970397	A	T
1	185970398	T	G
1	185970409	C	G
1	185970426	C	T
1	185970432	T	C
1	185970439	G	A
1	185970440	T	G
1	185970442	G	A
1	185970447	C	T
1	185970448	A	C
1	185970463	G	A
1	185970465	A	G
1	185970476	T	C
1	185970481	C	G
1	185970484	G	A
1	185970491	G	A
1	185977790	C	T
1	185977800	C	T
1	185977826	T	C
1	185977829	A	C
1	185977840	A	G
1	185977851	A	C
1	185977856	G	T
1	185977856	G	C
1	185977858	T	C
1	185977882	A	G
1	185977885	A	G
1	185977913	C	T
1	185977922	C	A
1	185977974	T	C
1	185977977	T	C
1	185980986	G	T
1	185981023	A	G
1	185981027	G	A
1	185981034	A	G
1	185981048	G	T
1	185981066	C	T
1	185981067	G	A
1	185982269	A	G
1	185982314	G	A
1	185982326	G	A
1	185982333	A	G
1	185982336	C	T
1	185982338	G	A
1	185982338	G	C
1	185982343	C	T
1	185982347	A	G
1	185982348	A	C
1	185982357	C	T
1	185982360	G	C
1	185982363	C	T
1	185982363	C	A
1	185982364	G	A
1	185982366	C	T
1	185982367	G	A
1	185982377	G	A
1	185984186	C	T
1	185984197	G	A
1	185984205	G	A
1	185984213	C	A
1	185984215	A	G
1	185984216	T	C
1	185984231	G	T
1	185984271	G	A
1	185984294	T	G
1	185984303	G	T
1	185987441	C	A
1	185987448	G	T
1	185987451	T	C
1	185987474	T	C
1	185987492	C	G
1	185987497	C	T
1	185987499	A	T
1	185987516	A	T
1	185987526	G	A
1	185989505	A	T
1	185989523	T	C
1	185989541	T	C
1	185989542	A	G
1	185989550	T	A
1	185989594	C	A
1	185989605	A	G
1	185989610	C	T
1	185989611	G	A
1	185989616	C	T
1	185989633	A	G
1	185989637	A	G
1	185989645	A	T
1	185990288	G	T
1	185990300	A	G
1	185990311	C	T
1	185990321	G	A
1	185990336	C	T
1	185990337	G	A
1	185990342	T	G
1	185990344	C	A
1	185990357	A	G
1	185990373	G	A
1	185990401	C	G
1	185990420	G	T
1	185990432	G	A
1	185993193	T	A
1	185993195	C	T
1	185993207	A	G
1	185993226	G	A
1	185993230	T	C
1	185993238	G	A
1	185993240	G	A
1	185993241	G	A
1	185993245	G	T
1	185993262	C	T
1	185993269	T	G
1	185993278	T	A
1	185993286	A	G
1	185993295	A	G
1	185993298	T	C
1	185993302	T	C
1	185994819	T	G
1	185994823	A	G
1	185994827	T	C
1	185994829	C	A
1	185994829	C	G
1	185994832	C	T
1	185994832	C	G
1	185994833	G	A
1	185994858	A	T
1	185994859	G	T
1	185994860	T	C
1	185994884	G	A
1	185994897	G	T
1	185994935	G	T
1	185994950	A	G
1	185994963	T	C
1	185994978	C	T
1	185994993	C	T
1	185994997	C	A
1	185995004	C	T
1	185995031	G	T
1	185995040	C	T
1	185995049	C	T
1	185995073	C	T
1	185995074	G	A
1	185995085	A	T
1	185997442	G	A
1	185997455	C	A
1	185997460	A	G
1	185997461	T	C
1	185997462	A	G
1	185997485	G	C
1	185997494	C	A
1	185997497	C	T
1	185997498	G	A
1	185997511	A	G
1	185997514	T	C
1	185997520	A	G
1	186000049	C	T
1	186000059	A	C
1	186000059	A	G
1	186000059	A	T
1	186000070	G	T
1	186000080	G	A
1	186000089	T	C
1	186000117	T	C
1	186000131	A	G
1	186000140	G	T
1	186000147	C	A
1	186000162	A	G
1	186000169	T	A
1	186000173	G	A
1	186000179	A	T
1	186000181	C	T
1	186000199	A	G
1	186001305	A	G
1	186001317	T	C
1	186001318	A	C
1	186001341	G	C
1	186001347	G	A
1	186001355	A	C
1	186001384	G	A
1	186001388	C	T
1	186001405	A	G
1	186001406	T	C
1	186001409	G	T
1	186001416	A	T
1	186001600	G	A
1	186001605	C	T
1	186001616	A	C
1	186001628	A	G
1	186001639	C	T
1	186001662	A	G
1	186001671	A	G
1	186001672	G	A
1	186001675	A	G
1	186001697	A	G
1	186001706	G	T
1	186001721	A	G
1	186001737	G	A
1	186003721	C	T
1	186003727	C	A
1	186003729	A	G
1	186003738	A	G
1	186003742	A	G
1	186003746	C	T
1	186003751	A	G
1	186003754	A	T
1	186003763	T	G
1	186003770	C	T
1	186003774	C	T
1	186003779	C	T
1	186003783	G	A
1	186003804	G	C
1	186003808	C	T
1	186003809	T	C
1	186003815	T	C
1	186003837	G	A
1	186003844	A	G
1	186007133	T	C
1	186007144	G	A
1	186007145	A	C
1	186007146	T	G
1	186007151	A	T
1	186007151	A	G
1	186007158	A	G
1	186007162	C	G
1	186007167	C	G
1	186007172	G	C
1	186007175	A	G
1	186007195	G	T
1	186007198	C	T
1	186007209	C	T
1	186007210	A	C
1	186007216	C	T
1	186007217	G	A
1	186007226	G	A
1	186007235	C	T
1	186007238	A	G
1	186007276	A	G
1	186007281	T	C
1	186015160	T	A
1	186015169	T	A
1	186015175	A	G
1	186015195	A	G
1	186015201	C	A
1	186015206	T	C
1	186015231	A	C
1	186015241	A	G
1	186015242	C	T
1	186015243	G	A
1	186015256	G	A
1	186015261	C	A
1	186015280	C	A
1	186015280	C	T
1	186015281	G	A
1	186015295	G	T
1	186015300	G	A
1	186015306	A	C
1	186015309	C	T
1	186015310	A	T
1	186015310	A	G
1	186015315	A	T
1	186015325	A	G
1	186015329	C	A
1	186015344	C	A
1	186015347	C	G
1	186015348	G	A
1	186015356	G	A
1	186015360	C	G
1	186015372	C	T
1	186015378	C	T
1	186015379	G	A
1	186015385	T	C
1	186015393	A	G
1	186015420	T	G
1	186015424	T	C
1	186015958	T	G
1	186015967	T	C
1	186015968	G	A
1	186015975	G	C
1	186015981	T	G
1	186015984	G	A
1	186015986	C	A
1	186015986	C	T
1	186015987	A	G
1	186015988	C	T
1	186015995	G	A
1	186016005	G	A
1	186016009	T	C
1	186016041	G	C
1	186016044	G	T
1	186016046	T	C
1	186016051	A	T
1	186016084	G	A
1	186016091	T	C
1	186016105	A	G
1	186016108	A	G
1	186016113	C	T
1	186016114	G	T
1	186016114	G	A
1	186016118	A	T
1	186016124	T	C
1	186016139	C	T
1	186016140	G	A
1	186016168	G	A
1	186016184	C	T
1	186016185	G	A
1	186016190	T	A
1	186016202	A	G
1	186016217	C	A
1	186016219	A	G
1	186016238	G	T
1	186017007	G	T
1	186017007	G	C
1	186017012	G	T
1	186017014	T	C
1	186017025	C	T
1	186017047	C	A
1	186017061	C	T
1	186017065	C	T
1	186018207	T	A
1	186018209	A	T
1	186018217	G	C
1	186018228	G	T
1	186018238	A	G
1	186018244	C	T
1	186018245	G	A
1	186018246	C	T
1	186018271	G	C
1	186018292	C	T
1	186018293	G	A
1	186018296	G	A
1	186018319	G	A
1	186018329	A	G
1	186018344	C	A
1	186018346	G	C
1	186018348	T	G
1	186018351	T	C
1	186019551	A	G
1	186019552	A	G
1	186019574	A	G
1	186019584	G	T
1	186019585	G	C
1	186019594	A	C
1	186019600	G	A
1	186019602	C	T
1	186019605	C	G
1	186019616	T	C
1	186019616	T	A
1	186019622	A	G
1	186019626	G	A
1	186019629	T	C
1	186019630	C	T
1	186019642	A	T
1	186019654	A	G
1	186019675	A	G
1	186019684	G	A
1	186019689	C	T
1	186019693	A	G
1	186023046	G	A
1	186023055	A	T
1	186023059	T	C
1	186023073	T	C
1	186023077	A	G
1	186023089	A	T
1	186023091	A	G
1	186023110	C	T
1	186023120	G	C
1	186023125	A	G
1	186023136	T	C
1	186023140	A	T
1	186023145	A	G
1	186037939	C	T
1	186037955	C	G
1	186037991	A	G
1	186038004	G	T
1	186038836	A	G
1	186038852	C	T
1	186038856	T	C
1	186038858	C	T
1	186038862	C	T
1	186038865	G	T
1	186038868	C	T
1	186038882	T	C
1	186038893	A	G
1	186038899	G	C
1	186038900	A	G
1	186038904	T	C
1	186038910	T	C
1	186038929	A	C
1	186038951	G	A
1	186038998	A	C
1	186038999	G	T
1	186039731	C	A
1	186039760	G	A
1	186039762	G	A
1	186039774	T	C
1	186039782	C	T
1	186039839	A	G
1	186039849	T	C
1	186039876	A	G
1	186041021	T	C
1	186041029	G	A
1	186041036	A	G
1	186041040	T	A
1	186041051	A	G
1	186041052	C	G
1	186041052	C	A
1	186041059	G	A
1	186041060	C	T
1	186041061	G	A
1	186041071	G	A
1	186041071	G	C
1	186041072	G	A
1	186041078	C	T
1	186041081	C	T
1	186041082	G	A
1	186041118	A	G
1	186041119	T	A
1	186041127	C	T
1	186041128	G	A
1	186045691	C	T
1	186045692	G	C
1	186045692	G	A
1	186045698	T	C
1	186045718	A	G
1	186045728	C	A
1	186045732	A	C
1	186045741	G	A
1	186045744	G	A
1	186045760	A	C
1	186045763	G	A
1	186045767	T	C
1	186045769	C	T
1	186045803	C	T
1	186045804	G	A
1	186045805	G	C
1	186045818	G	A
1	186045831	C	T
1	186045837	A	G
1	186048762	A	G
1	186048769	T	C
1	186048773	C	T
1	186048774	G	A
1	186048811	T	C
1	186048815	A	G
1	186048816	A	G
1	186048822	A	T
1	186048824	A	G
1	186048826	T	G
1	186048832	C	T
1	186048836	T	C
1	186052952	T	C
1	186052955	C	T
1	186052978	G	T
1	186052981	C	T
1	186052985	C	T
1	186052997	T	A
1	186053013	C	T
1	186053015	T	C
1	186053022	G	C
1	186053050	C	A
1	186053053	A	G
1	186053056	C	T
1	186053073	A	G
1	186053832	A	G
1	186053838	G	T
1	186053851	G	A
1	186053854	C	T
1	186053857	G	A
1	186053868	A	T
1	186053874	G	A
1	186053875	G	A
1	186053877	C	T
1	186053919	A	G
1	186053922	C	T
1	186053923	T	C
1	186053928	A	G
1	186053936	C	T
1	186053937	G	A
1	186053940	G	A
1	186053946	T	C
1	186053952	G	A
1	186053976	G	A
1	186055417	G	T
1	186055423	A	G
1	186055427	T	A
1	186055438	T	C
1	186055439	T	C
1	186055447	G	A
1	186055454	G	C
1	186055463	C	T
1	186055469	G	A
1	186055471	G	A
1	186055497	A	T
1	186055499	A	G
1	186055504	C	T
1	186055511	G	A
1	186055516	A	T
1	186055525	C	G
1	186055526	C	G
1	186055534	A	G
1	186055547	A	G
1	186055578	C	A
1	186055595	A	G
1	186055608	C	T
1	186055609	G	A
1	186055613	T	C
1	186055639	G	A
1	186055671	C	T
1	186057234	C	T
1	186057242	A	G
1	186057245	A	G
1	186057249	T	C
1	186057252	G	A
1	186057274	T	C
1	186057276	T	C
1	186057279	G	T
1	186057281	G	A
1	186057299	G	C
1	186057301	A	G
1	186057305	T	C
1	186057330	C	T
1	186057331	C	T
1	186057342	T	C
1	186057344	A	G
1	186057390	G	C
1	186057393	T	A
1	186057396	T	C
1	186061865	C	T
1	186061866	G	A
1	186061871	A	T
1	186061883	A	G
1	186061885	G	T
1	186061898	C	A
1	186061903	T	C
1	186061909	C	T
1	186061927	T	C
1	186061930	T	C
1	186061935	A	G
1	186061944	T	C
1	186061945	C	T
1	186061945	C	G
1	186061961	T	G
1	186062516	C	T
1	186062524	T	A
1	186062526	T	C
1	186062531	G	C
1	186062532	G	A
1	186062564	G	C
1	186062579	A	C
1	186062579	A	T
1	186062580	C	T
1	186062581	G	A
1	186062586	C	T
1	186062598	C	A
1	186065239	G	T
1	186065245	A	G
1	186065260	A	G
1	186065279	C	G
1	186065282	C	T
1	186065286	A	G
1	186065292	A	C
1	186065309	A	T
1	186065309	A	G
1	186065313	C	G
1	186065322	G	A
1	186065339	A	G
1	186065341	T	A
1	186065341	T	C
1	186065350	G	T
1	186065350	G	A
1	186065368	T	C
1	186065371	A	G
1	186065376	T	C
1	186065400	A	G
1	186065401	G	C
1	186065405	A	C
1	186065409	G	A
1	186065414	A	G
1	186065424	T	G
1	186067839	C	G
1	186067842	A	G
1	186067848	G	A
1	186067858	G	T
1	186067903	C	T
1	186067908	T	C
1	186067935	C	T
1	186067937	T	G
1	186067944	A	G
1	186067946	C	T
1	186067985	C	A
1	186067987	G	A
1	186067995	C	A
1	186067996	G	A
1	186068001	C	A
1	186069686	A	G
1	186069691	A	C
1	186069693	A	T
1	186069712	A	T
1	186069720	G	A
1	186069729	C	T
1	186069738	C	T
1	186069740	G	A
1	186069751	A	G
1	186069761	G	A
1	186070617	C	T
1	186070626	A	G
1	186070627	A	C
1	186070635	G	T
1	186070651	G	C
1	186070711	C	T
1	186070712	G	A
1	186070713	T	A
1	186070716	G	A
1	186070721	T	C
1	186070730	C	G
1	186070736	C	T
1	186070737	A	G
1	186070741	G	T
1	186070744	A	T
1	186074741	C	A
1	186074741	C	G
1	186074746	T	C
1	186074746	T	G
1	186074751	C	T
1	186074752	C	T
1	186074761	T	C
1	186074767	T	C
1	186074775	C	T
1	186074776	G	A
1	186074781	G	A
1	186074789	C	T
1	186074805	C	G
1	186074821	C	T
1	186074821	C	G
1	186074828	T	C
1	186074842	A	G
1	186076450	C	G
1	186076461	G	A
1	186076466	A	G
1	186076472	G	C
1	186076478	G	A
1	186076479	G	A
1	186076483	G	C
1	186076485	A	G
1	186076499	G	A
1	186076528	T	C
1	186076547	G	A
1	186076555	T	C
1	186076560	C	T
1	186076562	C	T
1	186076566	C	T
1	186076567	A	G
1	186076607	G	A
1	186076611	T	G
1	186076618	G	A
1	186076620	C	G
1	186078110	G	A
1	186078122	A	G
1	186078130	C	T
1	186078131	G	A
1	186078157	T	C
1	186078164	G	A
1	186078169	G	T
1	186078170	C	T
1	186078174	G	T
1	186078200	A	G
1	186078203	A	G
1	186078206	A	G
1	186078220	G	C
1	186081225	G	A
1	186081236	G	A
1	186081238	T	A
1	186081242	C	T
1	186081257	G	A
1	186081259	G	C
1	186081269	A	G
1	186081276	C	A
1	186081278	C	T
1	186081285	A	G
1	186081346	G	T
1	186081356	G	A
1	186081364	T	C
1	186081367	A	G
1	186081371	C	A
1	186081373	A	G
1	186081383	C	T
1	186081384	G	A
1	186081386	A	T
1	186081392	C	G
1	186081394	G	C
1	186082866	T	C
1	186082889	A	G
1	186082890	T	A
1	186082890	T	C
1	186082891	C	T
1	186082892	G	A
1	186082897	G	A
1	186082899	A	G
1	186082910	G	A
1	186082919	A	G
1	186082925	G	C
1	186082942	T	C
1	186082949	C	T
1	186082952	A	C
1	186082953	A	G
1	186086248	C	A
1	186086266	C	T
1	186086268	T	A
1	186086285	C	T
1	186086286	C	T
1	186086287	G	A
1	186086290	G	A
1	186086300	A	G
1	186086300	A	C
1	186086320	G	A
1	186086326	T	C
1	186086330	G	T
1	186086336	C	T
1	186086364	T	C
1	186086373	C	T
1	186086377	A	G
1	186086395	C	A
1	186086396	T	C
1	186086403	G	A
1	186086404	C	T
1	186087218	T	C
1	186087225	A	C
1	186087227	T	A
1	186087251	A	G
1	186087257	T	C
1	186087259	G	A
1	186087265	A	C
1	186087270	A	C
1	186087271	C	T
1	186087276	A	G
1	186087283	T	A
1	186087286	A	G
1	186087296	C	T
1	186087297	G	A
1	186087301	G	A
1	186087308	A	G
1	186087312	T	C
1	186087327	T	C
1	186087452	G	A
1	186087464	A	G
1	186087475	T	C
1	186087505	A	C
1	186087506	C	T
1	186087521	A	C
1	186087531	G	A
1	186087534	C	T
1	186087535	G	A
1	186087545	C	G
1	186087563	A	G
1	186087569	A	C
1	186087574	C	T
1	186087575	G	A
1	186087584	C	A
1	186087596	A	G
1	186087603	G	T
1	186087622	A	T
1	186087945	G	T
1	186087953	G	A
1	186087960	G	A
1	186087965	A	G
1	186087972	T	C
1	186087974	G	A
1	186087980	C	T
1	186087987	A	G
1	186088001	C	T
1	186088005	A	G
1	186088151	C	A
1	186088154	G	C
1	186088161	A	T
1	186088173	A	G
1	186088174	G	A
1	186088190	C	T
1	186088191	G	T
1	186088191	G	A
1	186088202	C	T
1	186088215	A	T
1	186088218	T	C
1	186088221	T	A
1	186088227	T	C
1	186088244	C	T
1	186088245	G	A
1	186088252	T	C
1	186088263	C	T
1	186088269	G	A
1	186088270	C	T
1	186088271	G	T
1	186088271	G	A
1	186088275	A	C
1	186088630	G	A
1	186088632	A	G
1	186088637	G	T
1	186088665	C	T
1	186088666	G	A
1	186088667	G	T
1	186088685	T	G
1	186088688	A	G
1	186088700	T	C
1	186088713	A	G
1	186088714	T	C
1	186088749	A	G
1	186090760	C	T
1	186090795	T	C
1	186090801	T	G
1	186090823	G	C
1	186090830	T	C
1	186090833	G	A
1	186090837	T	A
1	186090838	G	C
1	186090867	A	G
1	186090869	G	A
1	186090871	C	T
1	186090887	C	A
1	186090908	A	G
1	186093140	T	C
1	186093145	A	G
1	186093162	A	G
1	186093175	T	C
1	186093181	C	A
1	186093187	C	T
1	186093188	G	A
1	186093216	C	T
1	186093219	G	A
1	186093256	A	G
1	186093506	A	G
1	186093537	T	C
1	186093542	G	A
1	186093546	C	T
1	186093558	T	C
1	186093576	G	C
1	186093602	C	T
1	186093613	A	G
1	186093623	C	A
1	186093626	C	G
1	186093637	T	C
1	186093638	A	G
1	186093641	C	T
1	186093642	G	A
1	186093655	A	C
1	186093657	G	C
1	186093660	A	C
1	186094280	G	C
1	186094292	G	T
1	186094303	C	T
1	186094304	G	A
1	186094309	G	A
1	186094313	A	G
1	186094355	T	C
1	186094359	A	G
1	186094367	G	C
1	186095247	A	G
1	186095290	C	T
1	186095296	G	A
1	186095297	G	A
1	186095306	C	T
1	186095311	A	C
1	186095311	A	G
1	186095318	G	A
1	186095324	C	G
1	186095328	T	G
1	186095331	A	C
1	186095337	A	C
1	186095342	C	T
1	186095345	G	T
1	186095346	T	C
1	186095351	C	G
1	186095390	A	G
1	186095412	A	T
1	186095415	G	T
1	186095422	C	A
1	186095425	C	G
1	186095451	G	A
1	186095480	A	G
1	186095484	T	C
1	186095493	C	A
1	186095511	C	T
1	186095521	G	A
1	186103490	G	A
1	186103516	G	A
1	186103520	T	C
1	186103521	T	C
1	186103531	C	T
1	186103545	C	G
1	186103552	G	A
1	186103559	G	T
1	186103563	C	T
1	186103585	A	G
1	186103595	G	A
1	186103613	C	T
1	186103614	G	A
1	186103621	G	A
1	186103637	G	A
1	186103640	G	A
1	186103644	G	C
1	186103645	G	A
1	186103652	G	C
1	186103655	T	G
1	186106904	T	C
1	186106910	T	C
1	186106913	G	A
1	186106955	G	A
1	186106958	A	G
1	186108474	T	G
1	186108476	C	G
1	186108482	C	G
1	186108493	C	T
1	186108494	G	A
1	186108504	T	C
1	186108511	C	T
1	186108512	G	A
1	186108549	A	G
1	186108550	G	C
1	186108552	G	A
1	186108556	C	T
1	186108557	C	T
1	186108561	T	C
1	186108566	T	C
1	186108583	G	A
1	186108584	G	C
1	186108589	C	T
1	186108590	G	T
1	186108590	G	A
1	186108590	G	C
1	186112818	C	T
1	186112819	C	G
1	186112822	G	A
1	186112828	G	A
1	186112833	C	G
1	186112834	T	C
1	186112862	C	T
1	186112864	A	G
1	186112876	G	C
1	186112881	A	G
1	186112886	C	A
1	186112902	G	T
1	186112911	A	G
1	186112947	G	A
1	186113981	C	T
1	186114000	G	A
1	186114000	G	T
1	186114004	C	T
1	186114005	C	A
1	186114015	T	C
1	186114021	T	C
1	186114027	A	G
1	186114038	G	T
1	186114038	G	A
1	186114046	A	C
1	186114052	C	T
1	186114053	G	A
1	186114067	A	G
1	186114070	T	C
1	186114078	T	A
1	186114087	G	C
1	186114092	G	A
1	186114111	G	A
1	186114114	A	G
1	186114121	A	G
1	186114819	A	G
1	186114822	T	C
1	186114848	A	G
1	186114849	T	A
1	186114859	G	A
1	186114875	C	A
1	186114875	C	T
1	186114880	C	T
1	186114884	A	G
1	186114898	A	T
1	186114900	C	G
1	186114904	G	A
1	186114919	C	T
1	186114920	G	A
1	186114924	G	A
1	186114942	C	G
1	186115265	A	G
1	186115276	C	T
1	186115286	C	A
1	186115290	A	G
1	186115296	G	A
1	186115300	T	A
1	186115314	A	T
1	186115317	A	G
1	186115337	T	C
1	186115344	C	G
1	186115358	C	G
1	186115360	A	G
1	186115384	T	C
1	186115397	A	G
1	186115409	A	T
1	186115410	T	C
1	186116994	G	T
1	186117015	A	G
1	186117035	T	C
1	186117049	A	G
1	186117072	C	T
1	186117073	G	A
1	186117095	C	T
1	186117096	T	C
1	186117097	G	A
1	186117462	C	T
1	186117464	C	T
1	186117470	A	G
1	186117497	G	C
1	186117501	C	T
1	186117516	C	T
1	186117518	G	A
1	186117532	T	C
1	186117538	G	A
1	186117541	A	G
1	186117549	T	G
1	186117555	C	T
1	186117564	G	A
1	186117568	C	G
1	186117572	A	T
1	186117578	A	G
1	186117583	A	T
1	186117587	C	A
1	186117597	G	A
1	186117601	T	A
1	186117605	T	G
1	186117615	T	C
1	186119191	G	A
1	186119213	C	G
1	186119222	C	T
1	186119224	A	G
1	186119237	C	T
1	186119246	C	T
1	186119247	G	A
1	186119257	C	T
1	186119258	G	A
1	186119275	G	A
1	186119277	C	T
1	186119280	G	A
1	186119286	C	T
1	186119290	A	G
1	186119290	A	T
1	186119295	C	T
1	186119759	C	G
1	186119769	C	G
1	186119791	G	T
1	186119794	C	T
1	186119807	T	C
1	186119829	C	T
1	186119831	C	T
1	186119835	G	T
1	186119845	T	G
1	186119848	T	C
1	186119854	A	G
1	186119861	G	A
1	186119862	G	A
1	186119868	A	G
1	186119881	A	C
1	186120023	C	T
1	186120027	T	A
1	186120028	C	T
1	186120031	C	G
1	186120036	T	C
1	186120039	C	T
1	186120040	G	A
1	186120058	G	A
1	186120064	C	T
1	186120065	G	A
1	186120075	T	G
1	186120079	A	G
1	186120081	T	G
1	186120085	A	G
1	186120085	A	C
1	186120094	G	A
1	186120104	C	T
1	186120105	G	A
1	186120113	C	G
1	186120121	G	A
1	186120136	A	G
1	186120140	T	C
1	186122963	T	C
1	186122967	C	T
1	186122969	C	T
1	186122971	C	T
1	186122979	G	A
1	186122981	A	T
1	186122990	T	C
1	186122996	T	G
1	186123005	C	T
1	186123011	C	T
1	186123026	C	G
1	186123041	C	T
1	186123046	G	A
1	186123054	A	G
1	186123054	A	C
1	186123068	G	T
1	186123069	G	A
1	186123076	A	G
1	186123091	C	T
1	186123092	G	A
1	186123098	G	A
1	186123099	C	T
1	186123109	T	C
1	186123123	A	G
1	186123134	T	C
1	186123149	C	G
1	186123174	C	A
1	186123176	A	G
1	186123177	T	C
1	186123185	G	C
1	186123206	A	G
1	186123214	G	A
1	186125606	C	T
1	186125611	C	G
1	186125614	G	C
1	186125631	G	T
1	186125635	C	G
1	186125639	A	G
1	186125640	C	T
1	186125641	G	A
1	186125649	A	G
1	186125658	A	C
1	186125675	G	A
1	186125694	C	T
1	186125707	C	T
1	186125708	T	A
1	186125721	A	G
1	186125734	T	C
1	186125753	A	G
1	186125758	T	C
1	186125763	C	T
1	186125766	A	G
1	186125771	G	A
1	186125773	A	C
1	186125784	A	G
1	186128083	G	A
1	186128107	T	C
1	186128112	A	T
1	186128113	C	A
1	186128113	C	T
1	186128117	G	A
1	186128131	T	C
1	186128132	A	T
1	186128133	C	T
1	186128140	T	A
1	186128148	T	C
1	186128150	A	C
1	186128158	T	C
1	186128164	C	T
1	186128175	C	T
1	186128191	C	T
1	186128194	G	A
1	186128226	G	C
1	186128237	A	G
1	186128248	A	G
1	186128263	A	G
1	186128274	A	G
1	186129967	C	G
1	186129967	C	T
1	186129977	A	G
1	186129979	T	C
1	186129987	G	A
1	186129992	A	C
1	186129997	A	G
1	186130002	T	C
1	186130014	T	G
1	186130018	A	C
1	186130024	G	C
1	186130026	A	T
1	186130031	G	A
1	186130039	T	C
1	186130040	G	A
1	186130047	C	T
1	186130048	C	T
1	186130049	G	A
1	186130050	C	T
1	186130061	G	A
1	186130062	T	C
1	186130082	G	A
1	186130092	A	T
1	186130514	A	C
1	186130522	A	G
1	186130524	G	A
1	186130537	C	A
1	186130541	C	A
1	186130545	A	T
1	186130554	C	G
1	186130556	T	C
1	186130560	G	C
1	186130613	G	C
1	186130629	G	A
1	186130636	T	C
1	186130657	G	A
1	186130681	C	T
1	186132330	T	C
1	186132337	G	A
1	186132340	G	A
1	186132345	C	A
1	186132365	A	G
1	186132368	A	G
1	186132375	G	A
1	186132378	G	C
1	186132386	G	A
1	186132407	A	G
1	186136668	G	A
1	186136682	A	T
1	186136688	G	A
1	186136694	G	C
1	186136701	C	T
1	186136703	G	A
1	186136730	T	C
1	186136730	T	G
1	186136741	G	A
1	186136762	A	G
1	186136771	A	G
1	186136779	G	A
1	186136781	C	G
1	186136785	G	A
1	186136789	C	T
1	186136790	T	G
1	186136796	T	A
1	186136797	C	A
1	186136799	T	G
1	186136802	G	A
1	186136808	C	T
1	186136816	C	G
1	186136817	G	A
1	186136841	A	G
1	186136855	G	C
1	186136867	C	T
1	186136880	T	C
1	186136883	G	A
1	186136889	C	T
1	186136890	G	A
1	186136897	A	G
1	186136909	C	T
1	186137516	A	T
1	186137533	G	A
1	186137536	T	C
1	186137546	C	A
1	186137552	G	A
1	186137557	G	A
1	186137575	C	T
1	186137576	G	A
1	186137584	A	G
1	186137601	C	G
1	186137604	T	C
1	186137610	G	C
1	186137622	A	C
1	186137641	C	T
1	186137642	G	A
1	186137651	A	C
1	186137662	T	C
1	186137817	C	T
1	186137818	G	A
1	186137826	G	A
1	186137845	A	G
1	186137848	G	A
1	186137858	C	T
1	186137859	G	A
1	186137860	C	T
1	186137861	G	A
1	186137865	A	G
1	186137876	A	G
1	186137880	G	A
1	186137881	G	A
1	186137903	C	A
1	186137906	C	T
1	186137910	G	A
1	186137915	C	T
1	186137916	G	A
1	186137922	G	A
1	186137923	T	G
1	186137929	G	C
1	186137930	A	G
1	186137933	G	A
1	186137936	G	A
1	186137937	T	C
1	186137956	C	T
1	186137957	A	G
1	186144178	G	A
1	186144187	A	G
1	186144188	G	A
1	186144189	C	T
1	186144190	G	T
1	186144198	G	C
1	186144214	A	G
1	186144216	C	T
1	186144217	G	A
1	186144240	G	C
1	186144264	C	G
1	186144264	C	A
1	186144269	C	T
1	186144274	G	T
1	186144276	G	A
1	186144282	T	G
1	186144299	G	C
1	186144302	C	T
1	186144314	T	C
1	186144324	C	T
1	186144343	A	G
1	186144536	A	G
1	186144548	C	T
1	186144549	G	A
1	186144550	A	G
1	186144551	C	A
1	186144560	G	C
1	186144566	G	A
1	186144571	T	C
1	186144577	G	A
1	186144587	G	A
1	186144595	G	A
1	186144599	G	C
1	186144620	C	T
1	186144621	C	T
1	186144622	G	A
1	186144632	C	A
1	186144633	C	A
1	186144636	G	A
1	186144646	A	G
1	186144666	T	A
1	186144674	G	A
1	186145447	C	T
1	186145448	G	A
1	186145451	C	T
1	186145452	G	C
1	186145452	G	A
1	186145454	G	A
1	186145458	C	T
1	186145459	G	A
1	186145464	G	A
1	186145471	C	T
1	186145472	G	A
1	186145476	G	T
1	186145481	G	A
1	186145498	C	G
1	186145500	T	C
1	186145507	A	G
1	186145512	G	A
1	186145519	G	C
1	186145533	A	C
1	186145552	T	C
1	186145556	A	T
1	186145564	A	G
1	186145780	G	A
1	186145782	T	C
1	186145793	C	T
1	186145806	G	A
1	186145812	G	A
1	186145817	A	G
1	186145824	C	T
1	186145831	G	A
1	186145839	G	A
1	186145854	G	A
1	186145862	T	C
1	186145867	G	A
1	186145870	C	G
1	186145877	C	T
1	186145878	G	A
1	186145898	C	T
1	186145906	A	G
1	186145912	A	T
1	186145913	A	G
1	186151207	C	A
1	186151216	C	T
1	186151226	G	A
1	186151230	T	G
1	186151240	T	G
1	186151263	C	T
1	186151286	G	A
1	186151292	C	T
1	186151292	C	G
1	186151300	T	G
1	186151309	A	C
1	186151317	G	A
1	186151329	C	A
1	186151333	T	C
1	186151334	G	A
1	186151606	G	A
1	186151631	T	C
1	186151645	T	C
1	186151661	A	G
1	186151672	G	T
1	186151700	C	T
1	186151719	G	A
1	186152764	A	C
1	186152771	A	T
1	186152779	C	T
1	186152780	G	A
1	186152784	C	T
1	186152791	T	C
1	186152794	G	A
1	186152797	G	A
1	186152805	G	C
1	186152818	G	A
1	186152846	A	G
1	186152863	A	T
1	186152864	C	T
1	186153750	G	A
1	186153757	C	G
1	186153774	A	G
1	186153780	C	G
1	186153794	C	T
1	186153807	C	T
1	186153808	G	A
1	186153840	T	C
1	186153857	C	T
1	186153858	G	A
1	186153860	T	C
1	186153898	T	C
1	186153913	C	T
1	186153920	T	G
1	186153925	A	G
1	186153930	G	T
1	186153943	T	G
1	186153969	C	T
1	186153971	T	C
1	186165112	A	T
1	186165114	A	T
1	186165116	C	T
1	186165117	G	A
1	186165119	A	G
1	186165119	A	T
1	186165127	G	C
1	186165128	T	C
1	186165131	C	T
1	186165137	G	A
1	186165144	C	A
1	186165154	A	G
1	186165156	T	C
1	186166193	A	C
1	186166194	A	G
1	186166216	T	A
1	186166228	C	T
1	186166230	C	A
1	186166235	C	T
1	186166244	C	A
1	186166251	C	T
1	186166254	C	T
1	186166256	C	T
1	186166257	C	T
1	186166283	C	T
1	186166285	G	A
1	186166817	A	G
1	186166818	G	A
1	186166828	G	A
1	186166835	A	G
1	186166846	G	A
1	186166855	G	C
1	186166857	C	T
1	186166867	A	G
1	186166870	A	G
1	186166873	G	A
1	186166873	G	C
1	186166882	C	T
1	186166883	G	A
1	186166894	C	T
1	186166895	G	A
1	186166895	G	T
1	186166899	T	C
1	186166909	T	C
1	186166912	C	T
1	186166913	G	A
1	186166913	G	T
1	186166919	C	T
1	186166919	C	G
1	186166924	G	A
1	186166929	G	T
1	186171339	A	G
1	186171363	C	T
1	186171376	G	A
1	186171388	C	T
1	186171426	C	T
1	186171431	C	G
1	186171446	C	T
1	186171447	A	G
1	186172008	G	A
1	186172013	C	T
1	186172016	G	C
1	186172027	A	T
1	186172035	A	G
1	186172042	A	G
1	186172049	C	G
1	186172060	C	T
1	186172061	C	T
1	186172062	C	T
1	186172063	G	A
1	186172071	T	C
1	186172072	A	G
1	186172081	T	C
1	186172083	G	A
1	186172092	C	T
1	186172095	A	G
1	186172106	C	G
1	186172114	A	C
1	186172116	A	G
1	186172125	T	C
1	186172128	A	G
1	186174521	T	C
1	186174527	T	C
1	186174533	T	C
1	186174564	T	C
1	186174567	G	A
1	186174584	C	T
1	186174588	C	T
1	186174589	G	A
1	186174592	G	A
1	186174603	A	G
1	186174612	C	T
1	186174613	G	A
1	186174639	A	C
1	186174640	T	C
1	186178439	C	A
1	186178468	C	T
1	186178470	C	A
1	186178470	C	T
1	186178474	C	T
1	186178482	T	G
1	186178493	T	C
1	186178499	C	T
1	186178500	C	A
1	186178506	A	G
1	186178511	T	C
1	186178520	G	A
1	186178522	C	T
1	186178523	G	A
1	186178534	C	T
1	186178535	G	C
1	186178549	G	C
1	186178572	A	G
1	186178573	C	T
1	186178586	C	T
1	186178590	C	T
1	186178592	C	T
1	186178593	G	A
1	186178597	C	T
1	186178604	G	A
1	186178614	A	G
1	186178615	C	T
1	186178629	A	G
1	186178645	C	G
1	186178667	T	G
1	186178680	A	G
1	186178684	C	A
1	186178685	A	G
1	186178698	C	T
1	186178715	A	G
1	186178737	G	T
1	186178737	G	C
1	186178745	G	A
1	186178752	A	G
1	186178753	T	A
1	186182172	T	G
1	186182178	A	G
1	186182187	T	C
1	186182191	G	A
1	186182195	C	A
1	186182212	A	G
1	186182220	C	T
1	186182258	A	G
1	186182264	C	A
1	186182268	C	T
1	186182269	A	C
1	186182280	A	G
1	186187883	A	T
1	186187888	G	A
1	186187897	C	T
1	186187899	G	A
1	186187908	T	C
1	186187928	G	A
1	186187930	A	G
1	186187942	A	T
1	186187966	G	A
1	186187967	A	G
1	186187967	A	T
1	186187976	G	A
1	186187979	C	T
1	186187981	C	T
1	186187987	T	C
1	186187990	C	A
1	186187993	C	T
1	186187994	G	A
1	186187997	A	T
1	186188000	C	G
1	186189517	G	T
1	186189534	C	A
1	186189543	T	C
1	186189560	C	T
1	186189563	A	C
1	186189572	G	A
1	186189582	C	A
1	186189582	C	T
1	186189584	C	T
1	186189585	G	A
1	186189593	C	G
1	186189597	T	C
1	186189608	C	T
1	186189609	A	T
1	186189617	A	G
1	186189624	A	G
1	186189624	A	T
1	186189627	C	T
1	186189644	A	G
1	186189671	A	T
1	186189673	C	T
1	186189678	C	T
1	186189689	T	C
1	186189698	G	A
1	186189701	T	C
1	186189711	G	A
1	186189716	G	A
1	186189724	A	C
1	186189729	C	G
1	186189743	G	A
1	186189762	C	A
1	186189762	C	T
1	186189763	G	A
1	186189776	C	T
1	186189780	C	T
1	186189781	G	T
1	186189789	G	A
1	186189793	G	A
1	186189804	T	G
1	186189814	A	G
1	186189842	C	A
1	186189843	A	G
1	186189846	G	C
1	186189854	A	G
1	186189856	C	G
1	186189864	G	A
1	186189896	A	G
1	186189970	A	G
1	186190101	A	G
1	186190112	G	A
1	186190205	C	A
1	186190274	T	G
1	186190296	A	G
1	186190300	A	C
1	186190466	T	C
1	186190547	A	G
1	186190552	C	T
1	186190567	G	A
1	186190646	G	T
1	186190750	C	T
1	186190762	C	G
1	186190780	G	C
1	186190805	T	C
1	186190815	A	G
1	186190860	T	G
1	186301594	C	G
1	186301669	T	G
1	186301691	A	T
1	186301693	G	T
1	186301700	T	C
1	186301708	G	A
1	186304129	C	A
1	186304142	A	C
1	186304191	C	G
1	186304862	C	T
1	186304863	G	A
1	186304884	A	C
1	186306378	A	C
1	186306567	C	T
1	186306650	C	A
1	186306652	A	C
1	186306681	T	A
1	186306851	C	T
1	186306930	C	G
1	186306945	C	T
1	186306981	C	T
1	186307025	G	A
1	186307140	C	T
1	186307160	G	A
1	186307176	C	T
1	186307269	C	T
1	186307295	A	T
1	186307328	C	A
1	186307388	A	C
1	186307456	T	C
1	186307476	C	T
1	186307529	A	G
1	186307530	C	T
1	186307532	C	T
1	186307589	C	T
1	186307592	A	C
1	186307616	G	C
1	186307698	C	A
1	186307709	C	G
1	186307711	T	C
1	186307734	C	T
1	186307763	C	T
1	186307778	G	A
1	186307896	A	G
1	186307908	C	T
1	186307934	A	T
1	186307935	A	G
1	186307956	C	C
1	186308144	G	T
1	186308168	A	G
1	186308175	C	T
1	186308191	G	T
1	186308199	C	T
1	186308228	A	G
1	186308235	C	A
1	186308397	C	G
1	186308436	C	T
1	186308558	A	G
1	186308660	C	T
1	186308690	A	G
1	186308739	C	T
1	186308769	C	A
1	186308855	C	G
1	186308857	A	G
1	186308867	C	G
1	186308876	C	T
1	186308892	C	T
1	186308949	C	G
1	186309826	A	G
1	186309843	C	T
1	186309867	C	T
1	186311103	G	T
1	186311103	G	A
1	186311115	C	T
1	186311118	T	C
1	186311156	A	T
1	186311170	G	T
1	186311455	C	T
1	186311540	C	T
1	186312260	T	C
1	186312295	A	G
1	186312792	G	A
1	186312811	G	T
1	186312841	C	G
1	186312878	C	G
1	186312884	C	A
1	186313690	A	G
1	186318508	T	C
1	186318558	G	C
1	186318771	C	T
1	186318772	G	A
1	186320378	G	A
1	186322345	C	G
1	186325817	T	C
1	186326190	T	G
1	186326234	T	A
1	186327516	C	T
1	186327594	C	T
1	186327648	C	T
1	186331572	T	C
1	186332213	G	A
1	186332267	G	T
1	186332304	C	T
1	186333374	C	T
1	186334451	T	C
1	186334502	T	C
1	186336615	C	T
1	186339706	C	T
1	186339733	A	G
1	186339766	C	G
1	186341106	C	T
1	186341288	C	G
1	186341329	C	T
1	186343356	A	G
1	186343401	T	C
1	186343409	G	A
1	186343930	T	G
1	186343979	C	G
1	186344065	C	T
1	186344414	C	G
1	186344460	T	C
1	186344463	C	T
1	186344533	T	C
1	186345677	G	A
1	186346167	T	G
1	186346183	T	G
1	186347338	T	C
1	186350268	T	C
1	186352008	T	G
1	186352037	T	A
1	186353736	C	T
1	186353761	T	C
1	186355716	T	C
1	186355726	C	T
1	186356330	C	T
1	186356448	T	C
1	186357567	A	T
1	186358641	G	T
1	186359852	G	A
1	186360323	T	C
1	186360794	T	C
1	186360827	A	G
1	186360873	C	T
1	186361660	A	C
1	186361820	T	A
1	186362331	T	A
1	186367901	G	C
1	186370986	C	A
1	186371022	G	A
1	186374940	G	C
1	186443996	C	G
1	186444080	C	G
1	186444178	A	G
1	186444181	C	T
1	186444462	A	G
1	186444505	A	G
1	186673926	A	G
1	186674401	A	G
1	186674413	G	T
1	186674426	G	C
1	186674582	G	A
1	186674671	C	T
1	186674745	C	T
1	186674755	C	G
1	186675348	C	A
1	186675946	A	G
1	186676057	T	C
1	186676537	A	G
1	186676836	A	G
1	186677755	T	C
1	186678328	G	A
1	186678338	G	C
1	186679113	G	A
1	186681189	C	G
1	186870478	G	A
1	186893141	T	C
1	186894126	T	C
1	186894136	T	C
1	186894155	A	T
1	186894164	T	C
1	186894188	G	A
1	186906976	G	C
1	186911250	C	T
1	186911281	G	A
1	186911337	T	A
1	186932773	T	C
1	186932830	T	C
1	186932841	T	C
1	186932874	G	A
1	186932891	C	G
1	186939015	T	A
1	186939032	C	T
1	186940027	A	T
1	186940072	C	T
1	186946693	G	A
1	186946694	C	T
1	186946732	G	A
1	186946734	C	T
1	186946885	C	A
1	186950687	A	G
1	186956145	T	C
1	186956202	C	G
1	186956219	G	A
1	186956274	A	G
1	186956284	T	C
1	186956296	G	A
1	186956302	C	A
1	186965411	C	T
1	186965414	G	A
1	186965427	G	A
1	186965512	A	G
1	186965552	G	C
1	186965587	G	A
1	186977627	A	G
1	186977668	C	T
1	186977737	A	G
1	186977780	G	A
1	186977780	G	G
1	186979316	T	G
1	186979343	A	G
1	186979349	C	T
1	186988386	G	A
1	186988432	G	T
1	186988499	C	T
1	186988505	A	G
1	190098058	G	T
1	190098290	G	A
1	190098328	T	C
1	190098412	T	C
1	190098421	A	T
1	190098505	A	G
1	190098929	T	G
1	190099034	G	C
1	190099049	G	T
1	190099134	T	G
1	190160677	G	T
1	190160772	G	C
1	190160791	C	T
1	190160837	A	T
1	190160890	T	C
1	190226129	C	T
1	190264971	G	C
1	190281640	C	T
1	190281650	G	C
1	190281652	C	A
1	190281656	T	C
1	190454688	C	A
1	192158644	A	C
1	192160407	G	A
1	192160423	A	T
1	192181322	A	C
1	192181379	A	G
1	192184403	A	T
1	192184538	T	A
1	192352098	A	G
1	192352106	T	C
1	192366075	T	C
1	192575896	A	G
1	192575917	G	A
1	192576347	C	T
1	192578225	G	A
1	192578317	T	A
1	192579158	C	G
1	192579159	G	A
1	192644342	G	A
1	192644344	C	T
1	192644392	C	T
1	192659354	C	T
1	192659432	T	C
1	192659479	T	C
1	192659494	A	G
1	192809103	A	G
1	192809139	G	A
1	192810203	C	A
1	192810412	C	A
1	192811477	G	A
1	193021195	T	A
1	193023941	C	G
1	193028139	T	C
1	193028145	G	C
1	193029223	C	T
1	193029302	T	C
1	193029587	T	C
1	193069078	G	A
1	193069427	C	G
1	193069456	T	G
1	193075998	A	C
1	193076509	G	A
1	193076529	C	T
1	193076579	C	T
1	193082623	C	T
1	193096635	T	C
1	193096669	G	A
1	193097645	T	C
1	193101163	G	T
1	193101167	C	T
1	193101185	A	G
1	193105562	A	G
1	193105629	G	C
1	193122201	A	G
1	193122202	T	C
1	193122203	G	T
1	193122203	G	A
1	193122206	G	A
1	193122208	A	G
1	193122209	C	T
1	193122210	G	C
1	193122212	G	C
1	193122213	C	A
1	193122213	C	T
1	193122215	T	G
1	193122216	A	G
1	193122217	G	T
1	193122217	G	A
1	193122218	C	T
1	193122221	C	G
1	193122221	C	T
1	193122222	C	T
1	193122224	G	A
1	193122225	C	T
1	193122226	G	C
1	193122226	G	A
1	193122227	A	G
1	193122229	A	T
1	193122230	G	A
1	193122231	T	C
1	193122233	C	T
1	193122236	C	T
1	193122237	A	T
1	193122237	A	G
1	193122239	C	G
1	193122241	A	C
1	193122241	A	G
1	193122246	A	G
1	193122247	A	G
1	193122248	G	T
1	193122248	G	A
1	193122252	A	G
1	193122254	T	C
1	193122255	G	A
1	193122256	T	C
1	193122258	G	A
1	193122259	T	G
1	193122260	G	A
1	193122264	G	T
1	193122265	G	A
1	193122265	G	C
1	193122269	C	T
1	193122269	C	G
1	193122270	G	T
1	193122270	G	A
1	193122272	A	G
1	193122273	G	A
1	193122275	G	T
1	193122276	A	G
1	193122278	C	T
1	193122279	T	C
1	193122281	C	T
1	193122283	G	A
1	193122283	G	C
1	193122284	G	C
1	193122284	G	A
1	193122285	G	T
1	193122287	G	C
1	193122287	G	A
1	193122290	C	T
1	193122292	C	A
1	193122293	C	T
1	193122299	C	T
1	193122300	A	C
1	193122302	G	C
1	193122309	A	G
1	193122309	A	T
1	193122310	A	G
1	193122311	G	A
1	193122311	G	C
1	193122316	A	G
1	193122319	A	G
1	193122326	T	C
1	193122328	G	A
1	193122331	G	T
1	193125112	G	T
1	193125115	T	C
1	193125118	A	G
1	193125118	A	T
1	193125121	G	A
1	193125124	A	G
1	193125124	A	C
1	193125125	G	T
1	193125127	C	T
1	193125128	C	G
1	193125129	A	G
1	193125131	C	T
1	193125136	A	G
1	193125137	G	T
1	193125138	A	G
1	193125139	G	A
1	193125141	A	T
1	193125142	C	T
1	193125142	C	G
1	193125144	A	G
1	193125145	C	T
1	193125146	A	C
1	193125148	A	G
1	193125148	A	T
1	193125154	T	C
1	193125157	C	T
1	193125158	A	G
1	193125167	C	T
1	193125168	T	C
1	193125169	A	G
1	193125171	T	C
1	193125172	T	G
1	193125172	T	C
1	193125173	A	C
1	193125176	A	T
1	193125176	A	G
1	193125178	C	T
1	193125179	G	A
1	193125181	G	A
1	193125184	C	G
1	193125184	C	T
1	193125185	C	G
1	193125185	C	T
1	193125186	T	C
1	193125191	C	T
1	193125191	C	G
1	193125192	A	C
1	193125193	T	C
1	193125196	T	C
1	193125201	A	G
1	193125205	C	T
1	193125205	C	A
1	193125205	C	G
1	193125206	C	T
1	193125207	G	A
1	193125208	A	G
1	193125210	G	T
1	193125210	G	C
1	193125210	G	A
1	193125213	C	G
1	193125214	A	C
1	193125215	G	A
1	193130174	A	G
1	193130176	T	C
1	193130180	A	G
1	193130185	T	C
1	193130186	C	T
1	193130188	T	A
1	193130188	T	C
1	193130191	G	A
1	193130192	G	A
1	193130194	T	C
1	193130197	A	C
1	193130197	A	G
1	193130206	T	A
1	193130207	C	T
1	193130209	A	T
1	193130209	A	C
1	193130216	C	G
1	193130216	C	T
1	193130218	A	G
1	193130218	A	T
1	193130220	T	G
1	193130220	T	C
1	193130221	T	G
1	193130224	A	G
1	193130227	T	G
1	193130230	C	A
1	193130230	C	T
1	193130231	A	G
1	193130232	A	G
1	193130234	G	A
1	193130237	G	A
1	193130239	A	C
1	193130240	G	T
1	193130240	G	A
1	193130241	C	T
1	193130242	G	C
1	193130242	G	A
1	193130243	T	G
1	193130243	T	C
1	193135393	A	T
1	193135394	C	T
1	193135395	A	G
1	193135397	C	G
1	193135397	C	T
1	193135398	G	A
1	193135399	G	A
1	193135401	A	C
1	193135402	A	G
1	193135403	G	A
1	193135405	A	G
1	193135411	A	C
1	193135416	C	T
1	193135417	G	A
1	193135419	T	A
1	193135419	T	G
1	193135424	T	A
1	193135425	A	G
1	193135425	A	C
1	193135429	A	G
1	193135431	A	G
1	193135432	G	A
1	193135438	C	T
1	193135440	G	A
1	193135441	C	T
1	193135442	G	C
1	193135442	G	A
1	193135443	A	T
1	193135446	T	C
1	193135447	A	G
1	193135448	C	G
1	193135449	T	C
1	193135538	C	G
1	193135540	A	C
1	193135541	A	G
1	193135542	C	T
1	193135543	G	A
1	193135545	G	A
1	193135546	C	T
1	193135548	G	A
1	193135552	A	G
1	193135557	G	A
1	193135559	T	A
1	193135564	C	G
1	193135565	A	G
1	193135567	A	G
1	193135570	C	G
1	193135571	A	G
1	193135572	A	T
1	193135578	C	A
1	193135579	C	T
1	193135580	A	G
1	193135581	C	T
1	193135582	G	A
1	193135585	T	C
1	193135585	T	G
1	193135589	G	A
1	193138090	A	G
1	193138091	G	A
1	193138091	G	T
1	193138093	G	A
1	193138094	T	C
1	193138095	G	A
1	193138099	G	A
1	193138105	T	G
1	193138111	A	G
1	193138117	A	G
1	193138120	G	A
1	193138126	C	G
1	193138127	C	T
1	193138128	G	A
1	193138132	G	A
1	193138135	G	A
1	193138136	G	A
1	193138137	G	C
1	193138141	C	T
1	193138150	G	A
1	193138151	A	G
1	193138156	A	G
1	193138157	C	T
1	193138159	G	A
1	193138162	T	A
1	193138162	T	G
1	193138162	T	C
1	193138165	A	G
1	193138166	C	T
1	193138171	T	C
1	193141854	T	C
1	193141856	G	A
1	193141862	A	G
1	193141866	A	G
1	193141871	A	G
1	193141877	A	G
1	193141883	T	C
1	193141889	A	C
1	193141892	C	A
1	193141898	C	G
1	193141915	A	G
1	193141921	C	G
1	193141928	C	T
1	193141930	A	T
1	193141933	C	G
1	193141943	T	C
1	193141944	G	A
1	193141946	T	C
1	193141949	C	T
1	193141950	A	G
1	193141954	C	T
1	193141956	G	A
1	193141958	C	T
1	193141962	A	C
1	193141965	C	T
1	193141966	A	G
1	193141975	T	G
1	193141977	G	A
1	193141982	T	C
1	193141983	G	C
1	193141985	T	C
1	193141985	T	A
1	193141991	A	G
1	193141996	T	C
1	193142000	C	T
1	193142001	C	T
1	193142002	G	A
1	193142005	A	G
1	193142007	A	G
1	193142009	T	A
1	193142012	C	G
1	193142013	A	G
1	193142017	G	A
1	193142021	G	C
1	193142021	G	A
1	193142024	A	G
1	193142024	A	T
1	193142025	G	A
1	193142026	T	C
1	193142026	T	A
1	193142027	A	T
1	193142027	A	G
1	193142028	T	C
1	193142037	C	T
1	193142038	G	A
1	193142039	A	G
1	193142040	A	G
1	193142046	A	G
1	193142048	C	A
1	193142052	C	G
1	193142058	A	G
1	193142060	A	G
1	193142062	G	A
1	193142063	A	G
1	193142065	A	T
1	193142066	G	A
1	193142066	G	C
1	193147868	A	C
1	193147868	A	G
1	193147870	T	G
1	193147875	C	T
1	193147880	A	C
1	193147881	C	T
1	193147883	T	C
1	193147885	T	A
1	193147887	T	C
1	193147888	G	A
1	193147889	C	G
1	193147891	A	G
1	193147898	A	G
1	193147899	A	T
1	193147899	A	G
1	193147903	G	A
1	193147911	C	G
1	193147911	C	T
1	193147912	A	G
1	193147923	G	A
1	193147923	G	T
1	193147924	C	T
1	193147925	G	A
1	193147926	T	G
1	193147931	C	A
1	193147931	C	T
1	193147932	T	C
1	193147935	A	G
1	193147937	A	G
1	193147939	C	A
1	193147939	C	T
1	193147940	G	C
1	193147940	G	A
1	193147941	A	G
1	193147941	A	T
1	193147942	C	T
1	193147942	C	A
1	193147943	C	G
1	193147945	G	A
1	193147946	C	A
1	193147948	C	G
1	193147948	C	T
1	193147949	C	G
1	193147950	A	G
1	193147951	A	G
1	193147952	A	T
1	193147952	A	G
1	193147953	T	C
1	193147953	T	G
1	193147955	C	G
1	193147955	C	T
1	193147956	A	G
1	193147957	G	C
1	193147959	A	G
1	193147960	C	T
1	193147962	T	C
1	193147965	G	A
1	193150306	T	C
1	193150307	C	A
1	193150308	C	A
1	193150308	C	T
1	193150309	C	T
1	193150310	A	T
1	193150315	G	A
1	193150316	C	T
1	193150317	G	A
1	193150318	C	T
1	193150319	A	G
1	193150320	C	A
1	193150320	C	G
1	193150322	A	C
1	193150322	A	G
1	193150323	A	G
1	193150323	A	C
1	193150324	A	G
1	193150327	G	C
1	193150327	G	A
1	193150330	T	C
1	193150331	A	G
1	193150333	C	T
1	193150335	C	T
1	193150336	A	G
1	193150340	G	A
1	193150342	C	A
1	193150347	A	G
1	193150348	C	T
1	193150351	A	G
1	193150354	C	T
1	193150355	G	C
1	193150356	A	G
1	193150357	T	C
1	193150364	A	C
1	193150367	T	G
1	193150368	T	C
1	193150369	C	T
1	193152382	A	G
1	193152384	G	A
1	193152384	G	T
1	193152389	G	A
1	193152393	C	T
1	193152395	A	C
1	193152395	A	G
1	193152405	T	A
1	193152411	A	G
1	193152414	C	G
1	193152417	C	T
1	193152419	A	G
1	193152429	A	G
1	193152437	C	G
1	193152444	G	A
1	193180313	C	G
1	193180378	G	C
1	193180556	C	T
1	193180653	G	A
1	193180784	T	A
1	193180956	G	A
1	193180965	A	G
1	193181015	A	G
1	193181160	G	A
1	193181196	A	C
1	193181214	T	G
1	193181224	C	A
1	193181324	C	T
1	193181369	C	T
1	193203797	G	A
1	193203798	G	A
1	193203801	G	A
1	193203801	G	C
1	193203802	C	T
1	193203803	A	C
1	193203803	A	G
1	193203807	G	A
1	193203807	G	T
1	193203809	C	T
1	193203810	C	G
1	193203810	C	A
1	193203810	C	T
1	193203811	G	T
1	193203811	G	A
1	193203812	G	A
1	193203812	G	T
1	193203815	G	C
1	193203816	A	T
1	193203820	A	C
1	193203821	G	T
1	193203822	A	G
1	193203825	C	A
1	193203825	C	T
1	193203826	C	T
1	193203826	C	G
1	193203827	T	A
1	193203828	G	T
1	193203829	C	T
1	193203831	G	A
1	193203833	C	G
1	193203833	C	T
1	193203834	C	T
1	193203835	A	C
1	193203837	C	A
1	193203838	C	T
1	193203838	C	G
1	193203839	A	G
1	193203840	G	A
1	193203842	A	G
1	193203843	C	T
1	193203845	A	G
1	193203848	A	G
1	193212066	T	C
1	193212066	T	G
1	193212072	A	T
1	193212073	G	T
1	193212074	C	T
1	193212075	A	G
1	193212077	G	A
1	193212079	C	A
1	193212080	C	T
1	193212081	T	G
1	193212082	C	G
1	193212082	C	T
1	193212083	C	T
1	193212084	C	T
1	193212086	C	T
1	193212088	A	G
1	193212088	A	C
1	193212089	A	G
1	193212099	A	C
1	193212390	G	T
1	193212391	A	G
1	193212393	C	G
1	193212395	C	T
1	193212397	A	G
1	193212398	A	G
1	193212399	C	T
1	193212400	A	T
1	193212400	A	G
1	193212401	C	T
1	193212402	C	G
1	193212402	C	T
1	193212403	C	G
1	193212403	C	T
1	193212404	A	G
1	193212409	C	G
1	193212410	A	G
1	193212415	T	A
1	193212418	T	A
1	193212419	G	A
1	193212421	A	G
1	193212424	T	C
1	193212425	A	G
1	193212425	A	T
1	193212426	C	T
1	193212427	C	T
1	193212428	A	G
1	193212429	C	T
1	193212430	C	G
1	193212435	T	C
1	193212442	C	T
1	193212443	A	G
1	193212444	T	C
1	193212452	G	A
1	193212453	C	T
1	193212455	A	G
1	193212458	G	C
1	193212458	G	A
1	193212460	C	G
1	193212464	C	T
1	193212466	A	G
1	193212472	C	A
1	193212473	C	T
1	193212473	C	G
1	193212475	G	C
1	193212476	A	C
1	193212477	A	G
1	193232993	A	G
1	193232997	G	A
1	193232999	C	G
1	193232999	C	T
1	193233000	C	G
1	193233001	C	T
1	193233002	A	G
1	193233003	T	A
1	193233005	A	C
1	193233006	G	C
1	193233009	G	T
1	193233009	G	A
1	193233010	A	G
1	193233014	G	A
1	193233014	G	C
1	193233017	G	A
1	193233020	A	G
1	193233022	A	T
1	193233022	A	G
1	193233023	A	G
1	193233024	G	A
1	193233025	G	A
1	193233026	T	C
1	193233027	T	C
1	193233031	A	G
1	193233031	A	T
1	193233032	A	G
1	193233033	C	A
1	193233033	C	T
1	193233033	C	G
1	193233034	G	A
1	193233038	A	T
1	193233046	C	T
1	193233050	A	G
1	193233050	A	C
1	193233053	A	T
1	193233057	A	G
1	193233058	G	A
1	193233060	A	G
1	193233070	A	C
1	193233071	G	A
1	193233072	A	C
1	193233072	A	T
1	193233072	A	G
1	193233074	G	A
1	193233075	C	G
1	193233076	A	C
1	193233077	A	G
1	193233078	C	G
1	193233078	C	T
1	193233079	C	T
1	193233083	G	T
1	193233084	G	T
1	193233084	G	C
1	193233085	G	C
1	193233086	C	T
1	193233087	A	C
1	193233087	A	G
1	193233089	T	C
1	193233090	G	A
1	193233092	A	C
1	193233093	A	G
1	193233097	G	C
1	193233104	A	G
1	193233107	A	G
1	193233107	A	T
1	193233112	A	G
1	193233113	T	C
1	193233114	A	G
1	193233116	A	G
1	193233117	G	A
1	193233120	G	A
1	193233121	T	C
1	193233123	G	C
1	193233125	C	T
1	193233128	G	A
1	193233131	C	G
1	193233132	C	T
1	193233134	T	G
1	193233138	C	T
1	193233140	T	C
1	193233142	T	G
1	193233142	T	C
1	193233145	C	G
1	193233145	C	T
1	193233146	T	A
1	193233146	T	G
1	193233148	A	G
1	193233148	A	T
1	193233152	C	T
1	193236260	C	G
1	193236260	C	T
1	193236261	G	A
1	193236262	C	G
1	193236262	C	A
1	193236262	C	T
1	193236263	G	A
1	193236268	A	G
1	193236269	G	A
1	193236271	C	G
1	193236271	C	T
1	193236272	G	A
1	193236274	T	G
1	193236275	T	C
1	193236276	T	C
1	193236277	T	C
1	193236278	G	A
1	193236280	G	T
1	193236280	G	A
1	193236287	C	T
1	193236289	T	C
1	193236290	G	A
1	193236292	A	C
1	193236292	A	G
1	193236298	G	A
1	193236303	A	G
1	193236307	T	C
1	193236309	G	A
1	193236313	A	G
1	193236316	G	A
1	193236320	T	G
1	193236323	C	T
1	193236324	C	G
1	193236325	T	C
1	193236328	T	C
1	193236331	A	T
1	193236331	A	G
1	193236331	A	C
1	193236333	C	T
1	193236333	C	G
1	193236334	A	C
1	193236338	G	A
1	193236341	G	T
1	193236344	A	G
1	193236345	T	C
1	193236349	T	C
1	193236353	A	G
1	193249730	T	C
1	193249733	A	G
1	193249734	A	G
1	193249737	C	T
1	193249743	T	C
1	193249744	C	G
1	193249750	T	G
1	193249751	A	G
1	193249752	T	C
1	193249753	G	T
1	193249755	T	C
1	193249756	G	A
1	193249758	A	G
1	193249762	C	T
1	193249763	G	A
1	193249764	T	C
1	193249765	C	G
1	193249765	C	T
1	193249772	C	T
1	193249773	A	C
1	193249775	A	G
1	193249776	T	C
1	193249777	G	C
1	193249781	A	G
1	193249783	A	G
1	193249784	A	T
1	193249788	G	C
1	193249792	G	A
1	193249794	A	G
1	193249795	A	G
1	193249797	A	G
1	193249798	G	A
1	193249800	A	G
1	193249803	A	G
1	193249813	T	C
1	193249818	C	G
1	193249818	C	T
1	193249821	A	G
1	193249822	C	T
1	193249823	G	A
1	193249824	T	C
1	193249825	C	T
1	193249831	G	T
1	193249832	A	T
1	193249833	T	C
1	193249835	G	A
1	193249837	C	T
1	193249839	A	G
1	193249840	G	C
1	193249841	T	C
1	193249845	C	T
1	193249848	A	G
1	193249849	C	T
1	193249850	G	A
1	193249861	A	G
1	193249862	C	T
1	193249863	A	G
1	193249864	T	C
1	193249870	A	G
1	193250676	G	A
1	193250678	A	G
1	193250680	A	C
1	193250680	A	T
1	193250680	A	G
1	193250683	G	T
1	193250688	G	A
1	193250690	A	G
1	193250691	T	G
1	193250694	A	G
1	193250696	C	T
1	193250697	G	T
1	193250697	G	A
1	193250706	A	G
1	193250708	T	G
1	193250709	C	T
1	193250710	T	G
1	193250711	G	A
1	193250724	C	A
1	193250806	A	G
1	193250956	T	A
1	193251010	A	T
1	193251165	A	C
1	193251175	A	G
1	193251230	A	G
1	193251292	A	T
1	193251395	G	A
1	193251649	G	A
1	193251660	C	T
1	193251668	T	C
1	193251684	A	G
1	193251768	A	C
1	193251786	A	T
1	193251787	A	G
1	193251795	A	T
1	193251804	A	G
1	193251844	G	T
1	193251963	A	G
1	193251979	A	G
1	193252004	C	T
1	193252008	C	G
1	193252015	A	G
1	193252077	T	C
1	193252154	C	T
1	193252184	T	G
1	193252211	T	A
1	193252247	A	G
1	193252311	A	G
1	193252356	C	T
1	193252372	A	G
1	193252473	T	C
1	193252499	A	G
1	193252501	G	A
1	193252533	G	T
1	193252545	A	G
1	193252570	C	G
1	193252668	T	C
1	193252697	T	A
1	193252755	A	T
1	193252797	G	C
1	193252843	A	T
1	193253016	T	G
1	193253132	A	C
1	193253139	T	C
1	193253158	C	T
1	193253167	C	T
1	193253337	A	G
1	193253351	C	G
1	193253363	T	G
1	193253389	G	A
1	193253513	A	G
1	193253662	A	G
1	193253674	T	C
1	193253675	A	G
1	193253694	T	C
1	193253775	G	A
1	193253798	C	T
1	193253969	A	G
1	193253978	A	G
1	193254054	G	A
1	193254131	T	A
1	193254219	G	T
1	193254236	A	G
1	193254254	A	G
1	193254353	G	A
1	193254407	C	G
1	193254426	T	C
1	193254495	C	T
1	193254497	A	G
1	193254498	T	C
1	193254498	T	A
1	193254503	T	C
1	193254587	A	G
1	193254599	G	T
1	196228316	G	A
1	196235993	C	T
1	196236010	G	A
1	196258255	T	G
1	196258286	C	A
1	196258350	G	A
1	196258385	T	G
1	196258396	A	G
1	196258452	C	T
1	196258460	T	G
1	196258486	T	C
1	196280924	G	T
1	196280939	T	C
1	196282299	T	C
1	196285674	C	T
1	196285679	A	C
1	196285680	T	C
1	196285718	C	T
1	196305269	C	T
1	196305295	A	C
1	196315956	T	C
1	196319523	C	A
1	196319526	C	G
1	196319549	A	C
1	196326727	A	G
1	196326727	A	C
1	196326744	T	C
1	196326784	C	G
1	196326870	T	C
1	196331186	T	A
1	196333910	T	C
1	196333916	G	A
1	196333925	G	A
1	196333929	A	T
1	196333941	C	G
1	196333965	G	C
1	196333974	T	C
1	196334040	G	C
1	196340379	G	A
1	196340434	T	A
1	196340457	G	A
1	196340497	T	C
1	196340503	G	A
1	196340508	C	A
1	196340517	A	G
1	196340542	T	G
1	196340563	C	T
1	196340565	C	T
1	196342104	A	G
1	196342123	A	G
1	196373182	G	A
1	196398593	G	A
1	196398594	C	T
1	196398626	G	C
1	196398670	T	C
1	196425864	A	C
1	196425877	T	C
1	196425893	A	G
1	196425906	C	T
1	196425939	C	T
1	196428113	T	C
1	196428175	C	G
1	196428227	C	A
1	196429581	A	G
1	196429671	G	T
1	196429676	A	T
1	196429740	T	C
1	196465362	C	G
1	196465362	C	T
1	196467704	A	G
1	196467711	T	A
1	196467750	C	A
1	196469011	C	G
1	196479192	T	G
1	196479217	G	C
1	196482347	G	A
1	196489840	T	G
1	196489908	G	A
1	196492304	T	A
1	196492339	A	C
1	196608223	G	C
1	196652122	G	C
1	196652124	C	G
1	196652128	T	C
1	196652131	C	T
1	196652133	A	G
1	196652149	T	C
1	196652150	G	T
1	196652161	T	C
1	196652166	G	A
1	196652169	G	T
1	196652175	G	A
1	196672984	A	G
1	196672986	G	A
1	196672988	A	G
1	196673014	T	A
1	196673019	A	T
1	196673022	G	A
1	196673041	C	T
1	196673044	A	T
1	196673052	G	A
1	196673055	A	G
1	196673064	A	G
1	196673076	C	T
1	196673091	T	G
1	196673102	T	C
1	196673103	G	A
1	196673132	G	A
1	196673133	G	A
1	196673137	C	T
1	196673138	T	C
1	196673139	C	G
1	196673142	A	C
1	196673156	A	G
1	196673881	A	G
1	196673884	C	G
1	196673887	C	T
1	196673888	T	A
1	196673897	T	C
1	196673912	A	G
1	196673930	T	C
1	196673944	T	A
1	196673945	G	T
1	196673960	G	A
1	196673961	G	A
1	196675992	T	C
1	196675995	A	G
1	196675998	G	A
1	196676018	G	T
1	196676026	G	A
1	196676040	G	C
1	196676056	A	G
1	196677494	T	C
1	196677501	A	G
1	196677504	A	G
1	196677507	G	A
1	196677516	A	G
1	196677519	T	C
1	196677520	G	A
1	196677524	G	A
1	196677525	T	C
1	196677529	G	T
1	196677532	A	G
1	196677544	C	T
1	196677545	G	T
1	196677545	G	A
1	196677554	A	G
1	196677572	G	C
1	196677574	T	C
1	196677577	G	C
1	196677578	T	C
1	196677579	A	G
1	196677599	T	C
1	196677613	G	A
1	196677613	G	T
1	196677630	C	T
1	196677648	A	G
1	196679648	T	C
1	196679650	T	C
1	196679664	A	G
1	196679675	G	T
1	196679675	G	A
1	196679688	G	A
1	196679697	C	T
1	196679705	A	G
1	196679727	G	A
1	196679730	T	C
1	196679732	C	G
1	196679747	T	A
1	196679767	G	A
1	196679772	C	T
1	196679773	G	A
1	196679776	C	T
1	196679777	G	A
1	196685077	T	C
1	196685080	T	C
1	196685122	A	G
1	196685137	T	C
1	196685145	C	T
1	196685146	G	A
1	196685152	G	A
1	196685162	G	A
1	196685179	C	G
1	196685180	C	T
1	196685182	G	A
1	196685184	G	A
1	196685194	A	C
1	196685231	T	C
1	196685235	C	A
1	196689426	C	A
1	196689444	T	G
1	196689462	A	T
1	196689465	A	G
1	196689477	G	A
1	196689481	A	G
1	196689486	A	G
1	196689508	A	G
1	196689512	T	C
1	196689546	C	T
1	196689547	G	A
1	196689552	G	A
1	196689566	C	A
1	196689568	C	T
1	196689569	A	G
1	196689572	C	T
1	196689574	T	C
1	196689581	C	T
1	196689596	C	A
1	196689597	C	T
1	196689603	T	C
1	196689606	C	G
1	196689606	C	T
1	196690065	A	G
1	196690067	A	C
1	196690090	A	G
1	196690101	C	A
1	196690107	C	T
1	196690107	C	C
1	196690117	A	T
1	196690117	A	G
1	196690119	T	C
1	196690125	C	T
1	196690128	G	A
1	196690142	C	T
1	196690143	G	A
1	196690155	C	T
1	196690163	C	T
1	196690164	G	A
1	196690165	C	G
1	196690172	A	G
1	196690178	G	A
1	196690194	T	A
1	196690207	G	A
1	196690210	G	A
1	196690213	C	A
1	196690218	A	G
1	196690225	G	C
1	196690228	G	A
1	196690232	C	A
1	196713750	C	G
1	196713753	G	A
1	196713755	A	G
1	196713755	A	T
1	196713757	A	C
1	196713786	C	T
1	196713795	C	T
1	196713805	A	G
1	196713807	A	G
1	196713810	A	G
1	196713816	C	G
1	196713816	C	T
1	196713817	G	A
1	196713817	G	C
1	196713826	A	G
1	196713835	A	G
1	196713849	C	T
1	196713868	A	T
1	196713872	A	G
1	196713899	G	C
1	196713905	C	G
1	196713909	C	G
1	196713909	C	T
1	196715605	T	G
1	196715606	C	T
1	196715621	T	A
1	196715647	G	A
1	196715672	C	G
1	196715679	T	C
1	196715685	G	C
1	196715689	G	T
1	196715690	T	C
1	196715692	A	G
1	196715695	A	G
1	196715702	T	C
1	196715705	T	G
1	196715719	G	C
1	196715725	T	C
1	196715727	G	C
1	196715728	T	C
1	196715732	T	C
1	196715739	A	C
1	196715743	G	C
1	196715761	T	C
1	196725123	A	G
1	196725131	C	T
1	196725132	G	A
1	196725140	T	C
1	196725159	G	A
1	196725160	T	C
1	196725168	C	T
1	196725169	G	A
1	196725197	G	C
1	196725200	G	A
1	196725219	C	T
1	196725219	C	A
1	196725239	A	T
1	196725245	T	C
1	196725248	C	T
1	196725249	G	A
1	196725250	T	C
1	196725256	G	A
1	196725257	C	T
1	196725272	G	A
1	196725278	T	C
1	196725288	A	G
1	196725297	G	T
1	196726471	G	A
1	196726479	A	G
1	196726493	C	T
1	196726507	C	T
1	196726509	A	G
1	196726513	G	T
1	196726518	T	C
1	196726523	G	T
1	196726530	C	T
1	196726531	G	A
1	196726531	G	T
1	196726545	G	T
1	196726573	C	T
1	196726580	A	G
1	196726582	A	G
1	196726594	G	T
1	196726612	A	G
1	196726622	G	A
1	196726623	G	A
1	196726626	A	G
1	196726632	C	G
1	196726643	G	A
1	196726647	G	T
1	196726648	T	C
1	196726650	T	C
1	196726761	T	C
1	196726762	G	A
1	196726770	G	A
1	196726774	C	T
1	196726774	C	A
1	196726775	T	C
1	196726776	G	C
1	196726781	G	A
1	196726783	T	C
1	196726789	T	A
1	196726793	C	T
1	196726816	T	G
1	196726823	C	G
1	196726839	G	C
1	196726855	C	A
1	196726857	A	G
1	196726860	G	T
1	196726875	C	A
1	196726883	G	A
1	196726894	A	C
1	196726899	C	T
1	196726900	G	A
1	196726916	T	C
1	196726919	A	G
1	196726920	C	A
1	196726925	C	T
1	196726930	C	T
1	196728357	C	T
1	196728387	A	T
1	196728404	A	T
1	196728423	G	A
1	196728490	A	T
1	196736826	G	T
1	196736831	A	G
1	196736834	A	G
1	196736837	A	G
1	196736847	C	A
1	196736849	T	A
1	196736859	A	T
1	196736866	A	G
1	196736871	C	T
1	196736878	T	C
1	196736879	G	A
1	196736882	A	T
1	196736898	C	T
1	196736919	G	A
1	196736923	T	C
1	196736927	C	A
1	196736952	G	A
1	196736953	G	A
1	196736983	G	A
1	196736985	C	T
1	196736986	A	T
1	196736988	T	C
1	196736991	A	G
1	196736997	C	T
1	196737005	T	G
1	196737481	T	A
1	196737512	C	T
1	196737515	A	G
1	196737517	C	T
1	196737520	T	C
1	196737529	C	A
1	196737542	A	G
1	196737547	G	C
1	196737547	G	T
1	196737553	C	T
1	196737557	T	C
1	196737558	G	A
1	196737567	T	C
1	196737575	T	A
1	196737580	G	C
1	196737611	T	C
1	196737615	A	G
1	196737631	G	A
1	196737641	T	C
1	196737645	C	T
1	196737653	G	A
1	196737654	T	G
1	196740619	G	T
1	196740620	C	A
1	196740630	A	C
1	196740644	G	T
1	196740657	G	T
1	196740658	T	C
1	196740661	T	C
1	196740671	G	C
1	196740675	G	A
1	196740676	A	G
1	196740686	G	T
1	196740687	T	C
1	196740702	A	G
1	196740703	C	T
1	196740704	G	A
1	196740712	G	A
1	196740715	T	C
1	196740736	G	A
1	196740744	A	G
1	196740754	G	A
1	196740772	C	G
1	196740776	C	T
1	196740780	C	A
1	196740780	C	T
1	196740782	A	G
1	196740786	T	C
1	196741893	T	G
1	196741894	A	T
1	196741915	A	G
1	196741920	T	C
1	196741922	G	C
1	196741927	G	A
1	196741931	A	G
1	196741937	G	T
1	196741946	G	A
1	196741948	G	A
1	196741963	T	C
1	196741964	T	C
1	196741968	C	T
1	196741978	A	C
1	196741983	A	G
1	196741988	A	G
1	196741997	G	C
1	196742002	T	C
1	196742005	T	C
1	196742014	C	T
1	196742015	A	G
1	196742020	T	C
1	196742031	C	G
1	196742036	A	G
1	196742043	C	G
1	196742048	A	G
1	196743456	C	T
1	196743466	A	T
1	196743468	T	C
1	196743474	C	T
1	196743478	G	A
1	196743487	G	A
1	196743490	T	C
1	196743494	T	C
1	196743496	G	C
1	196743518	A	G
1	196743525	T	C
1	196743544	C	G
1	196743552	G	T
1	196743563	A	G
1	196743581	A	T
1	196743609	G	A
1	196743622	T	A
1	196743624	C	G
1	196745824	A	G
1	196745828	A	T
1	196745835	G	C
1	196745837	C	T
1	196745838	C	T
1	196745862	A	G
1	196745863	C	G
1	196745864	A	T
1	196745878	G	A
1	196745883	C	T
1	196745904	C	G
1	196745910	A	T
1	196745917	A	G
1	196745933	C	G
1	196745952	G	A
1	196745955	T	G
1	196745967	A	C
1	196745970	G	C
1	196745984	C	G
1	196745999	C	T
1	196747131	G	T
1	196747147	A	T
1	196747148	T	G
1	196747149	A	T
1	196747159	T	C
1	196747162	G	A
1	196747163	G	C
1	196747165	G	T
1	196747182	C	T
1	196747183	T	G
1	196747189	C	T
1	196747198	G	A
1	196747207	T	C
1	196747209	G	T
1	196747210	A	G
1	196747224	C	T
1	196747227	G	T
1	196747233	C	T
1	196747242	T	A
1	196747245	C	T
1	196747260	C	T
1	196747260	C	G
1	196747261	G	T
1	196747264	C	A
1	196747293	C	T
1	196747327	G	A
1	196747411	C	T
1	196747440	G	T
1	196747491	T	A
1	196774896	C	T
1	196774900	T	C
1	196774913	G	A
1	196774939	G	C
1	196779204	T	G
1	196779209	G	T
1	196779219	G	A
1	196779338	C	T
1	196779842	A	G
1	196779849	A	G
1	196779897	C	A
1	196779897	C	T
1	196779898	G	C
1	196779899	G	C
1	196779956	C	T
1	196779967	C	T
1	196788262	C	T
1	196790083	A	T
1	196790151	G	C
1	196790152	C	T
1	196790187	A	T
1	196790217	A	T
1	196793323	G	T
1	196793325	A	G
1	196793342	C	A
1	196793361	A	C
1	196793364	T	G
1	196793410	C	T
1	196793434	G	A
1	196793454	A	T
1	196793478	C	A
1	196793479	G	A
1	196793486	G	C
1	196793508	G	A
1	196793778	G	C
1	196825548	C	T
1	196825551	G	T
1	196825576	A	C
1	196825613	A	C
1	196825620	A	G
1	196825626	A	G
1	196825635	A	G
1	196826885	C	T
1	196826963	G	T
1	196826969	C	T
1	196827002	A	G
1	196828086	T	C
1	196828108	C	T
1	196828114	C	G
1	196828162	G	C
1	196828227	A	G
1	196830535	G	A
1	196830544	G	A
1	196830561	G	A
1	196830616	C	G
1	196830619	C	G
1	196830658	T	C
1	196831805	G	A
1	196831815	G	A
1	196831841	G	A
1	196831875	T	C
1	196831893	C	T
1	196831895	G	A
1	196831912	G	T
1	196831917	A	G
1	196831931	C	T
1	196831948	A	T
1	196831961	G	A
1	196832060	C	A
1	196902421	T	C
1	196902427	C	T
1	196902462	T	C
1	196902477	C	T
1	196902478	G	A
1	196902487	A	T
1	196902518	C	T
1	196902544	C	T
1	196902563	G	A
1	196902587	T	C
1	196902602	G	A
1	196905128	G	A
1	196905165	C	G
1	196905199	T	A
1	196905222	C	A
1	196905226	G	T
1	196906982	C	T
1	196907017	C	T
1	196907035	A	G
1	196907316	A	G
1	196907328	A	G
1	196907353	C	A
1	196907398	G	C
1	196907399	T	A
1	196907412	A	C
1	196907473	C	G
1	196910338	C	T
1	196910340	C	T
1	196910393	C	A
1	196910410	C	T
1	196910464	C	T
1	196912761	T	C
1	196912797	C	T
1	196912820	A	G
1	196912851	C	G
1	196912873	T	A
1	196912895	G	A
1	196912908	A	T
1	196912910	C	A
1	196914503	G	A
1	196914548	C	A
1	196914549	G	A
1	196914965	A	G
1	196914997	G	A
1	196915128	A	T
1	196918250	C	A
1	196918270	G	A
1	196918327	G	A
1	196918379	C	G
1	196949462	C	G
1	196949591	C	A
1	196949608	C	T
1	196949609	G	A
1	196949611	G	A
1	196949613	G	A
1	196950923	A	G
1	196950926	G	A
1	196950942	A	T
1	196950964	C	G
1	196950990	A	G
1	196950993	G	A
1	196951018	C	T
1	196957906	G	T
1	196958017	G	A
1	196958055	G	T
1	196958056	A	T
1	196958894	A	G
1	196959027	C	T
1	196959058	A	G
1	196977665	A	G
1	196977678	T	A
1	196977715	G	A
1	196982902	C	T
1	196982938	G	T
1	196982946	C	A
1	196982948	C	G
1	196982962	C	T
1	196983004	G	C
1	196983032	G	A
1	196983050	A	G
1	196983058	T	C
1	196983068	C	T
1	196983069	G	A
1	196983079	A	G
1	196983990	G	A
1	196984021	T	G
1	196984036	T	C
1	196984037	A	C
1	196984038	C	T
1	196984086	A	G
1	196984091	G	T
1	196984097	A	G
1	196984102	G	A
1	196984134	A	C
1	196984136	T	C
1	196994080	A	G
1	196994081	A	T
1	196994083	G	A
1	196994086	A	G
1	196994114	T	C
1	196994135	A	G
1	196994156	C	T
1	196994157	G	A
1	196994182	A	G
1	196994206	C	A
1	196994225	T	G
1	196994232	T	A
1	196995731	T	C
1	196995752	T	C
1	196995755	A	T
1	196995756	A	T
1	196995756	A	G
1	196995774	T	C
1	196995778	A	C
1	196995790	T	C
1	196995792	G	C
1	196995798	A	G
1	196995816	A	G
1	196995826	T	C
1	196995841	C	T
1	196995842	G	A
1	196995850	G	T
1	196995860	T	C
1	196995888	C	T
1	196996027	G	A
1	196996057	G	A
1	196996060	T	A
1	196996063	G	A
1	196996066	T	A
1	196996077	G	A
1	196996110	C	T
1	196996111	G	A
1	196996134	T	C
1	196996199	T	C
1	196998137	A	C
1	196998150	C	A
1	196998186	G	A
1	196998207	T	C
1	196998223	C	T
1	196998224	G	A
1	196998263	T	G
1	196998273	C	T
1	196998292	G	C
1	197002489	G	T
1	197002500	G	T
1	197002502	C	G
1	197002504	A	T
1	197002529	C	T
1	197002536	T	C
1	197002548	T	A
1	197002598	C	G
1	197002623	T	C
1	197002637	C	T
1	197002638	G	A
1	197002642	G	T
1	197002656	G	A
1	197004680	G	A
1	197004699	A	G
1	197004707	T	C
1	197004715	C	T
1	197004742	G	A
1	197008508	A	C
1	197008514	T	G
1	197008533	G	A
1	197008534	T	A
1	197008556	A	C
1	197008559	T	G
1	197008570	A	G
1	197008577	A	G
1	197008613	C	T
1	197008614	G	A
1	197008620	A	G
1	197008636	C	T
1	197008663	G	T
1	197008668	T	C
1	197008672	A	G
1	197008677	T	A
1	197008920	T	C
1	197009007	T	C
1	197009045	A	G
1	197009080	C	G
1	197009185	C	T
1	197009201	A	G
1	197009302	G	A
1	197009337	G	C
1	197009424	T	G
1	197009428	C	A
1	197009485	T	G
1	197009543	A	C
1	197009549	G	A
1	197009613	G	A
1	197009649	G	A
1	197009652	T	A
1	197009657	T	C
1	197039216	G	T
1	197039235	C	T
1	197039289	C	G
1	197039403	G	A
1	197040532	G	A
1	197040539	T	A
1	197040572	C	T
1	197040597	T	C
1	197040659	G	A
1	197040668	A	G
1	197040711	T	G
1	197040720	G	C
1	197050728	A	C
1	197050735	C	G
1	197050742	C	T
1	197050765	T	C
1	197050834	A	G
1	197050841	G	A
1	197050849	A	G
1	197050866	C	T
1	197052684	G	C
1	197052727	G	T
1	197052763	C	A
1	197052783	T	C
1	197055720	C	A
1	197055721	A	C
1	197055749	T	C
1	197055752	G	A
1	197055784	A	G
1	197055812	G	T
1	197055841	C	T
1	197055846	G	C
1	197055890	A	T
1	197057021	T	A
1	197057039	T	C
1	197057046	G	A
1	197057078	A	G
1	197057086	G	A
1	197057095	T	G
1	197057105	A	T
1	197057124	A	G
1	197057133	A	C
1	197057135	T	C
1	197057159	A	G
1	197057324	C	T
1	197057381	A	G
1	197057382	T	G
1	197057390	T	A
1	197057394	G	A
1	197057397	A	C
1	197057456	T	C
1	197060375	C	G
1	197060392	C	A
1	197060406	G	A
1	197060495	G	A
1	197060496	A	T
1	197060902	T	C
1	197060957	C	T
1	197060962	C	A
1	197060992	C	T
1	197061006	T	A
1	197061071	T	C
1	197061804	G	A
1	197061881	G	A
1	197061891	C	T
1	197062898	G	A
1	197062991	C	A
1	197063026	A	G
1	197084166	A	G
1	197084179	A	C
1	197084242	C	T
1	197084243	G	A
1	197084246	G	C
1	197084263	C	T
1	197084264	G	A
1	197084342	C	T
1	197084384	T	C
1	197084394	T	A
1	197084423	A	C
1	197086804	T	G
1	197086839	A	T
1	197086850	G	C
1	197086855	T	C
1	197086873	G	T
1	197086875	T	C
1	197086912	G	A
1	197086917	G	C
1	197086966	G	A
1	197086969	C	T
1	197088261	C	G
1	197088269	G	A
1	197088270	T	C
1	197088272	G	A
1	197088291	A	G
1	197088304	T	G
1	197088308	G	C
1	197088317	C	T
1	197088321	C	T
1	197088322	G	A
1	197088356	C	T
1	197088357	G	A
1	197088358	G	T
1	197088360	A	G
1	197088376	C	T
1	197088378	A	G
1	197088404	T	A
1	197088411	C	T
1	197088421	A	G
1	197089953	G	A
1	197089956	C	T
1	197089975	C	A
1	197089982	G	A
1	197089983	G	C
1	197089986	T	C
1	197089991	C	A
1	197089991	C	T
1	197090003	C	T
1	197090004	G	A
1	197090016	A	G
1	197090024	G	T
1	197090040	G	A
1	197090073	T	A
1	197090080	T	C
1	197090081	A	G
1	197090082	C	T
1	197090200	G	T
1	197090201	T	G
1	197090206	T	G
1	197090218	A	G
1	197090236	A	C
1	197090236	A	T
1	197090252	T	C
1	197090262	G	A
1	197090265	C	T
1	197090295	G	A
1	197090299	C	T
1	197090328	G	A
1	197090330	A	G
1	197090343	T	C
1	197090349	A	C
1	197090363	C	T
1	197090366	C	T
1	197090368	A	C
1	197090373	A	G
1	197090378	C	T
1	197090379	T	C
1	197090380	C	T
1	197090384	A	G
1	197090384	A	T
1	197090860	A	G
1	197090891	T	A
1	197090893	C	T
1	197090894	G	A
1	197090907	G	A
1	197090908	C	T
1	197090909	G	A
1	197090913	T	C
1	197090919	C	T
1	197090929	G	C
1	197090931	T	C
1	197090933	C	G
1	197090940	A	G
1	197090946	C	T
1	197090947	T	G
1	197090959	T	A
1	197090994	A	G
1	197090994	A	C
1	197091015	T	C
1	197091023	A	C
1	197091031	C	T
1	197091032	G	A
1	197091036	C	T
1	197091040	C	A
1	197091912	T	C
1	197091916	G	A
1	197091956	A	G
1	197091956	A	C
1	197091968	T	C
1	197092006	T	C
1	197092018	G	A
1	197092031	C	T
1	197092032	G	A
1	197092037	T	C
1	197092042	T	A
1	197092048	T	C
1	197093059	C	T
1	197093060	G	A
1	197093070	A	G
1	197093074	C	T
1	197093076	C	G
1	197093092	A	G
1	197093096	C	T
1	197093100	A	G
1	197093108	T	A
1	197093117	T	C
1	197093123	T	G
1	197093144	C	G
1	197093152	G	T
1	197093156	G	A
1	197093157	T	C
1	197093160	A	G
1	197093165	T	C
1	197093168	G	A
1	197093179	G	T
1	197093186	A	T
1	197093187	T	C
1	197093194	C	T
1	197093195	G	A
1	197093202	G	C
