## Supplemental Tables 1-10 for "Enhancing the annotation of small ORF-altering variants using MORFEE: introducing MORFEEdb, a comprehensive catalog of SNVs affecting upstream ORFs in human 5’UTRs" (part 3 of 3)

### Sheet: 1_Input MORFEE_SNVs_ALL (continued)
Supplemental Table 1. Single nucleotide variants located in coding sequence and untranslated regions of human transcripts, flitered from variants reported in ClinVar database by September 2023.
1	197093228	A	C
1	197093231	G	C
1	197093242	A	T
1	197093245	C	T
1	197093255	G	A
1	197094116	T	C
1	197094121	G	A
1	197094122	G	A
1	197094126	T	C
1	197094127	A	G
1	197094131	C	T
1	197094135	C	G
1	197094150	G	C
1	197094162	T	C
1	197094170	C	T
1	197095999	G	A
1	197096019	T	C
1	197096030	T	C
1	197096056	T	C
1	197096082	C	T
1	197096091	T	C
1	197096093	C	T
1	197096093	C	A
1	197096125	T	C
1	197096128	A	G
1	197096130	A	G
1	197096135	T	C
1	197096137	T	C
1	197096147	A	G
1	197096149	A	G
1	197096156	C	T
1	197100432	T	C
1	197100447	C	T
1	197100467	C	G
1	197100471	C	T
1	197100472	G	A
1	197100487	C	T
1	197100494	T	A
1	197100510	A	G
1	197100515	A	G
1	197100518	G	A
1	197100547	G	A
1	197100555	G	A
1	197100560	C	A
1	197100566	T	G
1	197100568	C	T
1	197100570	C	G
1	197100583	G	A
1	197100606	T	C
1	197100608	T	C
1	197100635	C	T
1	197100636	G	A
1	197100639	C	T
1	197100661	T	C
1	197100662	A	G
1	197100664	C	A
1	197100674	C	G
1	197100685	A	T
1	197100689	T	C
1	197100693	C	T
1	197100694	G	A
1	197100696	T	C
1	197100705	A	T
1	197100712	G	C
1	197100726	C	T
1	197100727	G	A
1	197100728	T	C
1	197100768	A	G
1	197100775	A	G
1	197100776	A	G
1	197100797	T	C
1	197100799	C	A
1	197100802	C	A
1	197100804	C	A
1	197100824	T	C
1	197100863	C	T
1	197100868	G	C
1	197100879	C	G
1	197100880	C	T
1	197100892	C	T
1	197100902	C	T
1	197100906	G	C
1	197100921	C	G
1	197100935	T	C
1	197100942	A	C
1	197100957	T	G
1	197100960	T	C
1	197100974	T	C
1	197100978	A	T
1	197100985	G	A
1	197100986	T	C
1	197100995	C	T
1	197100996	A	C
1	197101002	C	G
1	197101020	G	A
1	197101023	C	T
1	197101027	C	T
1	197101045	A	C
1	197101047	A	G
1	197101048	A	C
1	197101049	G	A
1	197101060	C	A
1	197101064	T	C
1	197101069	C	T
1	197101085	A	G
1	197101109	T	G
1	197101127	A	C
1	197101134	A	G
1	197101145	G	A
1	197101153	G	A
1	197101157	G	A
1	197101172	T	C
1	197101179	G	A
1	197101183	G	A
1	197101193	T	G
1	197101201	C	T
1	197101206	C	T
1	197101217	G	C
1	197101217	G	T
1	197101234	G	A
1	197101242	A	G
1	197101247	T	C
1	197101248	G	A
1	197101249	C	T
1	197101253	G	A
1	197101257	C	T
1	197101258	G	A
1	197101260	A	G
1	197101269	A	C
1	197101275	C	T
1	197101301	T	C
1	197101312	G	T
1	197101314	T	C
1	197101321	A	T
1	197101324	G	A
1	197101325	C	T
1	197101333	T	C
1	197101334	T	C
1	197101347	C	T
1	197101357	G	A
1	197101359	A	G
1	197101366	T	C
1	197101373	C	T
1	197101374	T	C
1	197101391	C	G
1	197101393	G	T
1	197101398	T	C
1	197101404	T	A
1	197101410	T	C
1	197101419	C	T
1	197101421	T	G
1	197101425	T	C
1	197101426	G	A
1	197101434	G	T
1	197101439	T	A
1	197101452	T	C
1	197101464	A	G
1	197101473	T	A
1	197101484	T	G
1	197101490	A	G
1	197101490	A	C
1	197101494	T	C
1	197101498	C	A
1	197101499	T	C
1	197101516	C	T
1	197101525	G	A
1	197101550	A	G
1	197101553	C	T
1	197101567	T	C
1	197101568	T	C
1	197101577	G	T
1	197101577	G	A
1	197101581	G	C
1	197101584	G	A
1	197101616	T	C
1	197101631	T	C
1	197101639	G	A
1	197101646	C	T
1	197101669	T	A
1	197101673	A	G
1	197101675	T	C
1	197101682	T	C
1	197101685	T	C
1	197101686	A	C
1	197101687	A	G
1	197101697	T	C
1	197101700	A	G
1	197101707	C	T
1	197101713	T	C
1	197101730	T	C
1	197101738	G	A
1	197101749	T	C
1	197101765	T	C
1	197101771	A	G
1	197101775	C	A
1	197101776	C	T
1	197101787	C	A
1	197101790	A	T
1	197101799	T	C
1	197101806	C	T
1	197101814	T	G
1	197101823	C	A
1	197101825	T	C
1	197101826	C	T
1	197101843	T	A
1	197101854	G	T
1	197101879	T	C
1	197101898	C	T
1	197101904	A	C
1	197101923	G	A
1	197101927	G	C
1	197101927	G	A
1	197101951	T	C
1	197101983	A	T
1	197102016	G	T
1	197102031	A	G
1	197102036	C	T
1	197102045	T	C
1	197102072	A	T
1	197102094	T	C
1	197102102	T	C
1	197102125	G	A
1	197102137	T	C
1	197102141	T	G
1	197102145	T	G
1	197102146	G	A
1	197102153	C	A
1	197102164	C	A
1	197102169	G	C
1	197102177	T	C
1	197102189	A	G
1	197102197	T	C
1	197102202	A	T
1	197102206	T	G
1	197102218	A	G
1	197102226	T	G
1	197102228	G	A
1	197102246	G	A
1	197102249	C	A
1	197102254	C	A
1	197102257	G	A
1	197102268	C	T
1	197102286	T	G
1	197102288	T	C
1	197102291	T	C
1	197102293	A	G
1	197102317	G	T
1	197102323	G	A
1	197102331	T	C
1	197102332	G	T
1	197102332	G	A
1	197102336	G	C
1	197102360	C	A
1	197102361	C	T
1	197102369	T	C
1	197102399	A	G
1	197102399	A	T
1	197102400	G	A
1	197102402	G	C
1	197102408	T	C
1	197102408	T	A
1	197102416	T	C
1	197102435	T	C
1	197102438	C	G
1	197102439	C	T
1	197102451	G	A
1	197102454	G	A
1	197102455	C	T
1	197102456	G	A
1	197102463	T	C
1	197102476	A	G
1	197102486	A	C
1	197102492	C	T
1	197102509	C	A
1	197102515	T	G
1	197102515	T	C
1	197102524	C	A
1	197102534	C	G
1	197102535	A	G
1	197102540	G	T
1	197102543	A	T
1	197102549	T	C
1	197102565	C	G
1	197102586	C	T
1	197102627	G	T
1	197102638	G	T
1	197102645	T	A
1	197102665	T	C
1	197102666	G	A
1	197102668	G	A
1	197102683	G	A
1	197102694	A	G
1	197102700	C	T
1	197102701	G	A
1	197102706	A	C
1	197102737	C	T
1	197102769	T	C
1	197102785	C	A
1	197102793	T	C
1	197102794	A	G
1	197102835	A	G
1	197102863	G	A
1	197102870	A	T
1	197102900	G	A
1	197102904	A	T
1	197102913	A	G
1	197102916	T	C
1	197102917	G	A
1	197102976	T	A
1	197103010	T	C
1	197103019	G	A
1	197103036	A	G
1	197103062	A	C
1	197103066	T	A
1	197103079	T	C
1	197103115	C	T
1	197103120	T	C
1	197103122	G	A
1	197103126	T	C
1	197103132	A	T
1	197103136	T	C
1	197103139	T	G
1	197103144	A	C
1	197103156	C	T
1	197103169	G	A
1	197103193	T	C
1	197103196	T	C
1	197103205	A	G
1	197103209	A	G
1	197103229	T	C
1	197103246	T	C
1	197103258	A	G
1	197103261	G	A
1	197103277	T	C
1	197103284	C	T
1	197103290	T	C
1	197103303	A	G
1	197103304	T	A
1	197103311	G	A
1	197103312	T	C
1	197103322	T	C
1	197103322	T	A
1	197103328	T	C
1	197103352	G	A
1	197103354	T	G
1	197103354	T	C
1	197103356	T	C
1	197103391	G	C
1	197103401	C	T
1	197103402	G	A
1	197103405	T	C
1	197103408	C	T
1	197103409	G	C
1	197103409	G	A
1	197103418	T	C
1	197103420	T	G
1	197103430	A	G
1	197103433	G	C
1	197103451	A	G
1	197103454	C	T
1	197103489	T	C
1	197103509	C	A
1	197103510	T	C
1	197103516	T	C
1	197103531	G	A
1	197103541	T	C
1	197103550	C	T
1	197103551	A	C
1	197103552	G	T
1	197103557	A	C
1	197103558	T	A
1	197103579	C	T
1	197103595	G	T
1	197103595	G	A
1	197103622	C	A
1	197103622	C	T
1	197103625	C	T
1	197103628	T	C
1	197103631	T	C
1	197103645	G	C
1	197103648	C	T
1	197103651	G	T
1	197103664	T	C
1	197103667	T	C
1	197103669	T	C
1	197103672	G	A
1	197103675	C	G
1	197103676	T	C
1	197103679	A	T
1	197103700	T	C
1	197103702	G	C
1	197103710	C	T
1	197103713	A	G
1	197103719	A	C
1	197103741	C	T
1	197103742	C	A
1	197103754	A	T
1	197103772	C	T
1	197103773	T	G
1	197103775	T	C
1	197103779	T	C
1	197103780	T	C
1	197103782	T	C
1	197103784	G	A
1	197103789	A	G
1	197103797	G	T
1	197103798	C	A
1	197103799	G	A
1	197103827	C	T
1	197103835	T	A
1	197103891	G	T
1	197103900	T	C
1	197103918	A	G
1	197103925	T	C
1	197103948	C	T
1	197103949	G	A
1	197103952	C	G
1	197103959	C	T
1	197103987	A	G
1	197103991	C	T
1	197104007	C	T
1	197104018	G	A
1	197104025	G	A
1	197104027	A	G
1	197104042	C	T
1	197104045	G	C
1	197104055	A	T
1	197104065	C	T
1	197104066	G	A
1	197104087	T	A
1	197104113	C	T
1	197104114	G	A
1	197104115	G	T
1	197104120	A	G
1	197104123	G	T
1	197104153	G	A
1	197104167	C	A
1	197104167	C	T
1	197104168	G	A
1	197104188	G	A
1	197104189	T	C
1	197104190	T	C
1	197104196	C	A
1	197104210	C	T
1	197104251	C	T
1	197104252	G	A
1	197104256	A	T
1	197104266	A	C
1	197104276	C	G
1	197104276	C	A
1	197104287	A	C
1	197104289	G	A
1	197104300	T	C
1	197104318	C	T
1	197104319	T	G
1	197104337	C	T
1	197104354	G	A
1	197104374	A	G
1	197104384	T	C
1	197104397	A	C
1	197104401	C	T
1	197104402	G	A
1	197104405	A	T
1	197104407	T	G
1	197104417	T	A
1	197104445	A	G
1	197104445	A	C
1	197104455	C	T
1	197104456	G	A
1	197104464	T	C
1	197104476	T	C
1	197104518	C	T
1	197104519	G	A
1	197104521	A	T
1	197104525	T	C
1	197104531	G	A
1	197104543	A	C
1	197104544	G	T
1	197104560	C	T
1	197104590	T	C
1	197104596	T	C
1	197104621	A	C
1	197104627	T	C
1	197104638	C	T
1	197104639	G	A
1	197104651	A	G
1	197104659	C	T
1	197104660	G	A
1	197104689	T	C
1	197104695	T	C
1	197104711	T	C
1	197104714	A	C
1	197104731	T	C
1	197104736	C	G
1	197104744	C	T
1	197104755	C	A
1	197104763	T	C
1	197104766	C	G
1	197104770	A	G
1	197104775	A	T
1	197104777	C	G
1	197104788	C	T
1	197104794	T	C
1	197104800	T	C
1	197104800	T	A
1	197104802	T	C
1	197104806	C	T
1	197104807	G	A
1	197104808	T	C
1	197104815	T	C
1	197104829	C	T
1	197104834	A	C
1	197104837	G	A
1	197104842	A	G
1	197104849	C	T
1	197104857	T	C
1	197104864	T	C
1	197104870	G	A
1	197104884	C	T
1	197104888	C	A
1	197104891	T	C
1	197104905	A	G
1	197104908	A	G
1	197104915	T	C
1	197104922	T	C
1	197104925	T	G
1	197104934	C	T
1	197104941	C	T
1	197104942	G	A
1	197104963	T	G
1	197104971	A	G
1	197104975	T	C
1	197105009	T	C
1	197105035	C	T
1	197105037	C	G
1	197105037	C	T
1	197105038	G	A
1	197105042	A	C
1	197105042	A	G
1	197105043	T	C
1	197105045	C	T
1	197105061	G	A
1	197105067	C	T
1	197105071	G	T
1	197105071	G	A
1	197105076	C	G
1	197105086	A	G
1	197105094	G	A
1	197105103	A	G
1	197105116	A	G
1	197105122	G	C
1	197105128	T	C
1	197105132	A	G
1	197105150	A	T
1	197105177	C	T
1	197117798	T	C
1	197117801	T	G
1	197117806	C	T
1	197117819	T	C
1	197117820	T	G
1	197117821	T	C
1	197117825	C	T
1	197117830	T	C
1	197117832	T	G
1	197117834	C	T
1	197117840	T	A
1	197117844	A	G
1	197117846	T	C
1	197117874	C	T
1	197117876	C	T
1	197117890	T	A
1	197117894	G	A
1	197117899	C	A
1	197117906	A	T
1	197117916	C	T
1	197117942	G	T
1	197117954	T	C
1	197117959	T	C
1	197117968	C	G
1	197117979	C	T
1	197117981	C	T
1	197121923	G	A
1	197121925	T	C
1	197121939	T	C
1	197121940	A	G
1	197121955	C	T
1	197121956	A	T
1	197121960	T	G
1	197121964	T	C
1	197121974	G	A
1	197121981	T	C
1	197121982	C	T
1	197121983	T	C
1	197121989	C	A
1	197121994	C	T
1	197121995	G	A
1	197122009	C	T
1	197122013	C	T
1	197122026	C	T
1	197122033	G	C
1	197122163	T	C
1	197122167	C	T
1	197122174	T	C
1	197122175	G	A
1	197122185	T	C
1	197122186	A	G
1	197122190	G	C
1	197122202	A	G
1	197122213	T	C
1	197122217	C	T
1	197122263	C	T
1	197122278	C	T
1	197122389	A	G
1	197122390	T	C
1	197122394	C	G
1	197122402	T	C
1	197122407	A	T
1	197122412	T	C
1	197122417	A	G
1	197122420	G	A
1	197122430	C	G
1	197122432	G	C
1	197122432	G	T
1	197122439	A	T
1	197122459	G	C
1	197122467	T	C
1	197122470	C	T
1	197122471	G	A
1	197122481	C	A
1	197122496	G	A
1	197122506	A	T
1	197122509	G	A
1	197122515	T	C
1	197122566	G	A
1	197122589	T	C
1	197122591	T	A
1	197124113	T	A
1	197124117	T	G
1	197124126	G	A
1	197124133	C	G
1	197124146	A	C
1	197124172	T	C
1	197124173	A	C
1	197124174	T	C
1	197124180	T	C
1	197124189	C	T
1	197124231	G	A
1	197124246	A	C
1	197124247	G	C
1	197124249	G	A
1	197124253	T	C
1	197124256	T	C
1	197124268	T	A
1	197124271	T	A
1	197124271	T	G
1	197124273	G	T
1	197124277	G	C
1	197124296	T	C
1	197124305	T	C
1	197124311	T	C
1	197124312	A	C
1	197124317	A	G
1	197124324	A	C
1	197124327	T	G
1	197124882	C	T
1	197124894	A	G
1	197124900	C	T
1	197124916	C	G
1	197124923	T	C
1	197124938	T	C
1	197124948	T	C
1	197124949	G	T
1	197124949	G	A
1	197124950	T	C
1	197124955	C	T
1	197125046	C	T
1	197125061	A	C
1	197125072	C	A
1	197125072	C	T
1	197125073	G	A
1	197125082	G	A
1	197125086	T	A
1	197125097	T	C
1	197125123	C	T
1	197125134	C	T
1	197125151	T	C
1	197125160	C	T
1	197125161	C	T
1	197125181	C	A
1	197125185	G	C
1	197125190	G	A
1	197128496	C	T
1	197128504	A	T
1	197128510	C	T
1	197128512	A	C
1	197128518	C	T
1	197128519	G	A
1	197128533	C	T
1	197128534	G	A
1	197128539	A	C
1	197128561	C	G
1	197128562	T	C
1	197128563	G	A
1	197128565	A	C
1	197128588	T	A
1	197128592	C	A
1	197128602	G	A
1	197128621	A	G
1	197128634	C	T
1	197128635	G	A
1	197128647	A	G
1	197128656	C	A
1	197128665	C	A
1	197129188	T	C
1	197129196	G	A
1	197129201	C	T
1	197129223	A	G
1	197129268	C	A
1	197129280	C	A
1	197129288	A	C
1	197129305	G	A
1	197129306	C	G
1	197129306	C	T
1	197129307	T	C
1	197129938	G	A
1	197129943	G	C
1	197129952	C	T
1	197129961	T	C
1	197129962	A	G
1	197129987	T	G
1	197129993	T	A
1	197129998	A	G
1	197130004	A	C
1	197130012	G	A
1	197130032	A	C
1	197130035	A	G
1	197130041	G	A
1	197130053	T	C
1	197132310	G	A
1	197133360	C	T
1	197133380	G	A
1	197133384	A	G
1	197133391	C	T
1	197133392	G	T
1	197133394	C	T
1	197133398	C	T
1	197133404	T	C
1	197133441	T	A
1	197133457	C	T
1	197133459	G	A
1	197133462	T	C
1	197133486	C	G
1	197133493	C	T
1	197133494	G	A
1	197133502	T	C
1	197133506	C	T
1	197133515	A	C
1	197133543	A	G
1	197133551	T	A
1	197133555	A	G
1	197133564	C	T
1	197133574	A	G
1	197135096	C	G
1	197135124	G	C
1	197135125	T	A
1	197135130	A	G
1	197135132	G	A
1	197135134	G	T
1	197135149	A	T
1	197135166	C	T
1	197135184	C	T
1	197135189	G	A
1	197135205	G	A
1	197135207	T	G
1	197135209	T	C
1	197135214	A	T
1	197135216	C	T
1	197135222	G	A
1	197135226	C	T
1	197135227	G	A
1	197139784	A	C
1	197139789	G	A
1	197139798	G	A
1	197139803	G	A
1	197139804	T	C
1	197139806	C	A
1	197139812	C	T
1	197139813	G	T
1	197139813	G	A
1	197139816	A	G
1	197139817	A	G
1	197139818	T	C
1	197139842	T	C
1	197139844	G	C
1	197139862	A	T
1	197139867	T	C
1	197142367	T	C
1	197142372	C	A
1	197142372	C	T
1	197142373	G	A
1	197142381	A	G
1	197142385	G	T
1	197142395	A	G
1	197142403	T	A
1	197142411	A	G
1	197142412	C	G
1	197142427	G	C
1	197142444	T	G
1	197142450	C	A
1	197142462	C	T
1	197142463	G	C
1	197142463	G	A
1	197142464	C	T
1	197142466	C	A
1	197142485	T	A
1	197142510	A	G
1	197142512	G	C
1	197142520	C	T
1	197142524	C	G
1	197142535	G	A
1	197142554	C	G
1	197142554	C	T
1	197142555	G	A
1	197142555	G	T
1	197142563	T	C
1	197142564	G	T
1	197142569	C	G
1	197142571	C	T
1	197142578	A	T
1	197142580	A	C
1	197142604	G	T
1	197142635	T	C
1	197142642	T	A
1	197142653	A	T
1	197142673	C	G
1	197142685	T	C
1	197142721	C	G
1	197142747	G	C
1	197142757	T	C
1	197142778	T	C
1	197142783	C	T
1	197142785	T	C
1	197142792	G	A
1	197142801	T	C
1	197142823	C	T
1	197142823	C	A
1	197142844	G	C
1	197142862	A	G
1	197142864	C	T
1	197142866	G	C
1	197142867	T	C
1	197142886	C	A
1	197142888	A	G
1	197142924	C	T
1	197142942	C	T
1	197142948	G	A
1	197142950	A	C
1	197142952	C	G
1	197142964	T	C
1	197142969	T	A
1	197142979	A	G
1	197142981	T	C
1	197142985	G	C
1	197143010	T	C
1	197143014	A	T
1	197143039	A	G
1	197143041	A	G
1	197143051	T	C
1	197143056	T	A
1	197143058	T	C
1	197143060	T	C
1	197143067	T	C
1	197143068	T	C
1	197143071	T	G
1	197143078	A	T
1	197143080	A	T
1	197143082	A	T
1	197143111	C	A
1	197143114	G	A
1	197143120	G	C
1	197143122	C	T
1	197143139	G	C
1	197143157	A	C
1	197143176	T	C
1	197143178	T	A
1	197143204	G	A
1	197143212	T	C
1	197143224	A	C
1	197143230	T	C
1	197143244	T	C
1	197143245	G	T
1	197143275	T	G
1	197143284	T	C
1	197143301	A	C
1	197143310	A	C
1	197143315	T	C
1	197143319	G	C
1	197143320	C	G
1	197143323	T	A
1	197143325	T	C
1	197143347	C	T
1	197143350	T	C
1	197143354	G	C
1	197143391	A	G
1	197143395	A	G
1	197143399	T	A
1	197143402	C	T
1	197143403	G	A
1	197143404	G	A
1	197143408	T	G
1	197143434	T	C
1	197143456	C	T
1	197143472	A	C
1	197143491	T	C
1	197143500	T	C
1	197143525	G	A
1	197143527	C	T
1	197143533	G	A
1	197143533	G	C
1	197143535	G	A
1	197143540	G	A
1	197143552	C	T
1	197143554	C	T
1	197143567	T	C
1	197143576	G	A
1	197143593	G	A
1	197143596	A	G
1	197143606	C	T
1	197143608	T	G
1	197143613	T	C
1	197143626	T	C
1	197143642	C	T
1	197143643	G	A
1	197143646	T	C
1	197143651	T	C
1	197143670	A	G
1	197143671	G	T
1	197143675	G	A
1	197143679	T	G
1	197143690	C	G
1	197143729	C	T
1	197143747	C	T
1	197143750	T	G
1	197143755	T	C
1	197143763	T	C
1	197143796	A	G
1	197143802	A	G
1	197143978	T	G
1	197143995	T	C
1	197144002	G	C
1	197144028	A	G
1	197144040	C	T
1	197144048	C	T
1	197144049	G	A
1	197144089	T	C
1	197144096	T	C
1	197144097	T	C
1	197146141	C	A
1	197146166	A	G
1	197146172	A	T
1	197146177	C	G
1	197146189	C	T
1	197146211	T	C
1	197146215	C	T
1	197146235	T	C
1	197146245	G	T
1	197146261	G	C
1	197146264	T	A
1	197146268	A	G
1	197146276	G	A
1	197146285	G	A
1	197146303	G	A
1	197146310	T	C
1	197146326	C	T
1	197146330	C	G
1	197146352	G	C
1	197146353	C	G
1	197146355	G	A
1	197146355	G	C
1	197146356	C	G
1	197146357	G	T
1	197146360	G	A
1	197146362	C	T
1	197146365	G	C
1	197146367	A	C
1	197146368	G	C
1	197146369	C	T
1	197146374	C	G
1	197146379	G	A
1	197146396	G	T
1	197146397	C	G
1	197146419	C	G
1	197146421	A	G
1	197146429	G	A
1	197146429	G	T
1	197146436	A	G
1	197146437	T	G
1	197159516	T	C
1	197159613	G	A
1	197159825	G	C
1	197175022	T	C
1	197178429	C	A
1	197181055	T	C
1	197188349	C	T
1	197191713	G	T
1	197191831	G	A
1	197199447	T	G
1	197199641	T	G
1	197199837	T	C
1	197199857	T	C
1	197199881	T	C
1	197199914	G	A
1	197200083	C	T
1	197200315	T	A
1	197200319	T	G
1	197200350	T	C
1	197200419	G	C
1	197268416	G	A
1	197268421	T	C
1	197268424	G	A
1	197268426	A	G
1	197268427	C	T
1	197268436	C	T
1	197268441	T	C
1	197268442	C	T
1	197268452	C	T
1	197268454	C	G
1	197268466	G	A
1	197268474	A	G
1	197268475	C	A
1	197268477	T	A
1	197268478	A	T
1	197328426	C	T
1	197328429	T	C
1	197328431	G	T
1	197328431	G	C
1	197328435	T	C
1	197328443	A	C
1	197328447	C	G
1	197328448	A	G
1	197328449	G	A
1	197328450	G	T
1	197328453	C	T
1	197328455	T	C
1	197328458	C	A
1	197328459	A	G
1	197328465	T	C
1	197328468	C	A
1	197328474	C	T
1	197328478	T	C
1	197328480	T	A
1	197328483	A	G
1	197328486	C	G
1	197328488	A	C
1	197328491	A	G
1	197328493	T	A
1	197328495	T	C
1	197328504	C	T
1	197328507	T	C
1	197328512	G	T
1	197328513	T	C
1	197328527	C	T
1	197328529	G	A
1	197328531	C	G
1	197328534	T	C
1	197328551	G	C
1	197328552	T	C
1	197328558	C	T
1	197328559	A	G
1	197328564	A	G
1	197328569	C	T
1	197328573	C	G
1	197328585	C	G
1	197328585	C	T
1	197328589	C	G
1	197328590	A	T
1	197328596	G	A
1	197328601	A	G
1	197328605	G	T
1	197328605	G	A
1	197328612	C	T
1	197328614	C	T
1	197328615	C	T
1	197328615	C	A
1	197328616	C	T
1	197328620	G	A
1	197328627	G	C
1	197328636	G	C
1	197328638	G	A
1	197328649	C	T
1	197328650	C	T
1	197328654	G	C
1	197328659	G	T
1	197328660	T	C
1	197328663	G	A
1	197328667	A	C
1	197328671	G	T
1	197328679	A	G
1	197328689	C	T
1	197328690	C	T
1	197328699	G	A
1	197328702	C	G
1	197328704	C	T
1	197328706	T	G
1	197328709	C	T
1	197328711	A	G
1	197328721	A	T
1	197328722	T	A
1	197328723	T	C
1	197328728	A	G
1	197328729	T	A
1	197328730	C	T
1	197328732	G	A
1	197328738	T	C
1	197328744	T	C
1	197328750	C	G
1	197328755	T	A
1	197328756	C	G
1	197328758	G	T
1	197328758	G	A
1	197328762	T	C
1	197328765	T	C
1	197328774	T	A
1	197328775	G	T
1	197328781	T	G
1	197328790	A	G
1	197328798	C	T
1	197328799	G	A
1	197328801	T	C
1	197328806	G	A
1	197328816	C	T
1	197328818	C	T
1	197328821	G	A
1	197328829	G	T
1	197328830	G	A
1	197328832	G	A
1	197328833	C	T
1	197328834	C	T
1	197328834	C	G
1	197328835	G	A
1	197328837	G	A
1	197328838	T	G
1	197328839	G	T
1	197328841	C	T
1	197328842	A	G
1	197328853	G	T
1	197328855	T	C
1	197328857	G	A
1	197328859	T	C
1	197328861	C	T
1	197328863	C	G
1	197328866	G	T
1	197328870	C	T
1	197328872	G	C
1	197328873	T	C
1	197328873	T	A
1	197328874	G	A
1	197328877	C	T
1	197328878	C	T
1	197328880	G	C
1	197328883	T	C
1	197328894	A	G
1	197328898	T	C
1	197328899	G	A
1	197328900	C	A
1	197328901	G	A
1	197328902	A	G
1	197328903	C	T
1	197328910	G	A
1	197328916	G	T
1	197328929	A	G
1	197328930	T	A
1	197328930	T	C
1	197328931	C	T
1	197328933	C	G
1	197328933	C	A
1	197328935	G	T
1	197328936	C	G
1	197328942	C	T
1	197328943	G	A
1	197328951	A	G
1	197328952	T	C
1	197328954	C	T
1	197328955	C	T
1	197328960	T	C
1	197328965	T	C
1	197328967	G	A
1	197328975	T	C
1	197328975	T	A
1	197328978	T	C
1	197328980	G	A
1	197328980	G	T
1	197328986	G	C
1	197328986	G	T
1	197328986	G	A
1	197328987	T	C
1	197328990	C	G
1	197344291	T	C
1	197344292	G	A
1	197344294	A	T
1	197344295	T	C
1	197344305	A	C
1	197344306	C	T
1	197344307	G	A
1	197344311	G	A
1	197344315	G	A
1	197344319	C	T
1	197344325	T	C
1	197344326	G	A
1	197344327	T	C
1	197344327	T	A
1	197344335	G	A
1	197344339	A	G
1	197344341	C	A
1	197344344	G	A
1	197344344	G	C
1	197344344	G	T
1	197344346	C	T
1	197344372	C	T
1	197344373	G	A
1	197344375	C	T
1	197344378	T	A
1	197344378	T	G
1	197344381	C	T
1	197344385	G	A
1	197344391	C	T
1	197344396	G	T
1	197344397	G	T
1	197344402	C	A
1	197344403	T	C
1	197344423	G	A
1	197344424	T	A
1	197344433	C	A
1	197344433	C	T
1	197344437	C	G
1	197344441	T	C
1	197344445	C	T
1	197344447	T	C
1	197344451	G	A
1	197344453	G	A
1	197344454	C	T
1	197344458	G	A
1	197344461	T	C
1	197344462	G	C
1	197344467	G	A
1	197347343	T	C
1	197347343	T	A
1	197347353	T	C
1	197347353	T	A
1	197347354	G	T
1	197347355	C	T
1	197347357	C	A
1	197347357	C	T
1	197347358	G	A
1	197347361	T	C
1	197347363	G	T
1	197347363	G	A
1	197347366	G	T
1	197347376	G	C
1	197347380	C	T
1	197347383	T	C
1	197347384	G	C
1	197347385	T	C
1	197347392	T	C
1	197347405	G	C
1	197347417	C	G
1	197347427	T	G
1	197347430	T	C
1	197347433	T	A
1	197347446	A	C
1	197347448	T	C
1	197347454	C	T
1	197347455	A	G
1	197347460	C	T
1	197347463	T	G
1	197347465	G	A
1	197347466	T	A
1	197347467	C	T
1	197347473	T	C
1	197347475	G	A
1	197347478	T	C
1	197356838	A	G
1	197356839	G	C
1	197356840	G	C
1	197356840	G	A
1	197356842	G	A
1	197356847	G	T
1	197356848	T	C
1	197356852	A	G
1	197356853	G	A
1	197356856	C	T
1	197356856	C	A
1	197356857	G	A
1	197356862	C	T
1	197356865	T	C
1	197356865	T	A
1	197356868	A	C
1	197356869	T	C
1	197356872	A	C
1	197356880	C	T
1	197356882	C	T
1	197356884	T	C
1	197356885	G	A
1	197356888	A	T
1	197356890	T	C
1	197356899	G	T
1	197356913	G	A
1	197356917	T	G
1	197356922	G	A
1	197356926	C	T
1	197356928	A	T
1	197356931	T	C
1	197356935	C	T
1	197356936	G	A
1	197356938	A	C
1	197356942	C	T
1	197356949	G	A
1	197356958	T	C
1	197356964	C	T
1	197356965	T	C
1	197356967	C	G
1	197356970	T	C
1	197356976	C	T
1	197356978	C	G
1	197356979	A	G
1	197356985	T	C
1	197356987	T	C
1	197356989	T	C
1	197356990	G	A
1	197356994	C	G
1	197356999	A	C
1	197357003	T	G
1	197357003	T	C
1	197357006	A	T
1	197421008	T	C
1	197421009	G	T
1	197421009	G	A
1	197421010	C	T
1	197421010	C	A
1	197421011	G	A
1	197421011	G	T
1	197421013	A	G
1	197421014	G	A
1	197421017	G	C
1	197421019	C	T
1	197421020	G	A
1	197421022	C	T
1	197421024	A	G
1	197421032	T	C
1	197421032	T	G
1	197421034	T	C
1	197421036	C	G
1	197421046	C	T
1	197421052	T	C
1	197421055	T	G
1	197421057	G	A
1	197421058	T	C
1	197421061	T	A
1	197421063	G	T
1	197421064	T	C
1	197421070	C	T
1	197421081	A	G
1	197421081	A	C
1	197421086	A	G
1	197421091	C	T
1	197421096	G	A
1	197421106	T	G
1	197421120	C	T
1	197421126	A	G
1	197421127	T	C
1	197421133	A	G
1	197421133	A	T
1	197421140	T	A
1	197421141	G	A
1	197421159	G	A
1	197421160	C	T
1	197421165	C	A
1	197421176	T	A
1	197421176	T	C
1	197421177	G	A
1	197421178	T	C
1	197421188	G	A
1	197421190	A	G
1	197421209	C	T
1	197421217	C	A
1	197421233	T	G
1	197421238	A	A
1	197421238	A	G
1	197421244	A	G
1	197421253	C	T
1	197421254	A	G
1	197421256	C	G
1	197421256	C	T
1	197421257	G	A
1	197421258	G	T
1	197421259	G	T
1	197421259	G	A
1	197421264	T	C
1	197421266	T	C
1	197421267	G	C
1	197421267	G	A
1	197421274	C	T
1	197421275	G	C
1	197421275	G	A
1	197421278	A	G
1	197421280	C	T
1	197421287	T	C
1	197421291	T	C
1	197421293	G	A
1	197421296	G	C
1	197421298	C	T
1	197421299	G	A
1	197421300	A	T
1	197421302	G	A
1	197421307	C	T
1	197421308	C	T
1	197421321	G	C
1	197421324	G	T
1	197421327	C	G
1	197421335	A	G
1	197421340	G	A
1	197421348	T	C
1	197421349	T	G
1	197421350	T	C
1	197421361	C	T
1	197421362	C	G
1	197421366	G	T
1	197421367	G	A
1	197421372	A	T
1	197421384	C	A
1	197421390	C	T
1	197421400	T	C
1	197421404	C	T
1	197421405	G	A
1	197421408	G	A
1	197421413	A	C
1	197421418	T	C
1	197421428	A	G
1	197421440	C	T
1	197421441	T	A
1	197421445	T	C
1	197421450	A	G
1	197421453	T	C
1	197421461	T	C
1	197421464	A	G
1	197421465	T	C
1	197421468	A	C
1	197421475	T	A
1	197421475	T	C
1	197421479	C	T
1	197421484	A	T
1	197421487	G	A
1	197421488	G	T
1	197421489	T	G
1	197421492	T	C
1	197421495	T	C
1	197421499	C	T
1	197421501	T	C
1	197421505	C	T
1	197421513	C	T
1	197421514	C	A
1	197421515	A	G
1	197421517	C	T
1	197421518	G	A
1	197421520	T	C
1	197421524	G	T
1	197421527	T	C
1	197421528	G	A
1	197421531	A	C
1	197421532	T	A
1	197421535	C	T
1	197421536	G	A
1	197421540	A	C
1	197421541	G	A
1	197421553	A	G
1	197421556	G	A
1	197421560	G	C
1	197421561	T	A
1	197421562	G	A
1	197421565	C	A
1	197421565	C	T
1	197421566	C	T
1	197421568	T	C
1	197421574	A	G
1	197421577	C	A
1	197421577	C	T
1	197421578	G	T
1	197421580	C	T
1	197421583	C	A
1	197421588	G	A
1	197421595	G	A
1	197421598	A	G
1	197421603	T	C
1	197421605	G	A
1	197421606	C	G
1	197421607	G	A
1	197421607	G	T
1	197421611	G	C
1	197421611	G	T
1	197421611	G	A
1	197421614	C	A
1	197421619	T	C
1	197421621	C	T
1	197421623	C	T
1	197421625	T	C
1	197421631	T	C
1	197421638	T	G
1	197421640	A	G
1	197421645	G	A
1	197421646	T	C
1	197421646	T	A
1	197421652	T	C
1	197421655	G	A
1	197421657	A	G
1	197421659	T	C
1	197421661	C	T
1	197421665	T	C
1	197421668	G	C
1	197421669	G	T
1	197421671	G	A
1	197421672	G	A
1	197421672	G	T
1	197421678	C	A
1	197421680	G	A
1	197421690	C	T
1	197421691	C	T
1	197421701	G	A
1	197421703	T	G
1	197421706	T	C
1	197421707	C	G
1	197421709	G	T
1	197421711	T	C
1	197421713	A	G
1	197421717	T	C
1	197421720	A	G
1	197421721	T	G
1	197421724	T	C
1	197421731	T	C
1	197421731	T	A
1	197421737	C	T
1	197421738	C	T
1	197421741	C	T
1	197421742	G	A
1	197421742	G	T
1	197421748	A	G
1	197421750	G	T
1	197421750	G	C
1	197421757	C	G
1	197421761	G	T
1	197421764	A	C
1	197421772	T	C
1	197421773	G	A
1	197421775	T	C
1	197421777	G	A
1	197421786	T	G
1	197421799	C	T
1	197421802	C	T
1	197421804	C	T
1	197421805	G	T
1	197421805	G	A
1	197421810	G	T
1	197421814	A	G
1	197421817	A	G
1	197421823	T	C
1	197421824	G	A
1	197421825	T	A
1	197421826	C	G
1	197421826	C	T
1	197421826	C	A
1	197421829	G	A
1	197421831	C	T
1	197421838	T	C
1	197421845	A	G
1	197421846	A	G
1	197421847	G	A
1	197421850	T	C
1	197421852	G	A
1	197421861	G	A
1	197421863	C	G
1	197421865	A	G
1	197421868	T	C
1	197421870	G	A
1	197421871	T	G
1	197421879	G	A
1	197421880	A	G
1	197421881	G	A
1	197421882	G	C
1	197421882	G	T
1	197421883	A	G
1	197421884	C	T
1	197421885	G	A
1	197421886	C	T
1	197421894	A	G
1	197421896	T	C
1	197421900	G	A
1	197421902	C	T
1	197421910	C	A
1	197421914	T	C
1	197421915	G	A
1	197421920	T	C
1	197421921	G	A
1	197421928	G	A
1	197421931	C	G
1	197421933	A	G
1	197421934	T	C
1	197421940	C	T
1	197421946	C	T
1	197421951	T	A
1	197421952	G	A
1	197421956	G	A
1	197421956	G	C
1	197427454	A	G
1	197427454	A	T
1	197427458	T	C
1	197427458	T	A
1	197427461	G	A
1	197427462	G	A
1	197427463	C	T
1	197427464	A	G
1	197427466	G	A
1	197427467	C	A
1	197427483	G	A
1	197427484	A	T
1	197427490	C	T
1	197427491	T	C
1	197427493	G	T
1	197427496	A	G
1	197427497	T	C
1	197427499	T	A
1	197427500	C	A
1	197427503	C	A
1	197427504	T	C
1	197427509	T	A
1	197427520	G	C
1	197427521	C	G
1	197427523	A	G
1	197427533	C	T
1	197427544	C	T
1	197427547	T	C
1	197427548	G	A
1	197427550	T	C
1	197427551	T	C
1	197427552	G	C
1	197427555	C	T
1	197427555	C	A
1	197427556	G	A
1	197427559	C	A
1	197427559	C	G
1	197427559	C	T
1	197427560	G	A
1	197427568	C	T
1	197427569	A	G
1	197427573	G	A
1	197427574	G	T
1	197427577	T	A
1	197427579	C	T
1	197427582	C	T
1	197427583	T	C
1	197427584	A	G
1	197427589	T	C
1	197427593	A	G
1	197427597	A	G
1	197427597	A	T
1	197427599	C	T
1	197427599	C	G
1	197427600	A	G
1	197427602	T	C
1	197427603	T	A
1	197427605	T	C
1	197427607	A	G
1	197427611	T	C
1	197427613	T	A
1	197427615	C	T
1	197427616	G	A
1	197427619	T	C
1	197427623	G	A
1	197427625	T	C
1	197427626	A	G
1	197427628	A	G
1	197427630	C	T
1	197427631	G	C
1	197427631	G	A
1	197427632	C	T
1	197427633	G	A
1	197427634	G	A
1	197427636	A	G
1	197427641	A	G
1	197427652	C	T
1	197427652	C	A
1	197427653	T	C
1	197427654	C	G
1	197427655	C	T
1	197427659	C	G
1	197427659	C	T
1	197427664	C	T
1	197427665	C	T
1	197427669	T	G
1	197427671	A	G
1	197427677	A	T
1	197427683	T	C
1	197427688	T	G
1	197427692	T	C
1	197427695	T	C
1	197427702	G	A
1	197427704	C	T
1	197427705	C	A
1	197427707	C	G
1	197427712	T	C
1	197427714	T	C
1	197427716	T	C
1	197427718	T	A
1	197427723	A	G
1	197427726	A	T
1	197427728	G	A
1	197427729	C	T
1	197427730	C	T
1	197427731	A	G
1	197427731	A	C
1	197427731	A	T
1	197427741	G	C
1	197427741	G	T
1	197427744	C	T
1	197427745	T	G
1	197427745	T	C
1	197427746	G	C
1	197427748	A	G
1	197427750	C	T
1	197427751	A	G
1	197427758	A	G
1	197427766	T	A
1	197427784	C	T
1	197427787	C	G
1	197427787	C	T
1	197427788	G	A
1	197427791	G	A
1	197427797	C	T
1	197427803	G	A
1	197427804	G	A
1	197427804	G	T
1	197427805	G	T
1	197427811	T	A
1	197427813	A	T
1	197427814	T	A
1	197427818	C	T
1	197427822	G	T
1	197427822	G	C
1	197427823	G	A
1	197427826	G	A
1	197427831	C	A
1	197427834	G	C
1	197427846	A	C
1	197427847	C	T
1	197427848	T	C
1	197427861	G	A
1	197427862	G	A
1	197427863	A	T
1	197427865	T	C
1	197427866	C	T
1	197427869	C	T
1	197427873	G	A
1	197427874	G	A
1	197427874	G	T
1	197427874	G	C
1	197427880	T	C
1	197427882	C	A
1	197427885	G	T
1	197427885	G	C
1	197427888	G	A
1	197427890	A	G
1	197427893	A	C
1	197427894	C	T
1	197427895	T	G
1	197427898	A	G
1	197427899	C	T
1	197427905	A	G
1	197427907	A	C
1	197427908	T	C
1	197427910	T	G
1	197427923	A	G
1	197427928	C	T
1	197427935	C	T
1	197427937	A	G
1	197427941	A	C
1	197427953	A	G
1	197427957	C	T
1	197427959	T	C
1	197427960	G	A
1	197427961	T	C
1	197427962	C	G
1	197427963	A	G
1	197427964	A	G
1	197427965	T	G
1	197427968	A	G
1	197427970	C	T
1	197427971	C	G
1	197427972	C	A
1	197427977	C	A
1	197427992	C	T
1	197427993	A	G
1	197427996	T	C
1	197427996	T	G
1	197427998	C	A
1	197429453	A	G
1	197429454	C	T
1	197429455	C	A
1	197429459	G	C
1	197429459	G	A
1	197429460	T	A
1	197429463	C	T
1	197429465	A	G
1	197429466	T	G
1	197429467	G	A
1	197429468	G	C
1	197429468	G	T
1	197429470	G	A
1	197429473	G	T
1	197429475	T	A
1	197429484	C	T
1	197429485	C	T
1	197429486	G	A
1	197429487	G	T
1	197429487	G	A
1	197429490	G	A
1	197429499	C	A
1	197429514	T	C
1	197429517	C	T
1	197429518	C	T
1	197429520	C	T
1	197429523	A	G
1	197429524	A	T
1	197429535	C	G
1	197429539	G	T
1	197429544	G	A
1	197429550	G	A
1	197429551	T	C
1	197429555	G	A
1	197429556	T	G
1	197429568	G	A
1	197429570	G	A
1	197429571	T	C
1	197429577	C	T
1	197429577	C	A
1	197429578	G	A
1	197429578	G	T
1	197429581	G	C
1	197429581	G	A
1	197429583	C	A
1	197429584	C	T
1	197429585	A	C
1	197429587	T	C
1	197429590	C	T
1	197429593	C	A
1	197429594	C	T
1	197429595	G	A
1	197429596	G	A
1	197429597	T	C
1	197429598	G	A
1	197429598	G	T
1	197429605	G	C
1	197429605	G	A
1	197429606	G	A
1	197429611	G	C
1	197429611	G	A
1	197429614	T	G
1	197429614	T	C
1	197429614	T	A
1	197434706	G	A
1	197434710	T	A
1	197434712	C	T
1	197434725	T	C
1	197434726	A	C
1	197434728	T	C
1	197434730	G	T
1	197434731	A	G
1	197434732	C	T
1	197434736	G	A
1	197434737	C	A
1	197434737	C	T
1	197434738	G	A
1	197434748	T	A
1	197434752	C	G
1	197434752	C	A
1	197434755	A	G
1	197434757	G	A
1	197434761	T	C
1	197434764	G	C
1	197434764	G	A
1	197434764	G	T
1	197434770	T	C
1	197434772	C	T
1	197434777	G	C
1	197434777	G	T
1	197434780	C	G
1	197434785	C	G
1	197434788	T	C
1	197434790	T	C
1	197434793	C	A
1	197434794	A	G
1	197434802	T	A
1	197434802	T	G
1	197434812	G	A
1	197434814	A	C
1	197434819	A	T
1	197434826	T	C
1	197434831	T	C
1	197434839	A	G
1	197434840	G	A
1	197434842	A	G
1	197434843	A	G
1	197434846	G	A
1	197434846	G	T
1	197434848	G	T
1	197434858	C	T
1	197434863	T	C
1	197434864	A	G
1	197434870	A	G
1	197434870	A	T
1	197434877	A	G
1	197434877	A	T
1	197434880	C	A
1	197434880	C	T
1	197434900	C	T
1	197434901	A	C
1	197434904	G	A
1	197434905	T	C
1	197434911	C	T
1	197434912	A	G
1	197434914	C	T
1	197434917	T	C
1	197434925	T	C
1	197434937	G	A
1	197434937	G	T
1	197434948	G	A
1	197434949	T	C
1	197434949	T	A
1	197434954	G	A
1	197434961	C	T
1	197434962	A	G
1	197434963	T	C
1	197434964	G	A
1	197434965	G	A
1	197434966	C	T
1	197434968	C	T
1	197434969	G	A
1	197434971	A	G
1	197434974	G	C
1	197434977	C	T
1	197434983	C	T
1	197434984	A	G
1	197434985	T	C
1	197434995	A	G
1	197435000	C	T
1	197435007	C	T
1	197435008	T	C
1	197435012	G	A
1	197435013	G	A
1	197435015	G	A
1	197435016	G	A
1	197435027	T	A
1	197435028	G	A
1	197435029	G	C
1	197435029	G	T
1	197435031	C	T
1	197435034	C	T
1	197435035	G	T
1	197435036	A	G
1	197435042	C	T
1	197435046	T	A
1	197435052	C	A
1	197435058	A	G
1	197435065	A	G
1	197435066	C	A
1	197435067	T	C
1	197435072	G	T
1	197435074	C	T
1	197435075	T	C
1	197435076	C	T
1	197435083	T	C
1	197435084	T	C
1	197435087	A	C
1	197435091	T	C
1	197435094	T	C
1	197435095	A	G
1	197435102	T	C
1	197435104	T	C
1	197435106	T	C
1	197435113	G	A
1	197435119	G	T
1	197435120	C	T
1	197435121	T	C
1	197435121	T	A
1	197435133	A	T
1	197435136	G	A
1	197435137	G	A
1	197435138	G	A
1	197435139	C	A
1	197435140	C	T
1	197435145	A	C
1	197435145	A	G
1	197435145	A	T
1	197435147	G	A
1	197435148	G	T
1	197435148	G	C
1	197435160	A	G
1	197435162	T	C
1	197435162	T	G
1	197435167	A	G
1	197435169	C	A
1	197435169	C	T
1	197435170	G	A
1	197435171	G	T
1	197435175	C	T
1	197435175	C	G
1	197435180	A	G
1	197435181	T	C
1	197435183	T	G
1	197435183	T	C
1	197435190	C	T
1	197435192	T	G
1	197435194	G	T
1	197435206	G	T
1	197435206	G	C
1	197435208	T	C
1	197435220	A	G
1	197435224	C	T
1	197435235	A	G
1	197435236	T	C
1	197435238	T	A
1	197435244	A	G
1	197435247	C	A
1	197435249	C	T
1	197435250	T	G
1	197435256	T	C
1	197435259	A	T
1	197435260	G	A
1	197435261	T	C
1	197435262	G	T
1	197435263	G	C
1	197435269	G	A
1	197435271	C	A
1	197435281	T	G
1	197435281	T	C
1	197435282	T	A
1	197435290	T	C
1	197435295	C	T
1	197435301	C	T
1	197435303	C	T
1	197435305	T	C
1	197435308	T	C
1	197435314	G	T
1	197435323	T	A
1	197435329	G	A
1	197435334	C	T
1	197435336	A	G
1	197435340	C	T
1	197435345	A	G
1	197435348	A	G
1	197435349	T	C
1	197435351	G	T
1	197435352	C	T
1	197435354	C	T
1	197435356	T	C
1	197435358	T	G
1	197435369	G	A
1	197435370	G	A
1	197435373	A	G
1	197435374	G	T
1	197435383	T	G
1	197435384	G	A
1	197435384	G	C
1	197435389	C	T
1	197435391	C	G
1	197435395	A	G
1	197435397	C	T
1	197435398	G	A
1	197435401	G	A
1	197435404	T	A
1	197435404	T	C
1	197435415	C	T
1	197435422	A	T
1	197435424	C	T
1	197435425	C	T
1	197435426	A	G
1	197435427	T	G
1	197435427	T	C
1	197435446	G	T
1	197435448	T	C
1	197435459	A	G
1	197435466	A	G
1	197435466	A	T
1	197435472	G	A
1	197435476	G	A
1	197435477	G	A
1	197435480	A	T
1	197435483	C	A
1	197435487	T	C
1	197435488	G	A
1	197435494	T	A
1	197435499	A	G
1	197435500	G	C
1	197435506	A	G
1	197435510	A	G
1	197435516	G	C
1	197435516	G	T
1	197435516	G	A
1	197435526	C	T
1	197435529	G	A
1	197435531	G	C
1	197435539	G	T
1	197435542	G	A
1	197435546	C	A
1	197435547	C	T
1	197435549	G	C
1	197435558	A	G
1	197435561	C	T
1	197435562	T	C
1	197435565	T	C
1	197435580	C	T
1	197435590	A	C
1	197435592	T	G
1	197435598	A	T
1	197435602	A	G
1	197438550	G	A
1	197438559	A	G
1	197438562	C	T
1	197438570	T	G
1	197438574	T	C
1	197438580	T	C
1	197438581	G	A
1	197438582	A	G
1	197438584	A	T
1	197438588	C	A
1	197438592	T	C
1	197438601	C	T
1	197438606	A	G
1	197438607	T	C
1	197438610	A	C
1	197438621	C	G
1	197438625	G	A
1	197438631	G	A
1	197438637	A	T
1	197438643	A	G
1	197438645	G	A
1	197438647	A	G
1	197438649	G	A
1	197438650	T	G
1	197438650	T	C
1	197438651	G	A
1	197438653	C	T
1	197438654	G	A
1	197438659	G	A
1	197438660	G	A
1	197438667	T	C
1	197438673	A	G
1	197438675	G	A
1	197442166	G	A
1	197442167	T	C
1	197442168	G	A
1	197442168	G	T
1	197442180	T	C
1	197442188	T	C
1	197442196	T	C
1	197442200	C	G
1	197442201	C	T
1	197442202	G	C
1	197442202	G	A
1	197442204	G	A
1	197442208	C	G
1	197442210	A	G
1	197442211	T	C
1	197442215	G	A
1	197442216	G	C
1	197442220	G	A
1	197442221	T	A
1	197442222	G	T
1	197442223	C	G
1	197442226	G	A
1	197442234	T	G
1	197442236	A	C
1	197442239	A	T
1	197442241	A	G
1	197442243	T	A
1	197442245	C	T
1	197442248	T	G
1	197442248	T	A
1	197442274	C	T
1	197442275	G	T
1	197442277	G	A
1	197442278	C	T
1	197442278	C	G
1	197442279	G	A
1	197442281	T	A
1	197442283	C	T
1	197442283	C	G
1	197442283	C	A
1	197442284	G	A
1	197442284	G	T
1	197442287	G	A
1	197442288	T	C
1	197442289	G	A
1	197442290	G	T
1	197442292	C	T
1	197477667	G	A
1	197477672	T	A
1	197477672	T	C
1	197477684	C	T
1	197477685	G	A
1	197477687	C	T
1	197477688	A	G
1	197477696	C	T
1	197477701	T	C
1	197477704	G	A
1	197477708	A	C
1	197477711	G	A
1	197477714	T	G
1	197477717	C	T
1	197477718	G	A
1	197477719	C	A
1	197477726	A	G
1	197477729	G	A
1	197477731	T	A
1	197477732	C	T
1	197477743	C	A
1	197477744	C	T
1	197477762	C	T
1	197477764	C	A
1	197477765	C	T
1	197477768	C	T
1	197477771	C	T
1	197477775	A	C
1	197477780	A	T
1	197477783	T	G
1	197477783	T	C
1	197477789	A	G
1	197477794	A	C
1	197477795	C	T
1	197477795	C	G
1	197477798	C	A
1	197477798	C	T
1	197477799	C	A
1	197477800	C	T
1	197477800	C	G
1	197477805	C	G
1	197477806	G	T
1	197477806	G	A
1	197477809	A	G
1	197477812	A	G
1	197477814	A	G
1	197477815	A	G
1	197477817	G	T
1	197477818	A	C
1	197477821	G	T
1	197477821	G	A
1	197477823	T	C
1	197477824	C	T
1	197477825	C	A
1	197477826	C	T
1	197477827	G	A
1	197477827	G	C
1	197477830	T	G
1	197477854	C	T
1	197477855	C	T
1	197477860	C	T
1	197477860	C	A
1	197477863	T	C
1	197477865	G	C
1	197477867	G	A
1	197477867	G	T
1	197477877	T	C
1	197477877	T	A
1	197477907	T	C
1	197477960	C	A
1	197477978	G	T
1	197477995	A	G
1	197478037	G	T
1	197478050	C	G
1	197478140	A	G
1	197478168	A	G
1	197478203	C	A
1	197478272	T	C
1	197478291	T	C
1	197510627	G	A
1	197510832	G	A
1	197511754	T	C
1	197511829	G	C
1	197553045	A	T
1	197595276	C	G
1	197595326	G	A
1	197595329	G	A
1	197607095	A	C
1	197607125	G	C
1	197617670	C	T
1	197617699	A	G
1	197617700	T	C
1	197642725	T	C
1	197652258	T	G
1	197652267	G	C
1	197672056	T	C
1	197674155	A	G
1	197772915	G	A
1	197902678	C	A
1	197902726	C	T
1	197905811	T	C
1	197917959	C	A
1	197917975	C	T
1	197921522	T	C
1	197921567	C	T
1	197927648	C	T
1	197929012	A	G
1	197929048	G	A
1	197929098	C	T
1	197929128	C	A
1	197929155	G	C
1	197929161	A	T
1	197929162	C	A
1	197929226	C	T
1	198232599	G	C
1	198232636	A	G
1	198253119	G	A
1	198319464	A	G
1	198523432	T	C
1	198523453	G	T
1	198529086	A	G
1	198540638	A	G
1	198639271	G	T
1	198639277	G	C
1	198639284	T	A
1	198639292	A	G
1	198639307	C	T
1	198639320	G	A
1	198639325	A	C
1	198696722	A	G
1	198696725	A	G
1	198696731	G	C
1	198696736	G	T
1	198696743	A	G
1	198696750	A	G
1	198696756	C	A
1	198696765	A	G
1	198696788	C	T
1	198696788	C	G
1	198696789	G	A
1	198696791	A	G
1	198696801	G	A
1	198696807	G	A
1	198696827	C	T
1	198696837	C	G
1	198696840	A	T
1	198696843	C	T
1	198696849	A	C
1	198696853	C	T
1	198696859	C	T
1	198696871	C	T
1	198696872	G	A
1	198696885	A	G
1	198696890	T	C
1	198696892	G	A
1	198696897	T	G
1	198699573	C	G
1	198699575	G	A
1	198699576	T	C
1	198699588	A	C
1	198699602	G	T
1	198699604	A	G
1	198699612	A	C
1	198699616	G	A
1	198699617	C	A
1	198699632	G	C
1	198699636	C	T
1	198699639	A	G
1	198699641	A	T
1	198699642	C	T
1	198699645	T	C
1	198699646	C	G
1	198699653	T	G
1	198699660	C	G
1	198699664	T	C
1	198699678	C	T
1	198699686	G	C
1	198699700	C	T
1	198702393	C	T
1	198702424	T	C
1	198702439	C	T
1	198702445	G	T
1	198702445	G	A
1	198702447	C	T
1	198702450	C	A
1	198702458	A	G
1	198702468	A	G
1	198702469	C	T
1	198702470	C	T
1	198702482	G	A
1	198702489	C	T
1	198702492	C	A
1	198702494	C	T
1	198702495	G	A
1	198702513	T	A
1	198702517	A	G
1	198702519	C	T
1	198702524	A	G
1	198702526	C	T
1	198703306	C	A
1	198703307	T	G
1	198703310	A	G
1	198703311	T	C
1	198703315	T	G
1	198703320	A	G
1	198703329	T	C
1	198703336	C	T
1	198703348	G	A
1	198703354	A	G
1	198703360	A	C
1	198703363	A	G
1	198704480	C	A
1	198706740	A	G
1	198706747	A	T
1	198706748	A	G
1	198706749	A	G
1	198706760	G	C
1	198706783	T	G
1	198706787	T	C
1	198706804	A	C
1	198706816	G	T
1	198706816	G	C
1	198706830	G	T
1	198706847	A	G
1	198706849	C	A
1	198706869	C	T
1	198706876	T	C
1	198706883	G	A
1	198706884	C	T
1	198706885	G	A
1	198706895	A	G
1	198706904	A	G
1	198706919	C	T
1	198706924	T	A
1	198706927	G	A
1	198706934	A	C
1	198706942	T	C
1	198706944	T	C
1	198708133	G	T
1	198708145	T	G
1	198708148	A	G
1	198708154	A	G
1	198708161	T	C
1	198708193	G	C
1	198708210	A	G
1	198708213	G	A
1	198708223	C	T
1	198708231	A	G
1	198708248	C	T
1	198708255	C	G
1	198708257	G	A
1	198709690	A	G
1	198709705	A	G
1	198709715	T	G
1	198709721	A	G
1	198709727	C	T
1	198709728	C	G
1	198709736	C	T
1	198709737	G	A
1	198709742	T	G
1	198709769	C	G
1	198709770	T	C
1	198709793	C	T
1	198709794	G	A
1	198709820	T	C
1	198712962	A	G
1	198712970	A	T
1	198712972	T	C
1	198712974	T	C
1	198712978	T	C
1	198712999	T	C
1	198713022	C	A
1	198713049	C	T
1	198716687	G	A
1	198716698	T	C
1	198716704	T	G
1	198716708	A	C
1	198716710	C	T
1	198716711	C	T
1	198716711	C	A
1	198716716	C	A
1	198716739	A	G
1	198716747	A	T
1	198716755	T	C
1	198716764	A	G
1	198716769	A	G
1	198716773	C	G
1	198716781	T	C
1	198716797	T	C
1	198716805	G	A
1	198716806	T	C
1	198716826	C	G
1	198716829	C	G
1	198716831	A	G
1	198716832	A	G
1	198716840	C	T
1	198718099	A	G
1	198718100	G	A
1	198718101	C	G
1	198718105	G	T
1	198718113	C	T
1	198718114	A	C
1	198718120	G	A
1	198718137	T	A
1	198718140	T	C
1	198718148	A	G
1	198718150	G	T
1	198718150	G	A
1	198718152	C	G
1	198718169	G	A
1	198718174	C	A
1	198718174	C	T
1	198718175	G	A
1	198718194	T	C
1	198718197	C	T
1	198718199	A	G
1	198718211	A	T
1	198718220	A	C
1	198718227	G	T
1	198718227	G	A
1	198718234	A	C
1	198718241	C	T
1	198718242	G	A
1	198718242	G	C
1	198718254	C	T
1	198718255	G	A
1	198718262	G	A
1	198718267	A	T
1	198718269	A	C
1	198718271	A	T
1	198718278	A	G
1	198718285	A	G
1	198718297	T	G
1	198722434	G	A
1	198722451	C	T
1	198722460	A	G
1	198722461	C	T
1	198722466	T	A
1	198728340	A	G
1	198728346	C	T
1	198728356	G	A
1	198728356	G	T
1	198728362	A	G
1	198728389	A	G
1	198728405	G	T
1	198728424	A	G
1	198728427	A	G
1	198728432	C	A
1	198728437	G	A
1	198729141	T	G
1	198729147	G	A
1	198729163	T	C
1	198729169	G	A
1	198729170	G	A
1	198731617	A	G
1	198731618	T	A
1	198731627	A	G
1	198731631	C	T
1	198731634	A	C
1	198731639	T	A
1	198731643	G	A
1	198731646	C	G
1	198731666	G	C
1	198731677	A	G
1	198731681	G	C
1	198731681	G	A
1	198731690	T	C
1	198731715	G	C
1	198732301	G	A
1	198732308	G	T
1	198732308	G	A
1	198732314	G	T
1	198732319	G	T
1	198732332	A	G
1	198732359	G	T
1	198732369	C	T
1	198732369	C	G
1	198732375	G	A
1	198732490	C	T
1	198732491	C	T
1	198732492	G	A
1	198732502	C	G
1	198732515	G	A
1	198732516	G	A
1	198732519	A	T
1	198732521	G	T
1	198732527	T	C
1	198732536	A	G
1	198732546	G	A
1	198734336	G	T
1	198734352	A	T
1	198734356	C	G
1	198734382	C	T
1	198734387	G	T
1	198734392	T	C
1	198734400	T	C
1	198735128	A	G
1	198735132	G	A
1	198735138	A	G
1	198735144	C	G
1	198735150	G	A
1	198735154	A	G
1	198735158	A	G
1	198735165	C	T
1	198735167	C	G
1	198735169	C	T
1	198735170	G	A
1	198735180	A	G
1	198735184	G	A
1	198735188	T	C
1	198735227	T	C
1	198735244	A	T
1	198741932	G	A
1	198741939	C	T
1	198741955	G	C
1	198741960	T	C
1	198741964	A	G
1	198741970	A	T
1	198741979	G	C
1	198741984	C	T
1	198741991	C	T
1	198741993	A	G
1	198742006	T	C
1	198742008	C	T
1	198742010	A	G
1	198742012	T	C
1	198742255	C	G
1	198742262	C	T
1	198742277	G	A
1	198742294	C	T
1	198742295	C	T
1	198742296	G	A
1	198742298	G	A
1	198742302	A	G
1	198742311	G	A
1	198742324	T	C
1	198742349	C	T
1	198744065	C	T
1	198744074	T	C
1	198744082	T	C
1	198744093	A	G
1	198744094	A	G
1	198744106	A	G
1	198744110	A	T
1	198744133	A	C
1	198744134	T	C
1	198744135	C	G
1	198744139	A	G
1	198744146	T	C
1	198744149	C	A
1	198744154	A	G
1	198744171	A	C
1	198744178	C	T
1	198744179	G	A
1	198744188	A	G
1	198744190	A	G
1	198744193	C	G
1	198744203	G	A
1	198748123	T	C
1	198748146	T	C
1	198748182	A	G
1	198748192	C	T
1	198749417	T	A
1	198749419	A	T
1	198749420	C	T
1	198749426	C	T
1	198749433	C	T
1	198749435	A	G
1	198749456	G	C
1	198749475	G	A
1	198749476	A	T
1	198749481	G	A
1	198749498	T	A
1	198749501	C	T
1	198749505	G	T
1	198749518	C	T
1	198749520	A	G
1	198749528	C	T
1	198749536	C	A
1	198749544	A	G
1	198750495	T	C
1	198750532	C	A
1	198750534	C	T
1	198750541	A	G
1	198750544	C	A
1	198750545	C	G
1	198750545	C	T
1	198750549	G	A
1	198750566	G	A
1	198750569	C	T
1	198750575	A	G
1	198750587	A	C
1	198750598	T	C
1	198750608	A	T
1	198750609	C	A
1	198750615	C	T
1	198750616	A	G
1	198752257	T	C
1	198752259	C	G
1	198752263	G	A
1	198752271	G	A
1	198752298	T	C
1	198752302	A	G
1	198752309	C	T
1	198752315	G	C
1	198752319	C	A
1	198752319	C	T
1	198752345	C	T
1	198752607	G	A
1	198752612	G	C
1	198752646	A	T
1	198752646	A	G
1	198752651	C	T
1	198752655	C	G
1	198752662	A	G
1	198752663	C	G
1	198752665	C	T
1	198752667	A	C
1	198752678	T	C
1	198752679	C	T
1	198752684	A	G
1	198752688	A	C
1	198752691	T	C
1	198752692	C	T
1	198752693	G	A
1	198752705	C	A
1	198752728	A	C
1	198752738	C	G
1	198752748	G	A
1	198752755	T	G
1	198754276	T	G
1	198754287	G	A
1	198754296	T	C
1	198754298	G	A
1	198754301	C	T
1	198754304	T	C
1	198754310	A	C
1	198754318	G	A
1	198754326	G	A
1	198754329	A	C
1	198754337	A	C
1	198754343	T	C
1	198754366	G	T
1	198754372	C	T
1	198754391	T	C
1	198754404	C	T
1	198755911	A	G
1	198755921	C	A
1	198755927	G	A
1	198755929	C	T
1	198755930	G	A
1	198755946	A	G
1	198755947	C	T
1	198755961	G	C
1	198755965	A	C
1	198755968	A	G
1	198755972	A	C
1	198755981	C	T
1	198755996	A	C
1	198755997	T	C
1	198756017	G	A
1	198756031	G	A
1	198756032	G	A
1	198756036	C	G
1	198756037	T	C
1	198756040	T	C
1	198756044	G	C
1	198756046	T	C
1	198756048	A	C
1	198756051	C	T
1	198756073	C	A
1	198756075	C	G
1	198756076	T	A
1	198756092	G	C
1	198756100	T	A
1	198756104	G	C
1	198756108	C	G
1	198756111	C	T
1	198756112	G	T
1	198756113	A	C
1	198756118	C	T
1	198756148	T	G
1	198756149	C	T
1	198756156	G	A
1	198756157	T	G
1	198756174	G	A
1	198756174	G	C
1	198756179	T	C
1	198756465	T	G
1	198807802	C	A
1	200039674	C	T
1	200039789	A	G
1	200045454	G	A
1	200048273	A	C
1	200048389	T	G
1	200048439	C	G
1	200048445	G	A
1	200048478	G	T
1	200048507	C	T
1	200048556	C	T
1	200048592	C	T
1	200048613	C	A
1	200048706	G	C
1	200048714	C	G
1	200048760	A	T
1	200048796	G	A
1	200120881	T	C
1	200120898	C	T
1	200174104	G	A
1	200174182	T	C
1	200407074	C	T
1	200407219	C	A
1	200407312	C	G
1	200407399	T	C
1	200407503	G	A
1	200407545	C	T
1	200407562	G	T
1	200407913	T	C
1	200407966	T	C
1	200407970	G	C
1	200407977	T	C
1	200408027	A	T
1	200408175	C	T
1	200408177	C	T
1	200408329	C	A
1	200408603	C	T
1	200408830	G	C
1	200408978	G	A
1	200409129	G	A
1	200409143	G	A
1	200409158	T	C
1	200409432	G	C
1	200409437	G	A
1	200409437	G	C
1	200409437	G	T
1	200409489	G	A
1	200409510	G	A
1	200409620	C	T
1	200409666	T	A
1	200553141	G	A
1	200553157	C	T
1	200553223	A	T
1	200553391	C	A
1	200553413	G	A
1	200553438	G	C
1	200553458	T	C
1	200553464	C	T
1	200553465	G	A
1	200553473	A	G
1	200553491	C	T
1	200553492	C	T
1	200553493	G	A
1	200553531	T	G
1	200553553	C	G
1	200553593	C	A
1	200553645	T	C
1	200553663	T	C
1	200553721	A	G
1	200554479	G	C
1	200554539	C	T
1	200555387	G	A
1	200555398	G	C
1	200555423	C	T
1	200559407	T	G
1	200559422	C	T
1	200559436	G	T
1	200559439	T	A
1	200560748	C	T
1	200560762	T	G
1	200560826	G	C
1	200560856	T	C
1	200565069	C	T
1	200565120	C	T
1	200565127	T	A
1	200565132	T	A
1	200565170	A	G
1	200565194	G	T
1	200565235	G	A
1	200565238	C	T
1	200565469	G	T
1	200565501	C	T
1	200565523	T	G
1	200565584	C	T
1	200565624	G	A
1	200565669	C	A
1	200569921	T	C
1	200569952	T	C
1	200569979	C	T
1	200569983	T	C
1	200575625	T	C
1	200580276	G	A
1	200580323	T	C
1	200580343	G	A
1	200580348	G	A
1	200581241	C	T
1	200581262	T	C
1	200581288	G	A
1	200586102	T	A
1	200586215	G	A
1	200589235	T	C
1	200589248	C	T
1	200589292	C	T
1	200589339	C	T
1	200590171	T	C
1	200590184	C	T
1	200590222	A	G
1	200592110	T	G
1	200592139	A	C
1	200592162	A	G
1	200592234	G	A
1	200592240	C	T
1	200593672	G	A
1	200593723	C	G
1	200593740	C	T
1	200598241	G	C
1	200598306	A	G
1	200598366	T	C
1	200598380	G	A
1	200600058	C	T
1	200600087	G	T
1	200600106	T	C
1	200600423	G	T
1	200600437	C	T
1	200600438	G	A
1	200600453	T	C
1	200600455	C	T
1	200600463	T	C
1	200601912	G	A
1	200601952	C	T
1	200601953	G	A
1	200601954	G	A
1	200601959	G	C
1	200601974	G	C
1	200602008	G	A
1	200602022	C	T
1	200602062	T	C
1	200602065	C	T
1	200603245	G	A
1	200603283	G	A
1	200603293	A	T
1	200603842	T	C
1	200603850	C	A
1	200603862	G	T
1	200603889	C	A
1	200603922	T	A
1	200603929	G	A
1	200603945	A	G
1	200603949	A	G
1	200605295	C	T
1	200605304	G	T
1	200605357	T	C
1	200605371	T	C
1	200606770	C	T
1	200606783	G	C
1	200608870	A	G
1	200608872	G	T
1	200614334	C	G
1	200614398	C	T
1	200615385	T	C
1	200615414	G	A
1	200615449	C	T
1	200615471	G	A
1	200615493	A	G
1	200615514	T	C
1	200615537	C	T
1	200615538	G	A
1	200615575	T	C
1	200615595	T	C
1	200615607	T	C
1	200617631	C	T
1	200617631	C	A
1	200617637	C	T
1	200617707	T	A
1	200617709	C	T
1	200617715	C	T
1	200617737	G	A
1	200617763	A	G
1	200617783	T	C
1	200617798	G	T
1	200617819	G	A
1	200617823	G	A
1	200617830	G	A
1	200617833	C	G
1	200617859	T	C
1	200617879	G	A
1	200617910	T	A
1	200617919	T	G
1	200617955	T	C
1	200618065	G	A
1	200618129	T	C
1	200618146	T	C
1	200618197	G	A
1	200618208	G	C
1	200618266	T	C
1	200618268	T	A
1	200618353	C	T
1	200618354	G	A
1	200618372	G	A
1	200618378	C	T
1	200618383	G	A
1	200618459	C	T
1	200618461	A	T
1	200618462	A	G
1	200618483	T	A
1	200618504	T	C
1	200618552	C	G
1	200618569	G	A
1	200618573	C	T
1	200618598	C	T
1	200618617	A	C
1	200618621	G	A
1	200618636	G	A
1	200618710	C	A
1	200644255	C	A
1	200644427	G	A
1	200644448	G	C
1	200644481	C	T
1	200644482	T	C
1	200644514	C	T
1	200648497	C	T
1	200648508	T	C
1	200649110	T	C
1	200649110	T	T
1	200649118	T	C
1	200649150	A	G
1	200649179	T	C
1	200649204	G	A
1	200649207	G	A
1	200649212	A	G
1	200650479	A	C
1	200650486	C	T
1	200650492	T	C
1	200650502	G	T
1	200650507	T	C
1	200650526	T	C
1	200650539	A	T
1	200650577	G	A
1	200650590	A	G
1	200650632	G	A
1	200650639	A	C
1	200650641	T	C
1	200650644	T	C
1	200650662	T	C
1	200659050	C	T
1	200663925	A	G
1	200663938	C	T
1	200663939	G	A
1	200663945	G	T
1	200663954	G	A
1	200663976	A	C
1	200665939	C	T
1	200665940	G	A
1	200665947	G	A
1	200665954	T	C
1	200665977	G	A
1	200665988	T	C
1	200665990	A	G
1	200666160	T	C
1	200666205	T	C
1	200666230	G	A
1	200666244	T	C
1	200666287	G	A
1	200666291	A	C
1	200666332	G	C
1	200666355	A	C
1	200666422	T	C
1	200666432	T	C
1	200666445	C	T
1	200666474	C	A
1	200666489	G	A
1	200666490	C	G
1	200666523	T	C
1	200666586	A	G
1	200666593	C	G
1	200666641	A	C
1	200666641	A	G
1	200666653	C	T
1	200666714	G	C
1	200739888	C	A
1	200739897	C	T
1	200739931	A	G
1	200739945	G	A
1	200739961	G	A
1	200760946	C	T
1	200760971	G	A
1	200807382	C	T
1	200815634	G	C
1	200832323	G	A
1	200832721	A	C
1	200844827	C	T
1	200847220	G	T
1	200848111	A	G
1	200848117	C	T
1	200848493	T	C
1	200848559	G	A
1	200848630	G	A
1	200848637	T	C
1	200848730	C	G
1	200848814	C	G
1	200848949	G	C
1	200849012	C	G
1	200849279	T	G
1	200849510	A	G
1	200849852	C	G
1	200849891	A	T
1	200850059	C	A
1	200850070	G	A
1	200850148	G	A
1	200850166	T	C
1	200852629	G	A
1	200852652	A	G
1	200853291	G	C
1	200853354	C	T
1	200853387	A	G
1	200853477	C	T
1	200856027	G	C
1	200857398	G	A
1	200857796	C	T
1	200857809	G	A
1	200873188	G	T
1	200873440	G	T
1	200873617	G	A
1	200873634	C	A
1	200873838	C	A
1	200873912	C	T
1	200874055	T	C
1	200891603	G	C
1	200891603	G	A
1	200898444	T	A
1	200899595	G	T
1	200900111	C	T
1	200900178	C	T
1	200908898	A	T
1	200911689	C	G
1	200911850	C	T
1	200911898	C	T
1	200974864	G	A
1	200974903	T	C
1	200975575	T	A
1	200975654	C	T
1	200976808	C	T
1	200976840	G	A
1	200977234	C	T
1	200977306	C	T
1	200979566	G	A
1	200979585	G	A
1	200979697	C	T
1	200981016	G	T
1	200981067	T	C
1	200984943	G	T
1	200987003	T	A
1	200987009	G	A
1	200987029	C	T
1	200987053	G	A
1	200987168	C	G
1	200988494	T	G
1	200988880	G	C
1	200989995	G	T
1	200990041	C	T
1	200990158	C	T
1	200990174	G	A
1	200990287	G	A
1	200990600	C	T
1	200990646	C	T
1	200990927	G	A
1	200990941	G	A
1	200991008	C	A
1	200991014	G	A
1	200991046	C	T
1	200991079	G	C
1	200991133	C	T
1	200992323	G	A
1	200992332	T	C
1	200996249	C	T
1	200996314	T	C
1	200996317	C	T
1	200996394	G	T
1	200998474	G	A
1	200998559	C	G
1	200999399	G	A
1	200999453	C	G
1	200999960	C	T
1	201000400	G	A
1	201000416	C	T
1	201000487	G	A
1	201000739	T	A
1	201002169	G	T
1	201002191	G	C
1	201002197	T	C
1	201002224	C	G
1	201002254	G	A
1	201002299	G	A
1	201002350	C	T
1	201003601	C	A
1	201003735	T	C
1	201004377	G	C
1	201004415	C	T
1	201004801	G	A
1	201004831	G	A
1	201004840	C	T
1	201004854	A	G
1	201004894	G	T
1	201004914	C	T
1	201005327	A	C
1	201005330	C	T
1	201005599	G	A
1	201005645	T	G
1	201005680	C	A
1	201008783	C	G
1	201008848	C	A
1	201008861	G	A
1	201008862	T	G
1	201008901	C	T
1	201008944	G	A
1	201009283	C	T
1	201009371	G	A
1	201009403	C	T
1	201023368	C	A
1	201039521	T	A
1	201039571	A	T
1	201039579	A	G
1	201039648	G	A
1	201039661	C	T
1	201039668	C	T
1	201039697	C	A
1	201039722	C	A
1	201039727	A	G
1	201039744	C	T
1	201039832	C	A
1	201039833	A	G
1	201039839	T	C
1	201039840	T	C
1	201039841	G	A
1	201039842	G	A
1	201039847	A	G
1	201039861	G	A
1	201039870	G	C
1	201039870	G	A
1	201039877	T	C
1	201039878	C	T
1	201039879	G	A
1	201039881	G	A
1	201039883	C	T
1	201039896	A	G
1	201039897	C	T
1	201039899	C	T
1	201039903	G	T
1	201039919	G	A
1	201039921	G	C
1	201039922	C	G
1	201039922	C	T
1	201039927	C	T
1	201039933	C	T
1	201039938	G	A
1	201039941	C	A
1	201039943	T	C
1	201039943	T	G
1	201039946	C	T
1	201039947	G	A
1	201039947	G	T
1	201039960	C	T
1	201039964	G	C
1	201039969	C	T
1	201039971	T	C
1	201039973	A	T
1	201039980	C	T
1	201039984	C	T
1	201039991	T	C
1	201040012	A	G
1	201040016	C	T
1	201040030	A	G
1	201040032	G	A
1	201040036	A	G
1	201040038	G	A
1	201040054	A	G
1	201040059	G	C
1	201040059	G	T
1	201040065	G	A
1	201040066	C	T
1	201040066	C	G
1	201040072	C	T
1	201040240	C	T
1	201040245	G	A
1	201040260	C	G
1	201040261	T	G
1	201040261	T	C
1	201040266	A	C
1	201040276	A	G
1	201040279	C	T
1	201040286	G	C
1	201040289	C	T
1	201040292	C	T
1	201040294	G	A
1	201040298	T	C
1	201040300	G	T
1	201040301	G	C
1	201040302	G	A
1	201040302	G	T
1	201040309	C	T
1	201040322	C	G
1	201040323	C	A
1	201040334	C	T
1	201040345	C	T
1	201040347	C	T
1	201040350	G	A
1	201040353	T	G
1	201040353	T	C
1	201040363	C	T
1	201040364	A	G
1	201040368	T	G
1	201040372	G	T
1	201040625	G	T
1	201040631	G	A
1	201040633	C	A
1	201040642	C	T
1	201040649	T	G
1	201040649	T	C
1	201040670	C	A
1	201040698	G	C
1	201040706	G	T
1	201041509	A	G
1	201041513	T	C
1	201041519	G	C
1	201041520	T	C
1	201041533	C	G
1	201041533	C	T
1	201041534	G	A
1	201041536	C	G
1	201041537	C	T
1	201041544	A	G
1	201041547	A	T
1	201041550	C	T
1	201041551	G	A
1	201041556	T	C
1	201041559	C	T
1	201041561	C	T
1	201041580	A	G
1	201043284	G	A
1	201043309	T	G
1	201043313	G	A
1	201043321	A	T
1	201043324	C	T
1	201043325	G	A
1	201043328	A	G
1	201043331	G	A
1	201043333	C	T
1	201043334	G	A
1	201043342	T	C
1	201043345	T	A
1	201043356	C	T
1	201043357	G	C
1	201043357	G	A
1	201043363	G	A
1	201043367	G	A
1	201043367	G	C
1	201043372	T	C
1	201043373	G	A
1	201043375	G	A
1	201043388	G	T
1	201043389	A	G
1	201043398	A	T
1	201043413	T	A
1	201043414	C	G
1	201043414	C	T
1	201043421	T	C
1	201043436	A	C
1	201043444	G	C
1	201043446	A	G
1	201043447	G	A
1	201043448	G	T
1	201043452	C	A
1	201043457	A	G
1	201043465	T	G
1	201043467	A	G
1	201043468	C	T
1	201043469	G	A
1	201043471	G	C
1	201043472	G	C
1	201043479	G	T
1	201043482	T	C
1	201043493	C	G
1	201043493	C	T
1	201043494	A	G
1	201043502	G	A
1	201043510	G	A
1	201043511	G	A
1	201043519	G	T
1	201043526	A	G
1	201044329	C	T
1	201044330	G	A
1	201044331	G	C
1	201044336	T	C
1	201044339	C	A
1	201044339	C	T
1	201044347	A	G
1	201044349	C	T
1	201044350	G	C
1	201044350	G	A
1	201044355	C	T
1	201044358	C	T
1	201044365	G	T
1	201044373	C	T
1	201044378	C	T
1	201044385	A	T
1	201044388	A	G
1	201044394	G	T
1	201044394	G	C
1	201044407	G	A
1	201044408	T	A
1	201044420	C	T
1	201044421	G	A
1	201044433	T	C
1	201044435	C	T
1	201044439	A	G
1	201044446	C	T
1	201044446	C	A
1	201044447	G	A
1	201044451	C	G
1	201044453	C	T
1	201047123	G	T
1	201047129	T	C
1	201047133	C	G
1	201047133	C	A
1	201047142	C	A
1	201047144	G	A
1	201047163	T	C
1	201047165	G	C
1	201047166	G	A
1	201047167	C	A
1	201047167	C	T
1	201047168	G	A
1	201047172	C	G
1	201047173	A	G
1	201047182	C	T
1	201047183	G	A
1	201047185	A	G
1	201047190	C	T
1	201047210	C	T
1	201047211	G	A
1	201047214	G	T
1	201047214	G	C
1	201047218	T	C
1	201047237	C	G
1	201047238	A	T
1	201047526	T	C
1	201047543	C	T
1	201047545	T	C
1	201047546	G	C
1	201047547	G	A
1	201047549	C	G
1	201047559	C	T
1	201047562	G	A
1	201047564	T	C
1	201047566	G	T
1	201047567	T	C
1	201047578	A	G
1	201047596	C	T
1	201047600	G	A
1	201047601	C	T
1	201047606	C	T
1	201047607	G	T
1	201047607	G	A
1	201047610	G	A
1	201047615	G	A
1	201047616	C	T
1	201047619	A	G
1	201048586	C	T
1	201048587	G	A
1	201048592	G	C
1	201048598	G	A
1	201048604	C	T
1	201048604	C	G
1	201048605	G	A
1	201048605	G	T
1	201048608	C	A
1	201048608	C	T
1	201048609	G	A
1	201048610	G	A
1	201048612	C	A
1	201048613	C	G
1	201048638	G	T
1	201048646	G	A
1	201048649	G	A
1	201048652	G	A
1	201048670	C	T
1	201048673	G	C
1	201048673	G	T
1	201048675	C	T
1	201048677	A	C
1	201048678	C	T
1	201048683	C	T
1	201048684	G	T
1	201048684	G	A
1	201049010	G	A
1	201049016	C	T
1	201049024	G	A
1	201049025	C	A
1	201049032	T	G
1	201049033	C	A
1	201049046	G	A
1	201049065	G	A
1	201049066	C	T
1	201049075	C	T
1	201049077	C	T
1	201049078	G	T
1	201049078	G	A
1	201049086	G	A
1	201049091	A	G
1	201049091	A	T
1	201049093	T	C
1	201049098	C	T
1	201049099	C	T
1	201050411	C	A
1	201050433	C	T
1	201050433	C	A
1	201050436	G	A
1	201050441	G	A
1	201050448	C	G
1	201050453	T	C
1	201050454	G	T
1	201050454	G	C
1	201050457	C	T
1	201050458	C	T
1	201050459	A	T
1	201050460	G	C
1	201050464	C	T
1	201050465	G	A
1	201050472	G	A
1	201050476	T	C
1	201050482	T	C
1	201050485	T	C
1	201050498	C	A
1	201050502	A	G
1	201050516	C	A
1	201050998	G	C
1	201051016	A	G
1	201051033	T	C
1	201051036	G	A
1	201051037	T	G
1	201051037	T	A
1	201051044	T	C
1	201051046	T	C
1	201051050	C	T
1	201051054	T	A
1	201051058	C	G
1	201051063	G	T
1	201051063	G	A
1	201051065	A	G
1	201051071	C	T
1	201051072	G	A
1	201051072	G	T
1	201051074	C	T
1	201051080	G	A
1	201051086	C	T
1	201051089	C	T
1	201051099	C	T
1	201051105	G	A
1	201051114	A	C
1	201051115	T	C
1	201051126	G	A
1	201051127	C	T
1	201051135	G	T
1	201051143	C	T
1	201051143	C	G
1	201052567	G	A
1	201052576	C	T
1	201052602	T	C
1	201052604	C	A
1	201052605	C	T
1	201052606	G	A
1	201052620	C	T
1	201052622	A	G
1	201052625	C	T
1	201052633	C	T
1	201052634	G	A
1	201052637	C	A
1	201053218	G	A
1	201053226	C	A
1	201053227	G	A
1	201053238	A	C
1	201053241	G	A
1	201053247	C	T
1	201053248	G	A
1	201053259	C	T
1	201053263	G	A
1	201053264	T	C
1	201053268	G	A
1	201053269	T	C
1	201053274	C	T
1	201053459	C	A
1	201053460	T	C
1	201053468	C	T
1	201053477	C	T
1	201053478	G	A
1	201053480	C	G
1	201053481	C	T
1	201053482	A	G
1	201053483	C	T
1	201053488	G	A
1	201053491	T	C
1	201053493	C	T
1	201053494	G	A
1	201053494	G	C
1	201053495	C	A
1	201053497	C	G
1	201053497	C	T
1	201053500	C	T
1	201053508	C	T
1	201053509	G	A
1	201053522	G	T
1	201053525	C	T
1	201053528	C	A
1	201053529	C	T
1	201053530	T	C
1	201053532	A	G
1	201053534	G	C
1	201053534	G	A
1	201053538	C	T
1	201053539	G	A
1	201053539	G	C
1	201053548	G	A
1	201053554	A	T
1	201053558	G	A
1	201053564	G	A
1	201053568	C	T
1	201053568	C	G
1	201053569	G	A
1	201053576	C	G
1	201053577	T	C
1	201053580	T	C
1	201053582	T	C
1	201053585	G	C
1	201054507	C	T
1	201054508	G	A
1	201054509	T	A
1	201054513	C	T
1	201054514	G	A
1	201054525	C	A
1	201054535	C	T
1	201054539	C	T
1	201054541	C	T
1	201054543	C	T
1	201054544	G	A
1	201054555	G	A
1	201058408	G	A
1	201058410	C	T
1	201058411	G	A
1	201058426	G	A
1	201058432	A	G
1	201058433	A	G
1	201058436	A	G
1	201058438	G	A
1	201058448	A	T
1	201058453	C	T
1	201058477	G	A
1	201058479	C	T
1	201058480	T	C
1	201058485	A	C
1	201058487	T	A
1	201059201	G	A
1	201059220	A	T
1	201059221	T	A
1	201059227	G	T
1	201059231	G	A
1	201059247	G	T
1	201059251	C	T
1	201059255	G	A
1	201059258	G	A
1	201059260	T	C
1	201059261	G	A
1	201059267	G	A
1	201059272	G	A
1	201059274	T	C
1	201059277	A	G
1	201059277	A	T
1	201059285	C	T
1	201059286	G	A
1	201059287	A	G
1	201059289	T	C
1	201059289	T	G
1	201059295	T	C
1	201059298	T	G
1	201060665	C	T
1	201060666	C	T
1	201060667	G	A
1	201060671	C	G
1	201060674	A	G
1	201060682	G	C
1	201060686	A	G
1	201060691	G	A
1	201060703	C	T
1	201060715	G	A
1	201060724	G	A
1	201060735	A	G
1	201060737	C	T
1	201060738	A	C
1	201060741	C	T
1	201060750	G	C
1	201060778	C	T
1	201060784	G	T
1	201060785	C	A
1	201060785	C	T
1	201060786	G	A
1	201060787	G	T
1	201060800	T	C
1	201060810	A	G
1	201060811	T	G
1	201060811	T	C
1	201060815	C	T
1	201060816	G	C
1	201060816	G	T
1	201060816	G	A
1	201061277	T	C
1	201061285	A	G
1	201061297	C	T
1	201061301	G	A
1	201061307	C	T
1	201061308	C	T
1	201061312	C	T
1	201061318	G	C
1	201061327	A	C
1	201061332	C	T
1	201061333	G	A
1	201061337	C	T
1	201061345	G	A
1	201061349	T	C
1	201061356	T	C
1	201061365	C	T
1	201061378	G	A
1	201061379	T	C
1	201061381	G	A
1	201061382	A	T
1	201061385	A	T
1	201061393	G	T
1	201061395	T	C
1	201061396	G	T
1	201061398	C	T
1	201061409	C	A
1	201061409	C	T
1	201061410	G	A
1	201061411	G	T
1	201061414	G	A
1	201061415	T	C
1	201061426	A	T
1	201061431	C	T
1	201061432	G	A
1	201061438	C	T
1	201061439	G	A
1	201061442	T	A
1	201061442	T	C
1	201061451	A	G
1	201061455	C	T
1	201061465	C	G
1	201061468	C	T
1	201061946	A	G
1	201061954	C	T
1	201061957	C	G
1	201061958	G	A
1	201061961	G	A
1	201061962	G	C
1	201061970	C	A
1	201061970	C	T
1	201061971	G	T
1	201061971	G	A
1	201061984	T	A
1	201061987	T	A
1	201062003	G	T
1	201062005	C	T
1	201062009	G	A
1	201062017	C	T
1	201062018	G	A
1	201062018	G	T
1	201062020	T	C
1	201062023	G	C
1	201062027	C	T
1	201062029	A	C
1	201062033	G	A
1	201062034	C	T
1	201062035	G	A
1	201062037	T	C
1	201062040	C	T
1	201062041	G	A
1	201062043	A	G
1	201062045	C	T
1	201062055	A	G
1	201062065	C	T
1	201062066	G	A
1	201062069	C	T
1	201062071	T	C
1	201062075	C	T
1	201062076	A	T
1	201062077	C	T
1	201062078	G	A
1	201062082	T	C
1	201062087	G	A
1	201062467	C	T
1	201062473	C	T
1	201062476	T	C
1	201062480	A	G
1	201062484	T	C
1	201062491	G	A
1	201062493	C	T
1	201062494	G	A
1	201062504	A	G
1	201062506	G	A
1	201065852	C	G
1	201065852	C	T
1	201065853	G	A
1	201065855	C	T
1	201065856	G	A
1	201065860	C	T
1	201065862	G	A
1	201065864	C	T
1	201065869	A	G
1	201065897	C	T
1	201065898	G	A
1	201065900	T	C
1	201065906	C	T
1	201065907	G	A
1	201065916	G	A
1	201065918	T	C
1	201065921	C	A
1	201065921	C	T
1	201065924	C	G
1	201065924	C	T
1	201065925	G	A
1	201065928	C	A
1	201065936	G	A
1	201065937	C	T
1	201065938	A	G
1	201065939	C	A
1	201065942	C	T
1	201065943	G	A
1	201066234	A	T
1	201066237	C	T
1	201066245	C	T
1	201066248	T	C
1	201066266	C	T
1	201066266	C	G
1	201066267	G	A
1	201066274	C	G
1	201066274	C	A
1	201066275	C	A
1	201066276	T	C
1	201066279	G	A
1	201066280	C	A
1	201066282	C	T
1	201066283	C	G
1	201066283	C	A
1	201066284	C	G
1	201066284	C	T
1	201066285	T	C
1	201066286	C	T
1	201066300	C	T
1	201066301	G	A
1	201066307	G	A
1	201066316	C	T
1	201066897	T	G
1	201066897	T	C
1	201066898	G	A
1	201066909	A	G
1	201066912	C	T
1	201066913	G	A
1	201066914	G	A
1	201066916	C	T
1	201066916	C	A
1	201066917	A	T
1	201066922	C	A
1	201066931	C	A
1	201066932	A	G
1	201066943	G	A
1	201066950	C	T
1	201066951	G	A
1	201066962	C	G
1	201066973	G	A
1	201066982	G	A
1	201066983	T	G
1	201066988	C	T
1	201066989	G	A
1	201069145	C	T
1	201069148	T	C
1	201069167	G	A
1	201069168	G	A
1	201069175	C	T
1	201069176	G	A
1	201069180	T	C
1	201069182	A	G
1	201069184	A	C
1	201069480	T	C
1	201069482	A	G
1	201069483	T	C
1	201069486	A	T
1	201069489	C	T
1	201069494	C	T
1	201069495	G	A
1	201069498	T	A
1	201069505	T	C
1	201069508	C	A
1	201069508	C	T
1	201069509	G	A
1	201069515	A	G
1	201069520	A	G
1	201069522	C	T
1	201069523	G	A
1	201069532	C	G
1	201069534	G	A
1	201069541	G	A
1	201069543	G	T
1	201069543	G	A
1	201069544	C	G
1	201069544	C	T
1	201069547	G	A
1	201069555	T	C
1	201069557	G	A
1	201069559	A	G
1	201069567	T	A
1	201069577	G	A
1	201069581	C	T
1	201069582	G	A
1	201069586	A	G
1	201069596	C	T
1	201069597	G	A
1	201070272	T	A
1	201070282	G	C
1	201070283	G	A
1	201070289	G	C
1	201070290	A	C
1	201070301	G	A
1	201070305	G	T
1	201070307	T	C
1	201070315	T	C
1	201070321	C	T
1	201070322	G	A
1	201070324	C	T
1	201070336	G	T
1	201070339	G	A
1	201070343	C	T
1	201070351	G	A
1	201070352	G	A
1	201070357	G	A
1	201070359	G	A
1	201070362	C	T
1	201070363	G	A
1	201070367	G	A
1	201070368	C	A
1	201070370	C	T
1	201070373	C	G
1	201070373	C	T
1	201070374	G	A
1	201070387	C	T
1	201070397	G	A
1	201070403	C	T
1	201072757	G	T
1	201072757	G	A
1	201072758	G	A
1	201072764	C	T
1	201072765	G	A
1	201072768	T	G
1	201072775	T	A
1	201072781	T	A
1	201072782	C	T
1	201072787	A	T
1	201072795	G	A
1	201072800	T	C
1	201072816	G	A
1	201072818	T	C
1	201072821	T	G
1	201073549	C	T
1	201073558	G	A
1	201073561	G	A
1	201073564	G	T
1	201073565	A	T
1	201073601	G	A
1	201073602	C	A
1	201073603	C	T
1	201073606	C	G
1	201073606	C	T
1	201073607	G	A
1	201073616	T	A
1	201073617	C	T
1	201073627	C	T
1	201073639	A	C
1	201073641	C	T
1	201074512	A	G
1	201074514	C	G
1	201074521	C	T
1	201074522	G	T
1	201074522	G	A
1	201074523	T	C
1	201074535	A	T
1	201074541	G	T
1	201074547	C	G
1	201074568	C	T
1	201074569	G	A
1	201074573	C	T
1	201074574	G	A
1	201074580	G	T
1	201074585	C	T
1	201074588	C	T
1	201074589	G	A
1	201074610	G	A
1	201074610	G	C
1	201074612	G	A
1	201074615	G	A
1	201075498	T	G
1	201075504	A	G
1	201075507	C	T
1	201075508	G	A
1	201075517	G	C
1	201075523	G	A
1	201075524	T	C
1	201075528	T	C
1	201075531	A	T
1	201075538	C	T
1	201075539	A	G
1	201075539	A	T
1	201075540	T	C
1	201075545	G	C
1	201075553	C	T
1	201075554	G	A
1	201075558	C	T
1	201075559	G	A
1	201075559	G	C
1	201075561	C	T
1	201075562	G	A
1	201075566	G	A
1	201075567	C	A
1	201075570	T	C
1	201075577	A	G
1	201075583	C	A
1	201075586	C	A
1	201075588	T	C
1	201075591	A	C
1	201075596	C	T
1	201075598	G	A
1	201075601	T	G
1	201075604	C	T
1	201075613	T	C
1	201075614	A	G
1	201075615	C	A
1	201076928	C	T
1	201076929	G	A
1	201076930	C	T
1	201076932	G	A
1	201076934	T	A
1	201076934	T	C
1	201076954	T	C
1	201076954	T	A
1	201076956	A	G
1	201076960	T	G
1	201076960	T	C
1	201076966	C	A
1	201076966	C	T
1	201076967	G	A
1	201076969	C	T
1	201076970	G	A
1	201076970	G	T
1	201076979	T	C
1	201076997	T	G
1	201076998	C	T
1	201077002	C	G
1	201077003	C	A
1	201077003	C	G
1	201077005	A	G
1	201077007	G	A
1	201077013	C	T
1	201077022	G	A
1	201077023	A	G
1	201077024	G	A
1	201077026	G	A
1	201077027	C	T
1	201077028	G	A
1	201077034	G	A
1	201077036	C	T
1	201077037	G	A
1	201077040	G	C
1	201077043	G	C
1	201077043	G	T
1	201077049	G	A
1	201077053	A	T
1	201077057	G	A
1	201077063	G	A
1	201077069	C	A
1	201077069	C	T
1	201077070	G	A
1	201077077	C	T
1	201077078	G	A
1	201077083	G	C
1	201077087	T	C
1	201077091	C	T
1	201077105	G	C
1	201077105	G	A
1	201077110	C	T
1	201077115	C	T
1	201077116	G	A
1	201077118	C	T
1	201077118	C	A
1	201077119	G	A
1	201077123	A	T
1	201077124	A	G
1	201077884	G	A
1	201077887	C	T
1	201077891	A	G
1	201077896	C	T
1	201077902	G	A
1	201077906	C	T
1	201077907	G	A
1	201077912	C	A
1	201077915	C	A
1	201077915	C	T
1	201077916	G	A
1	201077916	G	C
1	201077922	C	T
1	201077923	G	A
1	201077923	G	C
1	201077934	G	C
1	201077934	G	A
1	201077935	G	T
1	201077936	G	A
1	201077940	T	G
1	201077941	C	T
1	201077946	C	T
1	201077947	A	G
1	201077948	C	T
1	201077950	C	T
1	201077951	G	C
1	201077951	G	A
1	201077962	C	A
1	201077963	A	G
1	201077967	T	G
1	201077968	C	A
1	201077972	A	G
1	201077973	G	T
1	201077979	C	T
1	201077980	G	A
1	201077983	A	G
1	201077987	A	C
1	201077989	C	G
1	201077990	A	G
1	201077991	C	T
1	201077992	G	A
1	201077995	G	T
1	201077996	C	A
1	201077999	T	C
1	201078001	G	A
1	201078005	C	T
1	201078005	C	A
1	201078006	G	A
1	201078007	G	A
1	201078020	A	G
1	201078028	C	T
1	201078031	G	A
1	201078032	C	T
1	201078033	G	A
1	201078037	G	T
1	201078039	C	T
1	201078040	C	T
1	201078046	G	A
1	201078052	C	T
1	201078058	C	T
1	201078059	A	T
1	201078068	G	A
1	201078076	G	A
1	201078085	C	G
1	201078087	G	A
1	201078088	C	G
1	201078088	C	T
1	201078090	C	A
1	201078091	C	A
1	201078095	T	C
1	201078100	A	G
1	201078103	G	A
1	201083170	C	T
1	201083171	G	A
1	201083172	G	C
1	201083173	G	A
1	201083173	G	T
1	201083182	A	T
1	201083184	A	T
1	201083184	A	C
1	201083185	G	A
1	201083186	G	A
1	201083187	C	T
1	201083189	G	A
1	201083199	C	A
1	201083199	C	T
1	201083203	G	A
1	201083205	G	A
1	201083207	C	T
1	201083208	G	C
1	201083208	G	A
1	201083208	G	T
1	201083210	T	C
1	201083215	A	G
1	201083225	G	A
1	201083230	A	G
1	201083231	C	T
1	201083232	G	A
1	201083233	A	G
1	201083241	C	T
1	201083250	A	G
1	201083251	T	C
1	201083253	G	A
1	201083254	A	G
1	201083261	T	C
1	201083265	C	T
1	201083270	C	T
1	201083273	T	A
1	201083273	T	C
1	201083277	A	T
1	201083278	T	C
1	201083286	C	T
1	201083290	C	T
1	201083299	C	T
1	201083301	G	A
1	201083305	C	G
1	201083308	T	C
1	201083309	G	A
1	201083311	C	G
1	201083315	A	G
1	201083316	A	G
1	201083321	G	A
1	201084968	T	C
1	201084976	T	C
1	201084978	C	A
1	201084988	C	T
1	201084989	A	T
1	201085002	C	T
1	201085011	C	T
1	201085016	T	A
1	201085024	C	T
1	201085026	G	A
1	201085031	C	T
1	201085437	T	C
1	201085440	T	C
1	201085443	G	A
1	201085454	C	T
1	201085463	C	A
1	201085464	C	A
1	201085466	C	T
1	201085467	G	T
1	201085473	C	T
1	201085474	G	A
1	201085480	C	A
1	201085480	C	T
1	201085485	C	T
1	201085492	C	T
1	201085493	C	T
1	201085494	C	G
1	201085495	C	T
1	201085496	G	A
1	201085524	C	T
1	201085526	G	A
1	201085539	G	A
1	201085541	T	C
1	201085541	T	A
1	201085542	T	C
1	201085551	C	T
1	201085564	C	T
1	201085565	G	A
1	201087829	C	G
1	201087846	C	A
1	201087847	A	G
1	201087848	G	T
1	201087852	G	A
1	201087855	G	A
1	201087875	A	G
1	201087879	G	T
1	201087879	G	A
1	201087883	G	A
1	201087883	G	C
1	201087900	G	A
1	201087901	G	C
1	201087914	C	T
1	201087914	C	A
1	201087915	G	A
1	201087919	G	C
1	201087921	A	G
1	201087925	T	C
1	201089258	C	T
1	201089260	A	G
1	201089261	G	C
1	201089262	T	A
1	201089263	A	G
1	201089269	C	T
1	201089270	G	A
1	201089274	G	T
1	201089287	T	C
1	201089288	G	A
1	201089290	T	C
1	201089291	A	G
1	201089293	T	C
1	201089296	A	C
1	201089300	G	A
1	201089305	C	T
1	201089306	G	A
1	201089322	C	T
1	201089323	C	T
1	201089324	G	A
1	201089327	G	A
1	201089332	C	T
1	201089333	G	T
1	201089339	G	A
1	201089340	G	A
1	201089352	T	C
1	201089364	C	T
1	201089368	C	T
1	201089369	G	A
1	201089369	G	T
1	201089372	C	G
1	201089373	C	T
1	201089374	G	A
1	201089384	G	A
1	201089385	C	A
1	201089385	C	T
1	201089386	C	T
1	201089390	G	A
1	201089392	T	C
1	201089394	G	A
1	201089396	G	A
1	201089400	C	T
1	201089401	G	A
1	201089403	C	T
1	201089404	G	A
1	201089411	G	A
1	201089414	C	G
1	201089415	G	A
1	201089420	G	C
1	201089422	C	T
1	201089423	G	A
1	201089428	G	A
1	201089429	C	T
1	201089430	G	A
1	201089434	G	A
1	201089440	C	T
1	201089449	C	T
1	201089450	C	T
1	201089450	C	G
1	201089451	G	C
1	201089451	G	A
1	201089451	G	T
1	201089453	G	C
1	201089454	G	A
1	201089456	C	A
1	201089458	C	T
1	201089459	G	T
1	201089459	G	A
1	201091646	C	T
1	201091648	A	G
1	201091649	T	C
1	201091653	G	A
1	201091664	T	C
1	201091669	A	T
1	201091671	C	G
1	201091678	T	C
1	201091686	C	T
1	201091692	C	G
1	201091695	G	A
1	201091702	G	A
1	201091705	T	C
1	201091709	T	C
1	201091715	C	T
1	201091724	G	C
1	201091725	G	A
1	201091735	G	T
1	201091736	C	T
1	201091737	G	A
1	201091746	G	C
1	201091748	G	A
1	201091748	G	T
1	201091752	G	A
1	201091769	T	C
1	201091770	G	A
1	201091778	G	A
1	201091784	C	T
1	201091791	G	A
1	201091792	C	G
1	201091973	A	G
1	201091979	C	T
1	201091982	C	T
1	201091983	G	A
1	201091987	C	G
1	201091987	C	A
1	201091988	C	A
1	201091993	G	T
1	201091993	G	A
1	201091997	G	A
1	201091999	G	T
1	201092010	C	T
1	201092011	G	A
1	201092019	C	T
1	201092020	T	C
1	201092023	G	A
1	201092031	A	G
1	201092032	C	T
1	201092042	G	A
1	201092043	G	C
1	201092052	C	T
1	201092053	T	C
1	201092059	T	C
1	201092068	T	C
1	201092070	T	A
1	201092076	T	C
1	201092078	G	A
1	201092084	G	A
1	201092104	C	T
1	201092105	G	A
1	201092109	A	G
1	201093886	G	T
1	201093890	G	A
1	201093897	G	C
1	201093907	G	A
1	201093911	A	G
1	201093924	C	T
1	201093924	C	G
1	201093925	G	A
1	201093928	G	A
1	201093935	G	A
1	201093937	C	T
1	201093940	G	T
1	201093944	G	A
1	201093944	G	C
1	201093949	A	G
1	201093955	C	T
1	201093956	G	C
1	201093956	G	A
1	201093957	T	C
1	201093959	G	A
1	201093960	G	A
1	201093965	G	A
1	201093966	A	C
1	201093976	C	A
1	201093976	C	T
1	201093977	G	A
1	201093983	A	G
1	201093983	A	T
1	201093984	A	T
1	201093986	C	T
1	201093988	A	C
1	201093992	G	A
1	201093996	A	G
1	201094004	G	A
1	201094008	T	A
1	201094018	T	C
1	201110169	C	T
1	201110170	G	A
1	201110171	A	T
1	201110182	G	C
1	201110183	T	C
1	201110185	G	C
1	201110192	T	C
1	201110197	C	T
1	201110198	G	A
1	201110206	C	G
1	201110213	A	G
1	201110214	C	T
1	201110216	G	T
1	201110216	G	A
1	201110216	G	C
1	201110221	G	A
1	201110222	G	A
1	201110225	A	G
1	201110226	C	T
1	201110235	C	A
1	201110241	T	C
1	201110245	G	A
1	201110253	T	C
1	201110257	C	G
1	201110257	C	T
1	201110258	G	A
1	201110260	C	A
1	201110262	C	T
1	201110262	C	G
1	201110263	G	A
1	201110265	A	G
1	201112197	A	G
1	201112200	A	G
1	201112200	A	T
1	201112204	T	G
1	201112214	C	T
1	201112220	C	T
1	201112224	G	A
1	201112226	G	T
1	201112229	C	T
1	201112232	C	G
1	201112234	G	A
1	201112237	T	G
1	201112237	T	C
1	201112240	G	A
1	201112247	C	G
1	201112249	A	G
1	201112250	G	C
1	201112253	C	A
1	201112254	C	T
1	201112255	G	C
1	201112255	G	A
1	201112258	G	T
1	201112259	T	A
1	201112262	C	T
1	201112280	A	T
1	201112286	C	T
1	201112293	G	A
1	201112308	A	C
1	201112311	C	T
1	201112321	G	A
1	201112326	G	A
1	201112328	G	A
1	201112331	T	A
1	201112339	T	C
1	201135719	G	C
1	201143836	T	C
1	201151825	T	C
1	201194154	G	A
1	201194177	C	T
1	201194184	T	G
1	201194188	C	A
1	201194252	G	C
1	201195847	G	T
1	201195856	C	T
1	201195876	G	T
1	201195893	G	A
1	201197221	A	T
1	201197222	A	G
1	201197296	G	T
1	201199636	G	A
1	201200265	G	A
1	201200343	G	A
1	201201768	G	A
1	201203824	A	C
1	201205175	C	T
1	201205212	C	A
1	201205244	C	T
1	201205248	C	G
1	201205261	C	T
1	201205282	C	T
1	201205328	C	T
1	201205336	G	T
1	201206119	A	G
1	201206128	T	A
1	201206158	C	T
1	201206280	G	A
1	201206305	C	A
1	201206317	A	G
1	201206436	G	A
1	201206682	T	C
1	201206716	G	A
1	201206809	A	C
1	201206838	G	T
1	201207009	G	T
1	201207174	C	T
1	201207280	G	A
1	201207304	G	T
1	201207351	A	G
1	201207408	C	G
1	201207430	G	T
1	201207459	C	T
1	201207527	G	T
1	201207700	G	A
1	201207735	C	T
1	201207777	T	G
1	201207823	C	T
1	201207910	G	C
1	201207942	G	T
1	201207978	G	A
1	201208005	A	T
1	201208023	G	C
1	201208171	C	T
1	201208470	G	A
1	201208483	G	C
1	201208605	G	A
1	201208618	G	T
1	201208630	C	G
1	201208633	G	C
1	201208744	A	G
1	201208774	C	T
1	201208792	C	T
1	201208957	G	A
1	201208993	C	G
1	201209020	C	T
1	201209058	G	C
1	201209061	G	A
1	201209115	T	C
1	201209139	G	A
1	201209194	T	A
1	201209211	G	A
1	201209256	A	G
1	201209262	G	A
1	201209431	A	G
1	201209509	C	G
1	201209514	G	A
1	201209640	A	T
1	201209911	G	A
1	201209919	A	G
1	201209943	A	G
1	201209989	C	T
1	201210061	G	A
1	201210109	G	A
1	201210147	G	C
1	201210163	G	T
1	201210190	A	T
1	201210223	T	A
1	201210282	A	G
1	201210343	G	T
1	201210405	G	T
1	201210424	G	A
1	201210433	G	A
1	201210474	C	T
1	201210497	C	A
1	201210506	T	G
1	201210519	T	A
1	201210663	G	T
1	201210685	G	A
1	201210809	G	A
1	201210810	G	A
1	201210825	G	A
1	201210855	G	A
1	201210904	C	A
1	201210941	C	G
1	201210942	A	T
1	201211062	G	A
1	201211125	A	G
1	201211150	C	T
1	201211150	C	G
1	201211174	G	T
1	201211174	G	A
1	201211243	G	T
1	201211288	C	A
1	201211376	G	C
1	201211404	G	A
1	201211413	G	T
1	201211419	G	A
1	201211426	A	T
1	201211429	G	C
1	201211516	C	T
1	201211522	A	G
1	201211527	G	T
1	201211582	C	A
1	201211597	G	C
1	201211619	G	A
1	201211620	G	A
1	201211626	A	G
1	201211680	G	A
1	201211729	G	C
1	201211787	A	T
1	201211806	A	G
1	201211873	G	A
1	201211905	G	A
1	201211930	G	T
1	201211990	G	A
1	201212103	G	C
1	201212166	G	A
1	201212224	G	C
1	201212260	C	G
1	201212461	G	A
1	201212530	G	A
1	201212545	G	A
1	201212600	G	C
1	201212601	G	C
1	201212604	G	T
1	201212605	G	A
1	201212691	G	A
1	201212697	G	A
1	201212775	G	A
1	201212788	A	G
1	201212829	G	A
1	201212842	C	T
1	201212865	G	A
1	201212914	G	A
1	201212988	C	T
1	201213066	C	G
1	201213145	G	C
1	201213176	C	G
1	201213184	G	A
1	201213313	G	C
1	201213327	C	G
1	201213460	T	A
1	201213460	T	C
1	201213471	G	A
1	201213489	C	T
1	201215055	G	A
1	201215148	G	A
1	201215553	G	A
1	201215658	T	C
1	201215734	G	A
1	201215778	A	C
1	201216492	G	T
1	201216505	C	T
1	201216526	G	A
1	201216567	G	A
1	201216580	G	A
1	201216687	C	T
1	201216688	G	A
1	201216733	A	C
1	201217287	C	A
1	201217323	C	T
1	201217365	G	A
1	201217368	G	A
1	201217409	C	A
1	201217419	G	C
1	201217440	T	C
1	201218567	T	G
1	201221498	T	C
1	201221630	C	T
1	201221648	C	T
1	201221665	G	A
1	201221693	G	A
1	201222801	A	G
1	201224728	C	T
1	201224860	G	A
1	201225923	C	T
1	201225929	A	T
1	201225934	G	A
1	201225973	G	A
1	201226018	A	G
1	201226027	G	T
1	201226112	C	A
1	201226114	C	T
1	201226912	G	A
1	201226957	G	A
1	201226983	G	T
1	201227011	G	T
1	201227020	G	A
1	201227028	G	A
1	201227043	A	G
1	201227050	G	A
1	201227116	C	G
1	201227176	A	G
1	201227185	G	A
1	201283717	G	T
1	201283738	C	T
1	201283838	A	T
1	201293980	G	A
1	201293981	G	A
1	201294002	A	G
1	201294033	A	G
1	201294044	C	T
1	201313205	C	T
1	201313206	G	A
1	201313237	G	C
1	201313242	G	A
1	201313274	G	A
1	201313276	C	T
1	201313277	G	A
1	201313312	G	T
1	201313315	G	A
1	201313334	C	A
1	201313341	G	A
1	201313402	G	A
1	201313403	A	C
1	201313445	A	G
1	201313450	G	T
1	201313457	C	T
1	201313463	C	T
1	201313464	G	A
1	201313468	G	A
1	201316584	C	T
1	201316601	T	C
1	201316630	A	T
1	201316631	G	G
1	201316631	G	A
1	201316641	A	C
1	201316670	C	T
1	201316673	C	G
1	201316675	A	T
1	201316692	C	T
1	201317572	G	A
1	201317608	C	T
1	201317608	C	G
1	201317614	C	G
1	201317624	A	C
1	201317632	G	A
1	201317635	C	T
1	201317643	C	T
1	201317644	G	A
1	201317644	G	T
1	201317670	G	A
1	201317701	C	T
1	201317706	G	A
1	201317720	G	A
1	201317721	C	T
1	201317733	C	T
1	201317739	G	A
1	201317749	G	A
1	201317758	G	A
1	201318679	G	C
1	201318695	C	T
1	201318696	G	A
1	201318697	C	T
1	201318723	G	T
1	201318762	C	T
1	201318763	T	C
1	201320271	C	A
1	201320292	C	T
1	201320294	C	T
1	201320355	G	A
1	201320359	C	T
1	201320360	G	T
1	201320367	C	T
1	201320368	G	A
1	201320370	T	C
1	201321988	A	G
1	201322005	C	T
1	201322020	C	T
1	201322021	G	A
1	201322031	C	T
1	201322044	C	T
1	201322050	C	T
1	201322051	G	A
1	201322068	G	A
1	201322077	G	A
1	201322122	G	A
1	201323016	A	G
1	201323066	C	T
1	201323067	G	A
1	201323094	C	T
1	201323118	A	G
1	201323124	A	G
1	201324489	G	A
1	201324490	C	T
1	201324494	C	T
1	201324531	C	G
1	201324547	C	T
1	201324946	C	T
1	201324949	G	T
1	201324962	T	C
1	201324965	C	T
1	201325040	G	A
1	201325044	C	A
1	201325056	G	A
1	201325098	C	G
1	201325121	G	A
1	201325770	G	A
1	201325782	C	T
1	201325783	G	A
1	201325824	G	T
1	201325825	G	A
1	201328771	G	C
1	201330097	C	A
1	201330104	G	C
1	201330192	G	A
1	201330233	G	A
1	201330262	C	T
1	201330263	G	C
1	201330263	G	A
1	201330342	A	C
1	201330361	G	T
1	201330368	C	T
1	201330370	C	T
1	201330390	A	G
1	201330458	G	A
1	201330488	A	T
1	201330489	T	C
1	201330620	G	A
1	201330657	A	C
1	201330685	G	A
1	201330714	G	T
1	201330714	G	A
1	201330724	A	G
1	201330750	G	A
1	201330754	T	G
1	201330759	T	C
1	201330772	G	A
1	201330782	G	A
1	201330827	A	G
1	201330897	C	T
1	201330902	A	G
1	201330905	G	T
1	201330935	T	C
1	201330937	T	C
1	201330965	T	C
1	201330974	A	G
1	201331073	C	T
1	201331081	G	A
1	201331105	G	A
1	201331173	T	A
1	201331189	C	T
1	201331238	C	T
1	201331244	C	T
1	201331270	C	T
1	201331346	T	C
1	201331450	C	T
1	201331484	G	A
1	201331539	A	G
1	201331557	T	C
1	201331596	C	T
1	201331599	C	T
1	201331606	C	T
1	201331645	C	T
1	201331684	C	A
1	201331714	T	C
1	201331730	C	A
1	201331757	C	T
1	201331771	G	A
1	201331853	G	A
1	201331925	G	A
1	201331983	A	C
1	201332322	C	T
1	201332403	C	T
1	201332449	A	G
1	201332501	C	T
1	201332542	C	T
1	201332546	C	G
1	201332568	G	A
1	201332583	G	A
1	201332584	C	A
1	201332600	A	G
1	201332632	G	A
1	201332664	C	G
1	201332745	A	G
1	201332778	C	G
1	201332793	G	A
1	201332819	C	T
1	201332846	C	G
1	201332891	C	A
1	201332899	C	A
1	201332900	G	A
1	201359030	T	A
1	201359040	G	C
1	201359060	G	A
1	201359087	G	A
1	201359122	G	C
1	201359139	G	A
1	201359144	C	T
1	201359170	T	G
1	201359171	G	A
1	201359173	G	C
1	201359173	G	A
1	201359207	G	C
1	201359207	G	T
1	201359208	C	T
1	201359210	C	T
1	201359212	A	G
1	201359214	T	G
1	201359216	C	T
1	201359217	C	A
1	201359217	C	T
1	201359220	C	T
1	201359221	G	T
1	201359221	G	A
1	201359222	C	T
1	201359223	C	T
1	201359224	C	G
1	201359224	C	T
1	201359225	G	A
1	201359228	G	A
1	201359229	A	T
1	201359233	T	C
1	201359237	C	A
1	201359239	T	C
1	201359241	C	T
1	201359242	C	G
1	201359242	C	T
1	201359243	G	A
1	201359244	C	G
1	201359244	C	T
1	201359245	G	A
1	201359246	G	A
1	201359246	G	C
1	201359246	G	T
1	201359249	C	T
1	201359253	G	T
1	201359623	A	G
1	201359625	T	C
1	201359627	T	G
1	201359627	T	C
1	201359630	G	A
1	201359632	T	C
1	201359632	T	A
1	201359633	T	A
1	201359636	C	A
1	201359636	C	T
1	201359637	G	T
1	201359637	G	A
1	201359638	T	C
1	201359639	T	A
1	201359639	T	C
1	201359640	G	A
1	201359646	G	A
1	201359650	C	T
1	201359651	G	A
1	201359651	G	T
1	201359656	A	G
1	201359657	C	T
1	201359659	T	C
1	201359662	A	C
1	201361279	C	A
1	201361281	C	T
1	201361283	T	C
1	201361284	A	G
1	201361286	T	A
1	201361294	C	T
1	201361300	C	T
1	201361301	T	C
1	201361305	C	T
1	201361307	T	C
1	201361308	G	T
1	201361309	C	T
1	201361310	A	T
1	201361310	A	G
1	201361311	G	A
1	201361312	G	A
1	201361313	T	C
1	201361314	C	T
1	201361315	G	A
1	201361317	A	C
1	201361317	A	G
1	201361318	C	T
1	201361319	T	G
1	201361322	T	C
1	201361325	G	A
1	201361327	C	A
1	201361337	T	C
1	201361338	A	G
1	201361339	G	A
1	201361342	G	A
1	201361350	A	G
1	201361353	G	A
1	201361355	T	C
1	201361357	C	T
1	201361362	C	T
1	201361368	C	G
1	201361913	C	T
1	201361916	A	G
1	201361917	G	A
1	201361920	G	C
1	201361923	C	T
1	201361923	C	G
1	201361926	C	T
1	201361936	G	A
1	201361938	C	A
1	201361940	A	G
1	201361941	T	C
1	201361950	C	G
1	201361950	C	A
1	201361951	C	T
1	201361953	T	A
1	201361953	T	C
1	201361955	C	T
1	201361956	T	C
1	201361956	T	A
1	201361958	C	T
1	201361960	C	T
1	201361965	C	G
1	201361966	C	G
1	201361967	A	T
1	201361968	G	A
1	201361970	A	G
1	201361973	T	A
1	201361977	T	A
1	201361980	T	C
1	201361981	C	G
1	201361987	C	G
1	201361988	C	G
1	201361988	C	T
1	201361988	C	A
1	201361989	G	T
1	201361989	G	A
1	201361990	C	T
1	201361994	G	C
1	201361994	G	T
1	201361994	G	A
1	201362000	C	T
1	201362002	C	G
1	201362004	T	C
1	201362005	C	G
1	201362006	C	T
1	201362008	A	C
1	201362012	T	C
1	201362013	T	C
1	201362015	C	A
1	201362015	C	T
1	201362016	G	A
1	201362018	T	C
1	201362019	C	G
1	201362019	C	T
1	201362021	G	A
1	201362022	T	C
1	201363297	T	G
1	201363303	A	T
1	201363303	A	G
1	201363304	T	C
1	201363306	T	C
1	201363312	C	A
1	201363312	C	T
1	201363313	C	G
1	201363313	C	T
1	201363315	A	G
1	201363316	A	G
1	201363317	A	T
1	201363318	T	C
1	201363319	G	A
1	201363320	C	T
1	201363322	T	A
1	201363323	C	T
1	201363323	C	A
1	201363324	A	G
1	201363324	A	C
1	201363325	T	C
1	201363326	G	A
1	201363329	G	A
1	201363330	G	A
1	201363331	A	C
1	201363332	C	G
1	201363336	G	T
1	201363339	T	G
1	201363339	T	A
1	201363342	T	C
1	201363344	C	G
1	201363344	C	A
1	201363344	C	T
1	201363346	T	G
1	201363347	C	T
1	201363348	C	A
1	201363348	C	T
1	201363349	G	A
1	201363349	G	C
1	201363352	C	A
1	201363353	C	T
1	201363365	C	T
1	201363367	T	C
1	201363370	T	C
1	201363374	G	T
1	201363374	G	A
1	201363377	C	T
1	201363378	T	C
1	201363379	C	G
1	201363379	C	T
1	201363380	C	T
1	201363383	C	T
1	201363385	C	T
1	201363390	C	T
1	201363391	G	A
1	201363393	C	G
1	201363393	C	T
1	201363394	G	A
1	201363394	G	C
1	201363396	G	C
1	201363397	C	G
1	201363397	C	A
1	201363398	C	A
1	201363398	C	T
1	201363399	C	T
1	201363400	T	C
1	201363403	C	A
1	201364300	C	A
1	201364300	C	T
1	201364305	C	A
1	201364305	C	T
1	201364306	G	A
1	201364307	G	T
1	201364311	T	G
1	201364311	T	A
1	201364313	C	G
1	201364314	C	T
1	201364315	G	A
1	201364317	T	C
1	201364322	C	T
1	201364324	C	T
1	201364326	C	T
1	201364327	G	A
1	201364328	C	T
1	201364331	A	C
1	201364334	C	G
1	201364335	C	T
1	201364336	G	T
1	201364336	G	A
1	201364337	G	A
1	201364339	T	C
1	201364340	G	A
1	201364341	C	T
1	201364342	G	C
1	201364342	G	T
1	201364342	G	A
1	201364343	C	T
1	201364344	T	C
1	201364346	C	T
1	201364349	C	A
1	201364351	C	T
1	201364352	G	C
1	201364352	G	A
1	201364356	C	G
1	201364356	C	T
1	201364357	G	T
1	201364357	G	A
1	201364357	G	C
1	201364360	C	G
1	201364364	C	G
1	201364365	C	G
1	201364365	C	T
1	201364366	G	C
1	201364366	G	A
1	201364368	C	T
1	201364369	G	C
1	201364369	G	A
1	201364374	T	C
1	201364375	C	G
1	201364375	C	T
1	201365191	G	A
1	201365194	C	G
1	201365196	T	A
1	201365197	G	A
1	201365198	T	C
1	201365198	T	A
1	201365199	C	T
1	201365204	A	C
1	201365205	G	C
1	201365207	G	C
1	201365207	G	T
1	201365211	C	G
1	201365211	C	T
1	201365212	G	A
1	201365214	G	C
1	201365217	C	G
1	201365220	C	T
1	201365224	C	T
1	201365228	T	A
1	201365233	C	G
1	201365233	C	T
1	201365236	G	A
1	201365238	T	C
1	201365239	C	T
1	201365240	T	C
1	201365242	A	C
1	201365244	A	C
1	201365244	A	G
1	201365244	A	T
1	201365245	G	A
1	201365247	G	A
1	201365250	C	T
1	201365251	C	T
1	201365253	C	A
1	201365253	C	T
1	201365254	G	A
1	201365258	A	G
1	201365260	C	T
1	201365261	G	T
1	201365261	G	A
1	201365262	C	T
1	201365262	C	G
1	201365265	G	C
1	201365269	C	G
1	201365270	T	C
1	201365273	T	C
1	201365275	C	T
1	201365277	G	A
1	201365278	G	T
1	201365281	C	G
1	201365281	C	T
1	201365281	C	A
1	201365283	T	C
1	201365286	C	T
1	201365288	A	T
1	201365289	T	C
1	201365291	C	A
1	201365291	C	T
1	201365292	G	T
1	201365292	G	A
1	201365293	C	T
1	201365293	C	A
1	201365295	T	C
1	201365295	T	G
1	201365297	C	A
1	201365297	C	T
1	201365298	G	A
1	201365300	T	A
1	201365301	G	A
1	201365302	G	A
1	201365302	G	C
1	201365303	A	T
1	201365304	T	C
1	201365305	G	A
1	201365307	C	T
1	201365307	C	G
1	201365610	A	T
1	201365610	A	C
1	201365614	A	T
1	201365614	A	C
1	201365617	T	G
1	201365618	C	T
1	201365619	C	T
1	201365620	A	G
1	201365621	C	T
1	201365622	T	C
1	201365622	T	A
1	201365623	C	G
1	201365625	C	G
1	201365627	C	T
1	201365630	C	T
1	201365631	A	G
1	201365633	C	T
1	201365634	G	A
1	201365634	G	C
1	201365635	G	A
1	201365636	G	T
1	201365636	G	A
1	201365637	G	A
1	201365638	A	T
1	201365639	T	A
1	201365642	T	C
1	201365644	G	A
1	201365645	G	T
1	201365647	G	A
1	201365649	C	A
1	201365649	C	T
1	201365650	A	C
1	201365651	C	T
1	201365656	T	G
1	201365656	T	C
1	201365657	T	G
1	201365657	T	C
1	201365659	G	T
1	201365661	C	T
1	201365666	A	G
1	201365667	C	A
1	201365667	C	T
1	201365668	G	C
1	201365668	G	A
1	201365669	A	T
1	201365670	C	T
1	201366840	G	C
1	201366841	G	A
1	201366843	C	T
1	201366843	C	G
1	201366845	T	G
1	201366846	T	C
1	201366847	G	T
1	201366849	T	C
1	201366855	C	T
1	201366858	C	T
1	201366859	T	G
1	201366862	A	T
1	201366863	T	G
1	201366863	T	C
1	201366864	T	C
1	201367777	C	G
1	201367778	C	T
1	201367795	C	T
1	201367798	C	T
1	201367799	T	C
1	201368162	C	T
1	201368162	C	A
1	201368168	C	T
1	201368170	C	T
1	201368172	G	C
1	201368176	T	C
1	201368177	C	T
1	201368180	C	T
1	201368181	G	A
1	201368182	G	A
1	201368183	T	C
1	201368189	C	G
1	201368190	C	T
1	201368194	G	A
1	201368201	C	T
1	201368204	C	T
1	201368207	C	T
1	201368211	C	A
1	201368211	C	T
1	201368212	G	A
1	201368215	G	C
1	201368217	C	T
1	201368220	C	A
1	201368221	T	A
1	201368222	C	T
1	201368223	C	T
1	201368225	G	T
1	201369816	C	A
1	201369816	C	T
1	201369817	G	A
1	201369819	C	G
1	201369823	G	A
1	201369829	T	C
1	201372027	C	T
1	201372031	A	C
1	201372033	C	T
1	201372035	G	T
1	201372037	T	A
1	201372038	G	C
1	201372151	G	T
1	201373215	C	A
1	201373215	C	T
1	201373216	C	T
1	201373221	C	T
1	201373221	C	G
1	201373222	G	A
1	201373231	C	T
1	201373234	C	A
1	201373235	A	G
1	201373239	C	T
1	201373245	T	C
1	201373245	T	G
1	201373250	G	A
1	201373251	A	G
1	201373252	C	T
1	201373254	T	C
1	201383381	A	C
1	201384813	G	A
1	201386371	C	T
1	201386497	C	T
1	201386770	G	A
1	201387170	C	T
1	201389183	G	T
1	201389199	A	C
1	201389215	C	T
1	201399279	C	T
1	201413063	A	G
1	201414564	C	T
1	201414565	G	A
1	201417118	C	T
1	201468474	A	T
1	201468622	G	T
1	201468773	G	A
1	201488879	C	T
1	201488894	C	G
1	201488904	C	T
1	201488917	C	T
1	201488934	T	A
1	201488961	G	A
1	201490197	G	A
1	201490237	C	T
1	201490242	C	G
1	201490271	G	A
1	201490306	C	T
1	201496222	T	C
1	201496276	A	G
1	201648717	A	G
1	201648720	G	A
1	201648725	C	A
1	201648808	C	G
1	201648869	C	G
1	201648888	A	G
1	201648912	G	A
1	201649136	C	T
1	201649324	C	A
1	201718439	G	A
1	201718479	G	A
1	201718508	G	T
1	201718518	C	T
1	201718574	G	A
1	201718611	G	A
1	201718686	A	G
1	201781012	C	G
1	201781015	C	T
1	201781179	A	C
1	201782305	G	A
1	201782334	A	G
1	201782390	C	G
1	201782505	C	T
1	201782523	C	T
1	201782685	C	T
1	201782721	G	C
1	201782783	T	C
1	201782861	C	A
1	201783447	A	G
1	201783498	C	A
1	201783516	T	C
1	201783564	C	T
1	201783590	A	G
1	201783661	G	C
1	201783758	G	A
1	201783804	C	T
1	201783820	G	C
1	201785318	G	A
1	201786535	C	T
1	201788521	A	T
1	201789767	C	G
1	201793800	G	T
1	201794496	A	G
1	201794545	G	A
1	201803608	G	T
1	201803689	C	T
1	201808425	G	A
1	201808495	C	T
1	201808562	C	T
1	201808594	C	A
1	201808817	C	T
1	201808850	G	A
1	201810062	T	G
1	201810540	G	A
1	201810549	C	T
1	201812594	G	A
1	201817092	A	G
1	201817262	A	G
1	201817285	G	C
1	201819916	T	C
1	201829243	G	A
1	201829246	C	A
1	201848472	C	T
1	201852113	G	T
1	201852126	C	G
1	201854622	G	A
1	201855834	A	G
1	201858988	C	T
1	201863471	G	T
1	201863557	C	G
1	201866778	G	A
1	201866849	T	G
1	201866890	G	A
1	201868705	C	G
1	201870710	G	T
1	201870743	G	A
1	201872908	A	T
1	201872944	G	A
1	201891407	A	C
1	201891463	A	G
1	201891473	C	G
1	201899244	A	G
1	201899314	G	A
1	201899337	T	C
1	201899382	G	T
1	201899486	T	C
1	201899591	C	G
1	201899751	C	T
1	201899788	G	A
1	201899900	G	A
1	201899905	G	A
1	201899907	G	A
1	201899974	T	A
1	201900018	A	G
1	201900185	G	A
1	201900406	C	G
1	201900435	C	T
1	201900493	T	C
1	201900552	A	T
1	201900574	C	T
1	201900588	C	T
1	201900605	T	G
1	201900608	A	G
1	201900664	G	A
1	201900671	G	A
1	201946131	G	C
1	201946166	A	G
1	201946191	C	T
1	201946202	C	A
1	201946208	C	T
1	201957289	G	A
1	201957559	G	T
1	201963648	A	G
1	201965447	A	G
1	201965541	A	G
1	201969526	C	G
1	201982671	C	T
1	201982811	C	T
1	201982847	G	T
1	201982853	G	A
1	201982956	G	T
1	201983040	C	T
1	201983063	G	T
1	201988922	G	A
1	201989008	G	A
1	201989015	G	A
1	201989040	T	C
1	201996208	A	G
1	201996238	C	T
1	201996239	T	C
1	201997360	G	A
1	201997413	C	T
1	201997416	T	A
1	201997493	A	C
1	201997504	A	G
1	201997524	G	A
1	201999904	G	A
1	201999913	A	T
1	201999938	G	A
1	201999950	G	A
1	201999958	A	G
1	202001376	G	A
1	202001378	G	A
1	202001439	A	T
1	202001468	C	G
1	202001699	A	C
1	202003320	C	G
1	202003375	T	C
1	202004417	G	A
1	202005604	G	T
1	202005607	G	A
1	202011297	C	A
1	202011969	G	T
1	202012105	T	C
1	202012678	G	A
1	202012739	G	A
1	202013193	G	A
1	202013891	G	A
1	202013927	G	A
1	202015315	C	T
1	202123026	G	C
1	202123129	G	A
1	202123168	C	T
1	202123288	G	A
1	202123328	C	G
1	202123407	C	A
1	202123577	C	T
1	202127989	C	A
1	202127996	G	A
1	202128042	G	T
1	202128086	G	A
1	202128149	G	T
1	202128157	G	T
1	202128191	G	A
1	202128279	C	T
1	202128288	C	T
1	202128315	A	G
1	202128350	G	T
1	202128437	T	C
1	202128438	C	T
1	202128449	G	A
1	202128457	T	A
1	202128528	C	T
1	202135202	C	T
1	202135488	T	C
1	202137966	C	T
1	202144567	G	C
1	202150356	C	T
1	202150386	C	T
1	202152556	G	C
1	202152611	C	T
1	202152612	G	A
1	202153741	C	T
1	202153780	C	T
1	202153795	C	T
1	202154199	C	T
1	202154262	G	A
1	202155552	A	T
1	202155597	C	T
1	202158252	C	T
1	202159348	C	T
1	202160693	C	T
1	202194068	C	A
1	202194108	A	C
1	202227953	A	G
1	202235956	G	A
1	202235963	C	T
1	202276308	G	A
1	202276316	G	A
1	202276370	C	T
1	202276392	A	G
1	202276467	G	A
1	202276487	T	G
1	202276491	C	T
1	202304570	G	A
1	202306884	C	T
1	202309101	G	T
1	202310303	G	A
1	202314847	A	G
1	202314858	A	G
1	202314858	A	C
1	202317980	T	G
1	202318011	G	A
1	202318059	G	A
1	202318112	G	A
1	202318294	C	T
1	202318308	G	A
1	202318314	G	A
1	202318326	C	T
1	202318363	G	A
1	202318503	G	A
1	202318510	T	A
1	202318599	G	A
1	202318637	C	T
1	202318645	C	T
1	202318690	C	G
1	202318804	T	C
1	202318814	C	A
1	202318825	T	C
1	202318834	G	A
1	202318836	G	A
1	202318867	C	T
1	202318872	G	A
1	202318901	T	C
1	202318934	T	A
1	202318963	G	A
1	202331869	A	G
1	202331883	C	T
1	202331920	C	A
1	202333091	G	C
1	202333238	A	G
1	202333276	C	G
1	202333534	C	T
1	202334996	G	C
1	202335649	C	T
1	202335684	C	T
1	202335709	T	A
1	202335740	T	C
1	202335751	G	C
1	202349108	C	T
1	202422630	A	C
1	202422658	A	G
1	202422665	A	T
1	202425569	T	C
1	202425602	A	G
1	202425698	C	T
1	202430738	G	C
1	202430747	A	C
1	202437972	A	G
1	202442488	G	A
1	202488552	C	T
1	202493159	C	T
1	202495321	C	T
1	202495342	C	T
1	202495648	G	A
1	202562791	G	C
1	202562857	C	T
1	202562858	G	A
1	202562866	C	T
1	202562887	C	T
1	202564524	T	C
1	202567803	G	A
1	202596740	G	A
1	202596775	G	A
1	202596820	G	A
1	202596823	G	A
1	202596830	C	T
1	202596850	G	A
1	202596860	C	T
1	202596874	C	T
1	202596875	G	A
1	202596892	G	A
1	202596905	A	T
1	202596913	G	A
1	202596914	T	G
1	202596915	T	C
1	202596923	A	G
1	202596936	C	T
1	202596936	C	G
1	202596942	C	T
1	202596957	G	A
1	202599229	C	T
1	202599230	G	C
1	202599230	G	A
1	202599254	C	T
1	202599257	G	A
1	202599261	A	C
1	202599285	T	C
1	202599289	C	T
1	202599290	G	A
1	202599290	G	C
1	202599311	C	A
1	202599313	T	G
1	202599331	G	A
1	202599344	G	A
1	202599347	C	T
1	202599348	G	A
1	202599351	T	G
1	202600359	G	A
1	202600367	G	A
1	202600372	C	T
1	202600373	G	A
1	202600424	G	A
1	202600427	C	T
1	202600428	G	C
1	202600428	G	A
1	202600436	A	G
1	202600445	G	A
1	202600449	G	A
1	202600460	G	A
1	202600471	C	A
1	202600472	C	T
1	202600473	G	A
1	202601930	A	G
1	202601940	C	T
1	202601947	C	T
1	202601956	C	T
1	202601958	T	C
1	202602004	A	C
1	202602011	T	G
1	202602015	T	C
1	202602021	T	C
1	202602035	C	T
1	202602039	C	T
1	202602051	A	G
1	202602052	T	C
1	202602390	G	A
1	202602397	T	C
1	202602421	C	T
1	202602422	G	A
1	202602435	C	G
1	202602457	G	A
1	202602470	C	T
1	202602489	G	C
1	202602490	G	C
1	202602492	G	A
1	202602498	C	T
1	202602501	G	A
1	202602509	C	G
1	202602533	C	T
1	202602534	G	A
1	202602535	C	T
1	202603005	A	G
1	202603043	C	T
1	202603054	G	A
1	202603106	C	T
1	202603107	G	A
1	202603113	G	A
1	202603118	C	A
1	202604478	T	C
1	202604492	T	C
1	202604506	C	T
1	202604512	C	T
1	202604542	T	C
1	202604554	G	A
1	202604585	G	C
1	202604592	C	T
1	202604601	C	T
1	202605598	G	A
1	202605613	C	T
1	202605614	A	C
1	202605615	T	C
1	202605623	C	A
1	202605628	C	T
1	202605629	C	T
1	202605633	A	G
1	202605636	T	C
1	202605643	A	G
1	202605648	T	C
1	202605651	T	C
1	202605656	G	A
1	202605669	C	G
1	202605694	C	T
1	202605698	T	C
1	202605702	A	G
1	202605711	G	A
1	202605714	G	A
1	202605715	C	T
1	202605716	G	A
1	202605727	C	A
1	202605742	G	A
1	202605753	C	T
1	202605766	T	C
1	202605771	A	G
1	202605771	A	T
1	202729093	C	G
1	202729106	G	T
1	202729161	G	A
1	202729710	A	T
1	202729778	C	T
1	202729786	G	A
1	202729807	T	C
1	202729822	C	T
1	202729851	T	C
1	202729907	G	T
1	202729913	G	A
1	202729928	G	A
1	202730013	T	A
1	202730015	G	A
1	202730940	C	T
1	202730941	G	C
1	202730976	A	C
1	202730977	A	C
1	202731056	A	G
1	202731832	G	A
1	202731863	G	C
1	202731866	G	A
1	202731931	T	G
1	202733469	G	A
1	202733491	C	T
1	202733513	G	A
1	202733531	A	T
1	202733583	G	A
1	202733657	C	A
1	202733687	C	T
1	202733704	A	G
1	202733718	C	T
1	202733790	C	T
1	202733795	T	C
1	202733837	G	C
1	202735430	G	A
1	202735456	T	G
1	202736273	A	G
1	202736278	G	C
1	202736302	G	C
1	202736327	G	C
1	202736327	G	T
1	202736338	G	A
1	202736377	G	C
1	202736386	C	T
1	202740674	C	G
1	202740718	C	G
1	202740753	G	A
1	202740767	G	A
1	202740772	C	A
1	202740808	G	A
1	202741374	T	C
1	202741420	C	A
1	202741505	T	A
1	202741548	C	T
1	202741559	C	T
1	202741575	G	C
1	202741580	C	T
1	202741648	C	T
1	202742456	G	A
1	202742503	T	C
1	202742755	G	T
1	202742756	G	C
1	202742791	T	C
1	202742797	T	G
1	202745861	T	C
1	202745907	C	T
1	202745916	G	C
1	202745916	G	T
1	202745930	G	A
1	202745957	A	G
1	202746142	C	T
1	202746156	G	A
1	202746167	A	G
1	202746205	A	G
1	202746242	A	C
1	202746263	C	A
1	202746266	A	C
1	202748965	T	C
1	202749074	G	A
1	202749105	C	A
1	202749106	G	A
1	202749126	C	T
1	202749127	G	A
1	202750693	A	G
1	202750742	T	C
1	202750772	G	A
1	202750773	G	A
1	202752949	C	T
1	202752975	G	A
1	202753029	G	A
1	202753046	A	G
1	202753056	T	C
1	202753065	C	T
1	202755271	C	T
1	202755273	G	C
1	202755274	T	G
1	202755290	A	G
1	202755301	T	C
1	202755319	C	A
1	202755332	A	G
1	202755346	T	C
1	202755348	C	A
1	202755370	C	T
1	202755373	A	G
1	202755385	A	G
1	202756379	G	A
1	202756381	T	C
1	202756393	G	A
1	202756401	A	G
1	202756428	A	C
1	202758419	T	C
1	202760490	G	A
1	202760508	A	G
1	202760550	T	C
1	202762722	G	A
1	202762763	T	C
1	202762776	G	A
1	202762787	A	T
1	202764070	G	A
1	202764082	G	A
1	202764110	C	T
1	202764121	C	T
1	202767035	G	A
1	202773131	C	T
1	202773140	A	C
1	202773143	A	C
1	202773154	G	C
1	202773165	G	A
1	202773260	A	C
1	202773276	C	A
1	202774678	G	A
1	202774690	A	C
1	202774725	C	G
1	202774725	C	T
1	202777030	A	G
1	202777045	G	A
1	202777045	G	T
1	202808104	G	T
1	202808130	G	A
1	202808173	G	A
1	202881084	A	G
1	202881095	G	A
1	202889080	G	C
1	202892579	C	A
1	202892625	A	C
1	202893252	A	T
1	202893332	C	T
1	202893351	C	T
1	202894205	G	C
1	202894617	A	G
1	202895551	C	G
1	202896954	T	C
1	202909024	G	A
1	202911083	T	C
1	202918178	T	G
1	202918256	T	C
1	202941600	G	A
1	202941611	C	G
1	202941611	C	T
1	202941612	G	A
1	202941613	T	A
1	202941660	T	C
1	202941667	A	T
1	202941685	A	G
1	202941699	G	A
1	202942040	T	C
1	202942043	A	G
1	202942054	G	A
1	202942055	C	T
1	202942065	C	T
1	202942069	C	T
1	202942081	C	T
1	202942095	T	C
1	202942096	A	T
1	202942107	A	G
1	202942137	G	C
1	202942139	G	C
1	202942150	C	T
1	202942157	C	T
1	202942162	C	T
1	202942178	G	A
1	202942189	C	T
1	202942202	A	G
1	202942216	C	T
1	202943793	C	T
1	202943804	C	T
1	202943811	A	T
1	202943811	A	G
1	202943840	G	A
1	202943849	G	A
1	202943852	G	T
1	202943860	G	A
1	202943865	T	C
1	202943867	T	C
1	202943879	G	A
1	202943889	T	A
1	202943893	G	A
1	202943909	C	T
1	202943926	C	T
1	202944985	G	A
1	202944994	C	G
1	202944996	G	A
1	202945009	T	C
1	202945023	C	T
1	202945042	G	A
1	202945048	G	A
1	202945053	A	T
1	202945114	G	A
1	202945117	C	T
1	202945125	G	A
1	202945126	T	C
1	202945129	G	C
1	202945138	C	T
1	202945153	G	C
1	202945155	G	A
1	202945164	C	T
1	202945165	G	A
1	202946449	G	A
1	202946470	T	G
1	202946480	C	T
1	202946481	G	A
1	202946493	T	G
1	202946548	G	A
1	202946549	T	C
1	202946550	T	C
1	202946555	T	C
1	202946580	A	G
1	202946597	C	T
1	202946607	A	C
1	202946610	C	T
1	202948310	C	A
1	202948311	A	C
1	202948316	C	T
1	202948337	G	A
1	202948367	C	T
1	202948387	C	T
1	202948402	A	G
1	202948406	T	A
1	202950939	G	A
1	202950943	G	A
1	202950944	C	T
1	202950945	G	A
1	202950950	C	T
1	202950953	G	A
1	202950960	C	T
1	202950963	C	T
1	202950966	T	C
1	202950973	A	T
1	202950983	G	T
1	202950999	C	T
1	202951000	G	A
1	202951000	G	C
1	202951036	C	T
1	202951069	A	G
1	202962561	A	C
1	202962667	C	T
1	202963116	C	T
1	202963144	G	A
1	202963161	T	C
1	202963665	A	G
1	202963722	T	C
1	202965499	A	G
1	202965984	A	G
1	202966587	T	G
1	202966865	G	C
1	202966895	G	A
1	203007470	C	T
1	203007470	C	G
1	203007479	C	G
1	203007506	A	G
1	203007568	G	T
1	203008766	A	T
1	203014922	C	T
1	203015979	T	A
1	203022898	G	A
1	203022942	C	T
1	203043411	A	G
1	203053819	C	T
1	203053885	C	G
1	203053924	C	A
1	203055458	C	T
1	203055515	T	G
1	203055554	C	A
1	203055628	C	T
1	203055629	G	T
1	203055641	A	G
1	203056885	G	A
1	203060278	C	T
1	203060982	G	A
1	203063861	A	T
1	203063895	C	T
1	203067709	A	G
1	203071727	G	A
1	203071759	A	G
1	203075661	A	T
1	203083984	G	C
1	203084654	G	T
1	203085505	C	T
1	203085507	C	T
1	203085511	C	G
1	203085522	C	T
1	203085564	T	C
1	203085599	G	T
1	203085605	C	T
1	203085623	G	T
1	203085655	C	T
1	203085724	C	T
1	203085856	C	G
1	203085857	G	A
1	203085877	C	G
1	203085940	G	C
1	203085946	T	G
1	203128847	G	A
1	203128958	G	A
1	203128998	G	A
1	203129170	A	G
1	203165293	C	T
1	203165307	G	A
1	203165347	T	C
1	203165395	A	G
1	203165401	G	C
1	203165412	C	T
1	203165422	A	C
1	203165432	C	T
1	203165504	C	T
1	203165553	A	G
1	203165616	G	A
1	203165750	G	A
1	203165754	G	A
1	203168949	A	T
1	203169018	G	A
1	203169023	G	C
1	203169375	G	A
1	203170428	C	T
1	203171144	C	T
1	203171426	C	G
1	203171428	C	T
1	203171449	G	A
1	203171542	C	G
1	203171992	C	T
1	203171995	A	G
1	203172007	C	T
1	203172017	G	A
1	203174540	C	T
1	203175659	C	T
1	203175722	A	T
1	203179509	A	C
1	203179515	C	T
1	203179790	A	G
1	203179822	G	C
1	203179862	G	A
1	203180582	A	G
1	203180585	G	C
1	203180597	A	G
1	203180641	C	T
1	203181184	C	T
1	203181202	C	T
1	203181235	C	T
1	203182792	C	T
1	203182842	G	T
1	203183718	G	T
1	203183735	G	A
1	203183758	G	T
1	203185242	C	T
1	203185283	T	A
1	203185329	C	T
1	203185380	C	T
1	203186610	G	A
1	203186610	G	T
1	203186611	C	T
1	203216107	G	A
1	203216135	T	G
1	203216146	G	C
1	203216160	A	G
1	203216290	G	C
1	203216355	A	C
1	203216439	C	T
1	203216486	C	T
1	203216609	C	G
1	203216651	G	A
1	203216746	T	C
1	203216765	T	G
1	203216770	G	A
1	203216790	C	T
1	203216804	C	T
1	203216832	G	A
1	203216914	G	C
1	203216932	C	A
1	203216934	T	C
1	203216938	G	C
1	203216939	G	A
1	203216940	G	A
1	203216964	C	T
1	203216965	G	T
1	203216965	G	A
1	203216965	G	C
1	203216979	G	T
1	203216981	A	G
1	203216995	C	T
1	203216996	G	A
1	203217009	G	C
1	203217025	C	T
1	203217044	G	T
1	203217129	A	G
1	203217740	C	T
1	203217750	C	T
1	203217751	G	A
1	203217756	G	A
1	203217769	G	A
1	203217770	G	T
1	203217774	C	A
1	203217784	T	A
1	203217796	C	T
1	203217797	G	A
1	203217805	C	T
1	203217819	G	C
1	203217822	C	T
1	203217828	A	G
1	203217835	C	T
1	203217836	G	A
1	203217851	C	A
1	203217862	T	C
1	203219257	G	C
1	203219261	G	A
1	203219328	A	G
1	203219664	T	C
1	203219741	T	A
1	203219772	G	A
1	203219773	C	T
1	203219799	C	T
1	203219810	C	A
1	203219812	G	A
1	203219814	G	T
1	203219815	G	C
1	203219820	C	T
1	203219832	C	T
1	203219840	C	T
1	203219848	T	A
1	203222204	C	T
1	203222205	G	A
1	203222211	G	A
1	203222214	G	A
1	203222229	C	A
1	203222239	C	G
1	203222241	C	G
1	203222253	G	T
1	203223139	C	T
1	203223155	G	A
1	203223162	G	C
1	203223191	C	T
1	203223192	G	A
1	203223211	G	A
1	203223213	T	C
1	203223227	C	A
1	203223232	C	A
1	203223247	C	T
1	203223257	G	C
1	203223514	C	T
1	203223515	G	A
1	203223528	G	A
1	203223530	C	A
1	203223540	C	G
1	203223553	T	G
1	203223554	A	T
1	203223575	C	T
1	203223592	C	T
1	203223593	G	A
1	203223606	G	A
1	203223609	C	T
1	203223610	G	A
1	203223629	G	A
1	203223640	G	A
1	203225058	C	T
1	203225059	G	A
1	203225073	C	T
1	203225074	G	A
1	203225078	G	A
1	203225099	G	C
1	203225683	A	C
1	203225695	G	A
1	203225706	C	T
1	203225720	G	A
1	203225726	C	A
1	203225737	G	T
1	203225745	T	C
1	203225748	C	T
1	203225752	G	A
1	203225757	C	T
1	203225758	G	A
1	203225762	A	T
1	203225807	C	T
1	203225821	T	A
1	203225837	T	C
1	203225857	T	A
1	203228533	C	T
1	203228536	A	G
1	203229630	G	A
1	203305700	G	C
1	203307227	A	G
1	203307361	C	T
1	203307382	G	A
1	203307394	C	G
1	203342414	C	G
1	203347436	T	C
1	203347472	C	G
1	203347490	C	T
1	203347496	C	T
1	203347523	A	G
1	203347556	G	T
1	203347564	C	T
1	203347604	G	A
1	203347832	C	T
1	203347834	A	G
1	203347854	G	T
1	203347859	C	T
1	203347979	T	G
1	203348030	C	T
1	203348057	C	G
1	203348110	G	C
1	203348111	G	A
1	203348120	C	T
1	203348120	C	G
1	203348153	C	T
1	203348266	T	C
1	203483218	C	T
1	203483289	A	C
1	203483293	A	G
1	203483311	A	C
1	203483405	C	T
1	203483426	C	G
1	203483492	G	T
1	203483696	G	A
1	203483772	C	A
1	203483815	G	A
1	203483895	G	A
1	203483899	A	G
1	203483962	G	A
1	203483998	C	T
1	203486710	C	A
1	203486829	T	C
1	203496013	T	C
1	203496025	T	G
1	203496118	G	T
1	203496184	T	C
1	203496228	C	A
1	203497062	C	T
1	203497095	T	G
1	203498712	C	T
1	203498791	C	T
1	203498792	G	A
1	203498801	G	T
1	203499662	G	T
1	203499811	A	C
1	203499844	C	A
1	203502969	C	T
1	203502970	G	A
1	203502984	T	C
1	203502991	G	A
1	203502993	G	A
1	203503680	A	G
1	203503716	C	G
1	203683210	C	T
1	203683224	C	A
1	203683224	C	T
1	203683225	G	A
1	203683244	G	A
1	203683246	T	C
1	203683257	C	A
1	203683266	G	A
1	203683316	A	G
1	203683341	G	A
1	203683354	G	C
1	203683356	G	A
1	203683367	C	T
1	203683384	C	T
1	203698183	G	A
1	203698197	G	C
1	203698281	T	C
1	203698286	T	C
1	203698294	A	T
1	203698331	G	A
1	203699483	C	T
1	203699491	T	C
1	203699615	C	T
1	203699653	C	T
1	203700243	G	A
1	203700854	T	G
1	203700885	G	A
1	203700885	G	T
1	203700887	G	C
1	203700902	G	A
1	203703665	C	T
1	203703710	C	T
1	203703713	C	A
1	203703739	T	C
1	203703773	G	A
1	203703806	G	A
1	203707031	G	A
1	203707060	T	C
1	203707137	T	G
1	203707968	G	A
1	203707997	G	T
1	203708010	G	A
1	203708051	G	A
1	203708092	C	T
1	203709328	C	T
1	203709348	C	T
1	203709349	G	A
1	203709370	G	A
1	203709399	T	A
1	203709403	C	T
1	203709408	T	C
1	203709491	A	G
1	203710897	G	A
1	203710903	G	C
1	203710916	A	T
1	203710923	A	C
1	203710948	G	A
1	203710959	G	A
1	203710979	A	C
1	203710995	A	G
1	203711013	G	A
1	203711045	T	C
1	203711058	G	A
1	203711073	G	A
1	203711976	C	G
1	203711980	A	G
1	203712088	G	A
1	203712123	G	A
1	203712127	C	T
1	203713224	T	A
1	203713246	G	A
1	203714200	C	T
1	203714263	G	A
1	203720690	G	A
1	203720694	A	G
1	203720704	C	T
1	203720709	T	C
1	203720733	T	A
1	203721278	C	T
1	203721305	C	T
1	203721310	C	T
1	203721409	G	A
1	203722484	A	G
1	203722513	G	T
1	203722617	G	C
1	203722624	G	A
1	203722638	C	T
1	203722642	C	G
1	203722642	C	T
1	203723921	C	T
1	203723924	G	T
1	203723956	T	C
1	203727404	G	A
1	203727407	A	G
1	203727414	C	A
1	203727417	G	A
1	203727420	C	T
1	203727481	C	T
1	203727553	G	A
1	203727553	G	T
1	203739562	C	T
1	203739667	G	C
1	203739784	C	T
1	203739801	G	C
1	203765641	C	G
1	203770877	G	A
1	203771380	C	T
1	203771422	C	A
1	203772083	G	C
1	203773922	T	A
1	203774031	G	T
1	203774035	G	A
1	203774149	C	T
1	203774158	T	C
1	203774332	A	G
1	203774418	G	A
1	203774578	T	C
1	203797619	A	G
1	203797623	A	T
1	203797721	G	A
1	203797746	G	A
1	203797803	C	T
1	203797998	G	A
1	203798157	A	T
1	203798237	G	A
1	203798246	G	C
1	203798247	C	T
1	203798292	C	T
1	203798519	G	C
1	203798540	A	C
1	203798546	C	T
1	203798579	A	C
1	203798607	A	T
1	203798675	G	A
1	203798697	T	C
1	203798705	C	G
1	203798792	C	T
1	203798808	C	T
1	203798894	C	T
1	203798943	A	G
1	203799074	G	A
1	203799187	C	G
1	203799197	A	G
1	203799749	G	A
1	203799840	G	A
1	203799912	A	C
1	203799924	A	G
1	203800124	G	A
1	203800154	T	C
1	203800200	G	A
1	203800366	G	C
1	203800434	A	G
1	203829580	G	T
1	203829801	A	T
1	203829821	C	G
1	203829842	C	A
1	203831681	A	G
1	203831690	C	G
1	203833821	C	T
1	203837992	C	T
1	203847209	C	G
1	203847294	C	A
1	203847423	G	A
1	203847448	T	C
1	203847529	C	T
1	203847541	A	G
1	203847550	A	G
1	203847577	T	C
1	203847639	G	A
1	203847660	C	T
1	203848399	G	A
1	203849832	G	A
1	203849861	G	C
1	203850024	A	G
1	203851072	G	A
1	203852165	C	G
1	203852230	G	T
1	203861660	A	T
1	203861660	A	G
1	203863700	A	C
1	203863714	G	A
1	204112935	T	A
1	204112941	C	T
1	204113018	G	A
1	204113072	C	T
1	204114323	C	A
1	204114394	G	T
1	204114418	G	A
1	204116621	C	T
1	204117159	A	G
1	204122336	C	T
1	204122358	C	T
1	204122361	C	T
1	204122917	G	A
1	204123202	A	G
1	204126064	G	A
1	204126084	T	G
1	204126105	G	A
1	204132194	A	T
1	204134577	G	C
1	204137163	T	A
1	204137188	G	C
1	204141373	A	C
1	204141420	G	A
1	204146730	T	C
1	204149722	G	A
1	204149805	C	T
1	204149910	T	C
1	204151717	G	A
1	204151720	G	A
1	204151735	G	C
1	204151825	G	T
1	204155017	C	A
1	204155021	G	A
1	204155041	C	T
1	204155050	C	T
1	204155051	G	A
1	204155054	G	T
1	204155077	C	T
1	204155078	G	A
1	204155086	G	T
1	204155119	G	A
1	204155136	G	A
1	204155161	T	A
1	204155847	C	T
1	204155848	G	A
1	204155870	G	A
1	204155901	G	A
1	204155910	C	A
1	204156184	C	T
1	204156209	T	C
1	204156210	C	T
1	204156224	A	G
1	204156267	C	T
1	204156283	G	A
1	204156306	A	G
1	204156678	C	G
1	204156685	T	C
1	204156738	C	T
1	204156751	G	T
1	204156777	C	T
1	204156784	C	T
1	204159399	C	T
1	204159425	C	T
1	204159427	C	T
1	204159439	C	T
1	204159457	C	T
1	204159458	G	A
1	204159474	C	T
1	204159545	G	A
1	204159555	G	A
1	204159584	G	T
1	204160573	T	C
1	204160589	T	C
1	204160600	G	T
1	204160609	C	T
1	204160610	G	A
1	204160630	T	C
1	204160648	G	T
1	204160654	G	A
1	204160661	C	T
1	204160662	G	A
1	204161309	C	T
1	204161310	G	A
1	204161343	A	C
1	204161345	G	A
1	204161348	C	G
1	204161389	G	A
1	204161398	C	A
1	204161400	C	T
1	204161401	G	C
1	204161403	C	T
1	204161408	T	C
1	204161410	C	G
1	204161414	G	T
1	204162026	G	A
1	204162032	A	C
1	204162037	G	A
1	204162047	G	T
1	204162058	T	G
1	204162088	G	A
1	204162097	C	A
1	204162105	T	C
1	204162117	G	A
1	204162135	G	A
1	204162146	A	T
1	204166196	C	T
1	204166197	G	A
1	204166199	T	G
1	204166217	G	A
1	204166224	G	A
1	204166236	A	G
1	204166247	A	T
1	204166247	A	C
1	204166249	C	T
1	204166265	C	T
1	204166268	C	T
1	204166269	G	A
1	204166272	G	C
1	204166285	T	A
1	204166286	C	A
1	204190411	C	G
1	204190414	G	C
1	204190526	C	T
1	204190552	A	G
1	204190562	G	C
1	204190571	C	T
1	204190573	G	T
1	204190608	T	A
1	204190616	G	A
1	204190618	G	A
1	204190633	G	C
1	204190634	G	T
1	204190638	G	C
1	204190647	C	T
1	204190659	G	C
1	204190671	C	T
1	204190681	G	A
1	204190745	C	T
1	204190763	G	A
1	204190767	G	A
1	204190794	T	C
1	204192819	C	T
1	204192828	G	T
1	204198471	C	T
1	204198489	C	T
1	204199209	G	C
1	204201634	T	G
1	204201745	G	T
1	204201798	G	A
1	204202967	C	T
1	204223483	G	T
1	204223501	C	T
1	204228092	T	G
1	204228208	A	G
1	204228815	A	C
1	204228815	A	G
1	204228828	G	A
1	204228972	C	G
1	204228992	C	T
1	204228993	G	A
1	204229029	C	T
1	204229091	C	T
1	204230429	C	T
1	204230477	C	T
1	204230478	G	A
1	204230511	G	A
1	204241400	C	T
1	204241472	A	G
1	204241744	A	T
1	204244866	C	T
1	204244919	G	A
1	204245629	G	A
1	204245642	G	A
1	204245710	C	T
1	204247453	G	C
1	204247460	C	T
1	204248822	G	A
1	204248907	C	T
1	204249194	C	T
1	204249213	G	A
1	204257364	T	C
1	204257417	C	T
1	204257418	G	A
1	204257421	G	A
1	204257444	C	G
1	204257505	G	A
1	204257552	C	T
1	204257559	C	T
1	204257583	C	A
1	204257675	C	A
1	204257679	C	T
1	204257744	G	A
1	204257789	T	C
1	204259262	G	A
1	204259286	C	T
1	204259348	T	C
1	204259402	T	G
1	204259430	G	A
1	204259438	G	A
1	204259459	G	A
1	204259472	G	C
1	204259519	G	A
1	204259700	G	C
1	204264949	G	A
1	204264959	G	A
1	204267490	G	C
1	204267495	C	A
1	204267496	G	A
1	204268240	G	T
1	204268242	G	A
1	204268312	C	T
1	204273628	G	A
1	204406100	G	T
1	204406111	T	G
1	204406134	C	G
1	204406237	G	A
1	204406251	T	C
1	204406261	C	A
1	204406261	C	T
1	204406262	G	A
1	204406281	A	G
1	204409526	G	C
1	204409576	C	T
1	204409583	T	A
1	204409622	G	A
1	204409647	T	C
1	204409679	G	C
1	204409681	T	C
1	204409688	A	T
1	204409691	G	T
1	204409695	C	G
1	204409700	A	G
1	204409718	G	A
1	204409720	G	A
1	204409776	T	C
1	204409795	C	G
1	204409800	C	G
1	204409876	C	G
1	204409896	C	T
1	204409947	G	A
1	204409961	A	G
1	204409971	A	G
1	204410005	T	A
1	204410065	A	T
1	204410104	G	A
1	204410169	T	C
1	204410172	G	A
1	204410288	G	C
1	204410308	T	C
1	204410324	T	C
1	204410347	T	G
1	204410367	C	T
1	204410404	T	C
1	204410425	G	A
1	204410443	G	A
1	204410472	G	A
1	204410482	C	A
1	204410489	C	C
1	204410489	C	T
1	204410509	C	A
1	204410528	T	C
1	204410541	G	A
1	204410544	G	C
1	204410567	C	G
1	204410570	C	T
1	204410572	C	G
1	204410593	T	G
1	204410593	T	C
1	204410624	T	G
1	204410630	C	T
1	204410635	G	A
1	204410679	T	C
1	204410702	C	T
1	204410744	A	T
1	204410753	G	A
1	204410768	T	C
1	204410773	T	C
1	204410784	T	C
1	204410790	G	C
1	204410806	A	T
1	204410825	G	A
1	204410835	G	A
1	204410901	C	T
1	204410919	T	C
1	204410945	A	G
1	204410949	C	T
1	204410955	G	A
1	204410957	G	A
1	204410982	C	T
1	204410999	C	A
1	204411002	G	C
1	204411012	G	A
1	204411044	G	T
1	204411068	G	C
1	204411100	G	A
1	204411104	T	C
1	204411113	G	A
1	204411146	C	T
1	204411157	G	A
1	204411169	C	T
1	204411189	G	C
1	204411190	G	C
1	204411221	G	A
1	204411223	C	G
1	204411227	T	C
1	204411244	G	A
1	204411246	G	C
1	204411247	C	G
1	204411256	G	A
1	204411261	G	A
1	204411276	C	T
1	204411296	G	A
1	204411315	A	C
1	204411336	G	A
1	204411338	A	T
1	204411350	C	T
1	204411351	A	G
1	204411355	C	G
1	204411387	G	C
1	204411411	T	C
1	204424871	C	T
1	204424895	G	C
1	204424953	C	T
1	204425000	C	T
1	204429923	C	T
1	204429947	T	C
1	204429987	C	G
1	204431709	T	C
1	204431758	G	T
1	204431759	T	C
1	204432264	G	C
1	204432324	G	A
1	204433363	G	A
1	204433901	G	A
1	204434491	T	C
1	204434558	G	A
1	204434562	G	A
1	204434592	A	G
1	204440290	G	A
1	204440320	C	T
1	204441484	C	T
1	204442527	C	T
1	204442531	G	A
1	204443430	G	T
1	204443575	C	T
1	204444122	C	T
1	204444131	G	A
1	204446091	G	C
1	204447497	T	C
1	204454670	G	C
1	204455917	C	A
1	204455952	C	T
1	204460392	G	C
1	204460620	C	A
1	204464560	T	C
1	204465306	G	C
1	204468883	A	C
1	204468941	T	G
1	204468944	G	A
1	204468959	G	A
1	204468963	C	T
1	204468985	G	T
1	204469018	G	A
1	204469051	T	C
1	204469058	A	C
1	204469186	C	T
1	204469279	T	C
1	204469306	C	G
1	204469315	G	A
1	204469425	G	T
1	204469638	G	C
1	204469647	G	A
1	204469688	G	A
1	204469712	G	T
1	204525540	G	A
1	204530752	A	T
1	204538306	A	G
1	204542808	C	G
1	204542898	A	G
1	204544563	C	T
1	204544611	G	A
1	204544640	A	G
1	204549118	G	A
1	204549254	A	G
1	204549275	G	A
1	204549329	A	C
1	204549344	A	C
1	204549356	T	C
1	204549402	C	T
1	204549486	A	C
1	204549570	C	T
1	204549613	G	A
1	204618045	G	C
1	204618078	C	T
1	204618081	C	T
1	204618104	C	A
1	204618297	C	T
1	204618315	T	C
1	204618348	G	A
1	204618353	G	A
1	204618399	G	A
1	204618569	C	T
1	204618702	G	C
1	204618713	C	T
1	204618752	C	T
1	204618767	C	T
1	204618768	G	A
1	204618845	G	A
1	204618999	G	T
1	204619092	T	C
1	204619157	C	T
1	204619178	G	A
1	204619242	G	A
1	204619306	G	A
1	204619346	C	T
1	204619365	G	A
1	204619446	G	A
1	204619530	G	A
1	204619601	C	T
1	204619639	C	G
1	204619644	G	T
1	204619731	C	G
1	204619752	T	C
1	204619850	C	A
1	204619860	A	C
1	204619863	G	A
1	204944333	G	A
1	204944337	C	T
1	204944382	G	A
1	204944400	A	G
1	204954235	C	T
1	204954297	C	A
1	204954304	A	G
1	204954348	A	G
1	204954349	C	T
1	204954834	C	T
1	204954892	C	T
1	204954911	G	A
1	204968299	G	A
1	204968320	C	T
1	204968321	G	A
1	204968328	G	A
1	204968838	C	T
1	204968839	T	C
1	204968857	A	C
1	204968962	C	T
1	204968968	C	T
1	204970635	C	T
1	204970688	G	C
1	204973312	A	G
1	204973326	C	T
1	204973375	A	G
1	204973400	C	T
1	204974181	G	T
1	204974190	C	T
1	204974200	C	T
1	204974206	G	A
1	204974238	C	T
1	204974244	C	T
1	204974245	G	A
1	204974703	G	A
1	204974774	C	T
1	204974808	C	T
1	204974819	C	A
1	204975276	A	G
1	204975306	G	T
1	204975313	G	A
1	204975326	G	A
1	204975385	T	A
1	204975400	C	T
1	204975408	A	G
1	204976686	C	T
1	204976743	C	T
1	204976766	A	T
1	204976789	G	A
1	204978997	C	G
1	204979054	A	G
1	204979370	G	A
1	204979395	A	G
1	204979436	G	A
1	204979531	A	G
1	204980427	A	C
1	204981803	G	A
1	204981810	A	C
1	204981814	C	T
1	204981868	G	A
1	204981933	G	A
1	204981948	C	T
1	204981972	G	A
1	204981996	G	A
1	204981999	A	G
1	204982002	G	A
1	204984059	C	T
1	204984116	G	A
1	204985967	C	T
1	204987447	C	T
1	204988640	G	C
1	204988698	G	A
1	204988702	A	C
1	204988723	G	A
1	204988743	G	A
1	204988773	G	A
1	204988777	C	T
1	204988798	C	T
1	204988804	A	G
1	204997226	G	A
1	204997286	G	T
1	204997302	C	T
1	204997304	A	G
1	204997305	C	T
1	204997346	G	A
1	204997347	C	T
1	204997400	G	A
1	205001174	T	C
1	205001283	G	A
1	205002635	C	T
1	205002680	C	T
1	205002710	G	A
1	205002724	G	A
1	205009632	T	A
1	205009649	G	A
1	205016333	G	A
1	205016351	G	A
1	205016372	G	T
1	205016460	A	G
1	205016489	G	A
1	205016506	G	A
1	205016519	G	A
1	205053193	C	A
1	205053216	C	G
1	205053224	G	A
1	205053234	G	A
1	205053236	G	A
1	205053242	T	C
1	205053248	C	T
1	205053254	A	G
1	205057935	C	G
1	205057955	C	T
1	205057973	C	T
1	205057984	G	A
1	205057985	T	C
1	205058008	C	T
1	205058009	G	A
1	205058019	G	A
1	205058022	T	C
1	205058028	G	A
1	205058029	C	T
1	205058034	C	T
1	205058035	G	A
1	205058036	C	T
1	205058037	G	A
1	205058038	C	A
1	205058040	C	T
1	205058041	G	A
1	205058048	C	T
1	205058058	A	T
1	205058064	C	T
1	205058065	G	C
1	205058065	G	A
1	205058188	A	G
1	205058200	G	A
1	205058203	A	G
1	205058205	G	A
1	205058221	T	C
1	205058225	G	A
1	205058226	T	C
1	205058236	G	A
1	205058239	G	C
1	205058248	C	T
1	205058262	C	T
1	205058263	C	T
1	205058270	A	C
1	205058271	G	A
1	205058273	C	T
1	205058282	C	G
1	205058283	C	G
1	205058283	C	T
1	205058290	T	G
1	205058302	G	C
1	205058316	G	A
1	205058323	G	A
1	205058348	G	A
1	205058353	G	A
1	205058570	C	T
1	205058591	G	A
1	205058594	C	T
1	205058595	G	A
1	205058599	C	T
1	205058600	C	T
1	205058603	G	T
1	205058609	G	A
1	205058644	C	T
1	205058652	C	T
1	205058654	C	A
1	205058655	A	T
1	205058662	A	C
1	205059096	G	A
1	205059101	C	T
1	205059109	C	T
1	205059110	G	A
1	205059124	C	T
1	205059129	C	T
1	205059130	G	A
1	205059130	G	C
1	205059132	C	T
1	205059133	G	A
1	205059133	G	C
1	205059136	C	T
1	205059137	G	A
1	205059139	G	C
1	205059141	G	A
1	205059148	C	T
1	205059149	G	A
1	205059151	G	C
1	205059172	G	A
1	205059180	C	T
1	205059182	C	T
1	205059183	G	A
1	205059187	C	A
1	205059190	T	C
1	205059205	C	T
1	205059214	C	G
1	205059215	T	C
1	205059231	A	T
1	205059250	G	C
1	205059253	C	T
1	205059254	G	A
1	205059265	G	C
1	205059285	C	T
1	205059286	T	C
1	205059584	T	C
1	205059588	C	T
1	205059589	G	A
1	205059608	C	G
1	205059615	C	T
1	205059616	G	A
1	205059621	C	A
1	205059625	C	G
1	205059629	G	A
1	205059630	A	G
1	205059647	G	C
1	205059650	G	A
1	205059671	C	T
1	205059672	G	A
1	205059677	T	G
1	205061245	C	T
1	205061255	C	T
1	205061256	G	A
1	205061267	C	T
1	205061268	G	A
1	205061278	C	T
1	205061279	G	A
1	205061282	T	C
1	205061282	T	A
1	205061290	C	T
1	205061292	C	T
1	205061293	G	A
1	205061296	G	C
1	205061297	T	C
1	205061298	G	A
1	205061301	C	T
1	205061302	C	A
1	205061306	G	A
1	205061309	G	A
1	205061314	C	T
1	205061332	C	A
1	205061332	C	T
1	205061333	G	C
1	205061333	G	A
1	205061357	T	C
1	205061359	C	T
1	205061360	G	C
1	205061370	C	T
1	205061378	T	C
1	205061381	A	G
1	205061387	C	T
1	205061394	C	T
1	205061395	C	A
1	205061396	G	A
1	205061401	G	C
1	205061405	C	T
1	205061406	G	A
1	205061414	G	C
1	205061414	G	A
1	205061883	A	T
1	205061892	C	T
1	205061893	G	A
1	205061898	C	T
1	205061909	A	G
1	205061919	A	G
1	205061924	C	T
1	205061925	G	A
1	205061926	T	C
1	205061941	C	T
1	205061944	C	T
1	205061954	C	T
1	205061955	G	A
1	205061962	A	T
1	205061962	A	G
1	205061963	G	T
1	205061966	C	A
1	205061967	G	A
1	205061974	G	A
1	205061988	C	T
1	205062443	C	T
1	205062444	G	A
1	205062451	G	A
1	205062454	G	A
1	205062458	G	T
1	205062466	C	T
1	205062467	C	G
1	205062470	C	T
1	205062471	G	A
1	205062476	T	C
1	205062500	G	A
1	205062502	C	A
1	205062503	A	G
1	205062509	C	T
1	205062521	G	C
1	205062532	C	T
1	205062544	C	T
1	205062545	G	A
1	205062550	C	T
1	205062551	G	A
1	205062553	C	T
1	205062554	G	A
1	205062555	A	T
1	205062558	T	C
1	205062562	C	T
1	205062567	A	G
1	205064322	C	T
1	205064349	C	T
1	205064350	C	T
1	205064358	G	A
1	205064367	C	T
1	205064368	C	T
1	205064369	G	A
1	205064370	C	T
1	205064371	G	A
1	205064372	G	A
1	205064373	C	G
1	205064374	C	T
1	205064375	C	A
1	205064375	C	T
1	205064376	G	A
1	205064377	C	T
1	205064378	G	A
1	205064378	G	T
1	205064380	G	C
1	205064383	A	T
1	205064389	C	A
1	205064390	C	G
1	205064396	C	G
1	205064397	C	A
1	205064405	C	A
1	205064408	C	T
1	205064412	C	T
1	205064425	C	T
1	205064426	G	A
1	205064428	G	A
1	205064440	C	G
1	205064440	C	T
1	205064448	C	T
1	205064449	G	A
1	205064458	G	A
1	205064628	C	T
1	205064636	C	T
1	205064636	C	A
1	205064642	G	A
1	205064645	A	T
1	205064646	C	A
1	205064651	A	G
1	205064656	A	G
1	205064669	C	T
1	205064670	G	A
1	205064672	T	C
1	205064689	C	T
1	205064691	C	T
1	205064712	T	C
1	205064714	G	A
1	205064725	C	G
1	205064726	A	G
1	205064732	G	A
1	205064738	C	G
1	205064738	C	T
1	205064747	C	G
1	205064747	C	T
1	205064747	C	A
1	205064748	G	A
1	205064750	G	A
1	205065090	C	G
1	205065093	C	T
1	205065109	C	T
1	205065112	C	A
1	205065112	C	G
1	205065121	C	T
1	205065122	G	A
1	205065134	G	A
1	205065139	C	A
1	205065142	C	T
1	205065145	G	A
1	205065163	C	T
1	205065169	C	T
1	205065175	C	T
1	205065176	A	G
1	205065180	T	C
1	205065196	C	G
1	205065205	G	A
1	205065208	C	T
1	205065209	G	A
1	205065214	C	A
1	205065220	C	T
1	205065222	A	G
1	205065223	C	A
1	205065233	C	G
1	205065243	A	G
1	205065244	C	T
1	205065247	C	T
1	205065249	G	A
1	205065260	G	A
1	205065262	G	A
1	205065792	G	T
1	205065799	T	C
1	205065801	G	T
1	205065817	T	A
1	205065821	C	T
1	205065827	G	A
1	205065828	C	G
1	205065831	C	T
1	205065832	G	T
1	205065832	G	A
1	205065836	T	G
1	205065839	G	C
1	205065844	A	G
1	205065848	C	T
1	205065851	G	A
1	205065866	G	A
1	205065878	C	T
1	205065879	G	A
1	205065880	C	T
1	205065881	G	A
1	205065883	C	T
1	205065891	G	A
1	205065907	G	A
1	205066444	C	T
1	205066453	C	T
1	205066461	G	A
1	205066464	G	T
1	205066472	G	A
1	205066480	T	C
1	205066484	C	T
1	205066485	G	A
1	205066494	A	G
1	205066496	C	G
1	205066502	C	A
1	205066512	C	A
1	205066512	C	T
1	205066520	C	T
1	205066531	G	A
1	205066537	T	C
1	205066538	C	T
1	205066539	G	A
1	205066543	A	C
1	205066545	T	A
1	205066550	C	T
1	205066560	C	T
1	205066561	G	A
1	205066566	C	G
1	205066573	C	T
1	205066587	C	G
1	205066588	A	G
1	205066589	G	A
1	205066593	C	T
1	205066594	G	A
1	205066599	A	G
1	205067101	A	T
1	205067105	T	C
1	205067111	C	A
1	205067112	A	G
1	205067114	C	A
1	205067126	C	T
1	205067127	G	A
1	205067144	G	T
1	205067150	C	A
1	205067151	A	G
1	205067157	T	G
1	205067157	T	A
1	205067162	G	A
1	205067165	C	G
1	205067169	G	C
1	205067175	C	T
1	205067177	G	A
1	205067189	C	T
1	205067204	T	C
1	205067229	A	G
1	205067233	T	A
1	205067235	C	T
1	205067236	G	A
1	205067244	G	C
1	205069491	C	G
1	205069495	C	T
1	205069496	T	G
1	205069497	C	T
1	205069501	G	A
1	205069505	C	T
1	205069514	C	T
1	205069519	C	T
1	205069520	G	A
1	205069527	G	A
1	205069528	T	C
1	205069543	G	C
1	205069549	C	T
1	205069550	G	A
1	205069558	G	A
1	205069558	G	C
1	205069561	G	T
1	205069831	T	C
1	205069837	G	A
1	205069858	G	C
1	205069862	C	T
1	205069904	G	T
1	205069910	C	T
1	205069911	G	A
1	205069915	G	A
1	205069929	G	A
1	205069932	G	C
1	205069966	G	A
1	205069970	C	G
1	205069979	C	T
1	205069986	G	T
1	205069995	C	T
1	205070010	C	T
1	205070016	G	A
1	205070042	C	T
1	205070439	C	G
1	205070443	A	G
1	205070458	A	C
1	205070463	G	A
1	205070468	C	T
1	205070477	A	G
1	205070484	C	T
1	205070485	G	A
1	205070499	C	T
1	205070500	G	A
1	205070503	C	A
1	205070507	A	C
1	205070508	G	A
1	205070508	G	C
1	205070509	G	A
1	205070511	C	T
1	205070534	A	G
1	205071950	C	T
1	205071951	G	A
1	205071966	G	A
1	205071979	A	G
1	205071985	G	A
1	205071989	C	T
1	205071991	A	G
1	205072010	G	A
1	205072016	A	C
1	205072030	C	T
1	205072031	G	A
1	205072047	C	T
1	205072051	G	A
1	205072057	T	G
1	205072059	T	A
1	205072062	C	T
1	205072063	C	T
1	205072064	G	A
1	205072070	G	A
1	205072075	C	T
1	205072079	C	T
1	205072080	G	A
1	205072087	C	T
1	205072088	A	T
1	205072090	T	A
1	205072098	C	A
1	205072103	C	T
1	205072113	A	G
1	205072114	C	T
1	205072115	G	A
1	205072119	C	T
1	205072123	C	T
1	205072486	C	T
1	205072487	G	A
1	205072488	C	T
1	205072491	C	T
1	205072492	G	A
1	205072501	G	C
1	205072503	A	G
1	205072511	C	T
1	205072526	C	G
1	205072529	T	C
1	205072535	T	C
1	205072585	C	A
1	205072586	C	A
1	205072586	C	T
1	205073084	A	G
1	205073102	C	T
1	205073103	G	A
1	205073109	C	G
1	205073109	C	T
1	205073115	C	T
1	205073116	G	A
1	205073125	T	C
1	205073128	A	G
1	205073145	T	G
1	205073146	G	A
1	205073149	G	A
1	205073156	G	C
1	205073157	C	A
1	205073167	G	A
1	205073177	G	A
1	205073187	G	A
1	205073189	C	T
1	205073206	C	T
1	205073208	T	C
1	205073223	C	A
1	205073224	G	A
1	205073232	T	C
1	205073234	G	A
1	205073680	T	C
1	205073681	G	A
1	205073684	A	T
1	205073688	C	T
1	205073689	G	A
1	205073692	C	T
1	205073708	C	T
1	205073711	C	T
1	205073712	G	A
1	205073714	C	T
1	205073723	C	T
1	205073726	C	T
1	205073727	G	A
1	205073729	G	C
1	205073731	C	T
1	205073732	G	A
1	205073734	T	C
1	205073736	C	G
1	205073741	C	T
1	205073752	C	T
1	205073756	G	A
1	205073759	G	T
1	205073759	G	C
1	205073764	G	A
1	205073765	A	G
1	205083566	C	A
1	205083571	C	G
1	205083571	C	A
1	205083702	C	T
1	205083968	C	T
1	205083969	G	A
1	205084137	C	T
1	205096766	T	C
1	205096819	G	A
1	205101610	G	A
1	205101640	T	C
1	205103941	C	T
1	205114886	C	T
1	205147507	A	T
1	205147566	A	T
1	205147572	C	T
1	205147572	C	A
1	205147581	T	C
1	205147593	C	G
1	205147601	G	A
1	205147743	C	A
1	205147744	C	G
1	205148279	G	A
1	205150779	G	A
1	205157276	C	A
1	205157332	T	C
1	205157367	G	A
1	205157385	G	C
1	205159567	C	T
1	205159569	C	T
1	205159570	G	A
1	205159578	C	T
1	205159579	G	A
1	205159588	T	C
1	205159623	T	C
1	205159670	C	T
1	205160191	G	A
1	205160240	C	T
1	205160260	T	A
1	205161285	A	G
1	205161311	C	T
1	205161329	C	T
1	205161336	T	A
1	205161353	G	A
1	205162052	G	A
1	205162060	C	T
1	205162079	C	T
1	205162080	G	A
1	205162094	C	G
1	205162123	G	A
1	205162177	G	A
1	205163738	A	G
1	205163758	C	T
1	205163804	G	C
1	205163844	T	G
1	205163868	C	T
1	205163875	T	C
1	205163896	G	T
1	205163896	G	A
1	205163945	G	A
1	205163954	G	C
1	205169193	G	C
1	205169234	T	G
1	205169234	T	C
1	205169238	T	C
1	205169258	T	A
1	205169278	T	C
1	205169318	C	T
1	205169350	G	A
1	205169397	G	C
1	205169427	G	C
1	205169427	G	A
1	205169431	C	G
1	205169480	T	C
1	205169485	C	T
1	205169504	T	G
1	205169516	C	T
1	205169546	C	T
1	205169582	G	A
1	205169582	G	T
1	205169593	G	A
1	205169601	T	C
1	205169630	G	C
1	205169641	C	T
1	205169755	G	C
1	205169826	C	T
1	205187428	G	A
1	205187449	A	G
1	205187455	G	A
1	205187463	A	C
1	205187493	C	T
1	205187503	T	G
1	205187544	C	T
1	205187611	C	T
1	205187641	C	G
1	205187673	C	G
1	205187693	G	A
1	205187714	C	T
1	205211279	A	T
1	205211319	C	T
1	205211325	C	T
1	205211344	G	A
1	205211346	G	A
1	205211349	A	C
1	205211349	A	T
1	205211358	T	C
1	205211365	G	C
1	205211392	G	C
1	205211416	C	A
1	205211419	T	A
1	205211441	C	T
1	205211450	C	T
1	205211459	T	A
1	205211460	C	G
1	205211476	G	C
1	205211477	C	T
1	205211483	G	A
1	205211490	G	A
1	205211494	C	G
1	205211501	G	A
1	205211512	C	T
1	205211514	A	C
1	205228634	G	A
1	205228668	C	A
1	205228679	A	G
1	205241526	G	A
1	205241581	G	A
1	205241638	T	C
1	205241699	C	A
1	205241785	G	A
1	205241788	G	A
1	205241817	G	A
1	205241824	G	A
1	205241872	G	A
1	205241893	G	A
1	205241925	A	G
1	205241994	G	A
1	205242036	G	A
1	205269030	C	T
1	205269041	C	T
1	205269142	G	T
1	205269229	T	C
1	205269328	G	A
1	205269380	C	T
1	205269588	C	T
1	205271819	G	A
1	205271928	A	G
1	205271975	G	A
1	205272000	C	T
1	205272009	T	C
1	205303551	G	C
1	205303604	G	A
1	205303791	C	T
1	205303802	G	A
1	205303821	C	T
1	205304145	G	C
1	205304240	G	T
1	205304316	G	A
1	205304328	G	A
1	205304342	A	G
1	205304370	G	A
1	205304385	G	A
1	205304387	G	A
1	205304468	C	T
1	205304469	G	A
1	205311734	T	C
1	205321436	C	T
1	205321498	T	C
1	205321546	A	T
1	205321618	A	C
1	205337431	C	T
1	205337461	C	T
1	205337479	T	C
1	205337551	G	A
1	205337553	T	C
1	205338518	C	T
1	205338564	G	C
1	205339365	C	G
1	205339403	C	T
1	205339682	G	T
1	205339724	A	G
1	205339767	G	C
1	205343586	T	C
1	205416270	T	C
1	205416290	T	G
1	205419237	G	T
1	205419279	C	T
1	205419281	T	C
1	205419284	C	G
1	205420512	C	T
1	205523202	G	A
1	205523568	G	C
1	205523593	C	T
1	205523597	G	A
1	205524268	C	T
1	205524334	C	T
1	205525146	T	C
1	205526162	G	A
1	205526801	C	A
1	205527815	C	T
1	205527885	A	G
1	205527892	G	C
1	205529028	C	T
1	205529034	G	A
1	205529351	G	A
1	205529402	C	G
1	205530269	A	C
1	205530314	G	A
1	205531347	G	A
1	205569086	G	A
1	205579931	C	T
1	205579938	G	A
1	205599173	G	A
1	205599225	A	G
1	205616626	T	A
1	205620000	G	C
1	205620007	A	G
1	205620078	T	C
1	205620081	G	C
1	205620180	G	C
1	205620187	A	G
1	205620268	G	T
1	205620307	T	C
1	205620691	C	T
1	205620756	G	C
1	205623831	G	T
1	205659259	C	T
1	205659440	G	A
1	205659445	G	A
1	205659461	C	T
1	205659484	C	T
1	205659520	G	A
1	205659548	C	T
1	205659590	T	C
1	205659592	G	C
1	205659671	C	T
1	205662124	C	T
1	205662865	G	A
1	205663015	C	T
1	205663016	G	A
1	205663028	C	T
1	205663031	C	A
1	205663112	C	T
1	205663337	G	A
1	205663541	G	A
1	205718341	G	A
1	205719642	T	G
1	205723953	T	C
1	205727734	T	C
1	205727805	T	C
1	205770427	T	A
1	205770812	G	C
1	205770827	G	C
1	205771626	C	T
1	205772499	C	A
1	205791555	C	T
1	205791610	G	C
1	205791632	G	A
1	205791704	C	T
1	205791712	T	C
1	205794897	G	T
1	205794903	G	A
1	205794980	C	T
1	205795379	C	T
1	205795390	T	C
1	205797942	C	T
1	205797950	A	C
1	205797976	C	T
1	205798700	T	A
1	205798757	G	A
1	205798809	A	C
1	205798815	C	A
1	205798972	C	A
1	205799014	C	T
1	205799031	T	C
1	205799036	A	T
1	205799057	G	A
1	205799090	C	T
1	205810076	G	A
1	205810103	G	A
1	205810147	C	T
1	205810173	G	A
1	205810206	A	G
1	205810207	C	A
1	205810210	C	T
1	205810251	T	A
1	205810274	G	A
1	205810286	C	A
1	205810295	C	G
1	205810303	C	A
1	205810303	C	T
1	205810342	C	G
1	205810373	G	A
1	205810414	C	T
1	205810421	C	T
1	205828670	G	T
1	205830281	G	A
1	205830326	T	A
1	205832621	G	A
1	205832628	C	T
1	205832637	C	T
1	205832678	G	A
1	205832688	C	T
1	205832744	A	G
1	205840319	T	C
1	205841842	G	T
1	205843670	C	T
1	205843694	A	G
1	205843751	A	G
1	205844091	C	T
1	205844097	G	A
1	205844124	C	T
1	205844168	C	T
1	205845348	G	C
1	205845401	A	T
1	205845476	G	A
1	205845512	A	G
1	205849928	C	G
1	205849957	A	T
1	205850057	C	T
1	205914934	T	C
1	205915098	C	T
1	205915112	C	T
1	205915125	G	A
1	205915146	T	C
1	205915181	T	C
1	205917306	G	A
1	205917325	G	A
1	205917326	T	C
1	205918853	T	C
1	205918920	C	T
1	205920182	T	C
1	205920201	C	T
1	205921587	C	T
1	205921658	T	C
1	205921694	C	T
1	205921736	G	A
1	205923582	C	T
1	205924384	A	G
1	205924431	G	A
1	205926605	A	G
1	205927249	T	G
1	205927509	C	T
1	205927527	T	C
1	205927551	C	T
1	205927916	C	T
1	205927930	T	C
1	205927945	C	T
1	205928032	G	A
1	205928854	A	G
1	205929232	C	T
1	205929342	A	C
1	205929897	C	T
1	205929917	T	A
1	205929978	C	T
1	205932024	C	T
1	205932969	C	T
1	205932972	T	C
1	205935796	C	T
1	205935801	C	T
1	206010211	C	T
1	206010322	C	G
1	206010347	C	G
1	206012337	T	A
1	206012349	C	T
1	206012372	G	A
1	206012534	T	G
1	206012579	G	A
1	206013782	C	G
1	206013812	G	T
1	206013869	C	T
1	206015984	G	T
1	206021060	C	T
1	206021146	G	A
1	206022174	C	T
1	206022190	G	T
1	206022254	C	T
1	206022267	T	C
1	206022954	C	T
1	206022993	A	G
1	206023016	C	T
1	206023017	G	A
1	206023730	A	G
1	206110209	C	T
1	206110265	C	G
1	206110319	C	T
1	206110328	A	C
1	206110330	C	A
1	206110331	G	A
1	206110340	C	T
1	206110368	G	A
1	206110370	C	T
1	206110422	G	A
1	206110487	A	G
1	206110509	C	T
1	206115971	T	C
1	206116061	A	G
1	206116088	C	T
1	206116167	C	T
1	206116178	C	G
1	206116302	G	A
1	206116332	A	G
1	206116343	A	G
1	206116469	C	T
1	206116504	C	A
1	206116621	T	C
1	206116701	G	A
1	206116736	T	C
1	206116777	G	C
1	206199852	G	C
1	206201908	T	C
1	206393546	G	A
1	206401509	A	C
1	206401604	C	T
1	206473279	G	A
1	206474382	C	T
1	206474389	G	A
1	206474470	C	T
1	206476204	G	A
1	206476338	G	A
1	206476727	C	T
1	206476732	G	A
1	206477810	G	A
1	206478253	C	T
1	206479084	C	G
1	206479923	A	T
1	206480034	G	A
1	206480037	G	A
1	206480095	G	A
1	206480451	G	A
1	206480473	G	A
1	206493084	A	G
1	206493285	A	G
1	206493306	C	T
1	206493321	C	T
1	206493333	C	G
1	206493987	G	C
1	206507696	G	C
1	206507714	C	G
1	206507736	G	T
1	206507742	C	T
1	206507747	C	A
1	206507769	C	G
1	206507804	G	T
1	206507840	G	A
1	206507946	T	G
1	206538201	C	T
1	206538206	C	G
1	206538247	G	A
1	206583351	G	A
1	206584514	C	T
1	206584660	A	G
1	206584666	A	T
1	206585242	G	A
1	206586889	G	C
1	206591798	G	A
1	206593622	G	A
1	206593691	G	A
1	206593723	C	T
1	206595731	G	A
1	206595782	A	G
1	206595795	C	T
1	206597119	A	G
1	206597176	T	C
1	206597194	G	C
1	206599494	T	C
1	206599580	G	A
1	206599602	A	C
1	206600304	C	T
1	206602340	A	G
1	206603022	A	C
1	206603083	T	C
1	206603145	T	A
1	206605481	G	A
1	206605485	C	A
1	206609397	C	T
1	206609453	G	A
1	206611330	C	T
1	206611361	C	T
1	206611371	T	A
1	206637703	C	T
1	206647401	A	G
1	206647556	A	C
1	206647577	G	A
1	206647755	A	G
1	206647778	G	T
1	206647988	G	A
1	206647991	A	G
1	206648103	A	G
1	206648135	C	T
1	206648271	C	T
1	206648282	G	A
1	206648375	T	C
1	206648607	G	A
1	206648723	G	T
1	206648799	A	G
1	206685280	G	C
1	206685292	G	C
1	206685427	C	T
1	206728758	C	T
1	206729060	C	T
1	206729070	A	G
1	206730023	A	G
1	206730750	A	G
1	206731167	A	G
1	206731171	C	T
1	206731209	G	A
1	206731233	A	G
1	206731705	A	T
1	206731878	C	T
1	206732683	G	A
1	206768639	G	T
1	206768639	G	C
1	206768643	C	T
1	206768644	G	A
1	206768652	A	G
1	206768659	T	C
1	206768660	G	A
1	206768663	G	A
1	206768666	T	G
1	206768670	A	T
1	206768671	T	C
1	206768702	G	T
1	206769830	T	C
1	206769839	G	A
1	206769849	C	G
1	206769859	G	C
1	206769880	G	A
1	206769887	A	T
1	206769890	C	T
1	206769890	C	A
1	206770910	G	T
1	206770911	C	A
1	206770911	C	T
1	206770913	C	T
1	206770914	C	T
1	206770915	G	A
1	206770920	C	T
1	206770924	G	A
1	206770940	G	A
1	206770942	T	A
1	206770949	C	G
1	206770951	G	A
1	206770953	G	A
1	206770958	C	T
1	206770962	T	C
1	206770964	C	T
1	206770965	G	T
1	206770965	G	A
1	206770971	A	C
1	206770976	T	C
1	206770984	G	T
1	206770988	C	T
1	206771009	C	T
1	206771011	C	T
1	206771012	C	T
1	206771024	G	A
1	206771028	A	T
1	206771030	C	T
1	206771033	A	C
1	206771044	G	T
1	206771057	A	G
1	206771366	T	C
1	206771372	A	T
1	206771380	C	T
1	206772299	T	C
1	206772301	T	G
1	206772302	C	T
1	206772315	G	A
1	206772318	T	C
1	206772324	G	C
1	206772336	G	T
1	206772342	G	T
1	206772344	G	A
1	206772352	G	A
1	206772365	G	C
1	206772374	C	T
1	206772378	G	A
1	206772380	C	T
1	206772388	C	T
1	206772390	C	A
1	206772393	C	T
1	206772399	G	T
1	206772406	C	G
1	206772418	C	T
1	206772430	G	A
1	206836795	A	G
1	206839868	G	A
1	206839994	C	T
1	206841045	T	G
1	206841070	T	G
1	206842546	C	G
1	206842610	G	A
1	206865938	A	G
1	206866334	A	C
1	206866509	G	A
1	206866545	A	T
1	206867444	A	C
1	206868523	G	A
1	206897861	T	C
1	206897862	G	T
1	206900318	T	G
1	206902007	G	A
1	206902976	T	G
1	206903031	C	T
1	206905064	C	G
1	206905069	C	T
1	206909497	C	T
1	206909503	C	T
1	206909788	G	T
1	206909808	C	A
1	206910257	A	G
1	206910291	T	A
1	206911735	C	A
1	206911835	C	T
1	206911847	C	T
1	206911944	G	T
1	206912934	G	T
1	206913007	C	G
1	206913037	C	T
1	206913879	T	G
1	206913911	C	T
1	206913923	G	A
1	206913983	C	T
1	206913998	C	T
1	206914054	C	A
1	206914068	C	T
1	206914070	G	C
1	206930356	C	T
1	206932486	C	T
1	206933133	G	A
1	206934449	T	G
1	206934470	T	C
1	206934471	A	G
1	206934525	C	T
1	206934564	C	T
1	206935600	C	T
1	206935636	C	T
1	206935683	C	T
1	206935696	C	A
1	206935771	C	T
1	206935788	A	G
1	206935806	G	A
1	206937335	A	G
1	206937344	C	T
1	206937501	G	T
1	206937527	C	T
1	206937743	G	T
1	206939124	C	A
1	206939187	C	T
1	206939287	C	T
1	206939454	G	A
1	206940504	G	C
1	206958523	C	T
1	206958559	G	A
1	206958566	G	A
1	206958632	G	C
1	206959714	A	G
1	206959775	T	C
1	206959781	C	T
1	206960485	G	A
1	206960665	C	A
1	206960732	C	A
1	206960944	C	G
1	206961031	C	T
1	206961052	G	A
1	206961064	G	A
1	206961094	G	A
1	206962236	C	T
1	206962360	G	A
1	206962371	C	T
1	206962428	C	T
1	206962485	C	T
1	206965793	A	G
1	206967650	T	C
1	206970107	C	A
1	206970115	T	A
1	207022046	G	C
1	207022185	G	A
1	207022539	C	A
1	207022727	G	C
1	207022980	G	A
1	207023150	C	T
1	207024907	A	T
1	207027584	C	G
1	207049036	T	C
1	207049306	C	G
1	207049427	T	C
1	207049453	G	T
1	207049469	C	T
1	207049518	T	G
1	207049528	G	C
1	207049614	T	A
1	207050741	C	T
1	207050778	C	A
1	207050907	G	A
1	207050957	T	C
1	207050961	G	T
1	207050973	C	G
1	207050975	G	A
1	207050976	G	A
1	207050994	G	A
1	207061991	G	A
1	207062027	G	A
1	207063160	C	T
1	207063180	T	C
1	207063357	C	T
1	207065103	A	C
1	207065112	A	T
1	207067521	A	G
1	207067576	A	G
1	207067636	A	C
1	207067647	G	A
1	207068195	A	T
1	207068233	T	C
1	207069490	G	A
1	207072268	G	A
1	207072275	T	A
1	207072340	G	A
1	207072366	G	C
1	207078985	G	A
1	207089560	T	C
1	207089566	C	T
1	207090315	C	T
1	207090354	C	T
1	207090391	G	C
1	207091763	C	T
1	207096574	C	T
1	207098228	C	T
1	207098242	A	C
1	207099829	A	C
1	207099836	T	G
1	207113035	C	G
1	207113036	C	A
1	207113045	C	T
1	207113053	G	A
1	207113054	C	T
1	207113064	A	G
1	207113083	T	C
1	207113095	A	G
1	207113111	C	T
1	207113122	C	G
1	207114136	C	T
1	207114184	C	T
1	207115437	G	A
1	207124246	G	A
1	207124277	G	A
1	207124331	T	C
1	207124335	T	C
1	207124337	T	C
1	207126725	G	A
1	207131555	T	C
1	207131636	T	C
1	207131668	C	A
1	207131724	A	C
1	207134463	C	A
1	207141207	A	C
1	207143827	G	A
1	207143877	G	A
1	207144656	T	C
1	207144685	G	A
1	207144686	C	T
1	207144700	T	G
1	207144704	A	G
1	207321769	A	G
1	207321771	C	G
1	207321782	C	A
1	207321783	G	A
1	207321792	C	T
1	207321803	C	T
1	207321808	C	T
1	207321823	C	T
1	207321835	C	T
1	207322385	A	T
1	207322405	G	A
1	207322411	A	G
1	207322421	C	G
1	207322436	G	C
1	207322436	G	T
1	207322450	G	A
1	207322450	G	T
1	207322452	G	C
1	207322454	A	G
1	207322459	G	A
1	207322466	C	T
1	207322484	G	A
1	207322509	G	A
1	207322520	T	A
1	207322526	T	G
1	207322533	C	T
1	207322536	T	C
1	207322539	A	G
1	207322542	G	A
1	207322544	C	A
1	207324566	C	T
1	207324567	G	A
1	207324570	G	A
1	207324575	A	T
1	207324605	G	A
1	207324635	C	T
1	207324636	G	A
1	207324659	C	T
1	207324660	C	A
1	207324661	G	A
1	207324690	T	C
1	207324737	C	T
1	207325628	C	T
1	207325640	C	T
1	207325646	A	G
1	207325651	C	T
1	207325655	A	G
1	207325656	T	C
1	207325673	C	G
1	207325680	C	A
1	207325683	A	G
1	207325696	A	G
1	207325716	C	T
1	207325717	A	G
1	207325719	A	G
1	207326756	A	G
1	207326769	C	T
1	207326790	T	C
1	207326813	A	G
1	207326820	C	T
1	207326821	G	A
1	207326823	T	G
1	207326824	G	A
1	207326836	A	C
1	207331111	T	A
1	207331114	A	G
1	207331122	G	C
1	207331134	A	G
1	207331141	A	G
1	207331160	A	G
1	207331162	G	A
1	207331192	C	T
1	207331193	G	A
1	207331218	A	G
1	207331219	T	C
1	207331243	G	C
1	207331253	T	C
1	207331261	A	G
1	207331263	G	A
1	207336703	A	G
1	207336713	G	T
1	207336735	C	G
1	207336747	A	C
1	207336787	C	T
1	207336793	A	G
1	207336798	C	A
1	207336806	C	T
1	207336815	C	G
1	207337329	C	T
1	207337333	A	G
1	207337338	G	A
1	207337341	C	T
1	207337346	G	A
1	207337349	T	C
1	207337354	G	A
1	207337356	C	A
1	207337363	G	A
1	207337364	C	A
1	207337374	A	C
1	207337380	C	T
1	207337384	A	G
1	207337388	A	C
1	207337388	A	G
1	207337390	A	G
1	207337396	T	C
1	207339405	C	T
1	207339406	G	A
1	207339412	T	C
1	207339413	A	G
1	207359553	G	A
1	207359561	C	T
1	207359562	G	A
1	207359563	T	C
1	207359579	G	A
1	207359580	G	A
1	207359582	C	T
1	207359584	C	G
1	207359593	A	G
1	207359594	T	C
1	207454425	G	T
1	207454427	C	T
1	207454430	G	A
1	207454439	C	T
1	207454450	T	C
1	207454458	G	C
1	207454470	G	A
1	207454472	C	T
1	207466534	T	C
1	207466541	C	G
1	207466547	C	T
1	207466548	G	A
1	207466564	C	T
1	207466565	G	A
1	207466594	G	C
1	207466602	C	T
1	207466608	A	G
1	207466618	T	G
1	207466623	A	G
1	207466633	C	T
1	207466634	G	A
1	207466635	C	T
1	207466636	C	T
1	207466638	C	T
1	207466640	T	C
1	207466649	A	C
1	207466651	A	C
1	207466656	A	G
1	207466659	A	T
1	207466660	T	C
1	207466667	C	G
1	207466669	A	G
1	207466673	A	G
1	207466679	T	C
1	207466680	G	A
1	207466681	G	A
1	207466682	A	G
1	207466689	C	G
1	207466698	A	G
1	207466709	A	G
1	207466716	A	G
1	207466716	A	C
1	207466717	T	C
1	207466743	T	G
1	207466750	A	G
1	207466773	T	G
1	207466784	C	T
1	207466792	A	G
1	207466794	A	G
1	207466801	G	A
1	207466824	A	G
1	207466830	C	T
1	207466836	C	T
1	207466837	A	G
1	207466842	C	T
1	207466843	G	A
1	207466848	C	T
1	207466856	T	C
1	207466884	G	A
1	207466886	C	T
1	207466891	C	T
1	207466892	G	T
1	207466898	C	T
1	207466902	C	T
1	207466905	T	G
1	207468533	C	T
1	207468537	C	T
1	207468538	G	A
1	207468543	T	A
1	207468566	A	G
1	207468573	T	C
1	207468574	C	G
1	207468585	G	A
1	207468588	T	A
1	207468598	A	G
1	207468601	G	C
1	207468604	C	T
1	207468605	C	T
1	207468608	G	T
1	207468634	T	C
1	207468637	G	T
1	207468637	G	A
1	207468638	G	A
1	207468646	C	T
1	207468649	G	A
1	207468680	C	T
1	207468681	G	A
1	207468686	A	C
1	207468691	A	G
1	207468693	T	C
1	207468702	C	T
1	207468703	C	G
1	207468703	C	T
1	207468705	C	T
1	207468705	C	A
1	207468705	C	G
1	207468801	G	C
1	207468804	A	G
1	207468805	C	T
1	207468806	G	A
1	207468812	A	T
1	207468823	C	T
1	207468824	G	T
1	207468824	G	A
1	207468830	C	T
1	207468831	C	T
1	207468833	A	G
1	207468834	T	C
1	207468846	G	A
1	207468850	C	G
1	207468856	A	G
1	207468859	C	T
1	207468862	C	T
1	207468863	G	A
1	207468870	T	C
1	207468883	T	A
1	207468893	A	T
1	207468894	T	C
1	207468895	G	A
1	207469155	G	A
1	207469164	G	A
1	207469167	C	T
1	207469178	C	T
1	207469178	C	A
1	207469179	G	A
1	207469197	A	G
1	207469199	G	T
1	207469202	G	A
1	207469204	T	C
1	207469209	G	C
1	207469215	A	G
1	207469701	T	C
1	207469707	C	T
1	207469739	A	T
1	207469740	T	C
1	207469755	C	G
1	207469762	C	T
1	207469765	A	G
1	207469774	C	T
1	207469775	A	G
1	207469786	C	T
1	207469787	A	G
1	207469788	C	T
1	207469797	C	T
1	207469798	G	A
1	207469828	T	C
1	207469832	G	A
1	207469847	C	T
1	207469848	G	A
1	207469852	T	C
1	207469854	C	T
1	207469855	A	G
1	207469857	T	C
1	207469859	G	C
1	207469870	G	A
1	207469876	G	A
1	207469885	T	C
1	207469892	G	T
1	207469894	C	G
1	207469898	C	T
1	207469899	G	A
1	207469914	C	A
1	207469920	C	T
1	207469921	G	A
1	207469933	A	G
1	207469941	A	G
1	207469946	C	T
1	207469950	G	A
1	207469952	G	T
1	207469955	C	T
1	207469956	G	A
1	207469961	G	A
1	207469963	A	T
1	207469971	A	G
1	207469976	G	A
1	207469980	G	A
1	207469981	A	T
1	207469983	A	G
1	207469993	C	T
1	207469994	G	A
1	207469999	T	C
1	207470006	T	C
1	207470017	G	A
1	207470026	C	T
1	207470029	C	T
1	207470036	G	T
1	207470040	G	A
1	207470051	C	T
1	207470052	G	A
1	207470057	A	C
1	207470064	A	G
1	207470083	T	C
1	207470087	C	G
1	207470092	C	T
1	207470102	G	A
1	207470745	C	T
1	207470750	C	A
1	207470750	C	G
1	207470767	A	G
1	207470782	A	T
1	207470788	A	T
1	207470796	C	T
1	207470797	G	A
1	207470809	G	A
1	207470809	G	C
1	207470810	A	T
1	207470814	T	A
1	207470832	A	G
1	207470835	C	A
1	207470836	C	G
1	207470839	G	A
1	207470848	T	G
1	207470854	G	C
1	207470860	A	G
1	207470866	T	A
1	207470866	T	C
1	207470867	A	G
1	207470886	G	A
1	207470895	C	T
1	207470897	C	G
1	207470903	A	G
1	207470904	C	T
1	207470905	C	T
1	207470909	A	G
1	207471003	C	T
1	207471004	G	C
1	207471004	G	A
1	207471008	G	A
1	207471011	G	A
1	207471019	A	G
1	207471019	A	T
1	207471052	T	C
1	207471053	G	A
1	207471060	C	G
1	207471062	G	C
1	207471069	A	G
1	207471078	G	A
1	207471437	G	A
1	207471440	G	C
1	207471440	G	T
1	207471440	G	A
1	207471452	A	G
1	207471466	A	G
1	207471487	C	A
1	207471487	C	T
1	207471488	G	C
1	207471488	G	A
1	207471490	C	G
1	207472791	C	A
1	207472792	C	T
1	207472798	A	T
1	207472806	T	C
1	207472814	A	G
1	207472818	C	T
1	207472819	G	T
1	207472820	G	A
1	207472823	G	T
1	207472829	T	C
1	207472834	G	C
1	207472849	A	G
1	207472851	C	T
1	207472853	C	T
1	207472854	G	A
1	207472856	T	C
1	207472866	A	T
1	207472874	C	A
1	207472877	G	A
1	207472879	C	A
1	207472888	G	A
1	207472889	G	A
1	207472901	G	C
1	207472907	T	C
1	207472914	G	C
1	207472917	C	T
1	207472921	A	G
1	207472937	A	G
1	207472974	C	T
1	207472977	G	A
1	207472989	C	T
1	207472990	C	G
1	207472999	G	A
1	207473008	T	G
1	207473034	C	T
1	207473035	A	G
1	207473038	A	G
1	207473041	T	C
1	207473045	G	T
1	207473049	G	T
1	207473054	C	T
1	207473058	A	G
1	207473069	A	G
1	207473094	T	A
1	207473095	A	G
1	207473116	A	C
1	207473117	G	A
1	207473122	C	G
1	207473128	C	T
1	207473129	G	A
1	207473129	G	T
1	207473132	G	A
1	207473138	C	T
1	207473145	C	G
1	207473159	A	G
1	207473163	A	G
1	207473166	A	G
1	207473167	G	A
1	207473176	A	G
1	207473551	A	G
1	207473553	T	C
1	207473562	G	A
1	207473567	C	T
1	207473572	A	G
1	207473577	C	T
1	207473578	G	A
1	207473584	C	G
1	207473596	C	T
1	207473597	G	A
1	207473601	T	G
1	207473609	C	T
1	207473611	C	G
1	207473628	T	C
1	207473630	C	T
1	207473633	T	C
1	207473647	A	G
1	207473652	C	G
1	207473653	T	C
1	207473656	T	C
1	207473671	T	G
1	207473676	T	C
1	207473677	G	A
1	207473683	C	T
1	207473693	T	C
1	207473698	G	A
1	207473706	G	T
1	207473710	C	T
1	207473712	C	T
1	207473713	G	A
1	207473716	G	T
1	207473805	A	G
1	207473810	A	T
1	207473811	G	A
1	207473813	A	T
1	207473813	A	G
1	207473849	C	G
1	207473851	C	T
1	207473852	G	A
1	207473856	G	A
1	207473863	G	A
1	207473868	T	C
1	207473870	C	T
1	207473871	G	A
1	207473873	C	T
1	207473885	G	A
1	207474244	C	A
1	207474250	G	A
1	207474252	C	G
1	207474257	C	T
1	207474258	A	G
1	207474266	C	G
1	207474278	G	A
1	207474297	G	T
1	207474297	G	A
1	207474298	G	A
1	207474299	T	C
1	207474301	C	A
1	207474303	A	G
1	207474322	A	T
1	207474828	T	C
1	207474834	T	A
1	207474837	C	G
1	207474852	T	C
1	207474858	T	C
1	207474881	C	A
1	207474894	A	T
1	207474895	T	A
1	207474897	T	C
1	207474902	A	G
1	207474911	C	G
1	207474911	C	T
1	207474919	T	C
1	207474938	T	C
1	207474945	A	G
1	207474960	G	T
1	207474972	T	C
1	207474979	G	C
1	207474983	A	G
1	207474995	G	A
1	207474996	C	T
1	207474997	G	A
1	207475006	C	T
1	207475016	T	C
1	207475018	C	T
1	207475018	C	G
1	207475019	G	C
1	207475019	G	A
1	207475029	T	C
1	207475034	C	T
1	207475036	C	T
1	207475038	C	T
1	207475061	A	G
1	207475066	T	C
1	207475071	G	A
1	207475078	A	G
1	207475086	T	A
1	207475096	T	C
1	207475107	C	T
1	207475108	A	G
1	207475111	G	T
1	207475113	G	A
1	207475118	T	C
1	207475120	G	A
1	207475120	G	C
1	207475125	C	A
1	207475128	T	G
1	207475138	A	G
1	207475140	C	G
1	207475143	G	C
1	207475146	T	C
1	207475149	T	C
1	207475151	G	A
1	207475154	G	A
1	207475155	C	T
1	207475156	G	A
1	207475185	G	T
1	207475187	T	C
1	207475188	G	T
1	207475192	G	T
1	207475194	T	C
1	207475197	G	T
1	207476240	T	C
1	207476243	G	A
1	207476251	C	T
1	207476255	C	T
1	207476256	G	A
1	207476260	A	G
1	207476264	C	T
1	207476270	A	G
1	207476271	C	T
1	207476272	G	A
1	207476276	A	C
1	207476277	C	T
1	207476290	A	G
1	207476292	C	A
1	207476300	G	T
1	207476300	G	A
1	207476308	C	T
1	207476309	C	T
1	207476320	A	G
1	207476322	C	T
1	207476333	G	A
1	207476346	C	T
1	207476353	G	A
1	207476361	G	A
1	207476380	C	T
1	207476387	G	A
1	207476390	C	A
1	207476390	C	T
1	207476396	G	A
1	207476399	A	T
1	207476412	T	G
1	207477893	T	C
1	207477902	C	A
1	207477922	C	A
1	207477924	A	T
1	207477942	G	A
1	207477945	A	C
1	207477949	G	A
1	207477955	G	T
1	207477957	A	G
1	207477972	C	T
1	207477974	C	G
1	207477979	G	T
1	207478014	A	G
1	207478015	G	C
1	207478027	A	G
1	207478029	C	T
1	207478030	G	A
1	207478031	G	A
1	207478039	A	G
1	207478043	A	G
1	207478049	C	T
1	207478050	C	A
1	207478056	C	T
1	207478067	T	A
1	207478070	C	T
1	207479258	T	C
1	207479260	C	T
1	207479265	G	C
1	207479268	C	T
1	207479268	C	G
1	207479279	T	G
1	207479280	G	A
1	207480006	C	A
1	207480012	G	A
1	207480019	A	G
1	207480030	C	T
1	207480031	G	A
1	207480031	G	T
1	207480041	A	G
1	207480050	C	A
1	207480052	C	T
1	207485473	T	C
1	207485476	A	G
1	207485478	A	C
1	207485481	C	A
1	207485482	A	G
1	207485485	C	T
1	207485486	C	A
1	207485486	C	T
1	207485498	T	A
1	207485507	G	A
1	207485513	C	T
1	207485514	G	A
1	207485516	G	A
1	207485518	A	G
1	207485523	A	T
1	207485526	C	A
1	207485533	T	G
1	207485536	A	G
1	207485542	C	T
1	207485545	A	G
1	207505930	C	T
1	207506765	T	C
1	207523652	T	G
1	207523763	T	C
1	207523925	C	T
1	207523933	T	C
1	207523938	T	G
1	207523953	G	A
1	207526788	C	T
1	207526921	C	G
1	207527080	A	T
1	207534292	A	C
1	207542212	C	T
1	207542481	G	C
1	207542520	C	T
1	207563917	G	T
1	207563993	G	A
1	207564023	C	T
1	207565858	C	T
1	207567922	G	A
1	207567952	G	A
1	207567977	G	A
1	207568028	G	A
1	207575617	T	C
1	207577897	C	A
1	207578033	C	T
1	207578057	T	C
1	207578192	G	T
1	207580254	C	G
1	207580276	A	G
1	207580528	T	A
1	207584690	C	T
1	207587507	G	A
1	207588692	C	T
1	207607288	G	A
1	207607321	G	C
1	207609365	G	A
1	207609434	G	A
1	207609448	A	C
1	207609586	A	G
1	207609623	G	T
1	207609676	C	A
1	207611706	G	A
1	207611754	G	T
1	207611781	G	T
1	207611812	C	T
1	207612036	T	A
1	207614433	A	G
1	207614448	G	T
1	207616727	C	T
1	207618113	G	A
1	207619913	G	C
1	207619925	A	G
1	207623016	T	C
1	207645264	T	C
1	207645298	C	A
1	207677404	C	T
1	207677509	C	G
1	207678237	T	C
1	207678249	T	A
1	207683889	C	A
1	207683892	C	T
1	207694361	T	C
1	207694382	G	A
1	207694446	A	G
1	207694540	G	C
1	207694664	C	G
1	207697539	G	A
1	207697827	C	G
1	207701543	T	A
1	207701609	G	C
1	207708188	A	T
1	207708227	A	G
1	207708254	A	G
1	207717493	C	G
1	207717599	T	C
1	207717628	G	A
1	207717679	C	T
1	207717685	G	C
1	207717686	G	C
1	207752223	C	T
1	207752224	C	T
1	207752229	G	T
1	207752242	C	G
1	207752247	C	T
1	207752250	C	T
1	207752252	T	C
1	207752264	G	A
1	207752269	G	T
1	207752270	C	T
1	207752271	T	C
1	207752277	C	A
1	207752280	C	G
1	207752282	A	G
1	207752283	T	C
1	207752284	G	A
1	207752301	C	G
1	207752309	G	T
1	207752309	G	C
1	207757017	C	T
1	207757020	G	A
1	207757025	G	A
1	207757034	A	G
1	207757044	C	T
1	207757046	A	C
1	207757048	G	A
1	207757083	T	C
1	207757085	G	A
1	207757091	C	T
1	207757092	G	A
1	207757099	T	A
1	207757101	A	G
1	207757107	G	T
1	207757107	G	A
1	207757114	A	T
1	207757132	T	G
1	207757151	A	G
1	207757160	C	T
1	207757161	G	A
1	207757167	A	C
1	207757167	A	T
1	207757171	A	G
1	207757173	G	A
1	207757177	A	G
1	207757184	T	G
1	207757192	C	T
1	207757193	G	T
1	207757201	T	C
1	207757546	C	T
1	207757557	A	G
1	207757583	A	G
1	207757588	C	T
1	207757601	T	G
1	207757628	T	C
1	207759651	T	G
1	207759666	A	G
1	207759673	G	C
1	207759702	C	T
1	207759703	G	A
1	207759718	T	C
1	207761264	C	A
1	207761295	C	T
1	207761300	G	A
1	207761308	G	C
1	207761318	A	T
1	207761326	G	A
1	207761327	A	G
1	207761338	T	G
1	207761347	G	C
1	207761350	C	T
1	207761359	G	C
1	207761375	C	T
1	207761377	C	T
1	207761388	G	C
1	207761393	C	T
1	207761396	T	C
1	207761416	G	A
1	207761423	G	A
1	207761425	C	T
1	207761426	G	T
1	207761426	G	A
1	207761429	C	T
1	207767014	G	T
1	207767020	A	T
1	207767024	C	T
1	207767025	G	A
1	207767031	C	G
1	207767038	C	T
1	207767039	G	A
1	207767042	A	C
1	207767045	G	A
1	207767057	T	C
1	207767062	A	T
1	207767065	T	C
1	207767087	G	A
1	207767097	T	C
1	207767098	G	A
1	207767108	G	A
1	207767114	G	C
1	207767125	C	T
1	207767135	G	A
1	207767138	A	G
1	207767159	A	G
1	207767167	G	A
1	207767172	C	T
1	207767173	C	G
1	207767782	C	T
1	207767783	G	A
1	207767793	A	G
1	207767803	C	G
1	207767805	C	G
1	207767808	G	A
1	207767809	C	T
1	207767810	G	A
1	207767814	A	T
1	207770327	G	C
1	207770335	T	A
1	207770339	A	G
1	207770345	C	T
1	207783295	A	T
1	207783297	C	G
1	207783318	C	T
1	207783324	A	G
1	207783329	G	A
1	207785071	A	G
1	207785101	C	T
1	207785643	T	G
1	207785649	C	T
1	207785650	G	A
1	207785662	T	C
1	207785673	A	G
1	207790257	T	C
1	207790260	C	T
1	207790267	A	G
1	207790273	C	T
1	207790274	C	T
1	207790275	C	T
1	207790278	A	G
1	207790280	A	G
1	207790335	A	G
1	207793529	G	A
1	207793657	T	C
1	207793944	T	C
1	207793980	A	G
1	207793994	T	A
1	207793995	A	G
1	207794091	T	C
1	207794149	A	T
1	207794374	T	C
1	207794395	G	A
1	207794397	A	G
1	207794445	T	A
1	207794576	A	G
1	207794588	C	G
1	207794623	G	C
1	207794688	C	T
1	207794742	T	C
1	207794749	C	T
1	207794895	T	C
1	207794912	T	C
1	207794975	G	T
1	207795090	C	T
1	207795091	G	A
1	207795118	A	G
1	207795136	A	G
1	207795142	G	A
1	207795342	G	C
1	207795352	T	G
1	207795365	C	T
1	207795440	C	T
1	207887802	C	T
1	207887810	G	T
1	207887922	C	T
1	207888710	C	T
1	207888713	C	T
1	207889189	A	C
1	207889554	G	A
1	207889565	C	G
1	207899011	G	A
1	207899084	C	A
1	207899110	C	T
1	207899825	G	C
1	207899974	C	T
1	208027253	A	G
1	208027310	T	A
1	208027314	C	T
1	208027317	C	G
1	208027332	C	T
1	208028046	T	C
1	208028059	G	A
1	208028064	T	G
1	208028074	C	T
1	208028078	G	A
1	208028086	G	A
1	208028153	G	A
1	208028892	G	A
1	208028901	C	T
1	208028934	G	A
1	208028962	G	T
1	208028964	G	A
1	208029017	C	T
1	208029025	C	A
1	208029039	G	T
1	208031610	C	T
1	208031625	A	G
1	208031636	G	T
1	208031655	T	C
1	208031684	G	A
1	208031702	G	A
1	208031721	G	T
1	208033323	G	C
1	208033371	C	T
1	208033388	G	A
1	208033394	G	A
1	208033423	C	T
1	208033457	C	T
1	208033464	C	T
1	208033466	G	A
1	208033470	C	T
1	208033481	G	A
1	208033490	C	T
1	208033491	G	A
1	208034494	G	A
1	208034514	G	A
1	208034548	G	A
1	208034578	C	T
1	208034579	G	A
1	208038437	T	C
1	208038454	C	T
1	208038455	G	A
1	208038459	C	T
1	208038464	T	G
1	208038468	C	T
1	208038833	A	G
1	208038875	T	C
1	208038879	C	T
1	208038911	A	G
1	208038913	G	A
1	208038949	A	G
1	208038958	G	A
1	208038972	C	T
1	208038973	G	A
1	208039622	A	G
1	208039626	T	C
1	208039663	G	A
1	208039684	G	A
1	208039700	A	G
1	208039761	C	A
1	208040007	C	T
1	208040018	C	T
1	208040034	C	A
1	208042101	C	T
1	208042112	C	T
1	208042185	T	A
1	208042209	G	A
1	208042213	T	G
1	208042217	G	A
1	208042227	A	G
1	208042339	C	T
1	208042343	G	T
1	208043066	G	T
1	208043071	C	T
1	208043091	G	A
1	208043097	C	T
1	208043103	C	T
1	208043110	C	T
1	208043125	C	T
1	208043126	G	A
1	208043152	C	T
1	208043169	C	T
1	208044550	T	C
1	208044605	G	A
1	208044616	C	T
1	208044617	G	A
1	208044620	G	C
1	208044623	G	C
1	208044626	G	A
1	208044643	T	C
1	208044646	C	T
1	208044656	G	A
1	208044665	G	A
1	208044669	G	C
1	208044676	G	C
1	208044734	C	T
1	208044737	G	A
1	208045070	G	A
1	208045090	G	A
1	208045102	C	T
1	208045126	C	T
1	208045127	G	A
1	208045151	G	A
1	208045171	G	A
1	208045893	C	T
1	208045909	T	G
1	208045911	C	G
1	208045922	T	C
1	208045941	G	A
1	208045944	C	T
1	208046029	C	T
1	208046030	G	A
1	208046062	G	A
1	208051074	A	T
1	208051090	G	T
1	208051283	C	T
1	208051293	G	A
1	208051340	C	T
1	208051345	G	A
1	208051367	G	A
1	208051398	C	T
1	208052329	G	A
1	208052359	G	T
1	208052395	G	A
1	208052412	T	C
1	208052425	G	A
1	208052440	G	T
1	208052460	G	C
1	208054423	C	T
1	208054428	G	T
1	208054469	C	T
1	208054485	C	T
1	208054486	G	A
1	208054496	G	A
1	208054503	G	C
1	208054510	C	T
1	208060718	C	T
1	208060719	G	A
1	208060778	G	A
1	208060783	C	T
1	208060800	C	T
1	208060802	C	T
1	208060803	G	A
1	208060811	T	C
1	208060814	C	T
1	208079263	G	A
1	208079293	G	A
1	208079307	C	T
1	208079319	T	C
1	208079321	G	T
1	208079321	G	A
1	208079324	G	A
1	208079326	G	T
1	208079335	G	C
1	208079336	T	C
1	208079380	C	A
1	208079391	G	A
1	208079394	C	T
1	208079395	G	A
1	208079397	C	T
1	208079413	G	A
1	208079423	C	T
1	208079424	G	A
1	208079432	G	C
1	208079433	C	A
1	208082449	G	A
1	208082472	C	T
1	208082487	T	A
1	208082490	C	T
1	208082495	C	T
1	208084381	G	A
1	208084429	A	G
1	208084432	C	T
1	208084444	C	T
1	208084472	C	T
1	208084475	G	A
1	208084482	G	A
1	208084504	C	T
1	208084506	C	T
1	208084520	T	C
1	208092836	G	A
1	208092836	G	T
1	208092878	C	T
1	208092885	G	A
1	208096043	G	A
1	208096046	G	C
1	208096092	T	C
1	208096740	C	T
1	208096748	C	T
1	208096754	C	T
1	208096762	G	T
1	208096786	T	A
1	208096793	C	T
1	208096805	C	T
1	208096832	C	T
1	208096839	G	A
1	208096864	T	A
1	208098874	C	T
1	208098907	C	A
1	208098909	G	C
1	208098925	C	T
1	208098943	T	C
1	208098968	A	G
1	208103174	T	G
1	208103202	C	T
1	208103209	C	T
1	208103210	G	A
1	208103223	A	G
1	208103224	T	C
1	208103232	C	A
1	208103232	C	T
1	208103233	G	A
1	208103235	G	T
1	208103239	C	A
1	208142329	C	T
1	208142340	A	G
1	208142346	C	T
1	208142347	G	A
1	208142357	C	T
1	208142358	G	A
1	208142376	C	T
1	208142383	C	T
1	208142395	G	T
1	208142401	G	A
1	208142422	C	T
1	208142442	G	A
1	208142443	G	C
1	208142444	G	T
1	208142446	G	T
1	208142448	G	A
1	208142454	C	T
1	208142455	G	A
1	208142457	C	T
1	208142459	C	T
1	208210292	G	T
1	208210318	C	T
1	208210318	C	G
1	208210328	G	A
1	208210336	C	T
1	208210361	G	A
1	208210383	G	A
1	208210399	G	C
1	208210403	T	C
1	208210406	G	A
1	208210407	C	G
1	208210457	G	T
1	208216741	G	C
1	208216752	C	T
1	208216810	C	T
1	208216813	G	C
1	208216817	T	C
1	208216830	A	T
1	208216842	G	A
1	208216873	G	A
1	208216876	C	T
1	208216881	G	A
1	208216935	T	A
1	208216941	T	C
1	208216960	T	G
1	208216989	C	A
1	208217013	C	T
1	208217018	C	T
1	208217041	C	G
1	208217070	T	C
1	208217083	G	A
1	208217108	C	A
1	208217119	G	C
1	208217124	C	T
1	208217143	G	A
1	208217171	C	A
1	208217188	G	A
1	208217220	G	A
1	208217284	G	A
1	208217293	T	C
1	208217309	C	T
1	208217336	G	A
1	208217346	C	T
1	208217365	C	T
1	208217371	G	A
1	208217373	T	C
1	208217400	A	G
1	208217402	C	T
1	208217402	C	G
1	208217403	G	A
1	208217428	C	A
1	208217428	C	T
1	208217526	A	G
1	208217541	C	A
1	208217558	G	T
1	208217610	C	T
1	208217626	G	A
1	208217629	G	A
1	208217634	G	C
1	208217656	C	T
1	208217682	C	A
1	208217689	G	A
1	208217702	G	T
1	208217724	T	C
1	208217725	G	A
1	208217739	C	T
1	208217740	G	A
1	208217753	T	C
1	208217761	G	A
1	208217776	G	A
1	208217786	C	T
1	208217787	G	C
1	208217800	G	C
1	208217832	G	A
1	208217836	G	T
1	208217836	G	A
1	208217847	C	A
1	208217865	G	A
1	208217898	G	A
1	208217909	C	T
1	209595017	T	C
1	209600032	C	T
1	209600071	C	T
1	209605562	G	A
1	209605574	G	A
1	209605574	G	T
1	209609892	G	A
1	209609913	G	A
1	209609914	C	A
1	209611528	G	T
1	209611542	G	T
1	209611829	G	A
1	209611841	T	A
1	209611988	C	A
1	209612012	G	A
1	209612167	T	C
1	209612840	C	T
1	209612841	G	A
1	209612844	C	T
1	209614868	T	C
1	209614869	G	A
1	209614879	G	A
1	209614992	C	T
1	209614996	G	A
1	209615009	C	T
1	209615047	C	T
1	209615134	A	G
1	209615139	C	T
1	209615147	G	A
1	209615169	G	A
1	209615201	C	T
1	209615252	C	T
1	209615289	G	A
1	209615298	G	A
1	209615299	C	T
1	209615300	G	A
1	209615311	T	C
1	209615333	G	T
1	209615337	C	T
1	209615340	C	T
1	209615342	G	A
1	209615346	T	C
1	209615355	C	T
1	209615356	G	A
1	209615358	T	C
1	209615359	G	T
1	209615361	G	A
1	209615362	C	T
1	209615364	C	T
1	209615374	G	A
1	209615376	C	T
1	209615379	G	A
1	209615382	G	A
1	209615386	C	T
1	209615387	G	A
1	209615391	C	A
1	209616485	A	T
1	209616496	G	A
1	209616499	C	T
1	209616508	C	T
1	209616510	G	A
1	209616513	C	A
1	209616514	C	T
1	209616519	C	T
1	209616520	C	T
1	209616524	G	A
1	209616530	A	C
1	209616535	C	G
1	209616544	G	T
1	209616547	A	T
1	209616559	C	T
1	209616560	A	G
1	209616574	A	G
1	209616580	C	A
1	209616580	C	T
1	209616601	C	T
1	209616606	G	A
1	209616613	T	C
1	209616616	C	T
1	209616622	T	A
1	209617412	C	A
1	209617420	C	T
1	209617425	T	A
1	209617426	G	T
1	209617427	C	T
1	209617434	G	A
1	209617437	G	A
1	209617446	C	T
1	209617447	G	A
1	209617449	A	G
1	209617467	T	G
1	209617470	C	T
1	209617476	C	T
1	209617484	G	T
1	209617486	C	T
1	209617487	G	A
1	209617502	G	A
1	209617508	C	A
1	209617513	C	T
1	209617514	G	A
1	209617515	T	C
1	209617519	C	T
1	209617536	C	T
1	209617539	G	C
1	209617549	G	A
1	209617554	C	T
1	209617559	T	A
1	209617570	C	T
1	209617571	G	A
1	209617572	C	T
1	209617577	C	G
1	209617583	G	A
1	209617910	A	G
1	209617924	G	A
1	209617928	A	G
1	209617932	C	T
1	209617932	C	A
1	209617933	G	A
1	209617941	C	T
1	209617942	G	A
1	209617943	G	A
1	209617950	C	G
1	209617951	C	T
1	209617952	T	C
1	209617964	C	T
1	209617966	G	A
1	209617970	T	C
1	209617982	C	T
1	209617985	T	C
1	209617988	C	T
1	209617990	C	T
1	209617995	C	T
1	209617996	G	T
1	209617996	G	A
1	209617997	C	T
1	209618000	G	A
1	209618003	C	T
1	209618006	A	G
1	209618009	C	T
1	209618012	A	G
1	209618013	T	C
1	209618021	C	T
1	209618025	C	G
1	209618027	C	T
1	209618030	C	T
1	209618036	A	G
1	209618039	G	C
1	209618044	G	A
1	209618046	C	T
1	209618483	G	A
1	209618488	C	T
1	209618490	C	G
1	209618490	C	T
1	209618496	G	A
1	209618498	C	A
1	209618529	G	A
1	209618530	T	C
1	209618535	G	A
1	209618555	G	A
1	209618559	C	A
1	209618562	A	G
1	209618566	A	G
1	209618568	C	T
1	209618573	G	A
1	209618576	G	A
1	209618583	A	G
1	209618584	G	C
1	209618584	G	T
1	209618589	G	A
1	209618598	C	T
1	209618606	G	A
1	209618615	C	T
1	209618616	G	A
1	209618638	G	A
1	209618652	G	A
1	209618655	G	A
1	209618658	G	A
1	209622540	T	G
1	209622540	T	C
1	209622543	G	A
1	209622546	G	A
1	209622550	C	T
1	209622552	G	T
1	209622555	C	T
1	209622564	T	C
1	209622567	G	A
1	209622570	C	T
1	209622572	G	C
1	209622572	G	T
1	209622572	G	A
1	209622573	T	A
1	209622573	T	C
1	209622581	T	G
1	209622588	T	C
1	209622591	C	T
1	209622597	C	G
1	209622598	T	A
1	209622605	G	A
1	209622606	G	A
1	209622612	G	A
1	209622615	C	T
1	209622618	C	T
1	209622622	G	T
1	209622624	C	T
1	209622632	G	A
1	209622632	G	T
1	209622636	G	A
1	209622638	C	T
1	209622655	G	T
1	209622660	A	G
1	209622663	T	C
1	209622669	G	T
1	209622669	G	C
1	209622669	G	A
1	209622673	G	C
1	209622677	T	G
1	209622984	T	A
1	209622987	G	A
1	209622988	C	T
1	209622991	G	C
1	209622996	G	T
1	209622996	G	A
1	209623005	G	A
1	209623009	A	C
1	209623019	C	T
1	209623020	G	A
1	209623030	A	G
1	209623031	G	A
1	209623039	C	T
1	209623042	C	T
1	209623063	G	A
1	209623065	C	T
1	209623066	C	T
1	209623069	G	A
1	209623081	C	T
1	209623090	G	A
1	209623091	G	A
1	209623093	G	A
1	209623108	A	G
1	209623116	G	A
1	209623119	G	T
1	209623123	T	G
1	209623123	T	C
1	209623125	G	A
1	209623126	C	T
1	209623135	G	A
1	209623141	T	C
1	209623150	G	A
1	209623165	G	C
1	209623171	G	T
1	209623508	G	A
1	209623517	G	A
1	209623535	C	T
1	209623536	G	A
1	209623536	G	T
1	209623543	T	A
1	209623565	C	T
1	209623568	G	A
1	209623568	G	C
1	209623571	G	A
1	209623577	G	A
1	209623583	T	G
1	209623588	C	A
1	209623595	C	T
1	209623595	C	A
1	209623601	C	T
1	209623603	G	A
1	209623604	C	T
1	209623604	C	G
1	209623613	C	T
1	209623619	C	T
1	209623621	C	A
1	209623625	C	G
1	209623626	C	T
1	209623627	G	A
1	209623634	C	T
1	209623652	G	A
1	209623655	C	T
1	209623658	G	A
1	209623661	G	A
1	209623664	G	A
1	209623667	G	C
1	209623675	G	A
1	209623687	C	A
1	209623693	G	A
1	209623697	G	T
1	209623697	G	C
1	209623697	G	A
1	209623700	G	A
1	209623703	T	C
1	209623706	G	A
1	209623715	C	T
1	209623716	C	T
1	209623844	A	G
1	209623844	A	C
1	209623853	A	G
1	209623867	C	G
1	209623871	C	T
1	209623874	C	T
1	209623883	C	T
1	209623896	G	C
1	209623901	G	C
1	209623901	G	A
1	209623907	A	G
1	209623908	T	C
1	209623934	G	A
1	209623940	C	T
1	209623941	G	A
1	209623946	G	T
1	209623949	C	T
1	209623950	A	G
1	209623952	C	T
1	209623972	G	A
1	209623997	T	A
1	209623999	G	A
1	209625654	G	T
1	209625656	G	A
1	209625662	G	A
1	209625662	G	T
1	209625685	C	A
1	209625695	G	T
1	209625698	T	C
1	209625700	C	T
1	209625701	G	A
1	209625707	G	A
1	209625721	G	A
1	209625727	G	A
1	209625728	C	T
1	209625738	C	T
1	209625740	C	T
1	209625746	A	G
1	209625751	G	A
1	209625756	C	T
1	209625762	G	A
1	209625764	C	T
1	209625773	G	A
1	209625776	C	T
1	209625779	C	T
1	209625787	G	A
1	209625794	C	T
1	209625797	C	T
1	209625798	A	T
1	209625803	G	A
1	209625806	G	A
1	209625817	G	A
1	209625821	T	C
1	209625830	G	A
1	209625831	C	T
1	209625832	G	A
1	209625833	C	T
1	209625838	C	A
1	209625841	G	A
1	209625842	C	T
1	209625845	C	T
1	209625854	C	T
1	209625860	A	G
1	209625863	G	T
1	209625866	C	T
1	209625868	G	A
1	209625876	G	T
1	209625884	G	T
1	209625890	G	A
1	209625897	G	C
1	209625897	G	A
1	209625903	C	T
1	209625906	T	C
1	209625908	A	G
1	209625918	C	T
1	209625919	G	A
1	209625922	G	A
1	209625923	G	A
1	209625926	C	T
1	209625941	C	A
1	209625944	G	A
1	209625947	C	A
1	209625954	G	A
1	209625957	C	T
1	209625958	G	A
1	209625959	G	T
1	209625962	G	T
1	209625970	G	A
1	209625980	C	T
1	209625986	G	A
1	209625992	C	T
1	209625992	C	A
1	209625995	G	A
1	209625995	G	C
1	209626008	C	T
1	209626009	G	A
1	209626019	G	A
1	209626021	C	T
1	209626025	G	A
1	209626870	G	A
1	209626871	G	T
1	209626871	G	A
1	209626872	C	A
1	209626877	T	C
1	209626878	G	A
1	209626885	C	T
1	209626886	G	A
1	209626892	A	G
1	209626898	C	G
1	209626899	C	T
1	209626904	T	C
1	209626915	G	A
1	209626918	T	C
1	209626928	G	T
1	209626928	G	A
1	209626937	C	G
1	209626942	C	T
1	209626943	A	G
1	209626946	A	G
1	209626948	A	T
1	209626949	G	T
1	209626954	C	A
1	209626955	C	T
1	209626964	G	T
1	209627389	G	T
1	209627394	G	A
1	209627404	G	A
1	209627407	G	A
1	209627413	C	A
1	209627413	C	G
1	209627413	C	T
1	209627418	C	A
1	209627419	G	T
1	209627419	G	A
1	209627428	C	T
1	209627429	G	A
1	209627433	C	A
1	209627442	G	A
1	209627445	C	T
1	209627455	C	T
1	209627458	C	T
1	209627461	G	A
1	209627470	A	G
1	209627491	A	G
1	209627497	C	G
1	209627500	G	A
1	209627503	G	A
1	209627518	G	A
1	209627519	C	T
1	209627520	G	A
1	209627521	C	T
1	209627527	C	T
1	209627532	C	A
1	209627533	G	A
1	209627539	C	T
1	209627540	G	A
1	209627543	A	G
1	209627556	A	T
1	209627557	C	T
1	209627557	C	A
1	209627566	G	A
1	209628035	G	A
1	209628048	C	T
1	209628048	C	A
1	209628056	C	T
1	209628057	G	A
1	209628057	G	C
1	209628057	G	T
1	209628060	G	T
1	209628063	G	A
1	209628065	G	C
1	209628066	T	A
1	209628069	A	G
1	209628072	G	A
1	209628075	G	A
1	209628078	C	T
1	209628079	G	A
1	209628087	T	A
1	209628087	T	C
1	209628099	C	T
1	209628111	A	G
1	209628114	C	T
1	209628115	T	C
1	209628119	T	A
1	209628125	C	G
1	209628129	C	T
1	209628135	G	A
1	209628138	C	A
1	209628144	G	A
1	209628155	C	A
1	209628172	T	C
1	209628173	C	T
1	209628174	C	A
1	209628174	C	T
1	209628180	A	T
1	209628183	C	T
1	209629742	C	G
1	209629744	G	C
1	209629750	C	T
1	209629752	G	A
1	209629765	C	G
1	209629766	G	A
1	209629773	G	A
1	209629774	G	A
1	209629778	C	T
1	209629779	G	A
1	209629789	C	T
1	209629794	G	A
1	209629801	C	T
1	209629803	C	T
1	209629806	A	G
1	209629813	G	C
1	209629818	C	T
1	209629819	G	T
1	209629819	G	C
1	209629819	G	A
1	209629828	C	G
1	209629829	C	T
1	209629840	A	T
1	209629852	A	C
1	209629853	T	C
1	209629854	A	G
1	209629861	C	T
1	209629867	G	A
1	209629870	G	A
1	209629880	G	A
1	209629882	G	A
1	209629886	T	C
1	209629891	G	A
1	209629894	A	T
1	209629896	A	G
1	209629899	T	C
1	209629909	C	T
1	209629921	G	T
1	209629921	G	A
1	209629922	C	T
1	209630615	T	G
1	209630618	G	A
1	209630619	G	T
1	209630619	G	A
1	209630625	A	G
1	209630631	G	A
1	209630638	C	T
1	209630643	C	T
1	209630644	G	A
1	209630646	C	A
1	209630646	C	T
1	209630647	G	A
1	209630652	C	T
1	209630655	G	A
1	209630660	G	A
1	209630664	G	A
1	209630667	G	C
1	209630681	A	T
1	209630682	G	A
1	209630683	C	A
1	209630685	C	T
1	209630688	A	T
1	209630690	A	T
1	209630691	A	G
1	209630699	C	T
1	209630700	G	T
1	209630700	G	A
1	209630724	G	C
1	209630727	A	G
1	209630730	G	A
1	209632592	G	A
1	209632601	G	T
1	209632610	G	A
1	209632613	C	T
1	209632621	T	A
1	209632622	G	T
1	209632624	G	C
1	209632628	G	A
1	209632632	C	T
1	209632640	A	G
1	209632643	G	A
1	209632646	G	A
1	209632647	T	C
1	209632661	C	G
1	209632664	C	T
1	209632671	C	T
1	209632678	G	A
1	209632691	G	T
1	209632697	G	A
1	209632698	C	G
1	209632700	G	A
1	209632716	C	G
1	209632727	A	G
1	209632733	C	T
1	209632733	C	A
1	209632734	A	G
1	209632736	C	T
1	209632763	G	A
1	209632769	C	T
1	209632772	C	A
1	209633070	C	T
1	209633079	T	G
1	209633082	G	A
1	209633086	T	C
1	209633089	A	T
1	209633102	C	G
1	209633104	A	G
1	209633107	C	G
1	209633116	C	A
1	209633122	G	A
1	209634450	C	T
1	209634453	C	T
1	209634454	C	T
1	209634462	G	T
1	209634463	C	T
1	209634464	G	A
1	209634470	T	C
1	209634480	A	G
1	209634486	G	A
1	209634492	G	T
1	209634497	G	A
1	209634501	A	G
1	209634506	G	A
1	209634507	C	T
1	209634515	G	A
1	209634516	A	G
1	209634519	C	G
1	209634519	C	T
1	209634527	G	A
1	209634529	C	T
1	209634534	C	A
1	209634535	C	T
1	209634536	G	A
1	209634540	G	A
1	209634552	G	A
1	209634552	G	T
1	209634558	G	A
1	209634561	A	G
1	209634566	G	A
1	209634567	G	C
1	209634567	G	A
1	209634573	G	A
1	209634579	T	C
1	209634581	G	T
1	209634581	G	A
1	209634582	C	T
1	209634583	C	T
1	209634590	T	A
1	209634591	A	C
1	209634594	G	A
1	209634597	G	A
1	209634602	A	T
1	209634606	G	A
1	209634607	C	T
1	209634609	C	T
1	209634612	A	G
1	209634623	C	T
1	209634623	C	A
1	209634624	G	A
1	209634627	G	C
1	209634627	G	A
1	209637911	G	A
1	209637916	C	A
1	209637923	G	A
1	209637929	T	C
1	209637931	G	A
1	209637938	G	A
1	209637943	T	G
1	209637947	G	A
1	209637948	T	C
1	209637957	A	G
1	209637968	G	T
1	209638541	T	G
1	209638547	C	T
1	209638550	C	T
1	209638553	G	A
1	209638561	G	T
1	209638565	G	A
1	209638568	G	A
1	209638577	C	T
1	209638590	C	G
1	209638590	C	T
1	209638591	G	T
1	209638591	G	A
1	209638604	G	A
1	209638614	T	G
1	209638615	G	A
1	209638616	C	T
1	209638619	G	A
1	209638622	G	A
1	209638630	T	A
1	209638643	C	T
1	209649973	C	T
1	209649976	G	T
1	209649977	G	A
1	209649979	G	A
1	209649982	G	A
1	209649997	G	T
1	209650009	G	A
1	209650012	A	G
1	209650014	A	C
1	209650015	T	C
1	209650015	T	G
1	209650022	C	T
1	209650023	G	A
1	209650031	C	T
1	209650036	C	T
1	209650039	C	T
1	209650051	G	A
1	209650066	A	T
1	209650068	A	G
1	209650073	G	A
1	209650079	C	T
1	209650080	G	A
1	209650092	G	T
1	209650092	G	A
1	209650095	G	A
1	209650109	C	T
1	209650117	G	A
1	209650927	G	C
1	209650930	G	A
1	209650933	G	A
1	209650935	A	G
1	209650942	C	T
1	209650944	T	A
1	209675700	G	A
1	209675841	G	A
1	209675858	C	A
1	209675961	G	A
1	209704971	C	T
1	209705839	C	T
1	209706809	G	C
1	209707020	C	T
1	209707093	G	A
1	209707113	G	A
1	209732479	G	T
1	209734349	C	T
1	209734386	G	C
1	209760047	G	T
1	209760055	C	T
1	209760067	C	T
1	209760080	G	A
1	209760146	G	A
1	209760152	A	G
1	209760167	G	T
1	209760167	G	A
1	209760275	C	T
1	209760304	C	A
1	209762584	T	G
1	209762826	G	C
1	209772988	C	G
1	209775600	G	A
1	209775703	G	C
1	209777484	C	A
1	209780484	G	A
1	209780527	G	A
1	209781373	A	G
1	209781421	G	A
1	209782902	G	C
1	209783054	C	T
1	209785625	C	T
1	209785762	T	G
1	209785823	C	T
1	209785948	C	T
1	209786006	C	T
1	209786076	G	A
1	209786152	G	A
1	209786269	G	T
1	209786298	A	G
1	209786356	C	T
1	209786414	A	G
1	209786418	T	C
1	209786421	A	G
1	209786527	G	A
1	209786550	C	G
1	209786576	C	T
1	209786649	T	C
1	209786653	C	T
1	209786708	A	G
1	209786720	C	G
1	209786720	C	T
1	209786835	G	A
1	209786909	G	A
1	209786946	G	A
1	209786947	G	C
1	209787091	G	A
1	209787144	G	A
1	209787155	C	G
1	209787174	G	C
1	209787248	A	T
1	209787297	A	G
1	209787455	C	T
1	209787488	T	C
1	209787577	A	C
1	209787580	T	C
1	209787616	G	C
1	209787678	T	A
1	209787755	G	T
1	209787829	A	C
1	209787845	A	T
1	209787862	G	A
1	209787905	C	T
1	209787941	A	C
1	209787943	C	T
1	209787969	T	C
1	209788009	G	A
1	209788067	A	G
1	209788078	T	G
1	209788141	A	G
1	209788216	G	A
1	209788424	T	C
1	209788436	G	A
1	209788464	G	A
1	209788474	C	A
1	209788503	G	A
1	209788508	A	G
1	209788509	G	A
1	209788511	T	A
1	209788512	G	A
1	209788532	T	G
1	209788545	C	A
1	209788553	G	A
1	209788554	A	C
1	209788556	A	C
1	209788565	C	T
1	209788577	C	T
1	209788585	G	T
1	209788590	G	A
1	209788600	A	G
1	209788614	C	T
1	209788625	C	T
1	209788626	G	A
1	209788634	A	G
1	209788638	G	A
1	209789669	G	A
1	209789671	A	C
1	209789673	C	A
1	209789693	A	G
1	209789708	G	A
1	209789709	C	T
1	209789725	C	T
1	209789739	A	T
1	209789745	T	A
1	209789750	G	C
1	209789781	G	A
1	209790495	C	T
1	209790496	G	A
1	209790500	A	C
1	209790503	A	G
1	209790510	C	A
1	209790515	C	T
1	209790539	C	A
1	209790540	T	C
1	209790548	A	C
1	209790561	C	T
1	209790566	G	T
1	209790590	T	C
1	209790591	A	T
1	209790594	C	T
1	209790603	G	A
1	209790605	C	T
1	209790623	A	G
1	209790634	G	A
1	209790644	A	G
1	209790653	C	A
1	209790666	C	T
1	209790667	G	A
1	209790684	T	C
1	209790689	A	G
1	209790696	G	A
1	209790735	C	T
1	209790736	C	G
1	209790778	C	T
1	209790796	A	G
1	209790801	A	C
1	209790806	C	T
1	209790807	G	A
1	209790810	A	G
1	209790829	G	C
1	209790844	G	T
1	209790844	G	A
1	209790859	G	T
1	209790872	A	G
1	209792271	G	A
1	209792277	G	A
1	209792301	C	T
1	209792304	T	G
1	209792314	G	A
1	209792338	T	C
1	209792341	C	T
1	209792360	C	T
1	209792361	C	T
1	209792371	C	T
1	209792375	G	T
1	209792378	G	T
1	209792414	C	T
1	209792422	G	A
1	209795308	G	C
1	209795320	G	A
1	209795339	C	A
1	209795341	A	C
1	209795344	G	A
1	209795355	T	C
1	209795363	A	T
1	209795379	T	C
1	209795408	C	T
1	209795408	C	A
1	209796351	G	A
1	209796365	C	A
1	209796375	G	A
1	209796376	A	C
1	209796400	C	G
1	209796401	T	G
1	209796414	T	C
1	209796428	G	C
1	209796433	A	G
1	209796435	C	G
1	209796439	C	T
1	209796450	A	G
1	209796453	C	T
1	209796453	C	A
1	209796454	T	A
1	209796458	C	G
1	209796459	T	C
1	209796462	T	A
1	209796463	A	T
1	209796464	T	C
1	209796465	T	G
1	209796467	A	G
1	209796476	C	G
1	209796476	C	A
1	209796476	C	T
1	209796477	G	C
1	209796477	G	A
1	209796485	G	T
1	209796492	A	G
1	209796495	T	C
1	209796501	G	A
1	209796533	C	T
1	209796546	C	T
1	209796547	C	T
1	209796548	C	T
1	209796551	G	A
1	209801240	C	T
1	209801245	A	G
1	209801248	T	C
1	209801255	T	A
1	209801256	T	C
1	209801260	C	A
1	209801269	G	A
1	209801280	C	T
1	209801294	C	A
1	209801301	A	G
1	209801307	A	T
1	209801314	T	C
1	209801328	A	C
1	209801332	A	C
1	209801349	A	G
1	209801362	C	T
1	209801379	G	T
1	209801388	C	T
1	209801389	G	A
1	209801398	G	A
1	209801405	G	A
1	209801409	G	A
1	209801412	A	T
1	209830999	G	A
1	209833355	C	G
1	209837182	T	A
1	209839098	G	A
1	209840858	G	A
1	209842380	T	A
1	209842593	G	C
1	209842605	T	C
1	209843512	C	T
1	209843542	G	A
1	209952737	A	G
1	210013689	C	A
1	210013692	C	T
1	210013763	A	G
1	210013773	A	G
1	210021084	G	A
1	210021097	G	C
1	210021097	G	T
1	210021097	G	A
1	210021179	T	C
1	210021204	C	G
1	210021210	C	T
1	210021211	G	A
1	210021220	T	C
1	210094325	A	G
1	210094408	C	T
1	210094430	T	C
1	210094466	A	G
1	210094590	T	C
1	210100178	G	A
1	210100233	A	G
1	210100331	T	G
1	210100352	G	A
1	210100365	A	G
1	210100428	G	A
1	210100438	T	C
1	210155738	G	A
1	210155740	G	A
1	210155742	G	A
1	210155857	C	T
1	210155871	G	A
1	210155872	G	A
1	210159432	T	C
1	210160736	T	C
1	210160761	A	G
1	210160764	G	A
1	210160856	T	C
1	210160966	A	G
1	210160972	A	G
1	210161018	A	C
1	210161026	C	T
1	210161027	G	A
1	210161041	G	A
1	210238031	G	A
1	210238070	C	T
1	210238114	G	A
1	210239502	A	G
1	210241580	G	A
1	210241624	G	A
1	210241787	A	C
1	210241804	A	G
1	210241867	A	G
1	210241889	C	T
1	210241918	T	C
1	210241966	C	T
1	210242007	T	A
1	210242089	G	A
1	210242138	A	G
1	210242224	A	T
1	210348976	A	T
1	210348978	G	A
1	210349043	A	G
1	210362905	G	A
1	210387472	C	T
1	210387473	G	A
1	210387475	C	A
1	210387476	C	T
1	210387575	A	G
1	210400529	C	T
1	210400538	C	A
1	210400648	G	A
1	210400657	G	A
1	210404487	C	T
1	210404521	C	T
1	210404522	G	A
1	210404529	G	C
1	210404540	G	A
1	210404557	T	C
1	210404582	C	T
1	210404644	G	A
1	210404659	T	C
1	210404664	G	A
1	210418168	G	A
1	210418210	G	A
1	210418239	T	C
1	210418243	C	T
1	210418258	C	A
1	210418260	T	C
1	210464508	G	T
1	210464582	C	T
1	210464583	G	A
1	210464605	C	T
1	210464615	C	T
1	210464644	C	T
1	210464645	G	A
1	210513172	C	T
1	210587917	G	A
1	210587919	C	T
1	210587957	C	T
1	210587958	G	A
1	210587966	C	T
1	210587988	G	A
1	210588000	C	T
1	210588002	A	G
1	210588021	A	G
1	210588023	C	T
1	210588034	C	T
1	210588055	G	A
1	210588061	C	T
1	210623530	G	A
1	210623591	G	A
1	210623591	G	C
1	210623605	C	A
1	210623629	A	G
1	210674333	A	G
1	210674354	G	T
1	210674367	C	T
1	210683243	G	T
1	210683262	T	G
1	210683275	G	A
1	210683284	G	A
1	210683288	G	C
1	210683289	C	A
1	210683294	A	G
1	210683299	G	C
1	210683301	C	G
1	210683309	G	T
1	210683309	G	C
1	210683309	G	A
1	210683310	A	C
1	210683321	T	C
1	210683329	C	T
1	210683330	G	A
1	210683339	A	C
1	210683340	A	G
1	210683348	T	C
1	210683350	A	T
1	210683387	A	T
1	210683394	C	G
1	210683407	C	G
1	210683412	T	C
1	210683414	T	C
1	210683422	T	G
1	210683427	C	T
1	210683428	G	A
1	210683439	T	G
1	210683451	T	C
1	210683454	G	T
1	210683457	C	T
1	210683458	G	A
1	210683463	T	C
1	210683472	G	C
1	210683476	T	A
1	210683483	T	G
1	210683487	G	C
1	210683488	C	T
1	210683489	G	A
1	210683512	C	T
1	210683513	G	A
1	210683516	T	G
1	210683521	G	C
1	210683523	C	T
1	210683524	C	T
1	210683525	T	G
1	210683543	C	T
1	210683544	G	A
1	210683547	C	G
1	210683547	C	T
1	210683562	C	T
1	210683569	C	G
1	210683570	A	C
1	210683571	C	T
1	210683571	C	A
1	210683590	G	A
1	210683593	C	G
1	210683596	G	A
1	210683604	C	T
1	210683605	A	G
1	210683612	C	T
1	210683615	G	A
1	210683627	T	C
1	210683628	T	C
1	210683637	C	G
1	210683640	C	T
1	210683641	G	A
1	210683647	C	A
1	210683647	C	T
1	210683648	G	A
1	210683656	C	A
1	210683660	T	C
1	210683662	G	A
1	210683668	T	C
1	210683677	C	T
1	210683686	C	T
1	210683687	T	G
1	210683690	G	A
1	210683695	C	T
1	210683697	T	C
1	210683711	C	G
1	210683716	C	T
1	210683718	C	T
1	210683719	G	A
1	210683744	C	T
1	210683745	T	C
1	210683750	C	T
1	210683751	G	A
1	210683763	C	T
1	210683764	G	A
1	210683765	C	T
1	210683769	C	T
1	210683770	G	A
1	210683772	C	G
1	210683774	C	A
1	210683781	G	A
1	210683782	G	A
1	210683789	C	T
1	210683793	C	T
1	210683794	G	A
1	210683796	A	T
1	210683797	C	A
1	210683803	C	A
1	210683803	C	T
1	210683804	G	A
1	210683806	C	A
1	210683817	C	A
1	210683817	C	T
1	210683818	G	A
1	210683830	C	T
1	210683832	C	T
1	210683833	G	A
1	210683833	G	C
1	210683837	G	A
1	210683843	G	A
1	210683843	G	T
1	210683855	G	C
1	210683859	C	T
1	210683860	G	A
1	210683863	C	T
1	210683864	G	T
1	210683875	C	T
1	210683879	C	T
1	210683880	G	A
1	210683881	C	A
1	210683883	C	T
1	210683884	G	A
1	210683885	G	A
1	210683892	C	T
1	210683894	C	G
1	210683904	C	T
1	210683919	C	T
1	210683919	C	A
1	210683920	G	C
1	210683920	G	A
1	210683921	G	T
1	210683923	G	A
1	210683924	G	C
1	210683927	T	C
1	210683928	G	A
1	210683937	G	A
1	210683939	A	G
1	210683940	C	T
1	210683944	G	T
1	210683954	A	C
1	210683956	A	G
1	210683959	T	C
1	210683959	T	A
1	210683970	G	A
1	210683971	G	T
1	210683971	G	A
1	210683975	C	T
1	210683976	G	A
1	210683978	C	T
1	210683983	T	G
1	210683986	C	G
1	210683989	A	G
1	210684003	C	A
1	210684004	C	T
1	210684010	C	T
1	210684017	C	T
1	210684018	G	A
1	210684039	G	A
1	210684043	A	G
1	210684045	G	C
1	210684049	G	T
1	210684052	C	T
1	210684052	C	G
1	210684071	G	A
1	210684072	C	T
1	210684080	T	A
1	210684083	C	T
1	210684087	T	G
1	210684089	A	G
1	210684092	C	T
1	210684093	G	A
1	210684102	C	G
1	210684107	C	T
1	210684108	G	A
1	210684112	C	A
1	210684113	A	T
1	210684115	A	G
1	210684118	G	A
1	210684127	C	G
1	210775357	C	T
1	210775359	A	G
1	210775366	C	A
1	210775366	C	T
1	210775367	G	A
1	210775384	G	C
1	210775399	G	A
1	210775405	C	T
1	210775406	G	A
1	210775409	T	C
1	210775428	G	T
1	210775432	G	C
1	210775435	A	G
1	210775439	C	T
1	210775440	G	A
1	210775441	C	T
1	210775454	A	T
1	210775471	G	A
1	210775480	A	G
1	210775487	C	T
1	210775502	G	A
1	210775515	A	G
1	210775519	C	A
1	210775533	C	G
1	210775534	G	A
1	210797512	A	G
1	210797551	G	A
1	210797566	G	A
1	210797580	C	T
1	210797584	C	T
1	210797591	G	A
1	210797592	C	G
1	210797592	C	A
1	210797593	A	G
1	210797609	C	T
1	210797626	C	T
1	210797627	G	A
1	210797633	A	G
1	210797651	C	G
1	210797675	C	T
1	210797683	C	T
1	210797690	T	A
1	210797705	C	A
1	210797705	C	T
1	210797706	G	A
1	210797709	T	G
1	210797718	C	T
1	210797719	G	A
1	210797722	G	A
1	210797725	G	A
1	210797728	G	T
1	210797751	T	C
1	210797753	T	C
1	210803992	A	G
1	210804008	C	G
1	210804030	A	G
1	210804050	G	A
1	210804070	C	T
1	210804071	G	A
1	210804082	A	G
1	210804083	G	A
1	210804084	C	T
1	210804105	G	A
1	210804114	C	T
1	210804121	T	C
1	210804124	A	G
1	210804129	A	C
1	210804132	C	T
1	210804133	G	A
1	210804136	A	G
1	210804139	T	G
1	210804139	T	C
1	210804143	C	T
1	210804144	G	A
1	210804148	A	G
1	210804149	T	C
1	210804151	G	T
1	210804164	G	A
1	210804165	T	G
1	210919677	A	T
1	210919686	G	A
1	210919693	G	A
1	210919693	G	T
1	210919695	G	A
1	210919701	C	T
1	210919715	T	C
1	210919719	G	T
1	210919723	C	T
1	210919724	T	A
1	210919743	C	A
1	210919743	C	T
1	210919751	T	C
1	210919773	A	T
1	210919791	T	C
1	210919809	C	T
1	210919818	G	A
1	210919828	T	A
1	210919833	C	T
1	210919839	T	G
1	210919845	C	G
1	210919861	C	A
1	210919861	C	T
1	210919869	C	T
1	210919874	T	A
1	210919876	T	A
1	210919881	G	A
1	210919893	A	G
1	210919903	A	G
1	210919909	T	C
1	210919922	C	T
1	210919955	C	G
1	210919966	A	G
1	210919967	G	C
1	210919979	C	G
1	210919979	C	T
1	210919990	T	C
1	210919992	G	A
1	210920001	C	A
1	210920004	A	C
1	210920005	C	T
1	210920010	C	T
1	210920014	C	T
1	210920019	A	C
1	210920024	G	A
1	210920031	C	T
1	210920032	C	T
1	210920033	G	A
1	210920036	C	T
1	210920040	T	G
1	210920047	G	T
1	210920057	G	A
1	210920068	C	G
1	211018793	C	T
1	211018794	T	C
1	211018798	C	T
1	211018863	C	T
1	211018872	C	T
1	211018879	A	G
1	211018885	G	A
1	211018912	C	G
1	211018923	T	C
1	211018924	C	G
1	211018926	C	T
1	211018933	C	T
1	211018934	G	A
1	211018949	A	G
1	211018952	C	T
1	211018953	G	A
1	211018961	T	G
1	211018969	A	C
1	211018980	C	T
1	211018986	C	A
1	211018994	A	G
1	211019019	C	T
1	211019046	C	T
1	211019047	G	A
1	211019075	T	C
1	211019098	G	T
1	211019115	A	G
1	211019140	C	A
1	211019158	C	T
1	211019159	G	A
1	211019159	G	C
1	211019163	T	C
1	211019164	C	G
1	211019185	G	C
1	211019191	G	A
1	211019219	T	C
1	211019220	T	G
1	211019221	G	A
1	211019227	G	A
1	211019242	G	A
1	211019245	C	A
1	211019250	G	T
1	211082789	G	T
1	211082791	G	A
1	211082794	A	T
1	211082806	C	T
1	211082824	C	T
1	211082825	G	A
1	211082828	T	G
1	211082848	C	T
1	211082850	C	G
1	211082866	G	A
1	211082873	T	C
1	211082884	C	G
1	211082888	C	T
1	211082889	T	C
1	211090583	T	C
1	211090585	G	A
1	211090611	G	C
1	211090642	T	C
1	211090647	G	A
1	211090651	C	T
1	211090662	A	T
1	211090663	A	G
1	211103497	G	A
1	211103504	T	A
1	211103522	A	C
1	211103524	G	A
1	211103531	A	C
1	211103532	T	C
1	211103554	C	T
1	211103555	C	T
1	211103556	G	A
1	211103561	T	C
1	211103565	C	G
1	211103569	C	A
1	211103569	C	T
1	211103570	G	C
1	211103570	G	A
1	211103596	C	T
1	211107277	C	T
1	211107284	G	T
1	211107296	C	A
1	211107315	C	T
1	211107323	C	T
1	211107343	C	T
1	211107358	C	A
1	211107366	C	T
1	211107366	C	A
1	211107375	T	A
1	211133867	C	T
1	211133868	A	G
1	211133889	C	A
1	211133889	C	T
1	211133931	C	G
1	211133936	C	T
1	211133937	C	T
1	211259634	C	T
1	211259685	A	T
1	211271232	G	A
1	211278125	T	A
1	211289392	G	A
1	211312880	T	G
1	211313577	C	T
1	211313641	C	T
1	211353273	T	C
1	211353283	T	A
1	211353285	C	T
1	211353286	G	A
1	211353426	C	T
1	211353427	G	A
1	211354411	G	A
1	211354439	T	C
1	211356425	A	G
1	211359931	T	C
1	211360005	A	C
1	211360059	G	A
1	211360715	A	G
1	211361131	G	A
1	211369465	A	T
1	211369548	G	A
1	211372143	A	C
1	211372262	G	T
1	211372284	A	G
1	211372434	A	C
1	211372443	C	T
1	211372586	G	C
1	211372673	G	A
1	211476533	C	A
1	211476555	T	A
1	211476572	G	A
1	211476585	T	G
1	211476634	T	C
1	211476706	G	A
1	211476719	C	T
1	211476725	G	A
1	211476789	T	A
1	211476898	A	G
1	211476938	C	T
1	211476955	G	A
1	211477029	C	T
1	211477053	G	A
1	211477324	C	T
1	211477364	G	A
1	211477384	G	A
1	211477387	A	G
1	211477402	C	T
1	211477481	A	G
1	211477483	G	A
1	211477693	C	G
1	211477694	A	C
1	211477705	C	T
1	211477713	C	T
1	211477726	C	T
1	211477749	A	G
1	211477755	C	T
1	211477759	C	T
1	211477928	G	A
1	211477997	A	T
1	211478031	G	C
1	211478154	G	A
1	211478202	C	T
1	211478202	C	A
1	211478222	G	T
1	211478298	A	G
1	211478444	G	T
1	211478445	A	T
1	211478446	A	G
1	211478509	C	G
1	211478565	G	A
1	211478668	T	A
1	211478706	C	G
1	211478773	A	C
1	211478823	G	A
1	211478843	C	G
1	211478992	C	T
1	211479037	C	G
1	211479040	T	A
1	211479041	C	A
1	211479042	G	A
1	211479047	T	C
1	211479056	G	T
1	211479064	G	T
1	211479065	G	C
1	211479079	C	A
1	211479079	C	T
1	211479084	T	C
1	211479087	C	A
1	211479097	T	C
1	211479105	C	T
1	211479113	C	G
1	211479113	C	T
1	211479115	G	A
1	211479124	C	T
1	211479126	G	A
1	211479130	T	G
1	211479131	C	T
1	211479132	G	A
1	211479134	T	C
1	211479141	G	C
1	211479143	G	A
1	211479151	C	A
1	211479156	G	A
1	211479174	C	T
1	211479178	C	A
1	211479186	G	A
1	211479191	G	T
1	211479193	A	T
1	211479207	C	T
1	211479220	G	A
1	211479238	A	T
1	211479243	C	T
1	211479255	C	T
1	211479256	T	A
1	211479259	A	C
1	211479264	C	T
1	211479269	G	A
1	211479276	C	A
1	211479291	C	A
1	211479297	G	A
1	211479297	G	C
1	211479299	G	A
1	211479306	C	T
1	211479327	C	T
1	211481120	C	T
1	211481132	G	A
1	211481133	G	A
1	211481137	A	G
1	211481152	G	A
1	211481157	T	C
1	211481160	C	T
1	211481161	G	A
1	211481164	G	A
1	211481178	G	A
1	211481181	A	G
1	211481183	C	T
1	211481184	G	A
1	211481185	C	T
1	211481189	A	G
1	211481200	G	A
1	211481209	G	C
1	211481210	G	A
1	211481213	C	T
1	211481214	G	A
1	211481234	C	T
1	211481236	G	T
1	211481245	A	C
1	211481246	C	A
1	211481247	C	A
1	211481247	C	T
1	211481248	G	A
1	211481256	C	A
1	211481266	C	T
1	211481267	G	A
1	211481267	G	T
1	211481268	C	T
1	211481275	G	A
1	211481276	C	T
1	211481277	G	A
1	211481280	C	A
1	211481281	C	T
1	211481282	C	T
1	211481297	G	A
1	211481303	C	T
1	211481304	G	A
1	211481305	C	T
1	211481314	C	T
1	211481315	G	A
1	211481319	G	A
1	211481322	C	G
1	211481327	A	T
1	211481329	A	G
1	211481332	C	T
1	211481333	G	T
1	211481333	G	A
1	211481347	C	G
1	211481351	G	T
1	211481355	G	A
1	211481355	G	C
1	211481361	T	A
1	211481363	G	A
1	211481372	C	T
1	211481373	G	A
1	211481381	G	A
1	211481385	C	T
1	211481386	G	A
1	211481393	C	T
1	211481394	G	A
1	211481396	A	T
1	211481400	A	G
1	211481405	A	G
1	211481414	A	G
1	211481415	T	C
1	211575438	C	G
1	211575548	G	C
1	211576088	C	A
1	211578240	G	C
1	211578515	G	A
1	211663432	C	T
1	211663444	C	G
1	211663446	G	T
1	211663447	T	C
1	211663449	T	C
1	211663457	A	G
1	211663459	T	C
1	211663464	A	G
1	211663488	C	T
1	211663491	G	A
1	211663494	C	G
1	211663496	C	T
1	211663497	G	A
1	211663507	A	G
1	211663538	T	C
1	211663541	G	T
1	211663564	A	C
1	211663580	A	G
1	211663604	C	T
1	211663621	C	G
1	211663629	C	G
1	211663637	G	A
1	211663645	A	G
1	211663651	T	C
1	211667132	T	G
1	211667136	G	A
1	211667150	C	T
1	211667156	T	C
1	211667161	C	T
1	211667166	G	C
1	211667176	T	C
1	211667177	C	G
1	211667199	G	A
1	211667202	T	A
1	211667207	C	T
1	211667208	G	A
1	211667221	C	T
1	211667227	T	C
1	211669113	G	A
1	211669123	T	C
1	211669135	T	C
1	211669145	C	T
1	211669146	G	A
1	211669161	A	T
1	211669166	A	T
1	211669191	A	G
1	211669206	C	A
1	211669210	C	T
1	211669213	T	C
1	211669221	G	T
1	211669231	T	C
1	211669235	C	T
1	211669236	G	A
1	211669246	C	T
1	211669256	C	A
1	211669266	C	T
1	211669267	G	A
1	211669267	G	T
1	211669274	A	G
1	211669280	T	C
1	211669281	C	T
1	211669291	A	G
1	211669293	G	T
1	211669299	C	T
1	211669320	G	A
1	211669323	G	A
1	211669330	A	G
1	211669331	T	A
1	211670285	A	C
1	211670287	G	A
1	211670299	C	T
1	211670311	A	G
1	211670321	T	G
1	211670330	C	T
1	211670331	G	A
1	211670343	G	A
1	211670362	G	C
1	211670373	C	T
1	211670374	G	A
1	211670386	G	T
1	211671202	A	G
1	211671230	A	G
1	211671234	C	T
1	211671236	A	G
1	211671258	A	G
1	211671271	C	T
1	211671274	T	C
1	211671279	T	A
1	211673485	G	A
1	211673489	C	A
1	211673493	T	C
1	211673494	A	G
1	211673496	T	G
1	211673514	G	A
1	211673528	C	T
1	211673529	G	A
1	211673531	G	A
1	211673534	A	G
1	211673555	C	T
1	211673564	T	C
1	211673575	C	T
1	211673584	T	C
1	211673594	G	A
1	211673603	G	T
1	211673614	G	T
1	211673617	C	T
1	211673619	C	T
1	211673620	G	A
1	211673622	T	C
1	211673629	C	T
1	211673630	G	A
1	211673633	A	T
1	211673637	C	T
1	211673649	C	T
1	211673650	G	A
1	211673661	T	A
1	211673682	T	C
1	211673692	C	T
1	211673701	C	T
1	211674304	G	C
1	211674324	T	C
1	211674328	C	T
1	211674337	T	A
1	211674337	T	C
1	211674340	T	A
1	211674342	C	T
1	211674366	G	A
1	211674377	G	C
1	211674381	G	A
1	211674386	A	G
1	211674387	T	G
1	211674390	T	C
1	211674391	C	A
1	211674393	G	T
1	211674398	T	C
1	211674405	G	T
1	211674409	G	A
1	211674416	G	A
1	211674419	T	A
1	211674425	A	C
1	211674432	G	A
1	211674440	T	C
1	211674457	C	T
1	211674465	T	G
1	211674482	G	A
1	211674488	T	C
1	211674494	A	C
1	211674505	A	G
1	211675384	C	A
1	211675395	T	A
1	211675400	C	T
1	211675403	C	A
1	211675404	G	A
1	211675430	C	T
1	211675465	A	C
1	211675470	G	A
1	211749915	T	C
1	211749948	C	A
1	211750035	G	C
1	211783375	G	A
1	211941843	T	C
1	211942081	C	G
1	211944852	G	A
1	211944878	T	C
1	211944896	T	G
1	211968563	C	T
1	211968686	G	C
1	211975309	A	T
1	211976628	G	C
1	211976652	A	G
1	211978405	C	T
1	211978432	T	G
1	211981178	A	G
1	211982715	T	C
1	211988002	G	A
1	212006703	G	C
1	212006727	G	A
1	212007266	A	G
1	212007315	C	T
1	212016958	C	T
1	212020123	G	A
1	212043044	G	C
1	212043115	T	A
1	212064996	G	C
1	212066855	A	T
1	212068674	T	A
1	212078228	C	T
1	212078239	T	C
1	212100383	C	T
1	212100411	C	G
1	212100555	C	T
1	212100998	C	T
1	212101083	C	T
1	212102892	A	G
1	212102909	T	A
1	212286144	A	G
1	212286204	G	A
1	212286252	G	A
1	212329135	A	G
1	212329216	T	C
1	212342260	G	C
1	212342272	G	A
1	212360661	G	T
1	212360739	A	C
1	212375299	G	A
1	212377595	C	G
1	212385294	G	C
1	212387067	C	T
1	212432965	C	T
1	212432974	C	T
1	212433031	C	T
1	212433056	C	A
1	212433089	A	C
1	212444351	G	A
1	212444375	C	T
1	212444386	T	A
1	212445882	T	C
1	212445920	C	T
1	212615055	T	C
1	212615079	G	A
1	212615092	C	G
1	212615097	C	T
1	212615145	A	G
1	212615181	C	T
1	212618131	C	T
1	212619384	T	C
1	212619512	A	T
1	212619521	T	C
1	212624978	A	C
1	212625100	C	A
1	212625114	C	G
1	212625135	G	T
1	212625202	A	G
1	212625355	C	G
1	212625489	C	G
1	212625620	T	G
1	212625750	C	G
1	212625948	C	T
1	212626046	C	G
1	212626199	G	A
1	212626342	T	C
1	212626352	G	A
1	212626540	A	T
1	212686819	T	C
1	212686949	T	C
1	212699713	G	A
1	212738445	T	C
1	212738461	G	A
1	212738628	G	C
1	212738677	C	T
1	212739549	G	C
1	212739550	A	T
1	212791560	A	C
1	212791668	G	T
1	212791725	T	C
1	212791726	G	T
1	212791751	G	A
1	212791757	C	T
1	212791935	G	A
1	212797179	A	G
1	212802755	A	G
1	212804600	G	A
1	212804609	C	T
1	212804630	A	G
1	212807751	T	C
1	212807793	G	A
1	212815137	G	A
1	212836044	C	T
1	212836130	G	T
1	212858454	T	C
1	212858455	G	T
1	212858458	G	A
1	212858459	C	T
1	212858461	G	C
1	212858467	C	T
1	212858470	T	C
1	212858470	T	A
1	212858477	G	A
1	212858478	G	A
1	212858482	G	A
1	212858492	C	T
1	212858494	C	T
1	212858501	C	T
1	212858501	C	G
1	212858503	G	C
1	212858507	G	C
1	212858521	C	G
1	212858521	C	T
1	212858523	C	T
1	212858524	G	A
1	212858527	G	A
1	212858529	C	T
1	212858530	G	T
1	212858531	A	C
1	212858534	G	A
1	212858535	G	A
1	212858536	C	A
1	212858539	G	C
1	212858557	C	T
1	212858564	C	G
1	212858566	G	A
1	212858585	G	A
1	212858589	C	T
1	212858595	C	T
1	212858602	T	C
1	212858604	G	A
1	212858606	G	C
1	212858607	C	T
1	212858609	C	T
1	212858609	C	A
1	212858617	C	T
1	212858621	C	G
1	212858623	C	T
1	212858628	C	T
1	212858629	C	T
1	212858630	G	A
1	212858630	G	T
1	212858631	C	T
1	212858635	G	C
1	212858638	A	G
1	212858646	G	A
1	212858650	G	T
1	212858653	T	C
1	212858654	C	G
1	212858667	C	T
1	212858668	C	A
1	212858688	C	T
1	212858693	C	T
1	212858698	G	A
1	212858703	C	T
1	212858705	G	A
1	212858706	G	C
1	212858708	G	A
1	212858715	C	A
1	212858719	G	A
1	212858721	C	A
1	212858722	C	A
1	212858731	C	A
1	212858731	C	T
1	212858739	G	A
1	212858743	G	T
1	212858744	C	T
1	212858746	G	T
1	212858755	G	C
1	212858758	G	T
1	212858758	G	A
1	212858759	C	T
1	212858764	C	T
1	212858769	G	A
1	212858771	C	A
1	212858774	T	G
1	212858775	T	C
1	212858798	C	G
1	212858798	C	T
1	212858799	T	C
1	212858806	G	T
1	212858806	G	A
1	212858806	G	C
1	212858812	C	T
1	212858813	A	G
1	212858814	A	G
1	212858816	G	A
1	212858818	C	T
1	212858821	T	A
1	212858824	G	A
1	212858830	C	T
1	212858833	G	C
1	212858837	A	G
1	212858843	A	G
1	212858850	A	C
1	212858852	G	A
1	212858858	G	A
1	212858899	G	A
1	212858900	T	C
1	212858903	A	G
1	212858918	G	C
1	212858928	C	G
1	212858932	C	T
1	212858940	C	T
1	212858953	G	A
1	212858977	C	T
1	212858981	G	A
1	212858984	C	T
1	212858986	G	C
1	212858991	G	T
1	212858995	C	T
1	212859003	A	C
1	212859006	G	C
1	212859012	G	C
1	212859013	T	G
1	212859015	C	T
1	212859025	G	A
1	212859026	T	C
1	212859029	G	C
1	212859031	C	T
1	212859032	A	T
1	212859043	G	A
1	212859045	A	G
1	212859046	T	C
1	212859047	C	T
1	212859052	C	T
1	212859063	T	G
1	212859066	T	C
1	212859071	C	A
1	212859093	A	G
1	212859094	G	C
1	212859113	C	T
1	212859115	C	T
1	212859116	T	C
1	212859117	C	G
1	212859118	C	T
1	212859120	G	T
1	212859125	G	A
1	212859127	C	G
1	212859142	G	A
1	212859144	C	A
1	212859152	G	T
1	212859156	C	A
1	212859167	G	C
1	212859173	G	A
1	212859182	G	A
1	212863728	G	T
1	212863736	A	T
1	212863754	A	G
1	212863764	G	A
1	212863765	T	C
1	212863767	C	T
1	212863768	C	G
1	212863768	C	T
1	212863771	A	C
1	212863771	A	G
1	212863775	A	G
1	212863784	C	G
1	212863785	A	G
1	212863789	A	G
1	212863792	T	C
1	212863805	T	C
1	212863806	A	G
1	212863807	T	C
1	212863818	T	C
1	212863821	T	A
1	212863822	A	G
1	212863824	G	A
1	212863825	G	A
1	212863833	G	C
1	212863839	G	T
1	212863860	A	G
1	212863863	G	A
1	212863869	G	A
1	212872678	C	T
1	212872680	T	G
1	212872683	A	G
1	212872695	C	T
1	212872696	G	A
1	212872700	T	C
1	212872702	C	T
1	212872710	C	G
1	212872720	C	T
1	212872731	G	A
1	212872732	A	G
1	212872738	C	T
1	212872738	C	G
1	212872746	G	A
1	212872756	A	G
1	212872765	C	A
1	212872767	A	G
1	212872767	A	C
1	212872768	T	G
1	212872773	A	G
1	212872775	C	T
1	212872781	T	G
1	212872785	A	C
1	212872788	A	C
1	212872790	T	C
1	212872797	G	A
1	212872809	A	T
1	212872811	C	T
1	212872813	C	T
1	212872816	A	G
1	212883372	T	C
1	212883374	T	C
1	212883395	C	T
1	212883397	G	A
1	212883404	C	T
1	212883405	G	A
1	212883409	T	C
1	212883420	G	C
1	212883420	G	T
1	212883431	A	G
1	212885293	G	A
1	212885296	G	C
1	212885297	A	T
1	212885306	A	G
1	212885320	G	A
1	212885328	G	A
1	212885329	C	G
1	212885344	A	G
1	212885351	G	A
1	212885358	T	G
1	212885362	T	C
1	212885368	T	C
1	212885369	T	G
1	212885391	A	T
1	212885391	A	C
1	212885394	C	T
1	212885395	A	G
1	212887891	A	G
1	212887892	C	T
1	212887894	G	A
1	212887894	G	T
1	212887895	A	G
1	212887909	T	G
1	212887919	T	C
1	212887929	G	C
1	212887952	T	C
1	212887955	G	A
1	212887957	C	T
1	212887965	A	G
1	212887966	T	C
1	212887973	A	G
1	212887975	C	A
1	212887975	C	T
1	212887976	G	A
1	212887978	G	A
1	212887996	G	C
1	212888498	G	A
1	212888532	G	C
1	212888540	C	T
1	212888544	T	C
1	212888546	C	T
1	212888548	C	G
1	212888562	A	T
1	212888575	T	G
1	212888587	C	G
1	212888590	C	T
1	212888594	G	A
1	212889151	T	C
1	212889156	T	C
1	212889163	C	T
1	212889164	A	C
1	212889177	G	A
1	212889189	C	T
1	212889191	G	C
1	212889199	T	C
1	212889201	C	G
1	212889206	G	T
1	212889209	G	C
1	212889214	C	A
1	212889232	G	A
1	212889235	G	A
1	212889238	T	C
1	212889238	T	G
1	212889248	A	T
1	212889253	A	G
1	212894988	T	C
1	212894994	A	G
1	212894996	G	C
1	212895003	C	G
1	212895006	C	T
1	212895007	G	A
1	212895015	A	T
1	212895019	T	C
1	212895027	G	A
1	212895229	G	A
1	212895238	A	C
1	212895239	C	T
1	212895241	A	G
1	212895246	C	T
1	212895248	A	G
1	212895253	C	T
1	212895254	G	T
1	212895254	G	A
1	212895256	T	C
1	212895275	A	G
1	212895279	T	G
1	212895298	G	A
1	212895322	T	C
1	212895404	C	T
1	212895413	T	C
1	212895456	G	A
1	212895569	T	C
1	212895574	G	A
1	212895616	T	C
1	212895629	T	G
1	212895634	T	C
1	212895643	A	G
1	212895667	T	C
1	212895674	T	C
1	212895712	G	A
1	212895790	G	A
1	212895859	C	G
1	212895916	T	A
1	212895947	A	G
1	212895955	C	T
1	212895963	G	A
1	212896030	T	G
1	212896075	C	T
1	212896078	C	T
1	212896129	T	G
1	212896134	T	C
1	212896137	T	C
1	212896145	T	C
1	212896181	A	G
1	212896213	T	C
1	212896221	C	T
1	212896311	A	G
1	212896396	C	T
1	212896441	A	G
1	212896464	C	T
1	212896536	T	C
1	212896590	A	G
1	212896607	A	G
1	212896712	T	A
1	212896744	G	A
1	212896833	C	G
1	212896834	A	G
1	212896838	T	C
1	212896839	A	G
1	212896856	A	T
1	212896890	G	A
1	212896899	A	G
1	212896917	T	G
1	212897028	G	A
1	212897029	C	T
1	212897041	C	T
1	212897083	C	T
1	212897116	C	T
1	212897210	T	A
1	212897230	G	A
1	212897242	C	A
1	212897244	A	G
1	212897349	T	C
1	212897454	G	A
1	212897478	C	T
1	212897479	G	A
1	212897508	C	T
1	212897661	A	G
1	212897699	C	T
1	212897709	G	A
1	212897733	C	T
1	212897770	T	G
1	212897785	C	T
1	212897830	T	C
1	212897868	G	A
1	212897881	G	C
1	212897994	T	G
1	212897999	T	C
1	212898103	G	A
1	212898150	C	A
1	212898177	C	T
1	212898198	G	A
1	212898239	G	A
1	212898244	T	C
1	212898258	G	A
1	212898322	G	T
1	212898419	A	T
1	212898516	T	C
1	212898518	T	C
1	212898531	C	T
1	212898550	T	C
1	212898554	T	C
1	212898603	G	T
1	212898627	G	C
1	212898772	C	G
1	212898888	G	C
1	212899029	G	A
1	212899046	C	T
1	212951627	C	A
1	212961172	A	G
1	212961215	A	C
1	212972668	C	G
1	212972767	A	G
1	212972825	T	C
1	212972836	G	A
1	212972845	G	A
1	212972847	G	C
1	212972942	C	A
1	212974000	C	T
1	212974057	C	T
1	212995184	C	G
1	212997220	C	T
1	212997259	G	A
1	213005041	T	C
1	213005157	T	A
1	213005188	T	C
1	213005241	G	A
1	213005343	C	A
1	213005344	G	A
1	213005404	C	T
1	213005422	T	C
1	213008280	C	T
1	213008299	G	A
1	213008386	G	C
1	213008430	T	C
1	213008464	C	T
1	213013329	T	C
1	213013389	C	T
1	213015664	G	C
1	213051424	G	T
1	213051437	G	A
1	213051446	C	T
1	213051462	C	A
1	213051471	C	T
1	213051475	C	T
1	213051491	A	G
1	213071021	A	G
1	213071024	C	A
1	213077698	A	C
1	213077718	G	A
1	213077758	C	T
1	213104455	G	T
1	213104476	C	A
1	213104541	A	C
1	213104568	A	G
1	213117331	T	G
1	213117347	A	G
1	213117351	G	T
1	213117351	G	A
1	213117367	C	G
1	213129560	C	T
1	213129571	G	T
1	213129573	T	G
1	213129590	A	G
1	213129590	A	T
1	213129633	T	C
1	213129637	C	T
1	213129641	A	G
1	213129650	C	T
1	213129664	C	G
1	213129676	G	T
1	213129680	C	T
1	213129710	A	T
1	213129721	C	T
1	213129733	C	T
1	213129749	C	T
1	213129755	T	G
1	213129792	A	C
1	213129822	A	G
1	213129822	A	C
1	213129825	C	T
1	213129835	G	A
1	213129861	A	C
1	213167872	A	G
1	213167875	C	T
1	213167900	C	T
1	213167970	T	C
1	213176404	C	T
1	213176405	A	C
1	213176438	A	G
1	213176439	A	C
1	213176450	C	T
1	213176454	G	A
1	213176470	G	A
1	213176483	G	C
1	213230507	T	C
1	213230510	T	C
1	213230516	C	G
1	213230535	C	G
1	213232154	A	G
1	213232212	C	A
1	213232222	G	A
1	213232239	G	A
1	213232250	C	T
1	213240741	G	A
1	213240747	C	T
1	213240766	C	T
1	213240790	T	G
1	213240800	C	G
1	213240807	A	G
1	213240817	T	C
1	213240825	C	T
1	213240840	G	T
1	213240850	C	T
1	213240861	A	G
1	213240942	A	G
1	213240945	G	T
1	213240956	T	C
1	213240968	C	T
1	213240981	C	G
1	213241036	G	A
1	213241072	G	A
1	213241077	T	C
1	213241095	A	G
1	213241098	G	A
1	213241112	G	C
1	213241136	C	T
1	213241157	C	T
1	213241158	C	G
1	213241165	A	G
1	213241173	G	C
1	213241180	C	T
1	213241185	T	A
1	213241200	A	G
1	213241201	C	T
1	213241202	G	A
1	213241205	G	T
1	213241232	A	G
1	213241261	T	C
1	213241281	G	A
1	213241290	G	A
1	213241300	C	T
1	213241301	G	A
1	213241341	A	G
1	213241361	T	C
1	213241376	A	G
1	213241391	G	A
1	213241397	G	T
1	213241407	G	A
1	213241458	G	A
1	213241497	A	C
1	213241524	G	C
1	213241571	T	C
1	213241585	A	G
1	213241616	A	G
1	213241628	A	G
1	213241632	G	A
1	213241645	T	A
1	213241664	G	A
1	213241685	A	G
1	213241751	A	G
1	213241761	G	C
1	213241779	A	G
1	213241815	C	G
1	213241834	A	C
1	213241894	G	A
1	213241935	G	A
1	213241946	C	A
1	213241946	C	T
1	213241948	A	C
1	213241952	T	G
1	213241953	C	T
1	213241961	A	G
1	213241999	A	G
1	213242035	G	T
1	213242052	C	A
1	213242053	T	G
1	213242065	G	T
1	213242085	G	A
1	213242105	G	C
1	213242116	G	T
1	213242168	A	G
1	213242183	G	C
1	213242185	G	A
1	213242186	G	A
1	213242221	A	G
1	213242224	C	A
1	213242252	G	A
1	213242258	C	T
1	213242259	G	A
1	213242261	G	T
1	213242601	A	G
1	213242633	C	T
1	213261573	C	A
1	213262731	A	G
1	213262738	T	C
1	213262759	C	T
1	213262772	A	G
1	213262800	G	A
1	213262801	C	T
1	213262804	A	G
1	213272544	G	C
1	213272596	T	C
1	213272611	G	A
1	213996634	T	C
1	213996711	T	C
1	213996717	A	G
1	213996718	T	C
1	213996764	G	T
1	213996771	C	T
1	213996927	A	G
1	213996953	T	C
1	213997091	G	A
1	213997119	C	T
1	213997268	G	A
1	213997436	G	A
1	213997437	A	G
1	213997494	T	C
1	213997793	C	T
1	213997840	G	A
1	213997883	C	A
1	213997930	C	A
1	214281283	A	T
1	214281370	A	G
1	214281396	C	T
1	214314777	A	G
1	214314817	A	G
1	214314829	C	T
1	214318945	T	A
1	214324674	G	A
1	214324696	C	T
1	214327638	C	G
1	214327714	C	G
1	214330983	G	A
1	214331008	G	A
1	214332044	G	A
1	214336755	G	A
1	214351602	G	A
1	214357896	C	T
1	214357986	A	G
1	214364515	G	A
1	214364544	C	T
1	214364603	G	A
1	214364635	G	A
1	214364636	T	C
1	214369476	T	C
1	214369548	G	A
1	214369590	C	T
1	214369682	G	A
1	214376267	T	C
1	214376294	G	A
1	214376324	G	A
1	214376368	T	G
1	214377981	G	A
1	214378017	C	T
1	214378030	G	A
1	214378051	T	C
1	214383341	G	A
1	214383351	G	A
1	214383409	C	T
1	214383442	C	T
1	214383456	T	C
1	214383530	C	T
1	214383568	C	A
1	214383638	C	T
1	214383790	G	C
1	214383823	C	T
1	214383824	G	A
1	214383853	G	A
1	214383855	C	G
1	214383889	T	C
1	214383936	C	T
1	214383953	G	A
1	214383969	G	A
1	214384143	G	T
1	214384154	C	T
1	214384219	G	C
1	214384278	C	T
1	214384343	C	T
1	214384472	G	A
1	214384602	C	T
1	214384655	C	T
1	214384684	C	T
1	214384742	G	T
1	214384776	T	G
1	214386851	G	A
1	214390997	T	C
1	214393726	T	C
1	214394899	C	T
1	214394927	T	C
1	214397934	C	T
1	214397992	C	A
1	214401721	A	T
1	214402895	T	C
1	214402898	T	C
1	214411739	T	A
1	214414652	C	T
1	214414657	C	T
1	214414669	T	C
1	214451881	C	T
1	214451897	T	C
1	214451923	C	A
1	214451968	A	G
1	214613779	A	C
1	214613787	G	A
1	214613791	C	T
1	214613794	A	G
1	214613798	G	C
1	214613820	G	T
1	214613828	G	T
1	214613846	A	G
1	214613871	T	G
1	214613881	A	G
1	214613886	C	T
1	214613897	T	C
1	214614956	A	G
1	214614969	G	A
1	214614974	G	A
1	214614981	G	A
1	214614999	A	G
1	214615012	G	T
1	214615015	C	G
1	214618620	A	G
1	214618668	C	T
1	214619133	C	T
1	214619179	C	T
1	214619180	G	A
1	214619209	T	C
1	214619219	A	C
1	214620700	A	G
1	214620704	C	T
1	214620706	C	T
1	214620707	G	A
1	214620716	C	A
1	214620722	C	T
1	214620724	T	C
1	214620732	C	T
1	214620768	A	G
1	214620776	C	A
1	214620847	C	A
1	214620848	G	A
1	214620933	A	T
1	214620936	G	A
1	214622111	C	T
1	214622158	T	G
1	214622178	T	C
1	214622268	A	G
1	214622272	G	A
1	214622277	C	T
1	214622281	G	A
1	214629047	A	G
1	214629058	G	T
1	214629067	C	G
1	214629083	A	C
1	214629122	G	A
1	214629136	C	G
1	214629169	G	A
1	214630557	T	G
1	214630561	C	T
1	214630573	C	G
1	214630582	A	C
1	214630596	C	G
1	214630648	G	C
1	214630655	T	C
1	214632501	C	G
1	214632540	A	G
1	214632554	G	A
1	214632591	A	G
1	214637901	C	G
1	214637929	C	T
1	214637936	A	T
1	214639924	A	G
1	214639935	C	G
1	214639943	C	T
1	214639979	A	G
1	214640037	C	G
1	214640049	C	G
1	214640082	G	T
1	214640144	A	G
1	214640154	A	G
1	214640223	C	T
1	214640233	A	G
1	214640348	G	T
1	214640352	A	C
1	214640439	A	G
1	214640439	A	C
1	214640491	T	C
1	214640524	C	T
1	214640544	G	A
1	214640547	C	T
1	214640589	C	T
1	214640598	C	G
1	214640603	C	G
1	214640609	T	C
1	214640619	G	C
1	214640716	T	G
1	214640736	A	G
1	214640740	T	C
1	214640782	G	A
1	214640805	A	G
1	214640851	C	A
1	214640858	G	A
1	214640933	A	C
1	214640935	A	G
1	214640989	G	A
1	214640991	A	G
1	214641011	C	T
1	214641021	C	T
1	214641053	C	T
1	214641072	G	T
1	214641080	A	G
1	214641164	G	A
1	214641192	A	G
1	214641228	C	T
1	214641239	G	A
1	214641258	C	A
1	214641309	A	C
1	214641364	A	G
1	214641381	T	C
1	214641390	T	G
1	214641404	A	G
1	214641414	C	T
1	214641435	G	A
1	214641461	A	G
1	214641508	T	G
1	214641512	T	A
1	214641580	A	T
1	214641582	C	T
1	214641645	T	C
1	214641652	C	T
1	214641690	C	G
1	214641707	C	T
1	214641762	A	G
1	214641773	A	T
1	214641893	A	G
1	214641955	A	G
1	214641961	C	T
1	214641975	T	A
1	214641988	T	G
1	214642027	A	G
1	214642058	A	T
1	214642131	G	A
1	214642132	A	G
1	214642141	C	T
1	214642141	C	G
1	214642149	A	G
1	214642190	C	G
1	214642224	A	G
1	214642227	A	G
1	214642252	A	C
1	214642266	C	G
1	214642289	C	T
1	214642312	G	A
1	214642354	T	C
1	214642490	G	T
1	214642509	G	T
1	214642520	A	G
1	214642543	T	C
1	214642545	C	T
1	214642559	G	T
1	214642573	T	C
1	214642601	A	G
1	214642607	T	A
1	214642611	C	T
1	214642627	C	G
1	214642628	T	C
1	214642651	A	G
1	214642686	T	A
1	214642690	C	T
1	214642693	A	G
1	214642702	A	G
1	214642707	C	G
1	214642736	G	A
1	214642754	C	T
1	214642788	A	C
1	214642799	T	G
1	214642808	G	A
1	214642820	C	T
1	214642855	T	G
1	214642858	C	T
1	214642881	G	A
1	214642920	T	C
1	214642950	A	G
1	214642954	A	G
1	214642966	C	T
1	214642980	G	A
1	214643016	C	T
1	214643027	C	T
1	214643104	G	A
1	214643142	T	C
1	214643168	A	C
1	214643184	G	A
1	214643213	G	A
1	214643215	C	T
1	214643216	A	G
1	214643230	C	T
1	214643255	A	G
1	214643263	G	A
1	214643313	G	A
1	214644569	C	T
1	214644609	A	C
1	214644615	C	T
1	214644634	T	C
1	214644636	A	G
1	214644650	T	G
1	214644654	A	T
1	214644678	A	G
1	214644684	A	T
1	214644693	A	C
1	214644696	T	C
1	214644707	G	A
1	214644710	G	A
1	214644711	C	T
1	214644720	C	A
1	214644730	G	A
1	214644812	G	A
1	214644848	A	G
1	214644872	G	A
1	214644880	T	A
1	214644894	G	A
1	214644947	C	T
1	214644948	G	A
1	214644977	G	A
1	214644990	T	C
1	214645017	T	C
1	214645021	A	G
1	214645108	G	A
1	214645131	A	G
1	214645205	C	T
1	214645215	T	C
1	214645296	C	T
1	214645315	G	T
1	214645387	T	C
1	214645422	A	G
1	214645432	A	G
1	214645449	G	A
1	214645460	C	T
1	214645461	G	A
1	214645478	A	G
1	214645492	C	G
1	214645494	C	T
1	214645503	A	G
1	214645526	G	A
1	214645559	G	A
1	214645562	T	C
1	214645569	A	G
1	214645595	G	C
1	214645596	T	C
1	214645602	A	C
1	214645608	C	T
1	214645632	C	G
1	214645645	G	T
1	214645648	G	A
1	214645683	A	C
1	214645701	C	T
1	214645784	T	C
1	214645791	G	A
1	214645798	G	C
1	214645799	G	T
1	214645862	G	T
1	214645906	G	C
1	214645952	A	C
1	214645968	A	C
1	214645984	C	T
1	214645985	G	A
1	214645986	C	T
1	214645992	A	C
1	214646003	C	T
1	214646006	G	A
1	214646010	G	A
1	214646043	A	G
1	214646077	C	T
1	214646120	G	A
1	214646145	A	G
1	214646190	C	T
1	214646212	T	G
1	214646238	A	G
1	214646244	A	G
1	214646346	A	C
1	214646376	A	G
1	214646396	T	G
1	214646400	G	C
1	214646414	A	G
1	214646459	C	T
1	214646475	G	A
1	214646496	G	A
1	214646507	G	A
1	214646519	C	T
1	214646539	A	G
1	214646552	G	A
1	214646554	G	A
1	214646570	C	T
1	214646576	G	C
1	214646623	C	A
1	214646624	C	G
1	214646630	C	G
1	214646637	C	T
1	214646676	T	C
1	214646736	C	G
1	214646756	A	G
1	214646789	C	T
1	214646877	C	T
1	214646882	A	G
1	214646896	G	A
1	214646922	A	G
1	214646956	A	G
1	214647076	A	G
1	214647092	C	G
1	214647114	A	C
1	214647125	A	G
1	214647135	A	G
1	214647139	A	T
1	214647151	G	A
1	214647181	T	C
1	214647209	G	T
1	214647215	C	A
1	214647217	A	C
1	214647227	G	A
1	214647291	C	T
1	214647323	G	A
1	214647388	C	G
1	214648691	C	T
1	214648744	G	T
1	214651757	C	A
1	214651809	G	A
1	214651812	A	G
1	214651857	C	T
1	214651876	C	G
1	214651885	A	G
1	214652853	G	A
1	214652889	C	T
1	214652945	T	A
1	214652989	G	A
1	214655246	C	T
1	214655255	A	T
1	214655267	G	C
1	214655303	G	A
1	214655305	A	G
1	214655320	C	A
1	214655352	C	T
1	214656956	G	A
1	214656973	G	C
1	214657106	C	A
1	214657108	T	C
1	214657139	C	T
1	214657183	A	C
1	214657184	A	G
1	214657217	G	A
1	214657233	C	G
1	214657240	G	C
1	214657249	A	G
1	214657265	G	C
1	214657272	G	C
1	214657274	A	G
1	214657286	C	A
1	214657331	A	G
1	214657341	T	C
1	214657360	G	A
1	214658894	C	A
1	214658968	C	T
1	214659003	C	G
1	214663595	A	G
1	214663606	C	T
1	214663607	G	A
1	214663637	G	A
1	214663649	C	T
1	214663682	G	A
1	214663729	C	T
1	214663730	G	T
1	214663745	C	T
1	214663767	C	G
1	214663778	A	G
1	214663867	T	C
1	214663993	G	A
1	215086371	C	T
1	215086455	C	A
1	215086482	T	C
1	215169328	A	G
1	215194960	C	T
1	215234970	T	C
1	215567713	C	G
1	215574078	T	C
1	215574102	G	A
1	215579011	C	G
1	215579080	C	T
1	215579122	G	A
1	215579927	G	A
1	215586516	G	A
1	215586546	T	A
1	215586638	G	A
1	215602150	C	T
1	215608134	C	T
1	215620070	C	T
1	215620341	G	C
1	215620485	A	G
1	215620510	C	T
1	215620575	G	A
1	215620593	C	A
1	215625538	C	A
1	215625732	T	G
1	215625777	T	C
1	215625784	C	A
1	215625784	C	G
1	215625786	G	A
1	215625787	G	A
1	215625789	G	T
1	215625790	G	A
1	215625791	G	T
1	215625793	G	A
1	215625806	G	C
1	215625807	T	C
1	215625808	G	A
1	215625809	C	A
1	215625809	C	T
1	215625810	G	A
1	215625813	C	A
1	215625815	T	A
1	215625823	T	C
1	215625826	G	A
1	215625827	C	G
1	215625828	T	C
1	215625831	A	T
1	215625835	C	T
1	215625836	T	C
1	215625838	G	C
1	215625842	G	A
1	215625843	C	T
1	215625844	G	A
1	215625845	T	G
1	215625847	C	G
1	215625856	C	T
1	215625862	A	G
1	215625864	C	T
1	215625868	A	G
1	215628817	T	C
1	215628823	G	A
1	215628827	T	C
1	215628832	C	T
1	215628834	T	G
1	215628834	T	C
1	215628835	G	A
1	215628837	T	A
1	215628837	T	C
1	215628839	G	C
1	215628850	T	C
1	215628854	T	C
1	215628862	C	T
1	215628864	A	G
1	215628865	G	A
1	215628870	T	C
1	215628875	T	C
1	215628883	G	A
1	215628894	G	A
1	215628895	G	A
1	215628900	C	T
1	215628901	G	A
1	215628905	C	T
1	215628906	G	A
1	215628907	G	A
1	215628917	C	T
1	215628921	G	A
1	215628942	G	C
1	215628952	C	G
1	215628952	C	T
1	215628952	C	A
1	215628953	G	A
1	215628956	A	G
1	215628957	T	G
1	215628959	C	T
1	215628960	G	A
1	215628960	G	C
1	215628963	G	A
1	215628964	G	A
1	215628969	A	G
1	215628972	C	G
1	215628973	A	G
1	215628974	C	T
1	215628975	T	C
1	215628976	C	G
1	215628976	C	T
1	215628977	C	T
1	215628978	G	A
1	215628978	G	T
1	215628979	G	A
1	215628982	G	A
1	215628987	G	A
1	215628988	G	T
1	215628990	T	C
1	215628994	C	T
1	215628996	C	A
1	215628997	A	G
1	215628997	A	T
1	215629004	C	T
1	215629006	A	G
1	215629006	A	T
1	215629009	C	G
1	215629011	G	A
1	215629012	G	A
1	215629014	G	A
1	215629026	C	T
1	215629027	G	C
1	215629027	G	A
1	215629030	T	C
1	215629032	A	G
1	215634466	T	C
1	215634471	C	T
1	215634474	C	T
1	215634475	G	A
1	215634479	G	C
1	215634480	G	A
1	215634486	A	G
1	215634488	T	G
1	215634491	A	G
1	215634492	T	C
1	215634497	A	T
1	215634504	C	T
1	215634506	T	C
1	215634507	C	G
1	215634508	T	A
1	215634509	G	A
1	215634513	A	G
1	215634518	C	A
1	215634519	C	G
1	215634519	C	T
1	215634522	G	A
1	215634523	G	C
1	215634543	T	C
1	215634544	G	A
1	215634545	G	T
1	215634548	C	A
1	215634553	T	C
1	215634555	G	A
1	215634566	G	A
1	215634568	A	G
1	215634576	G	A
1	215634578	A	G
1	215634581	G	A
1	215634584	A	G
1	215634585	A	G
1	215634587	T	A
1	215634594	C	T
1	215634597	G	A
1	215634600	C	T
1	215634607	A	G
1	215634612	C	G
1	215634612	C	T
1	215634613	G	A
1	215634614	C	A
1	215634614	C	T
1	215634617	T	C
1	215634617	T	G
1	215634618	T	C
1	215634620	A	G
1	215634627	G	A
1	215634630	C	T
1	215634631	C	G
1	215634631	C	T
1	215634638	C	T
1	215634638	C	A
1	215634639	G	T
1	215634639	G	A
1	215634642	G	A
1	215634645	G	C
1	215634645	G	A
1	215634651	T	G
1	215634654	G	A
1	215634661	C	T
1	215634662	T	C
1	215634664	C	T
1	215634665	G	A
1	215634666	C	T
1	215634667	G	A
1	215634667	G	T
1	215634680	T	C
1	215634682	C	G
1	215634699	C	G
1	215639157	A	G
1	215639162	A	G
1	215639163	G	A
1	215639166	G	T
1	215639169	G	A
1	215639178	T	A
1	215639185	A	G
1	215639186	C	T
1	215639187	G	A
1	215639189	C	T
1	215639190	G	A
1	215639198	A	G
1	215639204	T	C
1	215639205	T	G
1	215639206	C	T
1	215639207	G	A
1	215639211	G	A
1	215639212	T	C
1	215639213	C	A
1	215639213	C	T
1	215639214	G	A
1	215639221	T	A
1	215639228	G	A
1	215639231	A	G
1	215639236	A	T
1	215640560	T	C
1	215640561	T	G
1	215640561	T	A
1	215640563	T	C
1	215640565	C	A
1	215640565	C	T
1	215640566	G	A
1	215640568	C	T
1	215640568	C	A
1	215640569	G	A
1	215640574	C	T
1	215640578	A	T
1	215640580	G	A
1	215640581	T	C
1	215640585	G	T
1	215640586	G	A
1	215640587	G	A
1	215640589	G	A
1	215640590	G	T
1	215640592	G	A
1	215640595	C	T
1	215640598	G	C
1	215640600	C	T
1	215640601	G	A
1	215640603	T	C
1	215640609	C	T
1	215640611	C	T
1	215640612	G	A
1	215640614	C	T
1	215640615	G	A
1	215640616	C	T
1	215640617	C	T
1	215640619	T	C
1	215640621	C	T
1	215640621	C	A
1	215640622	G	A
1	215640624	C	T
1	215640625	G	C
1	215640625	G	A
1	215640633	C	G
1	215640633	C	T
1	215640634	G	T
1	215640634	G	A
1	215640637	C	T
1	215640638	T	C
1	215640646	T	C
1	215640649	G	C
1	215640650	C	T
1	215640652	G	A
1	215640655	C	G
1	215640660	G	A
1	215640661	G	A
1	215640661	G	C
1	215640664	G	A
1	215640667	G	A
1	215640679	C	T
1	215640679	C	A
1	215640683	C	G
1	215640684	A	G
1	215640688	C	A
1	215640694	C	T
1	215640694	C	A
1	215640697	A	G
1	215640698	T	C
1	215640700	G	T
1	215640702	T	C
1	215640703	G	A
1	215640709	C	T
1	215640710	G	A
1	215640719	G	T
1	215640722	C	T
1	215640723	G	T
1	215640723	G	A
1	215640730	A	C
1	215647532	G	C
1	215647533	G	A
1	215647537	T	G
1	215647542	C	A
1	215647546	T	C
1	215647552	C	T
1	215647552	C	A
1	215647553	G	C
1	215647553	G	A
1	215647556	A	G
1	215647559	C	T
1	215647560	G	T
1	215647560	G	A
1	215647563	C	T
1	215647565	G	T
1	215647565	G	A
1	215647573	C	T
1	215647574	G	A
1	215647577	G	T
1	215647586	C	A
1	215647595	C	T
1	215647598	G	A
1	215647610	G	A
1	215647614	T	C
1	215647615	G	A
1	215647616	G	A
1	215647616	G	C
1	215647622	C	T
1	215647627	G	A
1	215647630	T	C
1	215647631	G	T
1	215647633	C	T
1	215647646	C	A
1	215647646	C	G
1	215647649	C	G
1	215647649	C	A
1	215647649	C	T
1	215647650	G	A
1	215647651	T	A
1	215647652	G	T
1	215647655	C	A
1	215647659	G	T
1	215647663	C	A
1	215647670	G	A
1	215647671	C	G
1	215647676	A	G
1	215647678	T	C
1	215647681	A	C
1	215647686	A	G
1	215647688	G	A
1	215647691	T	A
1	215647704	C	T
1	215647709	C	A
1	215647711	C	T
1	215647712	G	A
1	215647713	T	A
1	215647715	G	A
1	215647718	T	C
1	215647721	G	A
1	215647724	T	C
1	215647728	T	C
1	215648530	G	A
1	215648537	A	T
1	215648540	C	G
1	215648543	T	C
1	215648553	T	C
1	215648564	C	T
1	215648566	C	A
1	215648567	C	T
1	215648568	G	A
1	215648572	G	T
1	215648573	G	C
1	215648575	G	A
1	215648576	G	A
1	215648577	C	T
1	215648578	C	T
1	215648579	G	T
1	215648579	G	A
1	215648582	C	T
1	215648583	T	C
1	215648585	G	A
1	215648591	A	G
1	215648592	G	A
1	215648593	C	A
1	215648593	C	T
1	215648594	G	A
1	215648597	C	T
1	215648598	C	T
1	215648599	G	A
1	215648608	A	G
1	215648615	A	C
1	215648617	T	C
1	215648617	T	A
1	215648621	G	C
1	215648629	G	A
1	215648635	A	T
1	215648637	G	A
1	215648642	C	A
1	215648647	T	C
1	215648653	T	G
1	215648656	C	T
1	215648657	G	A
1	215648660	C	T
1	215648661	C	T
1	215648669	C	A
1	215648673	A	G
1	215648676	T	A
1	215648681	C	A
1	215648684	G	A
1	215648686	G	T
1	215648688	A	C
1	215648691	C	T
1	215648692	C	T
1	215648695	T	C
1	215648697	C	A
1	215648697	C	T
1	215648702	A	G
1	215648705	G	A
1	215648706	A	C
1	215648707	G	A
1	215648712	T	C
1	215648713	A	G
1	215648714	G	A
1	215648725	A	C
1	215648726	A	C
1	215648729	C	T
1	215648730	C	T
1	215648731	A	G
1	215648741	T	G
1	215648742	G	T
1	215648745	G	A
1	215648746	G	A
1	215648760	C	T
1	215648760	C	A
1	215648761	G	A
1	215650597	T	C
1	215650600	C	T
1	215650602	G	T
1	215650603	C	A
1	215650604	C	G
1	215650607	A	G
1	215650607	A	C
1	215650611	G	T
1	215650612	C	T
1	215650613	G	T
1	215650613	G	A
1	215650619	G	A
1	215650620	G	A
1	215650625	C	G
1	215650625	C	A
1	215650628	C	T
1	215650630	T	C
1	215650632	T	C
1	215650633	A	G
1	215650635	A	G
1	215650641	A	G
1	215650642	C	T
1	215650643	G	T
1	215650643	G	A
1	215650646	C	G
1	215650647	C	T
1	215650648	C	G
1	215650648	C	T
1	215650649	G	T
1	215650649	G	A
1	215650650	T	C
1	215650652	G	A
1	215650655	C	T
1	215650659	C	T
1	215650660	C	T
1	215650661	A	G
1	215650663	G	A
1	215650663	G	T
1	215650674	T	G
1	215650678	C	T
1	215650679	C	T
1	215650680	A	C
1	215650681	C	G
1	215650681	C	T
1	215650686	T	C
1	215650687	G	A
1	215650691	A	G
1	215650692	G	A
1	215650696	A	G
1	215650697	G	A
1	215650704	T	G
1	215650706	G	A
1	215650709	C	T
1	215650710	G	C
1	215650713	G	A
1	215650715	G	A
1	215650716	G	T
1	215650717	C	T
1	215650718	T	A
1	215650725	C	A
1	215650727	T	C
1	215650730	T	C
1	215650731	G	T
1	215650731	G	C
1	215650732	G	A
1	215650733	T	C
1	215650740	G	A
1	215650741	G	A
1	215650744	C	A
1	215650744	C	T
1	215650745	G	T
1	215650745	G	A
1	215650751	G	A
1	215650754	C	T
1	215650755	C	T
1	215650757	T	C
1	215650760	C	T
1	215650761	C	T
1	215650763	G	A
1	215650773	G	A
1	215650782	G	T
1	215650783	C	A
1	215650783	C	G
1	215650789	T	C
1	215650790	C	T
1	215650793	T	C
1	215650795	C	A
1	215670974	G	A
1	215670975	A	C
1	215670976	T	G
1	215670978	C	T
1	215670981	A	C
1	215670997	A	G
1	215670998	A	G
1	215670999	T	C
1	215671004	C	A
1	215671004	C	T
1	215671005	G	A
1	215671017	A	G
1	215671019	A	G
1	215671020	T	C
1	215671025	A	G
1	215671026	G	A
1	215671031	C	T
1	215671032	G	A
1	215671036	T	C
1	215671039	A	G
1	215671040	T	C
1	215671044	G	A
1	215671044	G	T
1	215671051	T	A
1	215671052	T	C
1	215671053	G	A
1	215671055	A	G
1	215671065	C	T
1	215671067	G	A
1	215671073	C	G
1	215671078	T	C
1	215671082	T	A
1	215671085	T	C
1	215671086	G	T
1	215671087	T	C
1	215671088	A	G
1	215671094	C	T
1	215671095	G	A
1	215671098	A	T
1	215671101	C	T
1	215671110	T	C
1	215671112	C	A
1	215671121	G	C
1	215671125	C	A
1	215671125	C	T
1	215671126	G	A
1	215671126	G	T
1	215671127	G	A
1	215671136	A	G
1	215671141	A	G
1	215671148	C	T
1	215671148	C	G
1	215671150	G	T
1	215671154	G	C
1	215671157	G	A
1	215671158	G	A
1	215671165	C	T
1	215671166	C	G
1	215671167	T	C
1	215671169	G	T
1	215671170	A	G
1	215671179	T	A
1	215671194	A	G
1	215671196	G	A
1	215671197	G	C
1	215671198	G	A
1	215671208	A	G
1	215671211	G	C
1	215671211	G	A
1	215671217	T	C
1	215671220	C	T
1	215671223	G	C
1	215671225	G	A
1	215671229	G	C
1	215671229	G	A
1	215671233	G	A
1	215671235	A	C
1	215671236	T	A
1	215671240	C	T
1	215671246	C	T
1	215671247	T	C
1	215671248	T	C
1	215671258	C	A
1	215671263	G	T
1	215671263	G	A
1	215671267	G	A
1	215671269	G	A
1	215671272	C	T
1	215671273	G	A
1	215671273	G	C
1	215671282	C	G
1	215671283	G	A
1	215671285	A	T
1	215671291	T	C
1	215674103	T	C
1	215674103	T	G
1	215674106	A	G
1	215674107	A	G
1	215674108	T	A
1	215674109	G	A
1	215674111	C	T
1	215674114	C	T
1	215674117	C	T
1	215674119	G	A
1	215674120	G	T
1	215674120	G	A
1	215674123	T	C
1	215674126	T	A
1	215674130	T	C
1	215674132	T	C
1	215674133	G	T
1	215674133	G	A
1	215674135	C	G
1	215674136	T	C
1	215674141	A	G
1	215674144	A	T
1	215674144	A	G
1	215674148	G	T
1	215674150	A	G
1	215674154	T	C
1	215674159	T	C
1	215674168	G	A
1	215674171	T	C
1	215674173	T	A
1	215674174	G	T
1	215674179	T	G
1	215674179	T	C
1	215674181	G	C
1	215674195	T	C
1	215674197	G	A
1	215674200	C	T
1	215674200	C	A
1	215674202	C	T
1	215674203	G	A
1	215674207	G	A
1	215674211	A	C
1	215674215	T	C
1	215674216	A	C
1	215674225	G	T
1	215674226	A	G
1	215674227	T	C
1	215674230	C	T
1	215674247	G	A
1	215674249	A	C
1	215674249	A	T
1	215674251	G	A
1	215674256	C	T
1	215674261	C	T
1	215674261	C	A
1	215674262	A	C
1	215674264	T	C
1	215674265	A	T
1	215674266	A	G
1	215674267	G	T
1	215674270	C	T
1	215674278	G	A
1	215674282	C	T
1	215674285	G	A
1	215674286	G	C
1	215674288	C	T
1	215674289	T	G
1	215674290	G	A
1	215674291	C	T
1	215674294	T	C
1	215674297	T	C
1	215674300	A	G
1	215674302	G	A
1	215674307	A	C
1	215674312	T	G
1	215674313	G	C
1	215674319	G	T
1	215674321	T	C
1	215674322	G	A
1	215674325	G	C
1	215674325	G	A
1	215674327	G	A
1	215674330	G	A
1	215674334	C	T
1	215674335	G	T
1	215674335	G	A
1	215674339	T	G
1	215674342	G	C
1	215674343	A	G
1	215674344	C	A
1	215674348	A	G
1	215674354	C	T
1	215674362	C	T
1	215674363	C	T
1	215674364	C	T
1	215674364	C	G
1	215674365	C	A
1	215674372	G	A
1	215674375	G	T
1	215674377	T	C
1	215674380	C	T
1	215674381	A	C
1	215674381	A	G
1	215674382	G	T
1	215674390	G	A
1	215674392	A	G
1	215674397	T	C
1	215674399	C	T
1	215674400	T	G
1	215674402	C	T
1	215674404	C	T
1	215674405	A	G
1	215674408	T	C
1	215674411	G	T
1	215674414	G	A
1	215674414	G	T
1	215674416	G	C
1	215674420	A	G
1	215674421	A	T
1	215674426	A	T
1	215674427	C	T
1	215674428	G	C
1	215674428	G	A
1	215674429	A	T
1	215674430	T	C
1	215674433	C	T
1	215674434	G	A
1	215674435	T	C
1	215674438	T	C
1	215674444	G	T
1	215674445	C	T
1	215674446	C	T
1	215674463	C	T
1	215674464	C	A
1	215674465	A	G
1	215674467	C	T
1	215674468	C	T
1	215674470	T	C
1	215674471	C	T
1	215674474	A	G
1	215674475	A	G
1	215674481	T	A
1	215674481	T	C
1	215674487	C	A
1	215674488	T	G
1	215674488	T	C
1	215674489	G	C
1	215674489	G	A
1	215674492	C	T
1	215674494	G	A
1	215674497	C	T
1	215674504	G	T
1	215674505	T	C
1	215674507	T	C
1	215674515	G	A
1	215674518	T	A
1	215674519	C	T
1	215674520	C	T
1	215674521	A	G
1	215674522	G	A
1	215674525	G	A
1	215674530	C	A
1	215674540	T	C
1	215674541	G	C
1	215674547	G	A
1	215674549	G	A
1	215674550	A	T
1	215674551	C	T
1	215674556	A	G
1	215674558	T	C
1	215674559	G	A
1	215674560	T	C
1	215674562	G	A
1	215674563	G	A
1	215674564	A	C
1	215674564	A	G
1	215674565	G	A
1	215674568	T	C
1	215674571	A	G
1	215674572	T	A
1	215674572	T	C
1	215674574	T	G
1	215674576	C	T
1	215674580	G	A
1	215674582	C	T
1	215674590	C	G
1	215674594	T	C
1	215674595	G	A
1	215674598	C	T
1	215674599	A	G
1	215674604	G	C
1	215674609	T	C
1	215674610	G	T
1	215674612	C	A
1	215674614	C	A
1	215674615	A	C
1	215674628	C	A
1	215674632	C	T
1	215674633	A	T
1	215674636	C	T
1	215674637	G	C
1	215674637	G	T
1	215674637	G	A
1	215674639	G	T
1	215674643	G	A
1	215674643	G	T
1	215674644	C	T
1	215674645	T	C
1	215674652	G	A
1	215674661	T	C
1	215674671	A	G
1	215674673	G	C
1	215674675	C	T
1	215674679	A	G
1	215674681	G	A
1	215674683	G	A
1	215674689	C	A
1	215674689	C	T
1	215674690	C	A
1	215674690	C	T
1	215674693	C	G
1	215674693	C	T
1	215674694	A	G
1	215674696	G	A
1	215674696	G	T
1	215674699	C	G
1	215674709	C	A
1	215674713	C	T
1	215674713	C	A
1	215674718	G	A
1	215674718	G	C
1	215674720	C	T
1	215674726	A	T
1	215674735	T	C
1	215674744	A	G
1	215674746	A	G
1	215674752	T	C
1	215674763	T	G
1	215674771	T	C
1	215674771	T	G
1	215674772	G	A
1	215674777	C	T
1	215674777	C	A
1	215674778	G	T
1	215674778	G	A
1	215674781	G	T
1	215674783	C	T
1	215674785	A	C
1	215674788	A	G
1	215674788	A	C
1	215674791	C	T
1	215674792	A	G
1	215674798	T	C
1	215674800	G	C
1	215674801	A	T
1	215674804	G	A
1	215674809	T	G
1	215674810	G	A
1	215674812	C	T
1	215674813	G	A
1	215674814	G	A
1	215674817	C	T
1	215674827	G	A
1	215674828	A	G
1	215674831	G	A
1	215674832	C	T
1	215674833	T	C
1	215674834	G	A
1	215674840	T	G
1	215674849	A	G
1	215674861	T	G
1	215674873	G	A
1	215674889	C	A
1	215674891	T	A
1	215674891	T	C
1	215674892	C	A
1	215674893	C	T
1	215674893	C	G
1	215674896	C	G
1	215674900	C	A
1	215674900	C	T
1	215674901	G	C
1	215674901	G	A
1	215674905	A	G
1	215674907	G	T
1	215674911	G	A
1	215674914	G	C
1	215674915	T	G
1	215674918	A	T
1	215674919	T	C
1	215674924	A	C
1	215674924	A	G
1	215674925	T	C
1	215674930	G	A
1	215674933	A	G
1	215674935	A	G
1	215674937	G	C
1	215674937	G	A
1	215674938	G	C
1	215674944	G	A
1	215674949	T	C
1	215674950	C	A
1	215674953	C	T
1	215674953	C	G
1	215674954	A	T
1	215674956	T	G
1	215674957	G	A
1	215674957	G	T
1	215674971	C	T
1	215674975	A	G
1	215674979	A	G
1	215674982	C	A
1	215674982	C	T
1	215674985	A	C
1	215674993	G	A
1	215674997	A	G
1	215675001	C	T
1	215675007	T	C
1	215675014	C	G
1	215675014	C	A
1	215675016	T	G
1	215675017	A	G
1	215675019	A	T
1	215675022	A	G
1	215675025	G	A
1	215675027	A	T
1	215675028	T	C
1	215675032	A	G
1	215675034	C	T
1	215675035	A	G
1	215675036	T	G
1	215675037	T	C
1	215675039	G	C
1	215675042	T	A
1	215675043	G	A
1	215675044	T	C
1	215675048	G	A
1	215675056	C	T
1	215675057	C	A
1	215675057	C	T
1	215675060	G	A
1	215675063	A	G
1	215675063	A	C
1	215675065	C	G
1	215675067	G	A
1	215675070	G	A
1	215675083	C	T
1	215675086	A	G
1	215675088	A	T
1	215675091	C	T
1	215675092	A	G
1	215675092	A	T
1	215675093	T	C
1	215675094	A	G
1	215675095	G	C
1	215675101	C	T
1	215675105	G	T
1	215675105	G	A
1	215675105	G	C
1	215675110	A	C
1	215675113	G	C
1	215675116	A	G
1	215675117	C	A
1	215675119	T	C
1	215675121	C	T
1	215675130	C	T
1	215675137	T	C
1	215675140	C	T
1	215675143	C	T
1	215675146	C	G
1	215675148	C	T
1	215675152	C	T
1	215675155	A	G
1	215675168	T	A
1	215675168	T	C
1	215675170	C	A
1	215675170	C	G
1	215675172	C	T
1	215675173	A	T
1	215675183	C	T
1	215675186	G	A
1	215675187	T	C
1	215675189	T	C
1	215675197	A	C
1	215675198	T	C
1	215675199	A	G
1	215675200	T	C
1	215675203	A	G
1	215675203	A	T
1	215675205	A	T
1	215675206	C	T
1	215675208	G	A
1	215675209	C	T
1	215675210	G	C
1	215675210	G	A
1	215675211	T	G
1	215675213	C	T
1	215675215	T	C
1	215675216	G	A
1	215675216	G	T
1	215675218	T	C
1	215675220	G	A
1	215675221	C	T
1	215675226	C	T
1	215675228	G	A
1	215675230	G	A
1	215675232	C	T
1	215675236	A	G
1	215675237	T	C
1	215675242	A	G
1	215675244	A	G
1	215675245	T	C
1	215675248	A	G
1	215675255	T	G
1	215675258	G	A
1	215675271	T	C
1	215675277	C	A
1	215675278	A	C
1	215675286	C	T
1	215675287	G	C
1	215675287	G	A
1	215675287	G	T
1	215675289	C	T
1	215675290	G	C
1	215675290	G	A
1	215675297	A	G
1	215675299	T	C
1	215675299	T	T
1	215675303	T	C
1	215675313	A	C
1	215675314	A	G
1	215675320	T	A
1	215675321	C	T
1	215675323	C	T
1	215675325	C	T
1	215675326	G	A
1	215675329	G	A
1	215675330	C	T
1	215675331	A	G
1	215675333	C	G
1	215675336	C	A
1	215675336	C	T
1	215675337	G	A
1	215675342	A	G
1	215675351	C	T
1	215675351	C	A
1	215675352	G	A
1	215675353	A	G
1	215675354	A	G
1	215675365	A	G
1	215675365	A	C
1	215675371	G	A
1	215675380	C	T
1	215675386	C	T
1	215675386	C	G
1	215675386	C	A
1	215675389	G	C
1	215675389	G	A
1	215675398	A	T
1	215675406	T	C
1	215675407	G	A
1	215675409	A	T
1	215675412	T	C
1	215675419	G	A
1	215675422	G	T
1	215675427	T	C
1	215675428	A	T
1	215675429	G	A
1	215675432	G	A
1	215675437	C	T
1	215675439	G	A
1	215675446	T	C
1	215675449	A	C
1	215675449	A	G
1	215675453	G	A
1	215675454	C	T
1	215675456	T	C
1	215675458	A	G
1	215675460	C	G
1	215675461	T	C
1	215675463	T	C
1	215675466	A	G
1	215675468	A	G
1	215675479	C	T
1	215675482	C	T
1	215675483	G	A
1	215675488	T	C
1	215675491	A	G
1	215675492	C	A
1	215675493	A	C
1	215675495	C	A
1	215675496	C	G
1	215675502	T	C
1	215675503	G	A
1	215675510	G	A
1	215675512	C	T
1	215675513	T	A
1	215675516	A	G
1	215675518	G	A
1	215675519	G	A
1	215675524	T	A
1	215675527	G	A
1	215675528	T	C
1	215675536	G	A
1	215675542	A	G
1	215675549	C	T
1	215675550	G	A
1	215675552	C	T
1	215675553	G	A
1	215675555	A	G
1	215675557	G	C
1	215675561	A	G
1	215675566	A	G
1	215675567	C	T
1	215675568	G	A
1	215675578	A	G
1	215675579	G	A
1	215675581	G	A
1	215675583	A	T
1	215675584	C	T
1	215675589	G	A
1	215675591	A	C
1	215675593	C	G
1	215675595	C	T
1	215675596	G	A
1	215675599	A	G
1	215675605	G	C
1	215675607	T	C
1	215675608	G	A
1	215675611	G	C
1	215675611	G	T
1	215675614	T	C
1	215680149	C	T
1	215680154	T	C
1	215680155	C	A
1	215680155	C	T
1	215680159	C	T
1	215680160	C	T
1	215680161	A	T
1	215680162	T	G
1	215680168	C	T
1	215680170	C	T
1	215680172	T	A
1	215680172	T	C
1	215680174	G	A
1	215680174	G	C
1	215680175	G	T
1	215680176	T	A
1	215680177	T	A
1	215680178	C	T
1	215680188	T	C
1	215680191	T	A
1	215680191	T	G
1	215680191	T	C
1	215680201	C	T
1	215680202	G	A
1	215680211	C	A
1	215680218	T	C
1	215680225	A	G
1	215680229	A	G
1	215680239	T	C
1	215680241	C	T
1	215680241	C	A
1	215680244	T	G
1	215680244	T	C
1	215680249	G	A
1	215680257	T	C
1	215680260	G	A
1	215680272	A	G
1	215680278	A	G
1	215680282	C	A
1	215680292	C	A
1	215680294	C	T
1	215680296	T	C
1	215680298	C	A
1	215680298	C	T
1	215680299	A	G
1	215680302	G	A
1	215680311	C	T
1	215680312	A	T
1	215680314	A	G
1	215680315	A	C
1	215680321	A	G
1	215680324	C	T
1	215680325	G	A
1	215680326	A	G
1	215680327	T	C
1	215680331	T	C
1	215680334	T	G
1	215680337	A	G
1	215680338	T	C
1	215680343	C	A
1	215680343	C	T
1	215680347	C	T
1	215680348	C	A
1	215680349	C	T
1	215680350	G	T
1	215680350	G	A
1	215680351	T	C
1	215680353	C	T
1	215680353	C	G
1	215680355	G	C
1	215680355	G	A
1	215680364	G	A
1	215680369	C	A
1	215728030	C	A
1	215728033	C	G
1	215728046	T	C
1	215728048	C	T
1	215728050	C	T
1	215728051	G	A
1	215728051	G	T
1	215728056	G	A
1	215728057	G	A
1	215728063	A	G
1	215728066	T	C
1	215728068	T	C
1	215728069	A	G
1	215728069	A	T
1	215728074	C	T
1	215728075	G	A
1	215728077	C	T
1	215728078	G	A
1	215728080	G	A
1	215728090	G	T
1	215728093	G	T
1	215728100	C	T
1	215728109	G	C
1	215728111	G	A
1	215728120	A	G
1	215728135	C	T
1	215728136	T	A
1	215728140	T	C
1	215728141	C	T
1	215728142	C	T
1	215728144	A	G
1	215728149	A	G
1	215728150	C	T
1	215728160	T	C
1	215728162	A	C
1	215728165	A	G
1	215728168	C	T
1	215728169	G	A
1	215728173	C	T
1	215728174	T	C
1	215728177	A	G
1	215728183	A	G
1	215728189	T	A
1	215728192	A	G
1	215728209	C	T
1	215728216	A	G
1	215728216	A	T
1	215728221	G	A
1	215728228	T	G
1	215728229	G	C
1	215728232	C	T
1	215728234	C	G
1	215728237	A	G
1	215728240	C	G
1	215728240	C	A
1	215728246	T	C
1	215728250	C	A
1	215728254	T	C
1	215728255	G	A
1	215728262	C	T
1	215728264	G	A
1	215728265	G	T
1	215728268	C	G
1	215728272	C	T
1	215728274	C	T
1	215728275	G	C
1	215728275	G	A
1	215728281	C	T
1	215728282	G	A
1	215728284	A	G
1	215728290	T	G
1	215728302	G	A
1	215728303	G	C
1	215728303	G	A
1	215728306	G	A
1	215728309	T	C
1	215728312	T	A
1	215728326	C	A
1	215728330	G	A
1	215728330	G	T
1	215728331	G	T
1	215728332	C	T
1	215728334	C	T
1	215728340	G	C
1	215728342	C	T
1	215728345	G	C
1	215728353	A	G
1	215728356	C	T
1	215728358	G	T
1	215728360	C	T
1	215728362	C	T
1	215728363	C	A
1	215728368	C	G
1	215728371	T	C
1	215728381	G	T
1	215728381	G	C
1	215728382	C	T
1	215728383	G	A
1	215728384	T	C
1	215741375	C	T
1	215741377	G	A
1	215741377	G	C
1	215741380	A	G
1	215741383	A	G
1	215741386	G	A
1	215741386	G	T
1	215741387	T	A
1	215741387	T	C
1	215741392	G	A
1	215741402	C	G
1	215741402	C	T
1	215741403	C	T
1	215741404	A	G
1	215741409	G	T
1	215741417	G	T
1	215741421	G	C
1	215741426	C	T
1	215741426	C	A
1	215741427	A	C
1	215741437	T	C
1	215741439	T	C
1	215741455	T	G
1	215741456	G	A
1	215741458	C	T
1	215741460	T	A
1	215741461	A	C
1	215741464	A	G
1	215741476	A	C
1	215741484	T	A
1	215741484	T	C
1	215741489	G	A
1	215741490	C	G
1	215741491	T	C
1	215741492	G	T
1	215741501	G	C
1	215741504	T	C
1	215741506	G	A
1	215743178	A	G
1	215743188	G	A
1	215743190	T	C
1	215743191	T	G
1	215743193	T	C
1	215743194	A	T
1	215743195	T	C
1	215743198	T	G
1	215743205	A	G
1	215743210	G	A
1	215743214	G	A
1	215743218	G	A
1	215743219	G	A
1	215743220	A	G
1	215743221	G	A
1	215743225	A	T
1	215743226	A	G
1	215743235	A	C
1	215743237	G	C
1	215743238	G	C
1	215743238	G	A
1	215743244	T	C
1	215743247	A	G
1	215743258	C	T
1	215743259	G	A
1	215743261	A	G
1	215743265	G	T
1	215743275	G	A
1	215743281	C	G
1	215743282	T	C
1	215743285	C	A
1	215743286	A	G
1	215743287	T	A
1	215743290	T	C
1	215743301	A	G
1	215743305	T	C
1	215743310	C	G
1	215743311	A	G
1	215743321	C	T
1	215743322	G	A
1	215743331	G	A
1	215743334	C	T
1	215758595	C	T
1	215758597	G	A
1	215758601	G	A
1	215758602	T	C
1	215758604	T	C
1	215758607	A	G
1	215758611	T	G
1	215758612	A	C
1	215758617	T	C
1	215758618	A	G
1	215758623	A	T
1	215758624	T	G
1	215758629	C	G
1	215758634	T	G
1	215758635	T	C
1	215758646	T	G
1	215758647	A	G
1	215758650	T	G
1	215758656	A	C
1	215758656	A	T
1	215758657	T	C
1	215758658	A	G
1	215758665	T	C
1	215758671	T	C
1	215758674	T	C
1	215758685	T	A
1	215758686	T	C
1	215758695	G	A
1	215758696	T	C
1	215758701	A	T
1	215758705	C	G
1	215758718	C	T
1	215758721	C	G
1	215758723	C	T
1	215758736	C	T
1	215758740	C	A
1	215758743	G	T
1	215758749	G	A
1	215758749	G	T
1	215758751	A	G
1	215759661	T	C
1	215759663	C	T
1	215759666	T	C
1	215759671	C	T
1	215759674	C	T
1	215759676	G	C
1	215759676	G	A
1	215759678	T	A
1	215759680	T	C
1	215759685	C	T
1	215759686	A	C
1	215759687	G	A
1	215759688	T	A
1	215759698	C	T
1	215759700	C	G
1	215759702	T	C
1	215759707	G	A
1	215759708	C	A
1	215759715	G	A
1	215759716	G	A
1	215759723	A	C
1	215759734	A	G
1	215759735	C	A
1	215759735	C	T
1	215759736	G	A
1	215759742	A	G
1	215759743	T	C
1	215759745	G	T
1	215759745	G	A
1	215759746	A	T
1	215759755	A	C
1	215759757	C	T
1	215759758	G	A
1	215759762	C	T
1	215759764	A	C
1	215759765	T	C
1	215759767	G	C
1	215759770	C	G
1	215759770	C	A
1	215759778	G	A
1	215759779	C	T
1	215759785	C	T
1	215759786	C	T
1	215759788	A	T
1	215759788	A	G
1	215759792	A	T
1	215759794	T	C
1	215759796	C	G
1	215759796	C	A
1	215759800	T	A
1	215759802	T	C
1	215759803	T	C
1	215759810	T	A
1	215759817	T	C
1	215759819	A	T
1	215759821	G	A
1	215759824	T	C
1	215759825	C	T
1	215759826	G	A
1	215759827	A	T
1	215759829	G	A
1	215759830	T	C
1	215759835	C	A
1	215759837	C	G
1	215766694	C	T
1	215766702	T	C
1	215766705	G	C
1	215766707	C	A
1	215766715	A	C
1	215766716	G	A
1	215766717	G	C
1	215766718	C	T
1	215766720	C	T
1	215766721	G	A
1	215766724	T	C
1	215766729	T	G
1	215766730	G	A
1	215766730	G	T
1	215766732	A	C
1	215766733	C	G
1	215766734	C	T
1	215766735	C	T
1	215766745	A	G
1	215766748	A	C
1	215766757	A	C
1	215766759	T	C
1	215766766	G	A
1	215766766	G	T
1	215766768	A	G
1	215766775	G	A
1	215766777	A	G
1	215766778	T	C
1	215766784	G	A
1	215766784	G	T
1	215766787	A	T
1	215766787	A	G
1	215779848	A	T
1	215779849	C	T
1	215779850	C	T
1	215779851	G	A
1	215779854	T	A
1	215779854	T	C
1	215779858	G	A
1	215779858	G	T
1	215779859	T	C
1	215779860	C	T
1	215779868	A	G
1	215779873	T	G
1	215779878	G	C
1	215779878	G	T
1	215779879	T	G
1	215779880	G	A
1	215779881	T	C
1	215779886	G	A
1	215779892	T	C
1	215779899	A	G
1	215779900	C	G
1	215779901	C	T
1	215779904	C	A
1	215779907	G	A
1	215779915	A	G
1	215779916	C	G
1	215779921	T	A
1	215779923	A	G
1	215779924	T	C
1	215779927	C	T
1	215779928	G	T
1	215779928	G	A
1	215779929	C	T
1	215779930	C	T
1	215779931	G	T
1	215779931	G	A
1	215779933	T	C
1	215779939	T	A
1	215779940	C	A
1	215779946	G	T
1	215779948	C	T
1	215779949	A	G
1	215779952	C	T
1	215779953	C	T
1	215779956	C	G
1	215779956	C	A
1	215779962	T	G
1	215779965	A	G
1	215779966	G	A
1	215779971	A	C
1	215779974	G	A
1	215779975	C	T
1	215779982	G	C
1	215779988	G	T
1	215779990	T	G
1	215779997	T	C
1	215780003	G	C
1	215780005	T	C
1	215780009	C	T
1	215780012	C	T
1	215780013	G	A
1	215780019	C	G
1	215780023	G	A
1	215780024	G	T
1	215780026	T	A
1	215780028	G	A
1	215780030	A	G
1	215780032	C	G
1	215780033	T	G
1	215780034	G	A
1	215780036	A	T
1	215782042	C	G
1	215782048	A	G
1	215782049	C	T
1	215782058	C	A
1	215782058	C	G
1	215782058	C	T
1	215782060	G	A
1	215782061	C	A
1	215782069	C	A
1	215782069	C	T
1	215782070	G	A
1	215782071	T	C
1	215782089	A	G
1	215782090	T	C
1	215782090	T	A
1	215782093	A	T
1	215782093	A	G
1	215782098	C	A
1	215782100	T	C
1	215782102	A	G
1	215782105	T	C
1	215782105	T	A
1	215782107	G	A
1	215782108	T	C
1	215782115	C	T
1	215782116	C	A
1	215782116	C	T
1	215782117	C	T
1	215782119	C	T
1	215782125	C	T
1	215782126	A	G
1	215782131	A	G
1	215782136	A	C
1	215782144	T	G
1	215782146	C	A
1	215782146	C	T
1	215782148	C	T
1	215782149	G	A
1	215782151	A	G
1	215782154	C	T
1	215782155	G	A
1	215782165	A	G
1	215782169	C	T
1	215782170	G	A
1	215782173	G	A
1	215782177	G	T
1	215782179	T	C
1	215782180	G	A
1	215782184	T	C
1	215782185	A	G
1	215782187	A	G
1	215782189	A	G
1	215782190	A	G
1	215782738	C	T
1	215782739	A	G
1	215782740	T	C
1	215782743	G	C
1	215782747	G	A
1	215782750	T	C
1	215782752	G	T
1	215782759	T	C
1	215782762	A	T
1	215782762	A	G
1	215782764	T	C
1	215782771	C	T
1	215782778	A	G
1	215782779	T	G
1	215782779	T	C
1	215782784	A	C
1	215782789	T	G
1	215782790	G	A
1	215782797	T	C
1	215782798	T	A
1	215782799	G	T
1	215782800	G	A
1	215782805	C	T
1	215782806	G	A
1	215782807	T	G
1	215782809	G	A
1	215782811	G	A
1	215782812	G	A
1	215782813	G	C
1	215782814	A	T
1	215782814	A	G
1	215782815	C	T
1	215782817	C	T
1	215782819	C	G
1	215782823	T	C
1	215782825	G	A
1	215782826	A	G
1	215782828	G	T
1	215782829	C	A
1	215782833	T	C
1	215782836	T	G
1	215782837	C	A
1	215782842	G	C
1	215782845	C	A
1	215782849	C	T
1	215782849	C	A
1	215782853	C	A
1	215782858	C	T
1	215782865	G	A
1	215782872	C	T
1	215782873	G	T
1	215782873	G	A
1	215782874	C	T
1	215782877	A	G
1	215782877	A	T
1	215782885	T	G
1	215782886	C	A
1	215782886	C	T
1	215782897	T	G
1	215782899	C	T
1	215782900	T	C
1	215782902	T	C
1	215782906	C	G
1	215782908	T	C
1	215782909	A	G
1	215782909	A	T
1	215782910	T	A
1	215782910	T	G
1	215782910	T	C
1	215782912	T	A
1	215782916	G	T
1	215782917	T	C
1	215782919	G	C
1	215782920	G	A
1	215782922	C	T
1	215782925	G	T
1	215782925	G	A
1	215782925	G	C
1	215782928	G	A
1	215782931	C	T
1	215782935	T	C
1	215786672	G	A
1	215786674	G	A
1	215786683	C	T
1	215786684	G	C
1	215786684	G	A
1	215786692	A	G
1	215786699	G	C
1	215786702	T	C
1	215786706	T	C
1	215786707	G	C
1	215786711	T	G
1	215786712	C	G
1	215786713	T	C
1	215786715	C	T
1	215786716	G	C
1	215786716	G	A
1	215786726	C	T
1	215786727	A	C
1	215786729	A	G
1	215786733	C	A
1	215786735	T	C
1	215786738	A	G
1	215786740	T	A
1	215786744	G	A
1	215786745	C	A
1	215786745	C	G
1	215786745	C	T
1	215786746	C	T
1	215786749	C	T
1	215786755	G	A
1	215786759	T	C
1	215786770	T	C
1	215786773	T	C
1	215786776	C	T
1	215786780	G	C
1	215786782	G	A
1	215786783	C	A
1	215786791	G	T
1	215786792	C	T
1	215786794	G	A
1	215786798	A	G
1	215786799	A	G
1	215786801	T	C
1	215786811	A	C
1	215786812	C	T
1	215786817	C	T
1	215786821	A	G
1	215786822	T	A
1	215786825	T	T
1	215786825	T	G
1	215786833	T	C
1	215786838	T	C
1	215786840	G	C
1	215786843	G	T
1	215786846	G	A
1	215786848	G	A
1	215786849	C	T
1	215786854	G	T
1	215786858	C	T
1	215786860	G	T
1	215786861	C	T
1	215786863	C	A
1	215786865	C	A
1	215786868	T	C
1	215786872	T	C
1	215786874	C	A
1	215790059	C	T
1	215790066	A	T
1	215790074	A	G
1	215790076	T	C
1	215790077	T	G
1	215790077	T	C
1	215790079	A	G
1	215790083	C	T
1	215790090	G	T
1	215790096	A	C
1	215790100	A	G
1	215790106	A	G
1	215790108	G	A
1	215790115	A	C
1	215790119	A	G
1	215790125	A	T
1	215790129	C	T
1	215790131	G	A
1	215790132	C	A
1	215790133	A	C
1	215790145	T	C
1	215790148	G	C
1	215790149	A	G
1	215790150	A	G
1	215790152	A	G
1	215790154	G	A
1	215790165	C	T
1	215790167	G	T
1	215790168	C	T
1	215790176	T	C
1	215790177	G	A
1	215790179	C	T
1	215790179	C	G
1	215790180	A	T
1	215790181	C	G
1	215790182	C	G
1	215790182	C	T
1	215790183	G	A
1	215790185	G	C
1	215790194	T	C
1	215790195	T	C
1	215790199	T	C
1	215790200	A	G
1	215790201	T	G
1	215790201	T	C
1	215790206	T	C
1	215790209	A	T
1	215790211	A	G
1	215790211	A	C
1	215790215	T	G
1	215790227	T	A
1	215790228	G	A
1	215790230	G	A
1	215790231	C	A
1	215790237	A	G
1	215790238	T	A
1	215790238	T	G
1	215790240	G	A
1	215790243	T	C
1	215790248	C	T
1	215790249	A	T
1	215790251	A	G
1	215790252	T	A
1	215790254	C	G
1	215790257	A	G
1	215790259	A	T
1	215790265	G	A
1	215790266	C	T
1	215790267	C	T
1	215790272	A	G
1	215790273	C	A
1	215790274	A	C
1	215790279	A	G
1	215790280	T	C
1	215790281	A	G
1	215798907	C	A
1	215798908	T	C
1	215798909	G	A
1	215798911	A	T
1	215798914	G	T
1	215798915	C	T
1	215798916	G	A
1	215798920	G	T
1	215798921	T	C
1	215798924	A	G
1	215798926	C	T
1	215798938	T	A
1	215798943	C	T
1	215798944	A	C
1	215798945	C	T
1	215798945	C	A
1	215798946	A	T
1	215798948	C	T
1	215798950	C	G
1	215798951	T	G
1	215798953	T	C
1	215798958	C	T
1	215798959	G	A
1	215798965	C	T
1	215798968	A	T
1	215798968	A	G
1	215798974	T	C
1	215798977	G	A
1	215798979	C	T
1	215798980	A	C
1	215798981	C	A
1	215798981	C	T
1	215798983	G	C
1	215798984	C	A
1	215798989	C	T
1	215798990	T	C
1	215798991	G	A
1	215798994	C	T
1	215798995	A	G
1	215798998	G	A
1	215799003	C	G
1	215799004	A	G
1	215799008	A	G
1	215799014	C	T
1	215799023	C	A
1	215799031	G	T
1	215799038	G	T
1	215799038	G	C
1	215799045	A	T
1	215799046	G	A
1	215799049	C	T
1	215799050	G	A
1	215799051	G	A
1	215799052	C	A
1	215799052	C	T
1	215799057	T	C
1	215799059	C	T
1	215799062	C	T
1	215799065	C	A
1	215799066	A	G
1	215799067	G	A
1	215799078	T	C
1	215799080	C	A
1	215799084	C	G
1	215799088	A	C
1	215799092	C	T
1	215799093	G	T
1	215799093	G	A
1	215799094	A	G
1	215799102	G	A
1	215799103	T	G
1	215799104	T	G
1	215799106	A	G
1	215799109	T	C
1	215799114	A	G
1	215799118	T	A
1	215799118	T	C
1	215799120	C	G
1	215799121	T	G
1	215813749	A	G
1	215813750	G	T
1	215813751	C	T
1	215813752	G	C
1	215813752	G	A
1	215813758	C	T
1	215813761	A	G
1	215813768	C	T
1	215813780	G	T
1	215813782	T	C
1	215813784	G	A
1	215813785	T	C
1	215813787	C	A
1	215813787	C	T
1	215813788	C	T
1	215813791	C	T
1	215813793	G	A
1	215813799	G	A
1	215813800	G	A
1	215813803	A	G
1	215813806	A	T
1	215813807	C	G
1	215813810	C	A
1	215813820	T	C
1	215813821	A	G
1	215813829	G	T
1	215813830	A	G
1	215813835	A	G
1	215813836	C	T
1	215813837	G	A
1	215813839	G	A
1	215813845	C	T
1	215813848	T	C
1	215813850	C	A
1	215813851	T	C
1	215813854	A	G
1	215813861	C	T
1	215813862	G	A
1	215813864	T	C
1	215813866	T	A
1	215813868	C	A
1	215813871	G	C
1	215813875	G	A
1	215813878	G	A
1	215813880	T	C
1	215813881	A	G
1	215813882	T	G
1	215813884	G	C
1	215813890	T	C
1	215813892	C	T
1	215813893	G	A
1	215813897	C	A
1	215817002	C	A
1	215817012	A	G
1	215817015	G	T
1	215817015	G	A
1	215817018	A	G
1	215817018	A	C
1	215817021	G	A
1	215817024	T	C
1	215817027	A	G
1	215817028	C	G
1	215817031	A	G
1	215817033	A	G
1	215817039	A	C
1	215817040	G	T
1	215817054	C	G
1	215817063	G	T
1	215817064	C	A
1	215817072	A	G
1	215817080	G	T
1	215817083	C	T
1	215817084	C	T
1	215817089	C	T
1	215817098	G	A
1	215817099	A	C
1	215817105	A	G
1	215817106	G	A
1	215817107	C	T
1	215817108	G	A
1	215817108	G	T
1	215817114	A	T
1	215817118	C	T
1	215817119	A	T
1	215817126	C	T
1	215817127	C	T
1	215817128	A	G
1	215817129	T	C
1	215817130	A	G
1	215817132	G	A
1	215817134	G	A
1	215817137	C	T
1	215817138	A	G
1	215817139	T	C
1	215817140	A	G
1	215817142	C	A
1	215817142	C	T
1	215817143	C	A
1	215817147	A	G
1	215817148	A	T
1	215817152	T	C
1	215817154	C	G
1	215817154	C	T
1	215817165	C	T
1	215817166	C	T
1	215817167	G	A
1	215817173	A	G
1	215817174	C	T
1	215817177	C	T
1	215817178	C	A
1	215817179	A	C
1	215817179	A	G
1	215817180	A	G
1	215817184	A	T
1	215817188	G	A
1	215817189	A	G
1	215817194	A	G
1	215837992	T	C
1	215837996	A	G
1	215838006	C	T
1	215838007	G	A
1	215838016	G	T
1	215838019	T	C
1	215838020	T	C
1	215838022	G	T
1	215838022	G	A
1	215838023	T	G
1	215838024	A	T
1	215838026	A	T
1	215838029	A	G
1	215838047	A	G
1	215838051	G	A
1	215838055	T	C
1	215838058	G	A
1	215838059	G	C
1	215838059	G	T
1	215838063	C	T
1	215838064	C	A
1	215838066	T	C
1	215838069	C	G
1	215838070	T	A
1	215838071	T	G
1	215838076	C	T
1	215838077	G	A
1	215838084	T	A
1	215838086	T	G
1	215838087	A	G
1	215838087	A	C
1	215838092	G	T
1	215838100	C	T
1	215838101	A	G
1	215838103	C	T
1	215844294	C	A
1	215844304	T	A
1	215844308	T	C
1	215844309	A	C
1	215844312	G	A
1	215844312	G	T
1	215844317	G	C
1	215844321	C	G
1	215844324	G	T
1	215844327	T	C
1	215844332	G	A
1	215844336	A	G
1	215844339	C	T
1	215844342	C	G
1	215844343	C	T
1	215844348	C	A
1	215844349	A	G
1	215844350	C	T
1	215844351	A	G
1	215844357	T	C
1	215844360	A	T
1	215844363	C	T
1	215844365	T	A
1	215844365	T	C
1	215844367	T	C
1	215844369	G	C
1	215844369	G	T
1	215844371	G	T
1	215844375	A	G
1	215844375	A	C
1	215844384	A	G
1	215844393	A	C
1	215844396	C	T
1	215844396	C	G
1	215844404	C	A
1	215844407	C	T
1	215844409	C	G
1	215844410	C	T
1	215844411	A	G
1	215844423	A	G
1	215844430	G	C
1	215844431	T	G
1	215844433	C	T
1	215844435	G	T
1	215844442	C	T
1	215844443	G	A
1	215844453	A	G
1	215844456	G	A
1	215844457	T	C
1	215844459	G	A
1	215844459	G	C
1	215844463	A	G
1	215844476	G	A
1	215844481	A	T
1	215844487	C	A
1	215845824	C	A
1	215845830	C	G
1	215845831	G	A
1	215845831	G	T
1	215845832	C	T
1	215845833	A	G
1	215845837	G	A
1	215845838	G	T
1	215845842	C	T
1	215845849	T	C
1	215845852	T	C
1	215845858	G	A
1	215845861	G	A
1	215845865	C	G
1	215845870	G	T
1	215845871	A	G
1	215845873	T	C
1	215845873	T	G
1	215845874	C	A
1	215845879	G	A
1	215845883	A	G
1	215845886	G	C
1	215845887	A	G
1	215845888	G	A
1	215845889	A	G
1	215845894	G	T
1	215845894	G	C
1	215845898	C	T
1	215845900	A	G
1	215845901	T	C
1	215845906	T	A
1	215845906	T	G
1	215845915	C	T
1	215845918	T	C
1	215845927	A	G
1	215845930	G	A
1	215845933	A	G
1	215845942	T	C
1	215845944	C	T
1	215845951	C	T
1	215845956	T	C
1	215845960	T	G
1	215845966	G	C
1	215845969	G	A
1	215845971	T	G
1	215845974	A	T
1	215845983	A	T
1	215845986	T	C
1	215845993	A	G
1	215845994	A	G
1	215845995	G	T
1	215845996	T	C
1	215845998	T	C
1	215845999	G	A
1	215846008	A	G
1	215846008	A	T
1	215846011	T	C
1	215846017	T	C
1	215846018	T	A
1	215846019	G	A
1	215846023	G	A
1	215846025	C	A
1	215846028	G	T
1	215846028	G	C
1	215867010	G	A
1	215867017	C	T
1	215867018	C	T
1	215867022	T	G
1	215867026	G	A
1	215867028	C	T
1	215867029	G	A
1	215867029	G	T
1	215867035	T	A
1	215867037	T	C
1	215867041	G	T
1	215867047	G	A
1	215867051	C	G
1	215867053	C	G
1	215867053	C	T
1	215867054	G	T
1	215867056	A	G
1	215867062	A	C
1	215867063	T	A
1	215867063	T	C
1	215867065	G	C
1	215867069	C	T
1	215867069	C	A
1	215867070	C	A
1	215867074	C	A
1	215867074	C	T
1	215867086	A	G
1	215867092	C	A
1	215867092	C	T
1	215867094	T	C
1	215867098	C	T
1	215867101	A	G
1	215867111	C	T
1	215867112	G	A
1	215867114	C	T
1	215867116	C	G
1	215867116	C	T
1	215867117	G	A
1	215867122	A	T
1	215867125	A	G
1	215867127	C	A
1	215867127	C	T
1	215867128	C	G
1	215867131	A	T
1	215867132	C	T
1	215867133	T	G
1	215867140	T	C
1	215867142	C	G
1	215867142	C	T
1	215867143	G	A
1	215867147	A	G
1	215867150	A	G
1	215867158	A	G
1	215867159	T	G
1	215867163	T	C
1	215867165	G	A
1	215867170	C	T
1	215867170	C	A
1	215877758	C	G
1	215877758	C	T
1	215877763	A	G
1	215877767	C	A
1	215877768	C	T
1	215877771	T	A
1	215877778	A	C
1	215877779	T	C
1	215877783	G	A
1	215877793	T	C
1	215877794	C	G
1	215877797	G	C
1	215877799	A	G
1	215877806	T	C
1	215877807	T	C
1	215877808	G	C
1	215877811	C	T
1	215877815	C	T
1	215877817	A	G
1	215877821	A	C
1	215877830	G	A
1	215877832	G	A
1	215877834	G	T
1	215877836	T	C
1	215877839	G	A
1	215877841	T	C
1	215877846	G	A
1	215877847	T	A
1	215877855	G	A
1	215877856	G	A
1	215877856	G	T
1	215877863	C	G
1	215877863	C	T
1	215877864	G	A
1	215877870	G	A
1	215878765	T	A
1	215878768	A	G
1	215878770	T	G
1	215878771	T	C
1	215878773	G	A
1	215878776	C	T
1	215878776	C	A
1	215878777	C	T
1	215878784	C	T
1	215878785	T	C
1	215878787	G	C
1	215878790	T	A
1	215878800	C	T
1	215878808	C	A
1	215878817	T	A
1	215878823	A	G
1	215878836	A	G
1	215878842	A	T
1	215878844	T	C
1	215878847	G	A
1	215878850	A	G
1	215878856	C	T
1	215878858	G	C
1	215878864	C	T
1	215878865	G	A
1	215878866	G	T
1	215878870	G	A
1	215878871	G	A
1	215878874	A	C
1	215878879	T	C
1	215878883	A	G
1	215878886	G	C
1	215878891	G	T
1	215878898	C	T
1	215878901	T	C
1	215878917	T	C
1	215878921	C	A
1	215878922	A	G
1	215878927	C	A
1	215878928	C	G
1	215878929	C	G
1	215878930	C	T
1	215878931	T	G
1	215878932	G	A
1	215878942	C	T
1	215878944	A	G
1	215878949	G	A
1	215878950	A	G
1	215878951	C	G
1	215878965	A	G
1	215878967	A	C
1	215878970	A	G
1	215878975	G	A
1	215878978	G	A
1	215878980	G	C
1	215878980	G	A
1	215878982	A	T
1	215878990	G	A
1	215878995	A	C
1	215878996	A	G
1	215878998	A	T
1	215878998	A	G
1	215879000	T	C
1	215879002	C	T
1	215879003	G	A
1	215879004	G	A
1	215879007	G	A
1	215879015	G	T
1	215879019	A	T
1	215879024	G	C
1	215879032	G	T
1	215879033	G	A
1	215879038	G	C
1	215879039	C	G
1	215879040	A	C
1	215879042	G	A
1	215879046	A	C
1	215879047	T	C
1	215879051	A	C
1	215879057	A	G
1	215879063	G	A
1	215879068	C	T
1	215879069	G	A
1	215879072	C	G
1	215879075	G	T
1	215879078	G	A
1	215879088	T	C
1	215879089	T	A
1	215879089	T	G
1	215879090	C	G
1	215879091	C	T
1	215879093	A	G
1	215888427	T	C
1	215888429	G	A
1	215888433	G	A
1	215888437	C	T
1	215888438	G	A
1	215888441	T	C
1	215888444	C	T
1	215888449	C	T
1	215888450	T	C
1	215888459	A	T
1	215888460	G	T
1	215888461	G	T
1	215888461	G	A
1	215888462	T	G
1	215888463	G	C
1	215888465	C	T
1	215888467	G	A
1	215888470	C	A
1	215888471	C	T
1	215888472	C	T
1	215888473	C	T
1	215888480	T	C
1	215888481	C	A
1	215888481	C	T
1	215888482	G	T
1	215888482	G	A
1	215888486	G	A
1	215888495	G	A
1	215888503	C	T
1	215888504	T	C
1	215888508	C	T
1	215888512	C	A
1	215888516	G	A
1	215888517	C	T
1	215888524	T	G
1	215888529	C	T
1	215888531	A	C
1	215888533	G	A
1	215888537	A	G
1	215888546	C	T
1	215888547	A	G
1	215888551	C	T
1	215888553	C	G
1	215888553	C	T
1	215888554	G	A
1	215888555	A	C
1	215888556	T	A
1	215888560	C	A
1	215888561	A	T
1	215888564	T	G
1	215888565	T	C
1	215888566	T	A
1	215888570	C	T
1	215888572	A	G
1	215888573	T	G
1	215888585	A	G
1	215888586	G	A
1	215888596	C	T
1	215888597	A	G
1	215888603	C	T
1	215888608	T	A
1	215888609	G	A
1	215888615	A	G
1	215888621	C	T
1	215888622	G	A
1	215888623	G	A
1	215888624	G	T
1	215888628	G	T
1	215888630	C	T
1	215888633	C	G
1	215888633	C	T
1	215888636	G	A
1	215888639	A	G
1	215888640	G	A
1	215888640	G	C
1	215888646	T	C
1	215888647	C	A
1	215888648	T	C
1	215888650	C	A
1	215888651	C	T
1	215888669	C	T
1	215888676	G	A
1	215888684	C	T
1	215888693	G	A
1	215888693	G	T
1	215888697	T	C
1	215888698	T	C
1	215888699	G	T
1	215888700	G	A
1	215888702	G	A
1	215888705	G	A
1	215888710	G	A
1	215888711	G	A
1	215888713	G	T
1	215888716	G	A
1	215888717	C	T
1	215888718	C	T
1	215888723	T	C
1	215888725	T	C
1	215888734	A	G
1	215888741	A	T
1	215888742	G	A
1	215888743	T	C
1	215888747	A	C
1	215888753	C	T
1	215888753	C	G
1	215888757	T	C
1	215888759	T	C
1	215888765	T	C
1	215888769	A	T
1	215888776	C	A
1	215888777	C	T
1	215888778	G	A
1	215888780	T	G
1	215888782	C	A
1	215888788	G	C
1	215888788	G	A
1	215888792	T	C
1	215888793	G	T
1	215888797	A	G
1	215888798	T	C
1	215888805	T	C
1	215888810	C	A
1	215888813	T	C
1	215888825	A	G
1	215888833	T	C
1	215888837	A	T
1	215888840	G	T
1	215888841	C	A
1	215888844	G	T
1	215888844	G	C
1	215888845	C	G
1	215888849	T	C
1	215888858	C	T
1	215888861	A	G
1	215888862	T	C
1	215888873	T	C
1	215888875	G	C
1	215888878	G	A
1	215888879	T	C
1	215888884	G	C
1	215888888	C	T
1	215888891	T	C
1	215888897	A	G
1	215888903	G	A
1	215888906	A	G
1	215888920	T	C
1	215888921	C	G
1	215888924	G	A
1	215888930	A	G
1	215888931	C	G
1	215888931	C	T
1	215888932	G	A
1	215888951	A	G
1	215888952	T	C
1	215888957	G	T
1	215888963	A	C
1	215888964	A	G
1	215888965	C	A
1	215888966	C	T
1	215888968	C	T
1	215888970	T	C
1	215888976	T	A
1	215888979	C	T
1	215888979	C	G
1	215888999	C	T
1	215889001	A	G
1	215889007	T	C
1	215889016	T	A
1	215889016	T	C
1	215889023	C	G
1	215889025	G	A
1	215889027	A	G
1	215889032	C	T
1	215889033	G	A
1	215889040	C	T
1	215889052	G	A
1	215889053	T	C
1	215889054	T	G
1	215900075	T	A
1	215900076	G	A
1	215900078	C	T
1	215900084	C	T
1	215900085	G	A
1	215900096	G	T
1	215900097	A	T
1	215900100	C	T
1	215900101	C	T
1	215900112	T	C
1	215900115	A	G
1	215900127	A	G
1	215900128	T	C
1	215900129	T	G
1	215900132	A	C
1	215900133	G	A
1	215900142	C	T
1	215900142	C	A
1	215900143	C	T
1	215900144	G	A
1	215900149	A	G
1	215900151	A	G
1	215900152	T	C
1	215900154	C	T
1	215900157	T	G
1	215900163	C	T
1	215900164	G	A
1	215900166	T	C
1	215900167	T	C
1	215900168	G	A
1	215900169	G	A
1	215900175	A	T
1	215900177	T	G
1	215900177	T	A
1	215900178	C	T
1	215900178	C	A
1	215900180	C	T
1	215900184	A	G
1	215900193	C	T
1	215900194	G	A
1	215900194	G	T
1	215900196	T	C
1	215900197	G	A
1	215900197	G	T
1	215900198	C	A
1	215900208	G	A
1	215900215	A	G
1	215900215	A	T
1	215900217	C	A
1	215900769	G	A
1	215900770	G	A
1	215900772	G	A
1	215900777	C	T
1	215900778	G	T
1	215900778	G	A
1	215900790	C	T
1	215900791	T	G
1	215900792	G	A
1	215900794	A	T
1	215900794	A	C
1	215900795	G	A
1	215900796	T	C
1	215900805	G	C
1	215900806	G	A
1	215900808	A	G
1	215900809	G	C
1	215900809	G	A
1	215900811	G	T
1	215900811	G	C
1	215900814	A	C
1	215900814	A	G
1	215900819	C	T
1	215900820	G	A
1	215900827	C	T
1	215900830	G	C
1	215900832	T	C
1	215900848	A	T
1	215900850	C	T
1	215900853	A	C
1	215900856	A	G
1	215900858	T	G
1	215900864	G	C
1	215900872	G	A
1	215900878	A	C
1	215900879	G	C
1	215900880	C	T
1	215900881	C	G
1	215900892	C	G
1	215900894	C	T
1	215900895	G	A
1	215900903	G	T
1	215934619	C	T
1	215934625	G	A
1	215934632	A	G
1	215934636	G	T
1	215934641	A	G
1	215934647	A	T
1	215934655	A	G
1	215934659	G	T
1	215934668	A	C
1	215934671	T	G
1	215934672	G	C
1	215934678	T	G
1	215934685	G	A
1	215934686	T	A
1	215934689	A	C
1	215934689	A	G
1	215934691	T	G
1	215934692	A	G
1	215934698	G	T
1	215934710	C	G
1	215934710	C	T
1	215934713	C	A
1	215934716	A	G
1	215934718	C	T
1	215934719	G	A
1	215934722	G	A
1	215934728	C	A
1	215934733	G	A
1	215934742	C	T
1	215934742	C	A
1	215934745	C	T
1	215934748	C	A
1	215934748	C	T
1	215934749	G	A
1	215934756	A	G
1	215934759	A	G
1	215934760	C	T
1	215934760	C	G
1	215934760	C	A
1	215934765	G	C
1	215934778	G	A
1	215934779	G	C
1	215934785	G	A
1	215934786	T	C
1	215934788	A	G
1	215934793	C	T
1	215965324	T	C
1	215965324	T	G
1	215965332	A	C
1	215965337	C	T
1	215965338	C	T
1	215965339	A	G
1	215965339	A	C
1	215965348	G	C
1	215965350	C	T
1	215965351	T	C
1	215965357	T	C
1	215965360	T	C
1	215965364	A	G
1	215965369	A	G
1	215965369	A	C
1	215965370	T	C
1	215965373	G	A
1	215965376	C	G
1	215965376	C	T
1	215965377	G	T
1	215965377	G	A
1	215965381	A	G
1	215965383	G	A
1	215965386	C	T
1	215965390	C	T
1	215965397	A	T
1	215965398	C	T
1	215965399	G	A
1	215965409	C	T
1	215965410	G	A
1	215965411	G	C
1	215965412	G	A
1	215965418	T	A
1	215965418	T	G
1	215965420	T	C
1	215965432	C	G
1	215965435	A	G
1	215965437	T	C
1	215965439	A	G
1	215965443	T	C
1	215965448	T	C
1	215965449	C	T
1	215965451	G	A
1	215965451	G	T
1	215965458	C	T
1	215965462	T	C
1	215965466	G	A
1	215965468	T	G
1	215965469	C	T
1	215965469	C	G
1	215965470	G	A
1	215965474	T	G
1	215970633	C	G
1	215970643	A	G
1	215970645	C	G
1	215970645	C	A
1	215970648	T	G
1	215970650	G	A
1	215970652	C	G
1	215970652	C	A
1	215970652	C	T
1	215970653	G	A
1	215970654	T	C
1	215970656	C	A
1	215970657	A	C
1	215970658	T	C
1	215970659	G	T
1	215970670	G	A
1	215970674	G	A
1	215970677	T	G
1	215970680	A	G
1	215970693	C	A
1	215970695	A	T
1	215970699	C	T
1	215970700	G	A
1	215970707	C	T
1	215970708	G	A
1	215970710	T	C
1	215970720	C	A
1	215970728	T	C
1	215970736	T	C
1	215970737	A	C
1	215970739	T	C
1	215970743	C	T
1	215970747	C	G
1	215970747	C	A
1	215970748	T	C
1	215970751	A	T
1	215970751	A	G
1	215970754	T	C
1	215970760	A	G
1	215970766	C	T
1	215970767	G	A
1	215970776	C	G
1	215993020	C	G
1	215993020	C	A
1	215993020	C	T
1	215993024	C	T
1	215993025	G	A
1	215993034	G	C
1	215993039	A	G
1	215993040	G	C
1	215993043	C	T
1	215993045	G	C
1	215993046	G	T
1	215993048	G	A
1	215993053	T	C
1	215993058	G	A
1	215993060	G	T
1	215993060	G	A
1	215993063	A	G
1	215993064	G	A
1	215993073	G	A
1	215993074	A	T
1	215993075	G	A
1	215993076	T	C
1	215993078	G	A
1	215993084	G	A
1	215993087	G	T
1	215993088	G	T
1	215993095	C	T
1	215993096	G	T
1	215993096	G	A
1	215993097	C	A
1	215993099	T	C
1	215993101	C	T
1	215993102	G	A
1	215993103	G	A
1	215993103	G	T
1	215993104	G	T
1	215993104	G	A
1	215993110	C	G
1	215993112	T	G
1	215993113	C	T
1	215993114	G	C
1	215993114	G	A
1	215993114	G	T
1	215993116	C	A
1	215993117	A	G
1	215993124	G	T
1	215993130	C	T
1	215993135	C	T
1	215993138	A	C
1	215993138	A	G
1	215993139	C	T
1	215993142	A	T
1	215993148	C	T
1	215993151	C	T
1	215993152	C	T
1	215993155	C	A
1	215993156	A	C
1	215993157	C	T
1	215993158	C	T
1	215993162	G	A
1	215993163	C	T
1	215998891	A	G
1	215998896	G	A
1	215998898	T	G
1	215998905	T	C
1	215998908	A	G
1	215998911	A	G
1	215998912	C	A
1	215998914	A	G
1	215998916	G	A
1	215998916	G	C
1	215998922	C	T
1	215998923	G	T
1	215998923	G	A
1	215998926	T	C
1	215998928	G	A
1	215998936	T	C
1	215998942	T	A
1	215998943	G	A
1	215998946	A	G
1	215998947	A	T
1	215998954	G	A
1	215998955	T	C
1	215998957	C	G
1	215998959	G	A
1	215998963	T	C
1	215998965	G	C
1	215998968	G	A
1	215998974	C	T
1	215998979	T	C
1	215998980	T	C
1	215998980	T	A
1	215998981	G	T
1	215998987	T	G
1	215998990	T	C
1	215998995	A	G
1	215999006	T	C
1	215999007	A	G
1	215999008	T	C
1	215999009	A	G
1	215999013	T	C
1	215999016	A	G
1	215999020	C	T
1	215999031	C	G
1	215999032	C	T
1	215999033	C	T
1	215999034	A	G
1	215999034	A	C
1	215999035	C	T
1	215999038	A	G
1	215999049	T	C
1	215999052	T	G
1	215999056	C	T
1	215999058	C	T
1	216000407	T	C
1	216000408	G	A
1	216000426	C	T
1	216000429	G	C
1	216000435	C	G
1	216000440	C	A
1	216000441	T	C
1	216000442	G	T
1	216000452	C	A
1	216000452	C	T
1	216000453	G	A
1	216000457	T	G
1	216000459	T	C
1	216000465	C	A
1	216000472	G	A
1	216000474	T	C
1	216000483	T	C
1	216000489	C	T
1	216000490	C	T
1	216000491	A	G
1	216000493	G	A
1	216000498	G	A
1	216000500	T	A
1	216000501	T	C
1	216000503	T	C
1	216000505	C	T
1	216000505	C	G
1	216000506	A	G
1	216000508	C	T
1	216000511	A	G
1	216000516	T	A
1	216000517	G	A
1	216000517	G	T
1	216000519	G	A
1	216000521	A	G
1	216000521	A	C
1	216000522	T	G
1	216000522	T	C
1	216000522	T	A
1	216000524	C	A
1	216000525	A	G
1	216000528	T	A
1	216000531	T	C
1	216000540	G	A
1	216000541	T	C
1	216000544	G	A
1	216000547	G	A
1	216000556	G	T
1	216046431	C	T
1	216046435	G	T
1	216046439	A	G
1	216046439	A	A
1	216046443	A	G
1	216046450	C	T
1	216046462	A	G
1	216046463	T	C
1	216046477	A	G
1	216046485	A	T
1	216046486	T	C
1	216046489	A	T
1	216046490	C	T
1	216046499	G	A
1	216046499	G	T
1	216046503	T	C
1	216046510	A	G
1	216046511	T	G
1	216046515	C	T
1	216046516	C	G
1	216046516	C	A
1	216046520	T	G
1	216046523	G	T
1	216046523	G	C
1	216046531	C	A
1	216046531	C	G
1	216046532	C	T
1	216046540	C	T
1	216046542	G	A
1	216046543	C	T
1	216046553	G	A
1	216046559	G	A
1	216046570	T	C
1	216046570	T	G
1	216046576	C	T
1	216046581	C	A
1	216046581	C	T
1	216048534	C	T
1	216048540	G	C
1	216048541	T	C
1	216048541	T	G
1	216048544	A	T
1	216048544	A	G
1	216048545	G	A
1	216048547	A	C
1	216048556	C	T
1	216048557	A	T
1	216048558	A	G
1	216048559	T	C
1	216048562	A	G
1	216048563	T	A
1	216048563	T	C
1	216048564	G	A
1	216048566	G	T
1	216048568	G	A
1	216048571	C	T
1	216048578	C	G
1	216048579	A	G
1	216048579	A	C
1	216048583	A	G
1	216048592	G	A
1	216048593	C	T
1	216048594	A	C
1	216048595	A	G
1	216048597	C	A
1	216048598	A	G
1	216048601	T	C
1	216048603	G	A
1	216048604	G	C
1	216048610	T	C
1	216048610	T	A
1	216048614	T	C
1	216048617	T	G
1	216048619	T	C
1	216048620	T	C
1	216048625	G	A
1	216048631	C	T
1	216048638	G	C
1	216048641	A	T
1	216048642	A	G
1	216048647	C	T
1	216070102	T	C
1	216070103	G	T
1	216070103	G	A
1	216070107	G	A
1	216070108	G	T
1	216070109	T	G
1	216070112	C	A
1	216070118	T	C
1	216070141	G	A
1	216070144	C	T
1	216070148	C	T
1	216070149	G	C
1	216070149	G	A
1	216070152	G	A
1	216070157	C	T
1	216070158	G	A
1	216070159	G	C
1	216070160	G	A
1	216070162	G	A
1	216070170	C	T
1	216070173	T	A
1	216070174	A	G
1	216070175	T	C
1	216070177	G	C
1	216070185	G	A
1	216070189	G	A
1	216070189	G	T
1	216070191	A	T
1	216070192	C	T
1	216070193	T	C
1	216070194	T	C
1	216070197	C	G
1	216070197	C	T
1	216070201	T	G
1	216070205	C	A
1	216070205	C	T
1	216070207	T	C
1	216070209	T	C
1	216070215	C	T
1	216070216	A	G
1	216070217	G	T
1	216070218	G	A
1	216070221	C	T
1	216070229	G	A
1	216070231	C	T
1	216070234	C	T
1	216070243	G	A
1	216070246	T	A
1	216070248	C	A
1	216070252	T	C
1	216070259	C	T
1	216070260	G	A
1	216070267	T	C
1	216070267	T	G
1	216070271	G	A
1	216070274	G	A
1	216070276	T	C
1	216070279	C	A
1	216070282	A	G
1	216070285	T	C
1	216070291	A	T
1	216070292	G	C
1	216072890	T	C
1	216072891	G	A
1	216072893	T	G
1	216072896	T	C
1	216072896	T	A
1	216072898	T	C
1	216072899	T	C
1	216072901	T	C
1	216072902	A	G
1	216072903	C	T
1	216072904	G	T
1	216072904	G	A
1	216072909	C	T
1	216072909	C	A
1	216072910	G	A
1	216072915	C	T
1	216072917	A	G
1	216072921	C	T
1	216072923	A	G
1	216072926	T	C
1	216072927	A	G
1	216072929	T	C
1	216072933	C	A
1	216072941	A	G
1	216072942	T	C
1	216072944	C	A
1	216072944	C	T
1	216072945	G	A
1	216072949	C	T
1	216072951	A	G
1	216072957	C	T
1	216072958	G	T
1	216072958	G	A
1	216072959	A	G
1	216072962	C	G
1	216072963	A	G
1	216072965	G	T
1	216072967	A	C
1	216072968	T	C
1	216073098	T	C
1	216073104	A	G
1	216073104	A	C
1	216073105	G	A
1	216073106	G	C
1	216073109	G	A
1	216073110	G	C
1	216073113	A	G
1	216073121	C	A
1	216073121	C	T
1	216073122	G	C
1	216073122	G	T
1	216073122	G	A
1	216073125	A	C
1	216073131	C	T
1	216073134	C	A
1	216073134	C	T
1	216073136	C	G
1	216073136	C	A
1	216073141	C	T
1	216073143	C	G
1	216073144	T	C
1	216073145	G	A
1	216073147	T	A
1	216073151	C	T
1	216073152	C	G
1	216073152	C	A
1	216073154	G	A
1	216073165	T	C
1	216073173	G	A
1	216073174	C	G
1	216073175	A	G
1	216073175	A	C
1	216073180	A	G
1	216073181	C	T
1	216073182	A	G
1	216073188	G	A
1	216073192	G	C
1	216073193	T	C
1	216073195	G	T
1	216073195	G	C
1	216073197	T	C
1	216073199	G	A
1	216073200	G	A
1	216073205	C	T
1	216073207	T	C
1	216073209	C	T
1	216073213	T	C
1	216073220	T	C
1	216073224	A	G
1	216073227	A	G
1	216073228	C	T
1	216073229	C	T
1	216073230	G	A
1	216073243	G	T
1	216073247	A	G
1	216073249	T	A
1	216073249	T	C
1	216073253	C	T
1	216073254	G	A
1	216073257	A	C
1	216073260	A	G
1	216073261	C	T
1	216073263	C	G
1	216073264	C	T
1	216073265	G	A
1	216073266	T	C
1	216073270	A	C
1	216073272	T	C
1	216073275	A	G
1	216073277	C	T
1	216073279	T	C
1	216073279	T	A
1	216073285	A	G
1	216073292	C	T
1	216073294	C	T
1	216073295	C	T
1	216073296	G	A
1	216078089	C	G
1	216078095	C	A
1	216078096	C	A
1	216078102	C	T
1	216078111	A	G
1	216078111	A	T
1	216078112	T	C
1	216078114	A	G
1	216078120	C	T
1	216078123	C	G
1	216078129	C	A
1	216078131	G	A
1	216078132	T	C
1	216078132	T	A
1	216078133	G	A
1	216078137	T	C
1	216078139	C	T
1	216078142	C	T
1	216078142	C	A
1	216078144	C	T
1	216078145	A	G
1	216078145	A	T
1	216078155	G	T
1	216078157	G	A
1	216078163	A	T
1	216078165	C	T
1	216078167	C	A
1	216078176	G	A
1	216078177	G	A
1	216078181	C	G
1	216078182	C	T
1	216078183	G	A
1	216078188	C	A
1	216078189	C	T
1	216078190	G	A
1	216078192	T	C
1	216078192	T	G
1	216078202	A	C
1	216078202	A	G
1	216078210	A	G
1	216078214	A	T
1	216078214	A	C
1	216078215	C	A
1	216078218	T	C
1	216078225	T	C
1	216078227	T	A
1	216078228	G	A
1	216078240	C	T
1	216078251	T	C
1	216078252	G	C
1	216078255	T	C
1	216078262	C	T
1	216078264	C	T
1	216078267	T	C
1	216078271	T	C
1	216078276	A	G
1	216078282	T	G
1	216078285	C	T
1	216078286	C	T
1	216078288	C	G
1	216078294	T	C
1	216078296	G	A
1	216078298	T	A
1	216078302	C	T
1	216078305	G	A
1	216078306	T	C
1	216078308	T	G
1	216078309	A	G
1	216078312	G	A
1	216078322	G	A
1	216078324	A	G
1	216078330	C	T
1	216078330	C	A
1	216078330	C	G
1	216078331	C	T
1	216078332	G	A
1	216078337	G	T
1	216078339	C	T
1	216078341	A	T
1	216078343	A	T
1	216078347	C	T
1	216078354	C	T
1	216078355	A	G
1	216078357	C	T
1	216078362	T	C
1	216083460	A	G
1	216083468	A	G
1	216083470	G	A
1	216083472	C	T
1	216083480	G	A
1	216083481	T	C
1	216083483	A	G
1	216083484	T	G
1	216083486	A	T
1	216083488	C	T
1	216083489	G	A
1	216083499	A	C
1	216083500	A	C
1	216083502	C	T
1	216083503	C	T
1	216083508	A	G
1	216083508	A	C
1	216083510	T	C
1	216083512	G	A
1	216083515	C	T
1	216083525	C	T
1	216083527	T	G
1	216083532	G	A
1	216083534	A	T
1	216083543	G	A
1	216083559	A	G
1	216083562	A	G
1	216083565	T	C
1	216083567	T	C
1	216083575	G	A
1	216083579	C	T
1	216083582	G	A
1	216083584	A	C
1	216084698	C	T
1	216084698	C	G
1	216084703	C	G
1	216084712	T	G
1	216084713	G	A
1	216084721	T	C
1	216084723	A	G
1	216084729	T	C
1	216084729	T	G
1	216084734	C	T
1	216084735	G	A
1	216084738	A	G
1	216084742	C	G
1	216084743	C	T
1	216084745	T	A
1	216084745	T	C
1	216084747	C	T
1	216084749	A	C
1	216084750	G	A
1	216084752	T	A
1	216084754	T	A
1	216084756	A	C
1	216084761	C	T
1	216084762	G	T
1	216084762	G	A
1	216084767	T	A
1	216084770	G	T
1	216084786	C	T
1	216084790	T	G
1	216084791	C	A
1	216084795	A	C
1	216084802	C	A
1	216084804	A	G
1	216084806	T	G
1	216084808	G	A
1	216084813	C	T
1	216084814	G	A
1	216084817	T	C
1	216084818	T	C
1	216084819	G	T
1	216084824	T	C
1	216084826	T	C
1	216084827	T	A
1	216084831	A	G
1	216084834	A	G
1	216084835	T	C
1	216084837	T	C
1	216084839	C	T
1	216084847	A	G
1	216084852	G	T
1	216084853	C	A
1	216084853	C	T
1	216084856	A	G
1	216084862	C	G
1	216084862	C	A
1	216084863	C	T
1	216084867	T	A
1	216084871	A	G
1	216084876	C	T
1	216086723	A	G
1	216086730	C	T
1	216086735	G	C
1	216086737	T	C
1	216086740	T	C
1	216086748	C	T
1	216086749	G	A
1	216086750	C	T
1	216086751	G	A
1	216086753	G	A
1	216086756	C	A
1	216086757	C	G
1	216086760	C	T
1	216086761	C	G
1	216086763	A	G
1	216086772	C	T
1	216086773	C	A
1	216086774	T	C
1	216086784	C	T
1	216086787	A	G
1	216086790	A	T
1	216086803	T	C
1	216086807	G	A
1	216086820	C	T
1	216089013	C	T
1	216089016	T	A
1	216089023	C	A
1	216089028	C	A
1	216089037	T	C
1	216089040	G	A
1	216089048	G	A
1	216089050	C	T
1	216089056	C	T
1	216089056	C	G
1	216089058	T	G
1	216089061	T	C
1	216089062	A	G
1	216089065	A	G
1	216089068	T	A
1	216089070	T	C
1	216089074	A	G
1	216089074	A	T
1	216089075	T	C
1	216089075	T	G
1	216089077	C	T
1	216089078	C	T
1	216089079	A	G
1	216089086	A	T
1	216089086	A	G
1	216089088	C	T
1	216089089	A	G
1	216089094	A	G
1	216089095	T	C
1	216089095	T	A
1	216089101	G	T
1	216089102	C	T
1	216089104	A	G
1	216089108	T	A
1	216089109	C	A
1	216089110	A	G
1	216089114	G	A
1	216089121	T	C
1	216089122	T	A
1	216089127	C	T
1	216089128	C	T
1	216089136	A	G
1	216089137	C	T
1	216089138	C	T
1	216089139	C	G
1	216097084	T	C
1	216097089	A	T
1	216097089	A	G
1	216097097	G	A
1	216097101	A	G
1	216097102	T	C
1	216097108	C	T
1	216097109	G	A
1	216097111	C	A
1	216097121	A	G
1	216097122	C	T
1	216097127	G	C
1	216097127	G	A
1	216097128	T	C
1	216097134	A	C
1	216097143	C	T
1	216097144	T	C
1	216097145	G	A
1	216097148	T	C
1	216097149	G	T
1	216097154	G	C
1	216097154	G	A
1	216097155	T	C
1	216097158	T	C
1	216097159	G	A
1	216097161	T	G
1	216097162	G	T
1	216097171	A	G
1	216097173	C	T
1	216097190	T	A
1	216097191	T	C
1	216097195	C	G
1	216097195	C	T
1	216097196	G	A
1	216097197	A	G
1	216097203	G	A
1	216097205	C	G
1	216097213	C	T
1	216175252	C	T
1	216175253	A	G
1	216175259	G	C
1	216175259	G	A
1	216175261	C	T
1	216175263	G	A
1	216175275	T	C
1	216175277	A	C
1	216175284	C	T
1	216175286	G	C
1	216175292	T	C
1	216175292	T	G
1	216175293	T	C
1	216175293	T	A
1	216175301	C	T
1	216175301	C	A
1	216175303	C	T
1	216175311	A	G
1	216175317	C	T
1	216175318	G	A
1	216175319	G	A
1	216175320	A	T
1	216175321	T	A
1	216175323	C	T
1	216175334	C	T
1	216175334	C	A
1	216175335	G	A
1	216175336	T	C
1	216175337	G	A
1	216175347	G	A
1	216175349	T	G
1	216175349	T	C
1	216175352	T	C
1	216175354	G	A
1	216175358	T	A
1	216175367	C	T
1	216175369	T	C
1	216175370	T	C
1	216175381	A	G
1	216175382	T	A
1	216175384	T	C
1	216175385	A	G
1	216175387	G	A
1	216175388	A	G
1	216175389	G	A
1	216175397	A	G
1	216175398	T	A
1	216175405	C	A
1	216175409	A	G
1	216175410	G	T
1	216175412	T	C
1	216175422	C	T
1	216175422	C	C
1	216175427	A	G
1	216175434	G	A
1	216175439	G	A
1	216175443	T	A
1	216175450	C	A
1	216175454	A	T
1	216175467	C	G
1	216175472	T	C
1	216175474	G	A
1	216175476	G	C
1	216190231	A	G
1	216190234	G	A
1	216190234	G	C
1	216190235	T	G
1	216190236	T	C
1	216190239	T	C
1	216190241	C	A
1	216190241	C	T
1	216190242	T	C
1	216190248	C	T
1	216190249	G	T
1	216190249	G	A
1	216190253	C	T
1	216190254	A	C
1	216190257	G	A
1	216190263	A	G
1	216190266	A	G
1	216190270	A	G
1	216190271	C	A
1	216190271	C	T
1	216190272	T	C
1	216190276	T	C
1	216190277	T	G
1	216190284	A	C
1	216190284	A	G
1	216190291	G	T
1	216190291	G	A
1	216190294	A	G
1	216190298	C	A
1	216190305	C	A
1	216190306	C	G
1	216190306	C	T
1	216190312	G	A
1	216190314	T	C
1	216190315	T	G
1	216190316	T	G
1	216190321	C	T
1	216190326	T	C
1	216190329	A	T
1	216190331	T	C
1	216190332	G	A
1	216190337	A	G
1	216190339	A	G
1	216190341	T	C
1	216190343	C	T
1	216190346	G	A
1	216190350	T	C
1	216190364	A	G
1	216196553	C	A
1	216196555	G	C
1	216196556	T	G
1	216196561	A	G
1	216196562	C	T
1	216196567	T	C
1	216196571	A	G
1	216196571	A	T
1	216196573	T	A
1	216196577	C	T
1	216196580	T	C
1	216196581	T	C
1	216196582	G	A
1	216196586	T	A
1	216196587	G	T
1	216196594	C	A
1	216196616	C	T
1	216196625	T	G
1	216196630	C	A
1	216196632	C	T
1	216196635	G	A
1	216196635	G	C
1	216196640	A	G
1	216196657	C	T
1	216196658	C	G
1	216196660	A	C
1	216196663	A	T
1	216196663	A	G
1	216196664	G	T
1	216196664	G	A
1	216196668	T	C
1	216196670	G	T
1	216196671	A	G
1	216196675	A	T
1	216196676	G	C
1	216196678	A	G
1	216196679	C	T
1	216196680	G	A
1	216196688	G	A
1	216196689	G	T
1	216196694	G	C
1	216196697	T	G
1	216196697	T	C
1	216196698	G	A
1	216196702	G	T
1	216196702	G	A
1	216196704	G	A
1	216196704	G	T
1	216196707	A	G
1	216196708	T	A
1	216196715	T	G
1	216196718	A	C
1	216196719	G	A
1	216198319	T	C
1	216198323	C	T
1	216198325	C	T
1	216198326	G	A
1	216198328	T	C
1	216198334	T	C
1	216198335	G	C
1	216198340	C	T
1	216198344	G	A
1	216198350	G	A
1	216198353	A	G
1	216198356	C	T
1	216198360	C	T
1	216198363	C	T
1	216198363	C	G
1	216198366	T	C
1	216198368	T	G
1	216198369	T	G
1	216198372	C	G
1	216198380	A	C
1	216198382	T	A
1	216198382	T	C
1	216198387	A	T
1	216198391	A	G
1	216198391	A	C
1	216198394	C	T
1	216198395	T	C
1	216198396	T	A
1	216198398	G	C
1	216198402	A	G
1	216198403	T	C
1	216198405	G	A
1	216198416	G	A
1	216198419	A	G
1	216198421	G	T
1	216198423	T	C
1	216198424	T	C
1	216198427	C	T
1	216198434	T	G
1	216198437	G	A
1	216198437	G	T
1	216198441	G	T
1	216198448	T	C
1	216198451	A	G
1	216198454	T	C
1	216198455	T	C
1	216198458	T	C
1	216198459	T	C
1	216198463	C	T
1	216198464	G	A
1	216198475	T	C
1	216198476	G	C
1	216198482	G	A
1	216198484	A	G
1	216198487	G	A
1	216198494	C	A
1	216198495	C	T
1	216198497	C	T
1	216198509	A	G
1	216198512	C	A
1	216198512	C	T
1	216198513	G	T
1	216198513	G	A
1	216198514	A	G
1	216198522	C	T
1	216198534	C	A
1	216198535	T	C
1	216198541	A	G
1	216198547	C	A
1	216198555	T	A
1	216198556	C	T
1	216198560	T	C
1	216198565	T	C
1	216198568	A	C
1	216198576	T	C
1	216198584	C	T
1	216199627	C	A
1	216199629	T	C
1	216199637	C	A
1	216199637	C	T
1	216199638	G	A
1	216199643	T	A
1	216199650	C	T
1	216199652	T	C
1	216199655	T	C
1	216199658	A	G
1	216199670	A	G
1	216199674	C	A
1	216199676	G	T
1	216199679	T	C
1	216199683	T	C
1	216199686	A	G
1	216199688	C	T
1	216199690	T	C
1	216199691	A	G
1	216199692	G	A
1	216199692	G	T
1	216199701	A	C
1	216199702	G	C
1	216199708	G	A
1	216199709	G	C
1	216199713	G	A
1	216199714	G	A
1	216199720	G	T
1	216199721	G	C
1	216199723	C	T
1	216199725	G	C
1	216199725	G	A
1	216199733	T	G
1	216199733	T	C
1	216199738	T	C
1	216199740	G	C
1	216199746	C	T
1	216199751	T	C
1	216199752	A	C
1	216199754	A	T
1	216199758	C	G
1	216199759	C	G
1	216199760	C	G
1	216199760	C	T
1	216199762	C	T
1	216199762	C	A
1	216199763	G	A
1	216199766	A	G
1	216199771	A	G
1	216199772	C	T
1	216199773	G	A
1	216199774	C	T
1	216199777	G	A
1	216199778	T	C
1	216199781	A	T
1	216199783	A	G
1	216199789	C	T
1	216199790	G	T
1	216199790	G	A
1	216199798	C	T
1	216199800	A	G
1	216199802	T	C
1	216199808	C	T
1	216199815	C	T
1	216199817	G	A
1	216199818	A	T
1	216199829	G	A
1	216199834	C	A
1	216199835	A	G
1	216199840	C	T
1	216199843	C	T
1	216199844	G	A
1	216199854	C	G
1	216199854	C	A
1	216199855	A	G
1	216199856	T	C
1	216199857	G	A
1	216199863	C	T
1	216199873	A	G
1	216199877	G	A
1	216199885	A	G
1	216199892	A	T
1	216199892	A	G
1	216199896	T	G
1	216199902	A	G
1	216199906	G	T
1	216199906	G	C
1	216199907	A	G
1	216199909	C	G
1	216199909	C	A
1	216199929	G	A
1	216199931	C	G
1	216199931	C	T
1	216199932	C	T
1	216199945	C	G
1	216199949	G	A
1	216199961	A	G
1	216199969	T	G
1	216199970	A	G
1	216199974	C	T
1	216199977	A	G
1	216199983	A	T
1	216199983	A	G
1	216199984	A	G
1	216199985	G	A
1	216199992	T	A
1	216199995	G	A
1	216200005	G	A
1	216200009	T	C
1	216200021	G	C
1	216200029	C	T
1	216200030	A	T
1	216200031	C	T
1	216200032	T	C
1	216200033	C	T
1	216200033	C	G
1	216200035	T	C
1	216200042	A	G
1	216200043	C	T
1	216200048	C	T
1	216200048	C	A
1	216200049	A	C
1	216200051	A	T
1	216200051	A	G
1	216200054	G	A
1	216200057	G	A
1	216200063	A	C
1	216200066	G	A
1	216200067	T	C
1	216200070	T	C
1	216200071	A	G
1	216200072	G	C
1	216200074	A	C
1	216200084	A	G
1	216200087	T	C
1	216200091	A	C
1	216200094	A	C
1	216200094	A	G
1	216200096	G	A
1	216200100	G	A
1	216200106	A	T
1	216200110	A	T
1	216200111	G	A
1	216200111	G	T
1	216200114	T	C
1	216200117	A	G
1	216200118	A	C
1	216200120	A	G
1	216207278	G	C
1	216207279	G	T
1	216207280	G	T
1	216207281	T	A
1	216207283	T	C
1	216207288	C	A
1	216207295	T	C
1	216207313	A	G
1	216207331	A	G
1	216207337	C	A
1	216207338	C	T
1	216207344	G	A
1	216207348	T	C
1	216207363	G	A
1	216207368	C	T
1	216207369	A	G
1	216207370	G	A
1	216207377	T	C
1	216207397	A	T
1	216207400	T	G
1	216207403	T	C
1	216207406	T	C
1	216207412	C	A
1	216207412	C	T
1	216207413	G	A
1	216207417	G	T
1	216207419	T	C
1	216207420	G	C
1	216207423	G	A
1	216207427	T	C
1	216207430	A	T
1	216207431	G	T
1	216217395	C	A
1	216217402	A	G
1	216217403	T	C
1	216217405	G	C
1	216217406	A	G
1	216217413	A	T
1	216217415	A	G
1	216217421	G	T
1	216217427	T	G
1	216217433	G	A
1	216217435	G	A
1	216217442	A	G
1	216217446	T	C
1	216217448	A	T
1	216217449	C	T
1	216217451	C	T
1	216217454	T	A
1	216217458	C	G
1	216217458	C	A
1	216217469	T	C
1	216217476	C	T
1	216217481	A	G
1	216217484	C	T
1	216217489	C	G
1	216217492	T	G
1	216217493	G	C
1	216217499	G	C
1	216217501	G	A
1	216217503	C	G
1	216217505	G	A
1	216217517	G	A
1	216217518	G	C
1	216217518	G	T
1	216217518	G	A
1	216217519	C	A
1	216217519	C	T
1	216217525	A	T
1	216217527	A	G
1	216217532	A	G
1	216217535	A	G
1	216217536	T	C
1	216217538	A	G
1	216217539	C	G
1	216217542	G	C
1	216217545	T	G
1	216217548	C	A
1	216217550	T	A
1	216231954	T	C
1	216231957	C	T
1	216231963	G	A
1	216231964	A	T
1	216231973	T	C
1	216231974	C	T
1	216231979	G	C
1	216231980	T	C
1	216231993	A	G
1	216231997	G	A
1	216232001	C	T
1	216232003	A	G
1	216232004	C	T
1	216232005	G	A
1	216232009	C	T
1	216232021	A	G
1	216232022	G	A
1	216232026	C	T
1	216232027	T	C
1	216232030	G	A
1	216232043	C	A
1	216232050	G	A
1	216232058	C	T
1	216232058	C	A
1	216232064	T	G
1	216232066	A	G
1	216232067	T	C
1	216232077	C	T
1	216232079	G	C
1	216232079	G	A
1	216232081	T	C
1	216232082	G	T
1	216232085	T	C
1	216232089	A	G
1	216232093	G	A
1	216232093	G	T
1	216232098	G	A
1	216232099	C	T
1	216232101	G	A
1	216232102	G	C
1	216232106	C	T
1	216232110	T	C
1	216232111	G	A
1	216232117	G	T
1	216232121	G	A
1	216232125	A	C
1	216232135	A	G
1	216232136	C	A
1	216246592	A	T
1	216246592	A	C
1	216246594	A	G
1	216246595	C	T
1	216246596	T	C
1	216246597	G	A
1	216246598	A	G
1	216246602	C	T
1	216246606	T	A
1	216246615	G	A
1	216246617	C	A
1	216246617	C	T
1	216246618	G	A
1	216246619	A	G
1	216246625	C	T
1	216246628	A	T
1	216246633	G	A
1	216246633	G	T
1	216246634	G	A
1	216246637	C	T
1	216246641	C	A
1	216246644	C	T
1	216246648	T	C
1	216246649	T	G
1	216246661	G	A
1	216246662	G	T
1	216246668	G	T
1	216246670	T	C
1	216246671	A	G
1	216246674	G	A
1	216246676	C	T
1	216246681	A	G
1	216246687	C	A
1	216246689	C	T
1	216246699	T	A
1	216246702	G	A
1	216246703	G	T
1	216246711	G	A
1	216246714	A	C
1	216246722	A	G
1	216246725	G	A
1	216246728	A	T
1	216246729	A	G
1	216246730	A	G
1	216246733	G	C
1	216246736	C	T
1	216246741	G	A
1	216246745	C	T
1	216246751	C	T
1	216246752	T	G
1	216246754	A	G
1	216246756	T	A
1	216246757	A	G
1	216246761	C	T
1	216246762	G	A
1	216246763	A	G
1	216246766	A	T
1	216246768	C	G
1	216246773	A	G
1	216246773	A	T
1	216246775	C	A
1	216246775	C	T
1	216246777	C	T
1	216246781	T	C
1	216246784	G	T
1	216246795	G	A
1	216246805	T	C
1	216246806	T	C
1	216246808	G	A
1	216246809	T	C
1	216246810	T	A
1	216246811	A	G
1	216246814	C	T
1	216246833	G	T
1	216246846	C	G
1	216246848	C	T
1	216246853	G	T
1	216246857	G	A
1	216246859	C	T
1	216246862	A	G
1	216246863	C	T
1	216246872	G	T
1	216246880	T	C
1	216246882	G	T
1	216246884	C	T
1	216246885	G	A
1	216246886	T	C
1	216246895	G	A
1	216246901	C	T
1	216246913	A	G
1	216246915	T	G
1	216246916	G	T
1	216246919	C	T
1	216246931	A	G
1	216246932	A	G
1	216246934	A	G
1	216246935	T	C
1	216246937	G	T
1	216246940	C	T
1	216246943	G	A
1	216246943	G	T
1	216246945	A	G
1	216246950	C	G
1	216246955	C	G
1	216246958	T	C
1	216246976	A	G
1	216246978	T	C
1	216246979	C	G
1	216246980	C	G
1	216246983	G	A
1	216246984	G	A
1	216246985	G	A
1	216246985	G	C
1	216246996	C	T
1	216247001	T	C
1	216247001	T	A
1	216247002	C	T
1	216247010	C	T
1	216247013	G	T
1	216247017	T	A
1	216247019	C	T
1	216247022	T	C
1	216247027	G	A
1	216247029	C	T
1	216247036	C	T
1	216247045	G	A
1	216247058	G	T
1	216247060	G	A
1	216247062	C	A
1	216247064	C	T
1	216247072	T	C
1	216247074	C	T
1	216247077	T	A
1	216247085	T	C
1	216247089	T	C
1	216247090	G	T
1	216247097	C	T
1	216247098	A	T
1	216247098	A	G
1	216247101	G	C
1	216247101	G	A
1	216247105	A	G
1	216247115	T	C
1	216247118	C	A
1	216247125	T	A
1	216247133	G	A
1	216247135	G	A
1	216247136	C	T
1	216247138	A	G
1	216247141	G	A
1	216247144	G	T
1	216247149	A	G
1	216247152	G	T
1	216247153	G	A
1	216247156	G	T
1	216247156	G	A
1	216247157	G	A
1	216247158	G	C
1	216247160	T	G
1	216247163	C	T
1	216247166	C	G
1	216247166	C	A
1	216247169	A	G
1	216247171	A	C
1	216247176	T	A
1	216247184	C	T
1	216247185	G	A
1	216247188	G	A
1	216247192	T	C
1	216247198	T	C
1	216247199	C	A
1	216247207	G	T
1	216247208	C	T
1	216247209	A	G
1	216247210	A	G
1	216247213	A	G
1	216247220	C	T
1	216247222	A	G
1	216247225	C	T
1	216250909	C	T
1	216250910	G	A
1	216250915	C	T
1	216250921	A	C
1	216250921	A	G
1	216250921	A	T
1	216250924	T	A
1	216250931	G	A
1	216250933	C	G
1	216250935	G	A
1	216250943	G	A
1	216250949	G	A
1	216250958	T	G
1	216250959	C	T
1	216250961	A	C
1	216250961	A	G
1	216250962	T	A
1	216250967	T	C
1	216250970	C	T
1	216250970	C	A
1	216250971	C	T
1	216250976	G	C
1	216250976	G	A
1	216250979	A	G
1	216250982	G	A
1	216250983	C	A
1	216250989	C	G
1	216250989	C	T
1	216250990	A	T
1	216250991	G	A
1	216250993	G	T
1	216250997	G	T
1	216250999	A	G
1	216251008	G	A
1	216251009	A	G
1	216251018	T	C
1	216251021	T	C
1	216251024	A	C
1	216251027	G	A
1	216251030	G	A
1	216251033	T	G
1	216251035	C	A
1	216251035	C	T
1	216251039	C	A
1	216251040	T	C
1	216251041	G	A
1	216251042	G	T
1	216251047	G	A
1	216251053	A	G
1	216251054	C	T
1	216251057	C	T
1	216251063	A	T
1	216251066	C	T
1	216251068	C	T
1	216251069	G	T
1	216251069	G	A
1	216251075	C	T
1	216251075	C	G
1	216251077	T	C
1	216251081	A	G
1	216251084	A	T
1	216251085	C	G
1	216251089	G	C
1	216251092	C	T
1	216251093	T	C
1	216251095	C	T
1	216289280	C	G
1	216289285	C	T
1	216289286	A	C
1	216289288	A	G
1	216289289	A	G
1	216289290	A	G
1	216289295	G	A
1	216289297	T	C
1	216289301	A	G
1	216289307	A	G
1	216289309	T	C
1	216289313	A	G
1	216289316	T	A
1	216289317	G	A
1	216289319	A	G
1	216289320	T	A
1	216289325	G	A
1	216289327	C	G
1	216289328	A	T
1	216289342	C	T
1	216289348	T	G
1	216289348	T	C
1	216289350	G	A
1	216289351	C	A
1	216289352	C	T
1	216289353	G	T
1	216289353	G	A
1	216289355	A	C
1	216289358	A	G
1	216289360	C	G
1	216289360	C	T
1	216289361	T	C
1	216289363	C	A
1	216289364	A	T
1	216289365	C	A
1	216289374	C	T
1	216289375	G	A
1	216289387	C	G
1	216289391	G	T
1	216289392	C	A
1	216289394	C	G
1	216289395	A	G
1	216289397	C	T
1	216289401	C	T
1	216292175	C	T
1	216292176	T	C
1	216292179	A	G
1	216292183	T	G
1	216292186	T	G
1	216292188	C	G
1	216292188	C	T
1	216292191	A	G
1	216292195	T	A
1	216292199	C	G
1	216292202	A	G
1	216292207	C	T
1	216292212	T	C
1	216292213	C	A
1	216292215	C	G
1	216292215	C	A
1	216292216	C	G
1	216292224	G	A
1	216292226	G	T
1	216292231	A	G
1	216292239	T	C
1	216292243	T	C
1	216292251	G	A
1	216292253	T	A
1	216292254	G	A
1	216292257	G	A
1	216292263	G	A
1	216292264	C	A
1	216292271	T	G
1	216292272	G	C
1	216292284	G	A
1	216292285	C	T
1	216292286	A	G
1	216292287	T	C
1	216292291	C	T
1	216292291	C	A
1	216292293	A	C
1	216292299	A	G
1	216292303	T	C
1	216292310	C	T
1	216292311	G	A
1	216292317	T	C
1	216292319	G	A
1	216292319	G	T
1	216292320	A	G
1	216292323	A	T
1	216292328	G	A
1	216292329	G	T
1	216292330	C	T
1	216292331	G	A
1	216292336	G	T
1	216292337	G	T
1	216292337	G	A
1	216292337	G	C
1	216292341	G	A
1	216292343	C	T
1	216292344	A	G
1	216292347	A	G
1	216292349	A	G
1	216292352	G	C
1	216292354	G	A
1	216292358	A	G
1	216292360	C	G
1	216292363	C	T
1	216292367	C	G
1	216292370	A	T
1	216321883	A	T
1	216321889	T	G
1	216321890	C	T
1	216321902	C	A
1	216321904	C	T
1	216321909	G	A
1	216321910	G	A
1	216321913	G	A
1	216321913	G	T
1	216321918	G	A
1	216321919	G	A
1	216321921	A	T
1	216321921	A	G
1	216321925	A	G
1	216321926	T	C
1	216321928	T	C
1	216321931	C	T
1	216321934	G	A
1	216321937	T	G
1	216321937	T	A
1	216321938	G	C
1	216321939	T	C
1	216321942	T	G
1	216321945	C	T
1	216321946	G	A
1	216321947	C	A
1	216321948	A	G
1	216321948	A	C
1	216321954	C	T
1	216321955	G	A
1	216321956	G	T
1	216321956	G	A
1	216321958	A	G
1	216321967	G	A
1	216321969	A	T
1	216321971	T	C
1	216323474	C	G
1	216323476	C	T
1	216323477	C	A
1	216323483	A	G
1	216323485	G	A
1	216323488	G	A
1	216323490	T	C
1	216323493	C	T
1	216323494	G	A
1	216323498	A	C
1	216323502	C	T
1	216323503	A	G
1	216323503	A	T
1	216323509	T	C
1	216323514	G	T
1	216323518	G	T
1	216323520	G	C
1	216323524	A	G
1	216323537	G	A
1	216323538	T	G
1	216323542	A	G
1	216323543	T	C
1	216323546	T	C
1	216323548	C	T
1	216323551	C	T
1	216323552	C	T
1	216323554	A	G
1	216323555	T	G
1	216323556	G	A
1	216323563	A	G
1	216323574	G	A
1	216323575	C	G
1	216323575	C	T
1	216323576	G	A
1	216323577	T	C
1	216323578	G	A
1	216323580	C	T
1	216323584	T	C
1	216323585	A	G
1	216323586	C	T
1	216323587	G	A
1	216323590	C	T
1	216323590	C	G
1	216323592	C	A
1	216323596	A	C
1	216323602	T	C
1	216323605	G	A
1	216323608	A	G
1	216323612	T	C
1	216323614	G	T
1	216323623	G	T
1	216323626	T	C
1	216323627	C	A
1	216323630	G	A
1	216323633	C	A
1	216323633	C	T
1	216323634	G	A
1	216323636	T	C
1	216323641	T	C
1	216323641	T	A
1	216323645	C	T
1	216323647	A	T
1	216323653	C	T
1	216323655	G	A
1	216323660	C	T
1	216323661	T	C
1	216323666	G	A
1	216323669	A	T
1	216323671	A	G
1	216323674	G	T
1	216323677	A	G
1	216323678	C	A
1	216323678	C	T
1	216323679	G	A
1	216323680	G	T
1	216323684	T	C
1	216323686	T	A
1	216323686	T	C
1	216323688	G	A
1	216323689	A	G
1	216323690	G	C
1	216323690	G	A
1	216324169	T	G
1	216324169	T	C
1	216324180	A	G
1	216324184	A	T
1	216324191	A	C
1	216324197	A	G
1	216324198	G	T
1	216324199	G	A
1	216324215	A	G
1	216324219	T	C
1	216324226	T	A
1	216324228	C	T
1	216324236	A	G
1	216324237	C	T
1	216324238	C	T
1	216324240	C	A
1	216324241	A	G
1	216324242	A	G
1	216324244	T	A
1	216324250	C	T
1	216324250	C	A
1	216324255	T	C
1	216324260	C	G
1	216324260	C	T
1	216324261	C	T
1	216324265	C	A
1	216324266	C	T
1	216324268	C	A
1	216324269	C	T
1	216324269	C	G
1	216324270	C	T
1	216324278	A	G
1	216324278	A	T
1	216324280	T	C
1	216324281	A	G
1	216324282	T	A
1	216324283	T	C
1	216324286	C	T
1	216324290	C	A
1	216324290	C	T
1	216324291	T	C
1	216324293	C	T
1	216324297	T	C
1	216324299	A	G
1	216324302	C	T
1	216324303	C	A
1	216324307	T	C
1	216324311	C	T
1	216324312	G	A
1	216324315	G	C
1	216324317	T	C
1	216324322	G	A
1	216324323	A	T
1	216324324	C	A
1	216324326	A	G
1	216324327	A	C
1	216324333	T	C
1	216324335	A	G
1	216324336	A	G
1	216324338	G	T
1	216324340	T	C
1	216324344	A	G
1	216324344	A	C
1	216324350	C	T
1	216324352	C	T
1	216325306	T	C
1	216325309	T	C
1	216325313	G	A
1	216325314	T	C
1	216325322	C	A
1	216325325	A	C
1	216325328	C	T
1	216325330	A	G
1	216325332	T	C
1	216325332	T	A
1	216325341	C	A
1	216325341	C	T
1	216325342	A	C
1	216325355	G	A
1	216325373	A	G
1	216325379	T	G
1	216325379	T	C
1	216325388	A	T
1	216325389	T	A
1	216325393	G	C
1	216325393	G	A
1	216325398	A	G
1	216325400	C	T
1	216325401	A	G
1	216325407	A	G
1	216325408	T	C
1	216325409	C	G
1	216325412	T	C
1	216325412	T	G
1	216325420	G	T
1	216325421	A	G
1	216325421	A	C
1	216325422	G	C
1	216325423	A	G
1	216325437	A	G
1	216325447	C	G
1	216325447	C	T
1	216325448	G	A
1	216325448	G	C
1	216325451	A	G
1	216325452	C	T
1	216325455	T	C
1	216325458	A	G
1	216325467	T	A
1	216325471	T	C
1	216325476	T	C
1	216325492	C	T
1	216325495	T	C
1	216325498	C	T
1	216325499	G	T
1	216325503	T	G
1	216325505	C	T
1	216325510	G	T
1	216325512	G	A
1	216325515	G	C
1	216325518	C	T
1	216325519	C	T
1	216325521	C	A
1	216325521	C	T
1	216325522	G	A
1	216325527	G	A
1	216325528	C	A
1	216325539	A	G
1	216325540	C	T
1	216325541	G	A
1	216325541	G	T
1	216325549	G	A
1	216325551	T	C
1	216325554	G	A
1	216325562	A	G
1	216325567	A	G
1	216325569	A	C
1	216325577	C	A
1	216325578	A	T
1	216325580	A	C
1	216325581	G	A
1	216325588	T	G
1	216325594	A	G
1	216325596	C	T
1	216325597	T	C
1	216325598	C	G
1	216327592	T	C
1	216327597	G	T
1	216327598	T	G
1	216327601	G	A
1	216327603	G	A
1	216327603	G	T
1	216327604	C	T
1	216327610	G	C
1	216327611	G	T
1	216327611	G	C
1	216327614	T	C
1	216327617	T	C
1	216327618	C	T
1	216327619	G	C
1	216327619	G	A
1	216327637	C	G
1	216327637	C	T
1	216327638	G	A
1	216327639	A	G
1	216327640	C	A
1	216327646	G	A
1	216327647	C	T
1	216327653	A	G
1	216364958	A	C
1	216364969	T	G
1	216364973	T	G
1	216364974	G	T
1	216364979	G	A
1	216364980	T	C
1	216364983	C	A
1	216364987	T	G
1	216364987	T	C
1	216364992	A	C
1	216364996	T	C
1	216365001	T	A
1	216365001	T	C
1	216365005	A	C
1	216365005	A	G
1	216365006	C	T
1	216365011	T	C
1	216365012	A	G
1	216365013	G	A
1	216365014	A	C
1	216365014	A	G
1	216365024	T	C
1	216365031	G	T
1	216365032	T	C
1	216365049	C	A
1	216365049	C	T
1	216365050	G	A
1	216365050	G	C
1	216365050	G	T
1	216365052	C	G
1	216365054	T	C
1	216365056	G	A
1	216365065	G	T
1	216365066	C	G
1	216365069	A	G
1	216365074	T	C
1	216365078	T	C
1	216365079	G	A
1	216365081	T	A
1	216365083	C	T
1	216365084	A	T
1	216418514	C	A
1	216418515	T	G
1	216418516	G	A
1	216418517	C	A
1	216418518	A	C
1	216418520	A	G
1	216418521	C	G
1	216418523	A	G
1	216418528	G	A
1	216418532	C	A
1	216418533	C	T
1	216418535	T	C
1	216418538	C	T
1	216418539	T	G
1	216418550	T	C
1	216418558	G	C
1	216418563	A	G
1	216418565	T	C
1	216418567	C	T
1	216418567	C	G
1	216418569	T	C
1	216418579	G	A
1	216418585	A	G
1	216418586	A	C
1	216418588	C	G
1	216418588	C	T
1	216418588	C	A
1	216418590	T	G
1	216418592	T	C
1	216418597	T	C
1	216418599	C	T
1	216418599	C	A
1	216418600	G	A
1	216418602	T	C
1	216418602	T	G
1	216418603	A	G
1	216418605	T	G
1	216418612	T	C
1	216418613	G	C
1	216418614	G	C
1	216418614	G	T
1	216418616	C	T
1	216418619	T	C
1	216418625	A	C
1	216418627	A	G
1	216418635	A	C
1	216418637	T	C
1	216418643	C	T
1	216418645	C	T
1	216418646	A	G
1	216418649	C	T
1	216418652	C	T
1	216418655	A	G
1	216418659	A	G
1	216418661	T	C
1	216418668	T	G
1	216418668	T	C
1	216418675	C	A
1	216418678	A	G
1	216421854	T	C
1	216421859	C	T
1	216421862	G	A
1	216421868	C	A
1	216421872	T	C
1	216421879	C	A
1	216421880	A	G
1	216421883	C	G
1	216421885	G	C
1	216421888	A	G
1	216421888	A	C
1	216421888	A	T
1	216421893	A	G
1	216421896	T	C
1	216421899	T	C
1	216421903	A	T
1	216421905	C	T
1	216421908	C	T
1	216421909	T	C
1	216421914	A	T
1	216421914	A	C
1	216421918	G	T
1	216421927	G	A
1	216421931	A	T
1	216421933	C	A
1	216421936	C	T
1	216421937	T	C
1	216421941	G	T
1	216421951	A	G
1	216421953	A	G
1	216421964	C	T
1	216421965	A	G
1	216421971	G	T
1	216421976	G	A
1	216421978	G	C
1	216421979	C	T
1	216421980	G	T
1	216421980	G	A
1	216421983	A	T
1	216421984	G	A
1	216421985	G	T
1	216421988	G	A
1	216421988	G	T
1	216421989	C	T
1	216421994	C	G
1	216421995	A	G
1	216422001	G	C
1	216422007	T	C
1	216422022	G	A
1	216422024	G	A
1	216422025	G	A
1	216422025	G	T
1	216422028	T	C
1	216422037	A	T
1	216422038	A	T
1	216422038	A	G
1	216422040	G	C
1	216422042	C	T
1	216422051	T	C
1	216422054	G	T
1	216422063	A	C
1	216422068	T	C
1	216422073	G	A
1	216422073	G	T
1	216422073	G	C
1	216422074	C	A
1	216422075	A	T
1	216422076	A	G
1	216422084	T	A
1	216422084	T	C
1	216422085	A	C
1	216422086	C	T
1	216422091	C	T
1	216422093	G	T
1	216422097	G	A
1	216422102	A	G
1	216422105	A	C
1	216422112	A	G
1	216422113	C	T
1	216422116	T	G
1	216422118	A	G
1	216422131	C	A
1	216422133	G	A
1	216422134	T	A
1	216422138	A	C
1	216422142	A	G
1	216422146	C	T
1	216422149	C	T
1	216422149	C	G
1	216422150	G	A
1	216422153	C	T
1	216422155	G	T
1	216422161	C	T
1	216422165	A	G
1	216422166	T	C
1	216422171	C	T
1	216422174	G	A
1	216422175	G	A
1	216422180	G	C
1	216422181	C	T
1	216422184	G	A
1	216422186	T	A
1	216422186	T	C
1	216422187	G	A
1	216422190	A	T
1	216422190	A	G
1	216422191	A	T
1	216422200	A	T
1	216422206	C	T
1	216422208	C	G
1	216422208	C	T
1	216422210	C	T
1	216422211	G	C
1	216422211	G	A
1	216422215	T	A
1	216422220	C	G
1	216422221	C	T
1	216422223	T	C
1	216422227	A	T
1	216422235	T	G
1	216422236	C	T
1	216422237	G	A
1	216422239	G	T
1	216422241	C	T
1	216422244	A	G
1	216422245	G	A
1	216422246	T	C
1	216422252	A	T
1	216422255	T	C
1	216422259	A	C
1	216422259	A	G
1	216422262	A	G
1	216422265	A	G
1	216422268	G	A
1	216422277	C	G
1	216422277	C	A
1	216422291	C	T
1	216422294	G	A
1	216422298	C	T
1	216422307	A	G
1	216422315	A	T
1	216422315	A	G
1	216422325	T	C
1	216422332	T	C
1	216422336	T	C
1	216507027	T	C
1	216507180	G	C
1	216519217	T	C
1	216519344	C	T
1	216568054	G	A
1	216651070	G	A
1	216677148	T	C
1	216677391	C	T
1	216677462	C	T
1	216677475	A	G
1	216723284	G	A
1	217431302	T	C
1	217431323	A	G
1	217491717	C	T
1	217610332	G	T
1	217610338	C	T
1	217610353	T	C
1	217610949	G	A
1	217610994	A	T
1	217619798	T	C
1	217619828	A	G
1	217619837	T	G
1	217619949	C	T
1	217619957	T	C
1	217619968	A	C
1	217620033	T	A
1	217620152	T	C
1	217620163	G	C
1	217620173	G	A
1	217620309	C	G
1	217631383	C	T
1	217648887	T	C
1	217648969	C	G
1	217669048	A	C
1	217669066	A	G
1	217683336	G	A
1	217742024	G	A
1	217742082	T	A
1	217774358	T	C
1	217774399	G	T
1	217801743	A	G
1	217801843	G	C
1	218285339	C	T
1	218285381	A	T
1	218285410	G	T
1	218285440	A	C
1	218285441	C	G
1	218302369	A	T
1	218302471	A	G
1	218302476	A	G
1	218305100	A	G
1	218307520	G	A
1	218330982	C	T
1	218331050	G	T
1	218346712	G	A
1	218346714	G	C
1	218346718	T	C
1	218346720	A	G
1	218346721	G	C
1	218346731	G	C
1	218346732	A	C
1	218346738	C	A
1	218346741	C	T
1	218346753	G	T
1	218346753	G	A
1	218346755	G	C
1	218346755	G	T
1	218346758	C	T
1	218346760	G	A
1	218346774	A	C
1	218346779	A	G
1	218346780	C	A
1	218346785	T	C
1	218346795	T	C
1	218346799	T	G
1	218346801	C	T
1	218346802	G	A
1	218346807	A	C
1	218346812	C	A
1	218346813	G	C
1	218346813	G	A
1	218346815	G	A
1	218346817	C	T
1	218346818	G	C
1	218346820	T	A
1	218346826	G	A
1	218346827	G	A
1	218346828	C	T
1	218346834	C	T
1	218346838	G	A
1	218346843	C	T
1	218346844	T	G
1	218346846	A	T
1	218346853	C	T
1	218346855	A	G
1	218346857	T	C
1	218346857	T	G
1	218346860	C	T
1	218346863	A	G
1	218346865	A	G
1	218346872	T	A
1	218346874	C	T
1	218346875	T	G
1	218346877	A	G
1	218346882	G	A
1	218346884	G	A
1	218346890	C	A
1	218346890	C	T
1	218346892	C	T
1	218346894	C	T
1	218346895	C	T
1	218346900	G	A
1	218346909	A	G
1	218346910	T	C
1	218346914	C	A
1	218346918	A	G
1	218346935	C	T
1	218346937	A	G
1	218346944	G	A
1	218346945	G	A
1	218346946	C	T
1	218346952	G	A
1	218346953	G	A
1	218346955	G	A
1	218346956	G	A
1	218346962	C	T
1	218346963	G	C
1	218346966	T	C
1	218346969	G	C
1	218346973	G	A
1	218346975	G	T
1	218346978	A	C
1	218346986	C	A
1	218346987	G	A
1	218346987	G	C
1	218346992	G	A
1	218346998	C	G
1	218346998	C	T
1	218346998	C	A
1	218346999	G	C
1	218347004	G	A
1	218347006	A	T
1	218347006	A	G
1	218347007	G	T
1	218347007	G	A
1	218347023	A	T
1	218347031	C	T
1	218347032	T	G
1	218347035	T	C
1	218347037	C	G
1	218347039	C	T
1	218405178	C	T
1	218405179	G	A
1	218405184	C	G
1	218405191	C	T
1	218405193	G	A
1	218405197	C	G
1	218405199	A	G
1	218405208	T	C
1	218405209	T	G
1	218405213	C	T
1	218405214	G	A
1	218405215	A	G
1	218405217	T	C
1	218405222	G	A
1	218405226	C	G
1	218405228	G	A
1	218405232	T	C
1	218405236	G	C
1	218405239	G	A
1	218405250	A	G
1	218405263	A	T
1	218405267	T	G
1	218405271	G	A
1	218405278	T	C
1	218405280	G	A
1	218405285	C	A
1	218405285	C	T
1	218405290	C	T
1	218405293	A	G
1	218405294	A	G
1	218405296	A	T
1	218405297	G	A
1	218405312	C	T
1	218405315	C	T
1	218405316	G	A
1	218405323	G	A
1	218405326	A	G
1	218434084	T	C
1	218434085	C	A
1	218434085	C	T
1	218434089	A	G
1	218434090	G	T
1	218434097	G	A
1	218434112	A	G
1	218434114	C	G
1	218434115	C	T
1	218434117	G	A
1	218434118	C	T
1	218434119	G	A
1	218434124	A	G
1	218434126	C	A
1	218434126	C	T
1	218434127	G	A
1	218434130	A	G
1	218434154	G	T
1	218434159	C	T
1	218434160	G	T
1	218434160	G	A
1	218434165	G	T
1	218434166	C	T
1	218434168	C	G
1	218434168	C	T
1	218434171	C	G
1	218434171	C	T
1	218434174	C	T
1	218434180	A	G
1	218434182	C	G
1	218434182	C	T
1	218434183	T	C
1	218434190	G	A
1	218434190	G	C
1	218434196	G	A
1	218434208	C	T
1	218434214	G	A
1	218434339	C	G
1	218434342	G	A
1	218434345	C	T
1	218434349	G	T
1	218434357	A	G
1	218434357	A	T
1	218434360	A	G
1	218434362	G	T
1	218434364	T	G
1	218434369	C	T
1	218434380	G	T
1	218434381	C	A
1	218434382	A	G
1	218434391	C	T
1	218434395	C	G
1	218434409	A	T
1	218434410	T	G
1	218434414	A	G
1	218434417	T	C
1	218434428	A	T
1	218434433	G	A
1	218434436	G	A
1	218434439	A	C
1	218434441	A	G
1	218434445	G	T
1	218435970	G	A
1	218435974	T	C
1	218435979	G	A
1	218435988	C	T
1	218435990	T	G
1	218435993	A	G
1	218435997	G	A
1	218435999	G	A
1	218436002	G	T
1	218436007	G	T
1	218436007	G	A
1	218436008	A	G
1	218436013	T	A
1	218436024	C	G
1	218436025	T	G
1	218436027	G	A
1	218436032	A	T
1	218436032	A	G
1	218436033	A	G
1	218436036	A	C
1	218436038	A	G
1	218436041	G	A
1	218436043	G	A
1	218436044	A	G
1	218436046	G	T
1	218436050	C	T
1	218436052	A	G
1	218436059	C	A
1	218436060	T	C
1	218436063	T	C
1	218436078	C	G
1	218436079	C	G
1	218436085	A	G
1	218436091	G	A
1	218436092	T	G
1	218436097	A	G
1	218436100	G	A
1	218436107	C	T
1	218436108	G	A
1	218436110	C	A
1	218436110	C	T
1	218436111	G	A
1	218436119	C	A
1	218436119	C	T
1	218436120	G	A
1	218436125	T	G
1	218436130	T	A
1	218436132	C	T
1	218436132	C	A
1	218436133	G	A
1	218436134	G	C
1	218436136	C	T
1	218436138	A	C
1	218436138	A	G
1	218436139	T	C
1	218436144	T	A
1	218436147	G	A
1	218437346	T	C
1	218437347	G	C
1	218437352	G	A
1	218437359	T	C
1	218437360	G	C
1	218437363	G	T
1	218437367	A	C
1	218437368	C	T
1	218437371	C	A
1	218437374	C	T
1	218437377	T	C
1	218437380	A	G
1	218437381	T	C
1	218437385	T	C
1	218437386	T	C
1	218437388	C	T
1	218437391	G	T
1	218437392	A	G
1	218437393	G	C
1	218437394	G	A
1	218437398	C	G
1	218437409	A	T
1	218437418	C	T
1	218437419	G	A
1	218437421	A	G
1	218437422	C	T
1	218437422	C	A
1	218437423	C	A
1	218437433	C	A
1	218437437	G	A
1	218437439	C	T
1	218437443	T	C
1	218437447	G	T
1	218437448	T	C
1	218437453	G	A
1	218437455	G	A
1	218437458	T	C
1	218437459	G	A
1	218437462	C	T
1	218437463	G	A
1	218437467	T	G
1	218437472	G	A
1	218437480	A	G
1	218437481	C	T
1	218437488	C	T
1	218437490	C	T
1	218437493	C	T
1	218437496	G	A
1	218441212	C	T
1	218441215	A	G
1	218441217	A	G
1	218441218	T	G
1	218441219	A	G
1	218441224	C	A
1	218441235	A	G
1	218441239	A	T
1	218441243	G	A
1	218441246	T	C
1	218441251	T	C
1	218441253	G	T
1	218441256	G	A
1	218441256	G	T
1	218441257	C	T
1	218441257	C	G
1	218441258	G	A
1	218441279	C	T
1	218441284	C	G
1	218441296	C	T
1	218441298	T	C
1	218441303	A	C
1	218441313	A	C
1	218441319	A	G
1	218441321	C	T
1	218441330	A	C
1	218441338	T	G
1	218441344	G	A
1	218441346	C	G
1	218441347	T	C
1	218441349	G	C
1	218441350	C	G
1	218441352	A	C
1	218441354	T	A
1	218441356	C	T
1	218441371	G	A
1	218441377	T	C
1	218441383	G	T
1	218441401	G	A
1	218441407	A	G
1	218441497	G	A
1	218441555	A	C
1	218441563	A	T
1	218441700	C	T
1	218441851	A	G
1	218441951	C	A
1	218442082	T	C
1	218442109	A	C
1	218442134	C	T
1	218442324	A	G
1	218442331	T	C
1	218442334	A	C
1	218442396	A	C
1	218442490	G	A
1	218442560	A	G
1	218442591	T	C
1	218442595	T	A
1	218442633	A	G
1	218442635	T	C
1	218442672	C	T
1	218442677	T	G
1	218442700	T	A
1	218442751	C	T
1	218442790	T	C
1	218442793	A	C
1	218442805	T	A
1	218442864	T	C
1	218442947	C	G
1	218442977	T	C
1	218442986	T	A
1	218443046	G	C
1	218443233	C	T
1	218443369	C	T
1	218443370	G	A
1	218443415	G	A
1	218443451	A	C
1	218443470	G	A
1	218443550	T	C
1	218443631	T	C
1	218443714	T	G
1	218443783	G	T
1	218443793	C	G
1	218443858	A	G
1	218443871	G	T
1	218443926	A	G
1	218443979	T	C
1	218444201	G	A
1	218444312	G	A
1	218444342	G	C
1	218444438	G	A
1	218444503	A	G
1	218444555	A	G
1	218444558	C	T
1	218444572	C	T
1	219173919	A	C
1	219173929	C	G
1	219173960	C	T
1	219173961	T	C
1	219179204	C	T
1	219179217	A	G
1	219193114	A	G
1	219193144	A	G
1	219211495	C	T
1	219211505	G	A
1	219211559	T	C
1	219211603	C	G
1	219211672	A	G
1	219211687	A	G
1	219914261	A	G
1	219914361	C	G
1	219914361	C	T
1	219914504	G	A
1	219914602	C	T
1	219914705	C	A
1	219914819	C	T
1	219914983	T	A
1	219914997	A	C
1	219915052	G	A
1	219915093	C	T
1	219915134	C	T
1	219915173	G	A
1	219915210	T	C
1	219915277	A	G
1	219915332	C	G
1	219915334	G	C
1	219915379	C	T
1	219915458	C	A
1	219915458	C	G
1	219915458	C	T
1	219915459	G	A
1	219915470	A	G
1	219915480	T	G
1	219915480	T	C
1	219915499	G	T
1	219915504	T	C
1	219915508	C	T
1	219915509	G	A
1	219915535	A	T
1	219915547	C	A
1	219915555	C	T
1	219915559	C	T
1	219915570	C	T
1	219915581	A	G
1	219915587	G	C
1	219915589	A	G
1	219915612	T	C
1	219915614	G	T
1	219915617	C	T
1	219915635	G	A
1	219915636	T	A
1	219915637	G	A
1	219915655	C	G
1	219915657	G	A
1	219915658	G	C
1	219915659	G	A
1	219915683	G	T
1	219915700	G	A
1	219915722	G	C
1	219915727	T	C
1	219915739	G	A
1	219915743	C	T
1	219915776	A	G
1	219915777	T	C
1	219915789	G	T
1	219915808	G	A
1	219915818	G	T
1	219915826	C	T
1	219915839	G	A
1	219915861	A	G
1	219915867	G	A
1	219915869	A	G
1	219915876	T	C
1	219915886	C	T
1	219915898	T	C
1	219915901	G	A
1	219915913	C	T
1	219915942	T	C
1	219918267	T	C
1	219918271	G	A
1	219918290	T	G
1	219918291	G	A
1	219918292	T	C
1	219918306	C	T
1	219918314	T	C
1	219918325	G	A
1	219918342	T	C
1	219918348	T	C
1	219918357	G	A
1	219918383	C	T
1	219918397	C	T
1	219918398	G	A
1	219918424	A	G
1	219918425	T	C
1	219918438	C	T
1	219918439	C	T
1	219918456	C	T
1	219918457	G	A
1	219918463	C	T
1	219918480	C	A
1	219918492	C	T
1	219927043	C	T
1	219927066	A	C
1	219927070	T	C
1	219927077	T	C
1	219927813	C	T
1	219927817	C	T
1	219927826	C	G
1	219927860	C	T
1	219927861	G	A
1	219927863	A	G
1	219927892	T	C
1	219927907	G	T
1	219927908	C	T
1	219927913	C	A
1	219927922	C	A
1	219927923	G	T
1	219927925	G	C
1	219927937	C	T
1	219927939	C	G
1	219927941	A	G
1	219927947	C	A
1	219927949	G	A
1	219927955	A	G
1	219927959	C	A
1	219927981	G	A
1	219927990	G	A
1	219928000	T	A
1	219928001	C	G
1	219928011	A	G
1	219928018	G	A
1	219928028	G	C
1	219928036	C	T
1	219928056	C	G
1	219928063	G	A
1	219928067	A	G
1	219928068	A	C
1	219928072	C	T
1	219928079	A	G
1	219928098	G	C
1	219928111	G	A
1	219928119	C	T
1	219928127	G	A
1	219928139	A	G
1	219928141	G	C
1	219928142	G	C
1	219928157	G	A
1	219928161	A	G
1	219928161	A	C
1	219928172	G	A
1	219928175	A	G
1	219928218	C	G
1	219928219	G	A
1	219928224	C	T
1	219928236	T	C
1	219928237	G	C
1	219928239	A	G
1	219928245	G	C
1	219928246	G	C
1	219928247	G	C
1	219928247	G	A
1	219928248	T	G
1	219928248	T	C
1	219928255	C	G
1	219928263	T	G
1	219928274	C	G
1	219928336	G	A
1	219928345	G	T
1	219928365	G	C
1	219928375	G	C
1	219958765	G	A
1	219968816	C	T
1	219968817	G	A
1	219968857	G	A
1	219968873	G	A
1	219968889	G	A
1	219968904	T	C
1	219968906	C	T
1	219968917	A	G
1	219969085	T	C
1	219972083	G	C
1	219972100	T	C
1	219972142	G	A
1	219973241	G	T
1	219973244	A	C
1	219973249	G	A
1	219973252	G	A
1	219973276	T	G
1	219973276	T	C
1	219973331	C	T
1	219973335	T	C
1	219973338	C	T
1	219973339	G	A
1	219973390	G	A
1	219978552	C	T
1	219978562	T	C
1	219978596	A	T
1	219978609	G	A
1	219978610	C	T
1	219978611	G	A
1	219978614	T	A
1	219978621	A	G
1	219978637	C	T
1	219978655	G	T
1	219978657	A	C
1	219978696	A	G
1	219979469	A	T
1	219979471	C	G
1	219979474	T	C
1	219979495	G	A
1	219979497	G	A
1	219979521	T	C
1	219979542	G	A
1	219979545	A	G
1	219979546	T	C
1	219979551	G	C
1	219979552	G	C
1	219979564	C	T
1	219979581	G	A
1	219980134	T	G
1	219980145	T	C
1	219980163	C	T
1	219980164	G	A
1	219980763	G	A
1	219980798	T	C
1	219980833	G	A
1	219981426	C	T
1	219981427	T	G
1	219981435	T	C
1	219981454	A	G
1	219982801	G	A
1	219982801	G	C
1	219982811	G	A
1	219982814	C	T
1	219983210	A	G
1	219983228	T	C
1	219983233	C	T
1	219983237	T	C
1	219983243	C	T
1	219983260	A	C
1	219983274	C	T
1	219983300	A	G
1	219983301	A	G
1	219983306	C	T
1	219983341	G	A
1	219983362	T	C
1	219983368	G	A
1	219983380	T	C
1	219983387	C	T
1	219984236	T	C
1	219987189	G	C
1	219987230	C	T
1	219987231	A	G
1	219987251	T	C
1	219987253	T	C
1	219987299	T	C
1	219987303	C	T
1	219987321	C	G
1	219987383	G	C
1	219987391	A	G
1	219987402	A	G
1	219988592	T	G
1	219988618	C	G
1	219988618	C	T
1	219988627	T	C
1	219988662	C	G
1	219988662	C	T
1	219988663	G	A
1	219988687	G	T
1	219988688	G	T
1	219988717	G	A
1	219988746	T	A
1	219988754	C	T
1	219988759	C	A
1	219988767	T	C
1	219988781	C	G
1	219988790	A	T
1	219988813	T	C
1	219988817	T	A
1	219997011	C	T
1	219997052	T	G
1	219997094	C	G
1	219997099	C	T
1	219997119	C	T
1	219997119	C	A
1	219997137	C	A
1	219997152	T	C
1	219997186	C	A
1	219997207	G	T
1	219997210	C	G
1	219997231	G	A
1	219997245	T	C
1	219997283	A	G
1	219997295	A	C
1	219997296	T	C
1	219997314	G	A
1	220001178	C	T
1	220001179	C	A
1	220001184	G	A
1	220001231	C	T
1	220001234	G	A
1	220005262	A	G
1	220005308	T	C
1	220006116	T	C
1	220006142	G	A
1	220006144	C	T
1	220006168	T	C
1	220006216	T	C
1	220006237	C	G
1	220006307	T	C
1	220006311	T	C
1	220006312	T	C
1	220007218	T	G
1	220007220	T	C
1	220007289	A	G
1	220007306	A	G
1	220007307	T	C
1	220011002	G	T
1	220018462	G	A
1	220018484	T	C
1	220019030	T	C
1	220019058	C	A
1	220019058	C	T
1	220020009	T	C
1	220020041	C	T
1	220020081	T	C
1	220020148	T	C
1	220020203	A	T
1	220020209	T	G
1	220020209	T	C
1	220020211	T	C
1	220022378	G	C
1	220022419	T	C
1	220022429	T	C
1	220022447	G	A
1	220022492	C	T
1	220022498	T	C
1	220022502	T	C
1	220024264	G	A
1	220024283	G	T
1	220024300	G	A
1	220024306	C	T
1	220024307	T	C
1	220024321	C	G
1	220024324	G	A
1	220024334	C	T
1	220024348	C	T
1	220024377	A	G
1	220024403	A	G
1	220024412	T	C
1	220025150	T	G
1	220025150	T	C
1	220025182	T	C
1	220025206	C	T
1	220025247	A	G
1	220030430	C	T
1	220030448	A	T
1	220030475	A	C
1	220032395	C	T
1	220032507	T	G
1	220033522	C	T
1	220033545	G	A
1	220033656	A	C
1	220034918	G	A
1	220034922	G	A
1	220034937	A	C
1	220034956	A	T
1	220034956	A	G
1	220034964	C	G
1	220035003	A	T
1	220040199	A	G
1	220040217	T	C
1	220040222	C	T
1	220040223	G	A
1	220040237	C	T
1	220040255	C	T
1	220040258	C	T
1	220046379	G	A
1	220059731	T	C
1	220062779	C	T
1	220062846	T	C
1	220062900	C	T
1	220067322	G	T
1	220074024	C	T
1	220074070	G	T
1	220094232	C	T
1	220094239	G	T
1	220094241	G	A
1	220094246	G	A
1	220094248	G	T
1	220094249	C	T
1	220094257	C	T
1	220094271	C	G
1	220094271	C	T
1	220094284	G	A
1	220094290	C	T
1	220094294	C	T
1	220094295	C	T
1	220094301	T	C
1	220094309	G	C
1	220094317	A	G
1	220094327	G	C
1	220094353	C	T
1	220094358	G	C
1	220094369	C	G
1	220094373	C	T
1	220094437	A	G
1	220094441	G	A
1	220094441	G	T
1	220094444	G	C
1	220096111	G	A
1	220096122	C	G
1	220096136	A	G
1	220096187	T	G
1	220096189	C	T
1	220096208	T	A
1	220096226	G	A
1	220100505	G	A
1	220100516	C	G
1	220100534	C	T
1	220100552	C	T
1	220100578	T	C
1	220100589	G	A
1	220100591	A	G
1	220100614	C	G
1	220100625	T	G
1	220100626	C	T
1	220100636	A	C
1	220102132	G	A
1	220102133	A	T
1	220102135	C	T
1	220102148	A	C
1	220102153	T	C
1	220102172	A	C
1	220102175	T	C
1	220102179	C	T
1	220102193	G	T
1	220102214	C	T
1	220102255	C	A
1	220102258	T	C
1	220102264	A	G
1	220102270	A	G
1	220102271	T	A
1	220102376	G	C
1	220102403	C	T
1	220102404	G	A
1	220102409	C	T
1	220102412	G	C
1	220102497	C	T
1	220102529	C	T
1	220102533	A	G
1	220102544	C	T
1	220102545	G	A
1	220102591	G	C
1	220102603	A	T
1	220102693	C	T
1	220102727	A	G
1	220102747	A	G
1	220102769	T	C
1	220103447	G	A
1	220103455	T	C
1	220103482	T	C
1	220103486	C	T
1	220103487	G	A
1	220103494	C	T
1	220103495	G	A
1	220103509	C	T
1	220103512	C	T
1	220103516	T	G
1	220103523	A	G
1	220103534	A	G
1	220103539	T	G
1	220103553	A	G
1	220103553	A	T
1	220105912	C	T
1	220105917	A	G
1	220105975	T	C
1	220105984	G	T
1	220105987	C	T
1	220105988	G	A
1	220105990	G	C
1	220106031	G	T
1	220106031	G	A
1	220106039	G	A
1	220106050	A	G
1	220107077	A	C
1	220107079	G	A
1	220107080	A	G
1	220107109	G	C
1	220107116	A	G
1	220107117	A	C
1	220107133	G	A
1	220107138	G	A
1	220110793	G	A
1	220110796	G	A
1	220110800	C	T
1	220110803	A	G
1	220110836	G	C
1	220110838	G	A
1	220110850	G	A
1	220110862	G	A
1	220110889	C	T
1	220110915	C	T
1	220110916	G	A
1	220110933	C	T
1	220114322	A	T
1	220114338	A	C
1	220114340	T	C
1	220114343	T	C
1	220114380	A	G
1	220114383	C	T
1	220114385	G	A
1	220114388	A	T
1	220114398	A	G
1	220114454	G	T
1	220114469	C	A
1	220125285	T	C
1	220125287	T	C
1	220125303	C	T
1	220125304	C	G
1	220125309	A	G
1	220125318	T	A
1	220125322	A	G
1	220125335	C	G
1	220126759	C	T
1	220126765	G	A
1	220126776	T	C
1	220126777	G	A
1	220126786	C	G
1	220126796	T	C
1	220126805	G	C
1	220126815	C	T
1	220126827	G	A
1	220126833	T	C
1	220134448	C	T
1	220134449	G	A
1	220134450	G	C
1	220134468	C	T
1	220134507	A	C
1	220134507	A	G
1	220136835	T	G
1	220136837	G	C
1	220136861	A	G
1	220136876	G	A
1	220136879	A	G
1	220136882	C	G
1	220136889	A	G
1	220136891	G	A
1	220136902	T	C
1	220137930	G	T
1	220137938	G	A
1	220137941	T	C
1	220137970	C	T
1	220137971	T	C
1	220137979	A	T
1	220137979	A	G
1	220137990	G	A
1	220137996	G	A
1	220137999	A	G
1	220138010	C	T
1	220138031	T	C
1	220139018	C	T
1	220139023	C	T
1	220139024	G	A
1	220139033	T	C
1	220139069	C	G
1	220139070	C	T
1	220139083	G	A
1	220139098	G	C
1	220139101	C	G
1	220139114	A	G
1	220140187	C	G
1	220140188	C	T
1	220140191	A	G
1	220140212	T	G
1	220140225	C	T
1	220140234	C	T
1	220140234	C	A
1	220140235	G	A
1	220140244	A	G
1	220140266	T	A
1	220141804	C	T
1	220141806	C	G
1	220141829	C	A
1	220141830	C	T
1	220141834	C	T
1	220141838	G	T
1	220141838	G	A
1	220141882	C	A
1	220141931	A	G
1	220141942	A	G
1	220141943	T	C
1	220141944	T	A
1	220142945	G	C
1	220142954	T	C
1	220142958	T	C
1	220142961	C	T
1	220142962	G	A
1	220143002	C	T
1	220143003	G	A
1	220143015	G	A
1	220143029	G	A
1	220143031	G	A
1	220143044	C	G
1	220143052	T	G
1	220143074	T	C
1	220143085	A	G
1	220143108	C	T
1	220143109	C	T
1	220143121	T	C
1	220143122	T	G
1	220145509	A	G
1	220145524	G	A
1	220145532	C	T
1	220145533	A	G
1	220145538	C	T
1	220145549	A	G
1	220145561	T	C
1	220145563	G	A
1	220145567	C	G
1	220145588	A	G
1	220145589	G	A
1	220145589	G	C
1	220145597	G	A
1	220145605	A	C
1	220145619	C	T
1	220145619	C	A
1	220145622	G	C
1	220145645	A	G
1	220147498	G	A
1	220147502	T	C
1	220147505	G	A
1	220147511	A	G
1	220147539	G	A
1	220147545	G	A
1	220147547	A	C
1	220147560	C	T
1	220147572	G	A
1	220147576	A	G
1	220147580	C	T
1	220147613	C	T
1	220147615	G	C
1	220147624	A	G
1	220147681	A	G
1	220148350	C	A
1	220148482	C	A
1	220148556	A	G
1	220148608	A	G
1	220148613	G	A
1	220148701	C	G
1	220148733	T	C
1	220148787	A	G
1	220148801	C	A
1	220148852	T	C
1	220148865	T	G
1	220148904	A	G
1	220148915	A	C
1	220148924	T	C
1	220149041	C	G
1	220149075	C	G
1	220149080	T	C
1	220149149	G	T
1	220149208	C	T
1	220149430	G	A
1	220149460	A	G
1	220149691	T	C
1	220149692	G	A
1	220149713	A	G
1	220149724	C	G
1	220149747	C	A
1	220149781	C	T
1	220149798	A	C
1	220149847	A	G
1	220149911	A	G
1	220149916	G	A
1	220149980	G	A
1	220150108	T	C
1	220150121	T	C
1	220150164	T	G
1	220150326	G	A
1	220150474	A	G
1	220150606	G	A
1	220150679	C	A
1	220150714	C	G
1	220150742	C	T
1	220150815	T	C
1	220150834	T	C
1	220150847	A	G
1	220150860	G	A
1	220150877	A	C
1	220151143	A	T
1	220151147	A	G
1	220151173	C	T
1	220151253	A	T
1	220151254	T	C
1	220151272	G	A
1	220151283	C	T
1	220151314	C	T
1	220151373	T	C
1	220151374	T	G
1	220151382	C	G
1	220151404	G	T
1	220151607	A	G
1	220151633	G	A
1	220151636	T	C
1	220151641	G	T
1	220151654	C	A
1	220151666	T	C
1	220151671	T	C
1	220151676	G	A
1	220151688	G	A
1	220151692	G	A
1	220151707	C	T
1	220151708	C	G
1	220151748	T	C
1	220151756	T	C
1	220153190	C	A
1	220153210	T	C
1	220153223	C	G
1	220153234	T	C
1	220153247	C	T
1	220153255	C	T
1	220153295	G	A
1	220153300	T	A
1	220153339	G	A
1	220153347	T	A
1	220153348	T	C
1	220153350	G	A
1	220153351	A	G
1	220153359	G	A
1	220153361	C	T
1	220153362	T	C
1	220153379	C	T
1	220153404	G	A
1	220153976	G	A
1	220153997	C	A
1	220153999	A	C
1	220154027	A	T
1	220154050	T	G
1	220157274	C	A
1	220157299	C	T
1	220157300	G	A
1	220157330	C	T
1	220157354	G	A
1	220157372	G	A
1	220157398	G	A
1	220157425	C	T
1	220157425	C	G
1	220157426	G	A
1	220157429	G	A
1	220157435	C	T
1	220157440	C	T
1	220157445	G	C
1	220157470	C	T
1	220157472	T	A
1	220157485	C	T
1	220157817	A	G
1	220157824	T	C
1	220157834	A	T
1	220157837	C	T
1	220157841	G	A
1	220157844	A	G
1	220157847	T	A
1	220157850	C	T
1	220157858	T	G
1	220157863	C	G
1	220159407	T	C
1	220159415	T	G
1	220162218	C	T
1	220162240	G	C
1	220162243	C	T
1	220162244	G	A
1	220162252	C	T
1	220162267	G	A
1	220164733	C	A
1	220164740	A	C
1	220164743	A	G
1	220164744	T	C
1	220164746	T	C
1	220164767	G	C
1	220164775	T	C
1	220164793	G	A
1	220167295	C	A
1	220167312	T	C
1	220167319	C	T
1	220167320	G	A
1	220167342	T	G
1	220167349	C	T
1	220167352	C	T
1	220167368	A	G
1	220167392	C	T
1	220167394	G	A
1	220167504	G	C
1	220167520	C	T
1	220167527	C	T
1	220167542	A	T
1	220167553	T	C
1	220167560	A	T
1	220167592	C	G
1	220167598	C	T
1	220167604	T	C
1	220167616	A	G
1	220167629	G	C
1	220167630	A	T
1	220167672	C	T
1	220170920	A	G
1	220170927	C	T
1	220170940	C	T
1	220170942	G	C
1	220170947	C	A
1	220170981	T	C
1	220170983	G	A
1	220171031	A	C
1	220171050	G	A
1	220171074	G	C
1	220171087	C	T
1	220171111	T	C
1	220171112	T	C
1	220171902	A	T
1	220171904	G	A
1	220171912	A	G
1	220171928	A	C
1	220171932	T	C
1	220171934	C	A
1	220171939	C	T
1	220171941	T	C
1	220171943	C	T
1	220171944	G	A
1	220171957	C	A
1	220171958	G	A
1	220171977	T	C
1	220171978	G	A
1	220171989	G	C
1	220171993	G	C
1	220172005	A	G
1	220172012	G	C
1	220172013	G	C
1	220172038	C	T
1	220172042	G	A
1	220172650	C	T
1	220172652	G	A
1	220172682	T	C
1	220172686	C	T
1	220172713	C	G
1	220182263	C	T
1	220182272	G	A
1	220182277	G	A
1	220182284	C	T
1	220182285	G	A
1	220182291	A	G
1	220182298	G	A
1	220182303	A	C
1	220182311	A	G
1	220182314	G	A
1	220182343	A	T
1	220182352	T	C
1	220182754	T	C
1	220182759	A	G
1	220182760	G	C
1	220182762	A	T
1	220182787	C	T
1	220182793	A	C
1	220182813	C	T
1	220182817	C	T
1	220182835	G	A
1	220182840	T	C
1	220182842	T	C
1	220182871	C	T
1	220182879	G	T
1	220182900	T	C
1	220182903	T	C
1	220182910	G	A
1	220182922	G	C
1	220182925	C	A
1	220184040	T	G
1	220184046	A	C
1	220184050	G	A
1	220184053	T	C
1	220184074	A	G
1	220184079	A	T
1	220184105	C	T
1	220184143	C	G
1	220184143	C	T
1	220185665	G	A
1	220185674	A	G
1	220185685	G	T
1	220185707	G	T
1	220185713	C	T
1	220185723	C	T
1	220185729	T	G
1	220189720	G	A
1	220190066	A	T
1	220190069	T	C
1	220190091	A	C
1	220190111	A	C
1	220190118	T	C
1	220190121	C	T
1	220190129	C	T
1	220190384	C	A
1	220190386	A	G
1	220190395	G	A
1	220190400	G	A
1	220190408	T	C
1	220190415	A	T
1	220190419	C	T
1	220190424	C	A
1	220190428	G	C
1	220190428	G	A
1	220190441	A	G
1	220190461	T	C
1	220190485	T	C
1	220190492	C	T
1	220190497	A	G
1	220191074	T	C
1	220191092	G	C
1	220191109	C	T
1	220191121	C	G
1	220191121	C	T
1	220191124	C	T
1	220191131	A	G
1	220191136	T	C
1	220191148	C	T
1	220191149	G	A
1	220191159	C	G
1	220191162	G	A
1	220191176	C	G
1	220191176	C	T
1	220191177	G	T
1	220191179	C	T
1	220191182	G	T
1	220191188	T	C
1	220191208	A	G
1	220191209	A	T
1	220191210	A	T
1	220191211	A	G
1	220191227	A	G
1	220191230	C	T
1	220191248	A	G
1	220191249	C	T
1	220191272	G	T
1	220191274	G	A
1	220191277	G	A
1	220191278	C	T
1	220191279	G	A
1	220191280	G	A
1	220191283	C	T
1	220193248	A	G
1	220193250	G	A
1	220193252	G	A
1	220193266	C	T
1	220193294	C	T
1	220193295	G	A
1	220193305	G	C
1	220193316	C	T
1	220193327	A	G
1	220193329	G	A
1	220193351	C	T
1	220193357	G	A
1	220193359	C	G
1	220195082	C	T
1	220195083	A	G
1	220195093	G	A
1	220195103	C	T
1	220195106	C	T
1	220195111	G	A
1	220195116	T	C
1	220195125	G	T
1	220195130	C	G
1	220195139	C	T
1	220195149	T	C
1	220195300	G	T
1	220195308	T	C
1	220195316	G	A
1	220195354	G	A
1	220195366	T	C
1	220196260	T	C
1	220196272	G	A
1	220196283	G	A
1	220196283	G	T
1	220196312	C	T
1	220196317	G	A
1	220196337	A	G
1	220202313	T	C
1	220202317	C	A
1	220202340	T	G
1	220202342	G	A
1	220202369	C	G
1	220205917	C	G
1	220205918	T	C
1	220205919	G	C
1	220205924	C	T
1	220205925	G	A
1	220205954	A	G
1	220205964	T	C
1	220206005	T	C
1	220206006	T	C
1	220210400	G	A
1	220210402	C	T
1	220210403	G	A
1	220210411	G	A
1	220210414	G	T
1	220210426	T	C
1	220210450	G	A
1	220210460	C	T
1	220210480	G	C
1	220210484	A	G
1	220210805	G	A
1	220210807	G	A
1	220210808	T	C
1	220210815	G	A
1	220210844	A	G
1	220210846	G	A
1	220210863	G	A
1	220210981	T	C
1	220212890	T	G
1	220212894	C	T
1	220212897	C	T
1	220212901	T	C
1	220212935	T	C
1	220212963	A	G
1	220212964	T	G
1	220213856	G	A
1	220213857	C	T
1	220213876	T	C
1	220213882	C	G
1	220213893	C	T
1	220213895	T	C
1	220213925	C	G
1	220213942	G	T
1	220213955	T	C
1	220232799	A	T
1	220232806	T	G
1	220232807	G	T
1	220232822	C	T
1	220232825	A	G
1	220232828	C	G
1	220232828	C	T
1	220232849	A	C
1	220232860	T	C
1	220272226	G	A
1	220272230	C	T
1	220272235	G	A
1	220272252	A	C
1	220272262	G	T
1	220272266	G	A
1	220272292	C	T
1	220272298	G	C
1	220272299	G	A
1	220272305	G	C
1	220272307	A	T
1	220272328	A	G
1	220272333	G	C
1	220272335	C	T
1	220528866	C	T
1	220579453	A	G
1	220579483	C	T
1	220579541	T	C
1	220579549	G	C
1	220618363	T	C
1	220618490	G	A
1	220618528	C	T
1	220618649	G	A
1	220618682	A	G
1	220631117	A	G
1	220632245	G	A
1	220635425	G	A
1	220635836	G	A
1	220635855	T	C
1	220635953	T	C
1	220650683	G	T
1	220652035	G	C
1	220652132	C	T
1	220653114	G	A
1	220661823	G	C
1	220662035	G	A
1	220690572	A	T
1	220690595	G	A
1	220690662	G	A
1	220690663	C	G
1	220690703	T	C
1	220761774	G	C
1	220781804	G	A
1	220787096	T	C
1	220791501	G	C
1	220791544	C	T
1	220791547	G	A
1	220791572	C	T
1	220796753	T	A
1	220797921	G	A
1	220805097	G	C
1	220813296	C	T
1	220879915	G	T
1	220879990	T	A
1	220880008	C	T
1	220880018	T	G
1	220880149	G	C
1	220880159	C	T
1	220880189	G	A
1	220880339	A	C
1	220880359	G	C
1	220881229	G	A
1	220881260	C	T
1	220881289	A	G
1	220881305	C	T
1	220882257	A	C
1	220884433	G	A
1	220884492	A	C
1	220884507	G	A
1	220884562	T	A
1	220884586	G	T
1	221702417	C	A
1	221702677	T	G
1	221706188	C	T
1	221706244	C	T
1	221706382	C	A
1	221706383	C	T
1	221739137	C	T
1	221739156	C	T
1	221739242	G	A
1	221739374	G	T
1	221739407	G	A
1	221739417	T	C
1	221739426	C	T
1	221739450	C	A
1	221739623	C	T
1	222522623	C	G
1	222522679	C	T
1	222522707	A	G
1	222522824	G	A
1	222523636	G	A
1	222523654	C	G
1	222526975	G	A
1	222527017	C	G
1	222532032	A	G
1	222532103	A	G
1	222538690	G	T
1	222538766	G	T
1	222540018	G	A
1	222540019	C	A
1	222540079	T	C
1	222540102	A	G
1	222540172	C	T
1	222540234	G	T
1	222542061	C	T
1	222543609	A	G
1	222543651	C	A
1	222543673	G	A
1	222543715	G	A
1	222543718	T	C
1	222543729	A	C
1	222543730	T	G
1	222543766	T	C
1	222543784	C	A
1	222543801	T	C
1	222543852	A	T
1	222543881	G	T
1	222543922	C	T
1	222543960	A	T
1	222544092	A	G
1	222544153	C	T
1	222547815	C	A
1	222547820	G	A
1	222547917	G	C
1	222547999	G	A
1	222548025	G	A
1	222558703	T	C
1	222558709	C	T
1	222561411	G	A
1	222563237	C	T
1	222569566	A	G
1	222569623	T	G
1	222570665	T	A
1	222577483	T	A
1	222577534	C	T
1	222579870	A	C
1	222584139	C	T
1	222584188	C	T
1	222584234	T	C
1	222584252	G	A
1	222584254	A	T
1	222588479	G	C
1	222618154	G	A
1	222624820	A	C
1	222627641	T	G
1	222627645	G	A
1	222627756	C	T
1	222627760	A	C
1	222628067	G	T
1	222628106	G	A
1	222628235	A	G
1	222628301	G	A
1	222628307	A	G
1	222628319	A	T
1	222628501	A	T
1	222628530	C	T
1	222628548	G	C
1	222628598	G	T
1	222628610	A	G
1	222628659	A	C
1	222628695	G	A
1	222628757	G	C
1	222628821	A	G
1	222628844	G	A
1	222628901	A	C
1	222628919	A	G
1	222628961	C	T
1	222629081	G	A
1	222629139	T	G
1	222629198	G	C
1	222629327	G	A
1	222629355	G	A
1	222629435	G	A
1	222629441	C	T
1	222629592	C	G
1	222629595	G	A
1	222629883	G	T
1	222629990	C	A
1	222630057	A	T
1	222630189	C	A
1	222630210	G	A
1	222633169	G	A
1	222633169	G	T
1	222633179	C	T
1	222633185	G	A
1	222633205	G	A
1	222633231	G	A
1	222645563	A	G
1	222645583	G	T
1	222645626	A	G
1	222648840	A	G
1	222650295	C	T
1	222650868	T	C
1	222652266	G	C
1	222653072	T	C
1	222653283	A	C
1	222654245	G	A
1	222654294	C	T
1	222654404	T	G
1	222654405	C	T
1	222654420	A	C
1	222654686	C	G
1	222658740	G	C
1	222658747	C	T
1	222658801	G	A
1	222659649	G	A
1	222659934	A	G
1	222659946	G	C
1	222659947	A	C
1	222662316	T	C
1	222664095	C	G
1	222665321	G	A
1	222665387	A	C
1	222665396	G	A
1	222665396	G	T
1	222665491	G	A
1	222665519	C	T
1	222670143	C	T
1	222670163	T	A
1	222673397	G	A
1	222676104	C	G
1	222676126	T	C
1	222703195	C	T
1	222712308	C	A
1	222718983	C	A
1	222719274	T	A
1	222722451	C	A
1	222725481	C	T
1	222725482	G	A
1	222731376	A	G
1	222731433	T	G
1	222732638	A	G
1	222746624	C	T
1	222749994	T	C
1	222942830	A	G
1	222942874	C	T
1	222942875	A	T
1	222942877	C	T
1	222942879	C	T
1	222942885	G	A
1	222942898	G	A
1	222942912	C	T
1	222943006	G	A
1	222943009	C	G
1	222943036	C	A
1	222943098	C	G
1	222943104	A	G
1	222943130	G	A
1	222943132	G	T
1	222943145	G	A
1	222943149	C	T
1	222943164	C	T
1	222943165	G	A
1	222943172	A	G
1	222943236	C	A
1	222943237	G	A
1	222943286	G	A
1	222943295	C	T
1	222990628	T	G
1	222990643	C	T
1	222990644	G	A
1	222990651	C	T
1	222990658	G	T
1	222990668	A	G
1	222990682	C	G
1	222990686	G	A
1	222990704	G	C
1	222990742	A	G
1	222991520	G	A
1	222991574	A	G
1	222991577	G	A
1	222991595	A	G
1	222991599	C	T
1	222992026	A	G
1	222992077	T	C
1	222992081	A	T
1	222992100	C	T
1	222994890	C	T
1	222994938	A	G
1	223002389	G	C
1	223002392	C	T
1	223002419	A	G
1	223002471	C	T
1	223002472	G	A
1	223002478	C	G
1	223002484	A	G
1	223002491	C	G
1	223002560	A	G
1	223002585	A	G
1	223002635	A	G
1	223002637	G	A
1	223002689	T	C
1	223002719	C	T
1	223002734	C	T
1	223002736	C	T
1	223002797	T	C
1	223002803	T	C
1	223002838	G	A
1	223002852	C	T
1	223002933	G	A
1	223002939	C	T
1	223002991	A	G
1	223002998	C	A
1	223003010	C	A
1	223003027	T	C
1	223003053	C	T
1	223003054	G	A
1	223003075	C	T
1	223003078	A	G
1	223003170	C	T
1	223003171	G	A
1	223003178	C	T
1	223003201	C	A
1	223003206	C	T
1	223003207	G	A
1	223003207	G	T
1	223003223	T	G
1	223003225	G	A
1	223003240	A	G
1	223003299	G	A
1	223003308	G	C
1	223003308	G	T
1	223003347	A	G
1	223003378	C	T
1	223003416	C	T
1	223003429	T	G
1	223003462	C	T
1	223003463	A	T
1	223003505	G	A
1	223003516	G	A
1	223003550	G	A
1	223003563	G	C
1	223003599	C	A
1	223003647	C	T
1	223003663	C	T
1	223003664	G	A
1	223003668	G	A
1	223003681	G	C
1	223003685	G	A
1	223003716	G	A
1	223003836	T	C
1	223003853	C	A
1	223003874	G	A
1	223003882	C	T
1	223003915	T	C
1	223003916	T	G
1	223003946	G	C
1	223003961	C	T
1	223004007	G	C
1	223004031	C	T
1	223004049	G	T
1	223004059	C	T
1	223004094	G	C
1	223004102	G	A
1	223004116	A	G
1	223004153	C	G
1	223004178	C	T
1	223004180	A	G
1	223004232	A	G
1	223004268	G	A
1	223004295	G	A
1	223004299	G	T
1	223004318	A	G
1	223004319	T	C
1	223004350	C	G
1	223004382	A	G
1	223004398	C	T
1	223004413	A	G
1	223004494	G	A
1	223004501	A	G
1	223004525	C	T
1	223004550	C	T
1	223004554	G	C
1	223004591	A	G
1	223004595	C	G
1	223004596	G	A
1	223004599	C	T
1	223004603	A	G
1	223004606	G	A
1	223004626	A	G
1	223004629	C	T
1	223004630	G	A
1	223004632	G	A
1	223004670	C	T
1	223004671	G	A
1	223004672	T	G
1	223004684	T	C
1	223004741	T	C
1	223004768	C	T
1	223004781	G	C
1	223004792	G	A
1	223004884	A	G
1	223004928	T	G
1	223004933	A	C
1	223005007	G	A
1	223005022	A	G
1	223005049	G	C
1	223005065	A	G
1	223005085	C	T
1	223005093	T	C
1	223005098	C	G
1	223005102	C	A
1	223005113	T	C
1	223005132	T	A
1	223005135	C	A
1	223005135	C	T
1	223005136	G	T
1	223005136	G	A
1	223005178	G	A
1	223005185	A	C
1	223005198	G	T
1	223005219	A	C
1	223005221	A	C
1	223005235	T	A
1	223005239	A	T
1	223005270	G	A
1	223005271	G	A
1	223005328	G	A
1	223005355	C	T
1	223005358	G	A
1	223005363	C	T
1	223005364	G	A
1	223005382	A	G
1	223005386	C	T
1	223005389	A	C
1	223005433	G	A
1	223005451	C	T
1	223005460	T	G
1	223005471	C	T
1	223005490	G	A
1	223005570	A	G
1	223005572	C	T
1	223005586	A	G
1	223005590	G	A
1	223005612	G	A
1	223005618	C	T
1	223005621	C	A
1	223005646	T	C
1	223005648	T	C
1	223005660	C	T
1	223005718	C	G
1	223005728	C	G
1	223005734	C	A
1	223005738	T	C
1	223005743	G	C
1	223005744	T	G
1	223005793	C	A
1	223110480	A	G
1	223110495	T	C
1	223110539	T	C
1	223110627	T	C
1	223110708	G	C
1	223110715	T	C
1	223110778	T	C
1	223110828	A	G
1	223111041	C	T
1	223111072	G	A
1	223111102	T	A
1	223111210	T	C
1	223111249	T	G
1	223111257	T	C
1	223111371	T	C
1	223111389	G	A
1	223111450	A	C
1	223111496	G	T
1	223111516	C	A
1	223111573	G	T
1	223111639	C	T
1	223111664	A	G
1	223111700	G	A
1	223111828	T	A
1	223111858	G	A
1	223111918	T	A
1	223112013	A	C
1	223112100	A	G
1	223112115	C	T
1	223112165	T	G
1	223112422	C	T
1	223112461	C	T
1	223112548	G	A
1	223112604	T	G
1	223112698	G	C
1	223112710	A	G
1	223112787	G	A
1	223112796	C	G
1	223112881	G	C
1	223112964	G	C
1	223223281	G	T
1	223223296	G	A
1	223223375	G	A
1	223223510	T	G
1	223223573	C	T
1	223223609	T	C
1	223223620	C	T
1	223227646	C	T
1	223229243	C	A
1	223229338	G	A
1	223229350	C	T
1	223264647	C	G
1	223264648	G	C
1	223264795	A	T
1	223268669	C	T
1	223292442	C	T
1	223292573	A	G
1	223292580	C	G
1	223292586	C	T
1	223292592	G	C
1	223292639	A	C
1	223363340	A	G
1	223363395	C	T
1	223363406	G	A
1	223393542	G	A
1	223393549	G	T
1	223393584	G	A
1	223393590	G	A
1	223393609	G	A
1	223393621	C	A
1	223393806	G	A
1	223394019	C	T
1	223394037	G	A
1	223394248	A	G
1	223394368	T	C
1	223394383	G	A
1	223394469	C	T
1	223394488	A	T
1	223394518	A	T
1	223394548	A	G
1	223394643	C	T
1	223394712	G	A
1	223394722	A	G
1	223394792	C	G
1	223394864	C	A
1	223394884	G	A
1	223394979	C	T
1	223395011	G	C
1	223395140	G	C
1	223395288	C	T
1	223395308	G	T
1	223616112	C	T
1	223616136	C	G
1	223619319	G	A
1	223619328	C	T
1	223619360	C	A
1	223619403	T	G
1	223619407	A	G
1	223619409	A	T
1	223619410	T	A
1	223620222	A	G
1	223620238	G	A
1	223622828	C	A
1	223625876	C	A
1	223625878	G	A
1	223628753	G	A
1	223654372	C	T
1	223654375	T	A
1	223654399	C	T
1	223665411	G	A
1	223665418	G	A
1	223665462	T	G
1	223712678	A	C
1	223712703	C	A
1	223712723	T	C
1	223712784	C	T
1	223712833	C	A
1	223712855	G	A
1	223717790	T	C
1	223744192	A	G
1	223745429	G	A
1	223747004	G	A
1	223747038	C	G
1	223750924	G	C
1	223750926	A	G
1	223750973	C	A
1	223752822	A	T
1	223752865	C	T
1	223752904	G	A
1	223752935	G	A
1	223755536	G	A
1	223755618	A	T
1	223759280	A	G
1	223759305	C	G
1	223759358	G	A
1	223759372	C	T
1	223762208	T	C
1	223766400	A	T
1	223766415	T	C
1	223769842	C	T
1	223770468	G	A
1	223770520	A	C
1	223771818	T	C
1	223771845	T	C
1	223771896	G	A
1	223771920	T	C
1	223772187	T	C
1	223772189	A	C
1	223772199	A	G
1	223772227	C	T
1	223772234	A	G
1	223784159	G	A
1	223784174	C	T
1	223784221	T	C
1	223789137	G	C
1	223789168	T	C
1	223792444	C	T
1	223795838	T	C
1	223795853	G	A
1	223796211	G	A
1	223796287	T	A
1	223796293	C	T
1	223796445	T	G
1	223796459	G	C
1	223796510	G	T
1	223798258	G	A
1	223798261	C	G
1	223798335	C	A
1	223798356	G	A
1	223798398	G	A
1	223798456	G	A
1	223798484	A	G
1	223798564	G	A
1	223799909	C	T
1	223799910	G	A
1	223800738	G	A
1	223800799	G	A
1	223802118	T	C
1	223802122	T	C
1	223802196	A	C
1	223802224	C	T
1	223802310	G	A
1	223802311	C	T
1	223802334	T	C
1	223802337	G	T
1	223804257	G	A
1	223806872	C	T
1	223806917	C	G
1	223814261	G	A
1	223814277	G	T
1	223821295	A	G
1	223821309	G	A
1	224114215	C	G
1	224114226	C	T
1	224114320	T	G
1	224114380	T	C
1	224153179	A	G
1	224153328	T	C
1	224153329	C	G
1	224157478	G	A
1	224157649	G	A
1	224157681	C	G
1	224157682	G	T
1	224157717	A	T
1	224183339	G	A
1	224183363	C	A
1	224183385	C	T
1	224183396	C	T
1	224183397	G	C
1	224189593	A	G
1	224189604	T	C
1	224189629	G	C
1	224189663	G	A
1	224189675	G	A
1	224189677	A	C
1	224189687	G	A
1	224189735	A	G
1	224189744	A	T
1	224189785	T	C
1	224189800	A	C
1	224189814	G	A
1	224189831	A	G
1	224189850	C	A
1	224189858	A	G
1	224189889	A	G
1	224189891	C	T
1	224189892	G	A
1	224189912	G	A
1	224189914	C	T
1	224189994	C	G
1	224190001	T	C
1	224190011	C	T
1	224190012	G	C
1	224190018	T	A
1	224190022	C	T
1	224190042	C	T
1	224190059	A	G
1	224190063	C	T
1	224190064	C	T
1	224190067	G	A
1	224190076	C	G
1	224190111	T	C
1	224190128	A	G
1	224190202	C	G
1	224190251	A	G
1	224190253	C	A
1	224190258	A	G
1	224190294	A	G
1	224190303	G	C
1	224192345	C	T
1	224192384	G	A
1	224192396	T	C
1	224192456	A	C
1	224192532	A	G
1	224192622	A	G
1	224233246	C	A
1	224281155	T	G
1	224287942	C	T
1	224294303	A	G
1	224294309	C	T
1	224294385	G	A
1	224296576	T	C
1	224303839	T	C
1	224305156	T	G
1	224305166	C	T
1	224308172	T	C
1	224308226	T	C
1	224311831	T	C
1	224317719	C	A
1	224356932	C	G
1	224356943	G	C
1	224356983	C	T
1	224375802	T	G
1	224375817	G	T
1	224389854	C	A
1	224393839	T	C
1	224393884	T	C
1	224393906	T	C
1	224393979	T	C
1	224393994	C	T
1	224398112	C	T
1	224398145	A	C
1	224398208	A	C
1	224398543	C	A
1	224398543	C	T
1	224398571	T	A
1	224398589	G	C
1	224398925	C	T
1	224398932	G	A
1	224398940	G	A
1	224398942	A	T
1	224398958	G	A
1	224398978	C	T
1	224400975	C	A
1	224400996	C	T
1	224401000	C	G
1	224401027	T	C
1	224401034	A	G
1	224401039	A	T
1	224404453	C	A
1	224404473	C	T
1	224404485	T	C
1	224404485	T	G
1	224404492	C	T
1	224404504	A	C
1	224404519	C	T
1	224404561	G	C
1	224411428	G	A
1	224411439	C	T
1	224411442	T	C
1	224411444	T	C
1	224411474	C	G
1	224411496	G	C
1	224411509	C	T
1	224411524	T	C
1	224411530	G	A
1	224418262	A	C
1	224418308	T	C
1	224418363	G	A
1	224418381	G	A
1	224418383	C	T
1	224419530	C	T
1	224419544	C	T
1	224419567	C	T
1	224419569	A	G
1	224419598	T	C
1	224419607	A	G
1	224424520	A	C
1	224424532	A	C
1	224424537	G	A
1	224424546	T	G
1	224424557	G	A
1	224424560	G	A
1	224424576	G	C
1	224424594	G	C
1	224424645	A	C
1	224431492	C	A
1	224431547	A	G
1	224431684	T	C
1	224433754	T	G
1	224433802	A	C
1	224433808	C	T
1	224433820	A	C
1	224433831	A	G
1	224433836	G	A
1	224433840	G	A
1	224433844	A	C
1	224433847	C	A
1	224433867	A	G
1	224433889	T	C
1	224433912	G	A
1	224433935	A	C
1	224433946	C	G
1	224433956	C	T
1	224433959	G	A
1	224433981	G	C
1	224433996	G	A
1	224433999	G	C
1	224434017	G	T
1	224434047	C	T
1	224434095	T	C
1	224434144	G	A
1	224434226	G	C
1	224617190	G	A
1	224617242	T	G
1	224680980	G	C
1	224681018	G	A
1	224681025	C	A
1	224684807	G	C
1	224684821	G	A
1	224734627	G	A
1	224954983	A	T
1	224955060	G	C
1	224955078	T	C
1	224960291	A	G
1	224964520	C	T
1	224964571	G	A
1	224964589	A	G
1	224967434	C	T
1	224968765	A	G
1	224968874	G	A
1	224974143	G	A
1	225007419	A	G
1	225023766	G	A
1	225023820	C	A
1	225038694	A	T
1	225038702	A	G
1	225042906	C	T
1	225043105	A	G
1	225043915	T	A
1	225043968	A	G
1	225050222	C	T
1	225050269	A	G
1	225050320	A	C
1	225051469	A	G
1	225051496	A	C
1	225051571	T	C
1	225051580	G	A
1	225051651	G	A
1	225051718	T	C
1	225079241	A	T
1	225079264	C	G
1	225079309	A	G
1	225079442	T	C
1	225080388	C	T
1	225080389	C	T
1	225080404	C	A
1	225080442	A	T
1	225080481	A	C
1	225080482	A	T
1	225080592	G	A
1	225080641	A	G
1	225080644	G	A
1	225080650	C	G
1	225080671	C	A
1	225082553	A	C
1	225082575	C	T
1	225082696	C	T
1	225082707	A	T
1	225085546	G	T
1	225085551	A	C
1	225085622	A	C
1	225085689	T	G
1	225085711	T	A
1	225085751	G	A
1	225097191	G	T
1	225097203	A	G
1	225097211	C	A
1	225100717	C	T
1	225100772	T	A
1	225100819	G	A
1	225117882	C	T
1	225117925	A	G
1	225119227	C	A
1	225119228	G	T
1	225140802	G	C
1	225140807	G	C
1	225140825	G	C
1	225140850	G	C
1	225140964	T	C
1	225141005	G	A
1	225144405	A	G
1	225144581	G	A
1	225147171	T	A
1	225147195	T	C
1	225147197	A	G
1	225147243	C	G
1	225152049	C	T
1	225152701	G	A
1	225152718	C	G
1	225152735	C	G
1	225152861	C	T
1	225153771	A	G
1	225153790	T	C
1	225153805	C	T
1	225159369	A	G
1	225159378	G	A
1	225159406	A	T
1	225167973	T	A
1	225168009	A	C
1	225168027	A	T
1	225185337	C	T
1	225185403	C	G
1	225192759	G	C
1	225204201	T	G
1	225205974	T	A
1	225206052	C	G
1	225206055	G	T
1	225206076	G	C
1	225206121	T	C
1	225206159	C	T
1	225206984	G	T
1	225207031	A	G
1	225207189	C	G
1	225252309	C	A
1	225258116	C	T
1	225259184	G	T
1	225259198	A	C
1	225259231	T	C
1	225265188	C	G
1	225265202	G	A
1	225265260	C	G
1	225265265	A	G
1	225265275	G	A
1	225266671	C	A
1	225270796	G	A
1	225270828	C	A
1	225271961	G	A
1	225271985	C	T
1	225271985	C	G
1	225272044	T	C
1	225272064	T	C
1	225272067	G	T
1	225273058	T	C
1	225273121	T	C
1	225289891	A	C
1	225289906	A	G
1	225289958	G	T
1	225289987	A	G
1	225290047	A	C
1	225290056	A	G
1	225290080	C	A
1	225300956	A	G
1	225303213	C	T
1	225303331	A	G
1	225307462	G	T
1	225307465	C	T
1	225307486	A	G
1	225308295	C	T
1	225308312	C	T
1	225318587	C	T
1	225318592	A	G
1	225318593	A	G
1	225318605	G	C
1	225318667	G	A
1	225322716	A	T
1	225322809	A	G
1	225324235	T	C
1	225324318	G	C
1	225324335	C	G
1	225324779	G	A
1	225324779	G	T
1	225324795	G	A
1	225324803	C	T
1	225324807	C	T
1	225331476	G	A
1	225331509	C	T
1	225331521	G	A
1	225331552	T	G
1	225333319	T	C
1	225333399	G	C
1	225333485	A	C
1	225337272	C	G
1	225337381	A	G
1	225337393	G	A
1	225337467	A	G
1	225338123	A	C
1	225340481	C	A
1	225340486	C	G
1	225340604	A	C
1	225340611	C	T
1	225340665	G	A
1	225345968	T	C
1	225345982	A	G
1	225345997	T	G
1	225346010	A	G
1	225346029	T	A
1	225346037	G	C
1	225346097	C	T
1	225346114	G	A
1	225346216	A	C
1	225346286	G	A
1	225346517	T	C
1	225346519	A	G
1	225346520	T	C
1	225346540	G	A
1	225346646	G	A
1	225351676	C	A
1	225353830	C	T
1	225358497	T	C
1	225358629	C	T
1	225360702	T	C
1	225360751	A	G
1	225360761	G	A
1	225364797	A	G
1	225364830	G	A
1	225367810	C	T
1	225367900	T	G
1	225367934	T	A
1	225374694	A	G
1	225374751	C	T
1	225374809	G	A
1	225374812	G	A
1	225374851	T	G
1	225377257	A	T
1	225377306	G	T
1	225377313	T	C
1	225377358	G	A
1	225377371	C	T
1	225377415	C	T
1	225377430	T	C
1	225380202	G	A
1	225380215	G	A
1	225381440	G	T
1	225381460	G	T
1	225381477	A	T
1	225381524	A	C
1	225381539	T	G
1	225388439	C	A
1	225389796	A	C
1	225398604	G	A
1	225398609	C	G
1	225398632	G	A
1	225398646	A	G
1	225399118	C	T
1	225399130	C	T
1	225401503	G	A
1	225401534	T	A
1	225401708	T	C
1	225401717	C	T
1	225401771	C	T
1	225401805	A	G
1	225401942	A	G
1	225401998	G	C
1	225402102	T	C
1	225402103	A	G
1	225402175	C	T
1	225402254	G	C
1	225402534	T	A
1	225402617	T	C
1	225402647	C	T
1	225402679	A	T
1	225402941	A	C
1	225402973	A	C
1	225403048	G	C
1	225403270	G	C
1	225403276	G	A
1	225403320	A	C
1	225403323	T	C
1	225403325	C	T
1	225403331	G	T
1	225403333	C	T
1	225403337	C	T
1	225403338	G	A
1	225403347	A	G
1	225403358	G	A
1	225403362	C	G
1	225403363	G	A
1	225403365	C	T
1	225403366	G	A
1	225403379	C	T
1	225403390	G	A
1	225403394	C	T
1	225403395	G	A
1	225403403	C	A
1	225403403	C	T
1	225403404	G	A
1	225403434	T	C
1	225403445	G	C
1	225403446	G	A
1	225403455	G	A
1	225404407	A	T
1	225404408	T	A
1	225404410	G	C
1	225404419	A	G
1	225404420	C	T
1	225404421	G	A
1	225404423	C	G
1	225404430	A	G
1	225404441	A	T
1	225404451	T	C
1	225404452	T	C
1	225404460	C	T
1	225404479	C	T
1	225404482	A	C
1	225404488	G	C
1	225404501	C	T
1	225404502	G	A
1	225404626	G	A
1	225404627	T	C
1	225404629	C	T
1	225404629	C	A
1	225404633	C	T
1	225404651	T	C
1	225404655	C	T
1	225404662	C	T
1	225404685	C	T
1	225404686	G	C
1	225404687	G	T
1	225406664	G	T
1	225406676	T	C
1	225406678	A	C
1	225406691	T	C
1	225406709	T	A
1	225406717	C	G
1	225406724	A	T
1	225406748	T	A
1	225406763	C	A
1	225406768	T	C
1	225406781	G	C
1	225406797	A	G
1	225406800	G	A
1	225406809	G	T
1	225406818	C	T
1	225406818	C	G
1	225406819	G	A
1	225406823	A	G
1	225406828	G	A
1	225410314	C	T
1	225410316	T	C
1	225410318	G	C
1	225410324	C	G
1	225410363	A	G
1	225410366	G	A
1	225410367	C	T
1	225410368	G	A
1	225410388	G	C
1	225411351	C	T
1	225411375	T	G
1	225411395	C	T
1	225411410	C	T
1	225411411	G	A
1	225411414	C	T
1	225412466	G	A
1	225412467	C	T
1	225412468	G	A
1	225412472	G	A
1	225412480	C	T
1	225412481	G	A
1	225412486	G	A
1	225412499	G	A
1	225412504	T	C
1	225412514	C	T
1	225412543	G	A
1	225412547	G	A
1	225412572	C	T
1	225412574	C	T
1	225412575	G	A
1	225412579	T	C
1	225412587	T	C
1	225412588	A	G
1	225412589	C	T
1	225412607	T	C
1	225412610	C	T
1	225412611	G	A
1	225412614	G	A
1	225412618	G	A
1	225412620	A	C
1	225412622	A	G
1	225412630	A	T
1	225412639	T	C
1	225415289	T	C
1	225415291	C	T
1	225415304	C	T
1	225415310	A	G
1	225415318	C	T
1	225415319	G	A
1	225415323	C	T
1	225415327	T	C
1	225418002	G	A
1	225418010	G	A
1	225418031	G	A
1	225418032	G	C
1	225418036	T	C
1	225418061	A	C
1	225418067	C	T
1	225418069	T	C
1	225418075	G	T
1	225418078	G	A
1	225418091	G	A
1	225418097	T	C
1	225418157	G	A
1	225418162	A	G
1	225418166	T	C
1	225419274	C	A
1	225419288	C	T
1	225419295	C	T
1	225419296	G	A
1	225419304	G	T
1	225419328	A	C
1	225419341	C	T
1	225419342	G	A
1	225419358	G	A
1	225419397	C	T
1	225419416	C	G
1	225419442	C	T
1	225419747	C	T
1	225419749	A	G
1	225419769	A	G
1	225419788	C	T
1	225419794	G	T
1	225422086	C	T
1	225422087	G	A
1	225422090	G	A
1	225422131	G	A
1	225422151	C	A
1	225422155	T	C
1	225422156	C	T
1	225422159	C	T
1	225422160	G	A
1	225422169	T	C
1	225422172	G	A
1	225422181	C	T
1	225422182	A	G
1	225422189	C	T
1	225422195	C	T
1	225422216	C	T
1	225422217	G	A
1	225422219	C	T
1	225422220	G	A
1	225422225	G	C
1	225422237	G	A
1	225423918	T	C
1	225423925	C	T
1	225423953	A	G
1	225423956	C	G
1	225423959	C	T
1	225423963	G	A
1	225423965	G	A
1	225423976	A	C
1	225423979	T	C
1	225423986	G	A
1	225424033	G	A
1	225424035	C	A
1	225424052	A	G
1	225424054	C	G
1	225424054	C	A
1	225424055	G	A
1	225424063	T	C
1	225424068	C	T
1	225424075	T	C
1	225512688	G	A
1	225512916	C	G
1	225512970	T	G
1	225514636	G	A
1	225514661	C	G
1	225514768	G	A
1	225514872	T	G
1	225514886	G	A
1	225517285	G	A
1	225519206	G	A
1	225519325	C	A
1	225519347	C	T
1	225519402	G	A
1	225554962	T	C
1	225777978	C	T
1	225783366	G	C
1	225828763	G	A
1	225828874	C	T
1	225831807	G	A
1	225831827	G	A
1	225831898	T	C
1	225831932	T	C
1	225831952	G	A
1	225838659	G	A
1	225838676	C	A
1	225838687	C	G
1	225838705	A	G
1	225839236	C	T
1	225839845	C	T
1	225839847	C	T
1	225839868	A	G
1	225839929	A	G
1	225839958	C	T
1	225840004	A	G
1	225842416	A	G
1	225842438	C	T
1	225844528	C	T
1	225844548	C	T
1	225844572	G	A
1	225844622	C	T
1	225845195	T	C
1	225845202	C	T
1	225845218	G	A
1	225845227	G	A
1	225845278	G	A
1	225845284	T	G
1	225845293	G	A
1	225845303	G	A
1	225845329	G	C
1	225845382	A	C
1	225847078	C	T
1	225847095	T	C
1	225847111	C	T
1	225847146	T	C
1	225847178	C	T
1	225847179	G	A
1	225847207	C	G
1	225848499	G	A
1	225848937	C	T
1	225848964	G	A
1	225849932	A	T
1	225849950	C	A
1	225849974	T	C
1	225850026	C	T
1	225850068	T	C
1	225853727	C	T
1	225853751	A	G
1	225853769	C	A
1	225855913	A	C
1	225856690	G	A
1	225856718	A	G
1	225856727	T	C
1	225856728	T	G
1	225856729	T	G
1	225856730	T	G
1	225856974	G	T
1	225857010	A	T
1	225859203	G	A
1	225859264	T	C
1	225859324	G	A
1	225860863	C	A
1	225860978	C	T
1	225862254	G	T
1	225862529	T	A
1	225862837	G	A
1	225866651	C	T
1	225866681	T	G
1	225867131	T	C
1	225867150	A	C
1	225867154	G	A
1	225867895	G	A
1	225867899	C	T
1	225867924	C	T
1	225868025	T	G
1	225871112	C	T
1	225872028	A	G
1	225877448	C	A
1	225877504	C	A
1	225877538	C	T
1	225877567	G	A
1	225886773	C	T
1	225886830	C	G
1	225886860	G	A
1	225886863	T	G
1	225886880	G	A
1	225886889	A	C
1	225886901	C	T
1	225886908	T	G
1	225886926	G	A
1	225886993	C	T
1	225887070	G	A
1	225887072	G	T
1	225887556	G	A
1	225887589	C	T
1	225887858	C	T
1	225887861	G	A
1	225887898	C	T
1	225888008	A	G
1	225888867	C	T
1	225888876	A	C
1	225888997	C	T
1	225889012	C	T
1	225889062	T	A
1	225920477	G	C
1	225920494	G	C
1	225920500	C	T
1	225920520	G	C
1	225920541	C	A
1	225920552	C	T
1	225920601	C	G
1	225920617	C	T
1	225921209	G	A
1	225921219	A	C
1	225921232	A	G
1	225921243	G	A
1	225921253	C	T
1	225921254	G	A
1	225921257	A	C
1	225921258	G	A
1	225921260	C	G
1	225921294	G	T
1	225921311	A	C
1	225921315	A	G
1	225921327	C	A
1	225921329	G	A
1	225921330	G	C
1	225921358	A	C
1	225921362	T	C
1	225921565	G	A
1	225921570	G	A
1	225921578	T	C
1	225921584	G	A
1	225921587	G	A
1	225921589	C	T
1	225921590	G	A
1	225921606	C	T
1	225921612	A	C
1	225921626	C	T
1	225921627	G	A
1	225921869	C	T
1	225921870	G	A
1	225921873	G	C
1	225921885	C	T
1	225921890	C	T
1	225921891	G	A
1	225921897	G	A
1	225921914	C	G
1	225921932	C	A
1	225921961	C	T
1	225921971	C	T
1	225921981	G	A
1	225921982	G	C
1	225921988	G	A
1	225921998	C	T
1	225921999	T	C
1	225922001	T	G
1	225922042	C	T
1	225922043	G	A
1	225922052	T	C
1	225922222	G	A
1	225922234	C	T
1	225922248	C	T
1	225922255	T	C
1	225922265	A	C
1	225922266	C	T
1	225922277	A	G
1	225922325	A	C
1	225922329	C	T
1	225922330	G	A
1	225922345	C	T
1	225922362	G	A
1	225922366	C	T
1	225922378	C	T
1	225923701	C	A
1	225923704	G	C
1	225923707	C	A
1	225923709	C	T
1	225923730	T	C
1	225924058	C	G
1	225924071	C	G
1	225924093	G	T
1	225924105	G	A
1	225924108	C	T
1	225936711	A	G
1	225936870	G	A
1	225936870	G	C
1	225936945	A	C
1	225937124	G	C
1	225937144	T	A
1	225937162	C	T
1	225937181	G	A
1	225937212	G	A
1	225937291	A	C
1	225937377	A	T
1	225937405	C	T
1	225937465	G	A
1	225937468	C	A
1	225937469	G	A
1	225937471	C	T
1	225937476	C	T
1	225937506	T	G
1	225937507	G	A
1	225937512	G	T
1	225937517	C	T
1	225937535	G	C
1	225937545	C	T
1	225937548	C	T
1	225937560	C	T
1	225937573	C	T
1	225937574	G	A
1	225937590	C	T
1	225937602	G	A
1	225937604	G	A
1	225937639	C	T
1	225937640	G	A
1	225937652	C	T
1	225937655	G	A
1	225937669	G	A
1	225937684	C	T
1	225937685	G	A
1	225937692	C	T
1	225937707	T	C
1	225937714	C	T
1	225937732	A	G
1	225937749	G	A
1	225937751	C	T
1	225937752	A	G
1	225937767	C	T
1	225937768	G	A
1	225937782	C	T
1	225937783	A	G
1	225937794	C	T
1	225939361	C	G
1	225939371	T	C
1	225939384	G	T
1	225939429	C	A
1	225939459	G	A
1	225939462	C	G
1	225939467	G	A
1	225939468	C	T
1	225939470	G	A
1	225939477	A	G
1	225939500	G	C
1	225939542	A	C
1	225939568	G	A
1	225939585	G	A
1	225939759	G	A
1	225939766	T	G
1	225939767	G	A
1	225939779	G	A
1	225939800	G	A
1	225939828	T	C
1	225939829	G	C
1	225939833	G	C
1	225939848	C	T
1	225939853	C	T
1	225939864	A	C
1	225939878	G	A
1	225939881	C	G
1	225939882	G	C
1	225939896	C	A
1	225939897	C	T
1	225939905	G	T
1	225939905	G	A
1	225939923	G	A
1	225939929	C	T
1	225939949	C	G
1	225939953	C	T
1	225939977	C	G
1	225939978	G	A
1	225939995	G	A
1	225940918	C	T
1	225940927	G	A
1	225940941	C	T
1	225940943	C	T
1	225940972	C	T
1	225940973	G	A
1	225940978	C	T
1	225940979	G	A
1	225941003	G	C
1	225941003	G	A
1	225941017	C	T
1	225941027	G	A
1	225941044	G	A
1	225941051	G	A
1	225941052	C	A
1	225941060	G	A
1	225941066	C	T
1	225941072	G	A
1	225941081	C	T
1	225941082	G	A
1	225941087	G	A
1	225985339	G	C
1	225985454	C	G
1	225987897	G	A
1	225987931	C	G
1	225988176	G	A
1	225988308	G	A
1	225991294	G	A
1	225992401	T	G
1	225992526	T	C
1	225992903	T	C
1	225995320	C	G
1	225995361	A	C
1	225999203	C	A
1	225999212	T	G
1	226152345	C	G
1	226152392	T	C
1	226152464	G	T
1	226154714	G	T
1	226154811	T	C
1	226161568	G	A
1	226161618	C	T
1	226161643	G	A
1	226161666	C	T
1	226164828	G	A
1	226186450	C	T
1	226186488	G	A
1	226186638	G	A
1	226186655	T	A
1	226223743	G	C
1	226223757	G	T
1	226223830	C	T
1	226223832	A	C
1	226223871	C	T
1	226223887	G	A
1	226223961	A	G
1	226223970	C	A
1	226223985	G	C
1	226225724	T	C
1	226225733	G	T
1	226225741	C	G
1	226225745	C	T
1	226225807	T	G
1	226233123	T	C
1	226233476	C	T
1	226233487	G	C
1	226233494	T	C
1	226239059	C	T
1	226265606	G	A
1	226266236	G	T
1	226266250	C	T
1	226266259	G	A
1	226266281	G	A
1	226277786	G	A
1	226277829	T	C
1	226287782	T	C
1	226295853	T	C
1	226297748	C	A
1	226297757	C	T
1	226309123	T	C
1	226365061	T	G
1	226367544	C	T
1	226367601	A	G
1	226368226	C	T
1	226368300	C	T
1	226377135	G	A
1	226377207	G	T
1	226377209	A	G
1	226379178	T	C
1	226380075	C	A
1	226381123	G	A
1	226381137	T	C
1	226381178	G	A
1	226381190	A	G
1	226383044	G	A
1	226383049	G	C
1	226383066	G	A
1	226383081	A	G
1	226383176	C	T
1	226385515	C	T
1	226385573	G	A
1	226385629	C	T
1	226385670	C	T
1	226390465	C	T
1	226390473	C	T
1	226390506	G	C
1	226390545	C	A
1	226390555	A	G
1	226390560	C	T
1	226390590	G	A
1	226390600	T	C
1	226392231	T	C
1	226392262	A	G
1	226402341	G	T
1	226407833	G	A
1	226634772	C	T
1	226634796	C	G
1	226634872	G	C
1	226642049	C	T
1	226642103	T	C
1	226647287	C	T
1	226648675	C	T
1	226735552	G	A
1	226735553	T	C
1	226735642	G	A
1	226735683	G	A
1	226735684	T	C
1	226735691	G	A
1	226735756	G	A
1	226735804	G	T
1	226735825	G	A
1	226735844	T	A
1	226735895	G	A
1	226736045	A	C
1	226736086	G	A
1	226736179	C	G
1	226736186	C	T
1	226736237	A	C
1	226736288	T	C
1	226736326	G	A
1	226736374	C	T
1	226736432	C	T
1	226736467	C	A
1	226736480	A	G
1	226736495	C	T
1	226736500	T	G
1	226736546	C	T
1	226736563	C	T
1	226736663	G	A
1	226736701	G	A
1	226736710	C	T
1	226736750	G	A
1	226736844	C	G
1	226736868	G	T
1	226736893	C	T
1	226736941	C	T
1	226737004	G	C
1	226737031	A	C
1	226737074	T	C
1	226737149	C	T
1	226737239	C	T
1	226737329	G	A
1	226881932	A	G
1	226881945	T	C
1	226881956	C	T
1	226881960	C	T
1	226881961	G	A
1	226881973	G	A
1	226881976	T	C
1	226881987	C	T
1	226881991	G	A
1	226881992	C	T
1	226881996	C	T
1	226882007	G	A
1	226882027	T	C
1	226882036	C	T
1	226882039	T	A
1	226882046	T	G
1	226882047	G	A
1	226883712	A	G
1	226883719	C	T
1	226883725	G	C
1	226883728	C	T
1	226883729	G	A
1	226883740	C	T
1	226883747	C	T
1	226883748	G	A
1	226883764	G	C
1	226883766	T	C
1	226883768	C	G
1	226883770	C	T
1	226883771	G	A
1	226883774	C	T
1	226883779	G	A
1	226883780	C	T
1	226883782	A	C
1	226883785	C	G
1	226883799	T	C
1	226883804	C	T
1	226883808	A	C
1	226883813	G	A
1	226883817	C	T
1	226883818	G	A
1	226883824	C	T
1	226883825	G	A
1	226883836	G	C
1	226883840	G	A
1	226883842	G	C
1	226883857	C	T
1	226883861	A	G
1	226883863	C	T
1	226883868	T	C
1	226883869	G	A
1	226883870	G	A
1	226883877	C	T
1	226883891	C	T
1	226883899	C	T
1	226883911	T	A
1	226885545	A	C
1	226885546	C	G
1	226885547	G	A
1	226885553	C	T
1	226885568	C	T
1	226885570	C	T
1	226885571	G	C
1	226885582	G	A
1	226885591	A	G
1	226885595	C	T
1	226885596	G	A
1	226885603	A	T
1	226885604	C	T
1	226885622	C	T
1	226885623	G	A
1	226885629	G	A
1	226885663	A	G
1	226885668	C	T
1	226888097	C	A
1	226888098	A	G
1	226888099	T	C
1	226888111	C	T
1	226888112	A	G
1	226888131	T	C
1	226888846	A	G
1	226888868	C	G
1	226888895	C	T
1	226888901	A	G
1	226888902	G	T
1	226888933	C	T
1	226888945	A	T
1	226888952	C	G
1	226888970	T	C
1	226888972	C	T
1	226888973	G	A
1	226888974	C	T
1	226888975	T	C
1	226888977	A	G
1	226888979	G	A
1	226888991	C	G
1	226889006	A	G
1	226889015	C	T
1	226889016	G	A
1	226889018	G	C
1	226889034	G	A
1	226890090	C	T
1	226890102	T	C
1	226890108	C	T
1	226890124	A	T
1	226891284	T	C
1	226891293	C	T
1	226891294	G	T
1	226891295	G	T
1	226891318	C	T
1	226891319	T	C
1	226891328	G	A
1	226891345	C	T
1	226891347	A	G
1	226891764	T	C
1	226891773	C	G
1	226891777	A	G
1	226891781	C	T
1	226891783	C	T
1	226891801	C	T
1	226891818	G	A
1	226894011	C	G
1	226894011	C	T
1	226894073	C	T
1	226894073	C	A
1	226894074	G	A
1	226894094	C	T
1	226894097	C	T
1	226894098	G	C
1	226894102	G	T
1	226894110	C	T
1	226894111	G	A
1	226895429	G	T
1	226895432	T	C
1	226895441	C	G
1	226895474	C	T
1	226895475	G	A
1	226895477	C	T
1	226895489	C	T
1	226895492	C	G
1	226895494	C	T
1	226895501	G	T
1	226895501	G	A
1	226895516	C	T
1	226895520	A	G
1	226895521	C	T
1	226895535	C	T
1	226895536	G	A
1	226895540	G	A
1	226895548	A	C
1	226895562	C	T
1	226895599	G	A
1	226895651	T	C
1	226895682	C	T
1	226895699	G	A
1	226895711	T	C
1	226895789	G	A
1	226895849	C	T
1	226895863	T	A
1	226895885	G	A
1	226895956	C	T
1	226895957	G	C
1	226895984	G	T
1	226896058	G	T
1	226896066	G	C
1	226896115	G	A
1	226898403	T	C
1	226898653	G	A
1	226961395	A	G
1	226961396	T	A
1	226961398	T	C
1	226961410	A	G
1	226961435	A	G
1	226961439	G	T
1	226961441	C	T
1	226961442	C	G
1	226961442	C	T
1	226961447	C	T
1	226961448	G	A
1	226961452	G	A
1	226961453	T	C
1	226961454	G	A
1	226961463	C	T
1	226961472	C	G
1	226961481	C	T
1	226961482	G	A
1	226961484	A	C
1	226961501	C	T
1	226961502	G	A
1	226961522	C	T
1	226961530	G	A
1	226961535	G	T
1	226961541	C	T
1	226961554	A	G
1	226961560	C	T
1	226965000	G	A
1	226965014	T	C
1	226965033	A	T
1	226965041	C	T
1	226965042	G	A
1	226965047	A	C
1	226965049	A	G
1	226965056	G	C
1	226965060	C	T
1	226965062	C	T
1	226965073	C	T
1	226965074	G	A
1	226965077	T	G
1	226965080	A	C
1	226965081	G	A
1	226965082	C	T
1	226965084	G	A
1	226965085	G	T
1	226965101	C	T
1	226965103	C	T
1	226965113	C	T
1	226965114	G	A
1	226965119	C	T
1	226965120	G	A
1	226965120	G	T
1	226965130	C	T
1	226965131	G	A
1	226965134	C	A
1	226965136	C	A
1	226965141	C	G
1	226965152	C	T
1	226965157	G	A
1	226965159	G	T
1	226965159	G	A
1	226965163	G	A
1	226965166	C	G
1	226965177	T	C
1	226965179	C	T
1	226965180	G	A
1	226965206	C	T
1	226965207	G	A
1	226965209	G	C
1	226965214	C	T
1	226965215	C	T
1	226965219	C	T
1	226965223	C	G
1	226965223	C	T
1	226965237	G	T
1	226965248	C	T
1	226965249	G	A
1	226965252	A	C
1	226965257	C	T
1	226965267	C	T
1	226965268	C	T
1	226965289	T	C
1	226965293	C	G
1	226965300	C	T
1	226965315	C	G
1	226965319	A	G
1	226965325	C	A
1	226965328	C	T
1	226965337	G	A
1	226965343	C	T
1	226965343	C	A
1	226965347	C	T
1	226965348	G	A
1	226965357	G	A
1	226965365	C	A
1	226965381	C	T
1	226965382	G	A
1	226965386	C	G
1	226965386	C	T
1	226965387	G	A
1	226965400	A	G
1	226965410	G	A
1	226965676	C	T
1	226965677	G	A
1	226965687	G	A
1	226965693	G	A
1	226965700	G	A
1	226965708	C	T
1	226965719	C	G
1	226965719	C	T
1	226965720	G	A
1	226965723	T	A
1	226965723	T	G
1	226965733	C	T
1	226965734	G	A
1	226977456	C	T
1	226977457	G	A
1	226977471	C	T
1	226977472	G	A
1	226977478	C	G
1	226977480	G	A
1	226977485	A	C
1	226977489	C	T
1	226977490	G	A
1	226977499	A	G
1	226977505	C	T
1	226977507	C	T
1	226977512	A	C
1	226977514	G	T
1	226977517	C	T
1	226977523	G	C
1	226982030	A	G
1	226982035	G	C
1	226982037	C	T
1	226982038	G	A
1	226982043	G	A
1	226982050	A	G
1	226982054	C	T
1	226982064	C	G
1	226982064	C	T
1	226982067	G	A
1	226982072	A	G
1	226982073	T	A
1	226982080	C	T
1	226982081	G	A
1	226982085	C	T
1	226982086	G	A
1	226982088	G	A
1	226982089	C	T
1	226982090	G	A
1	226982093	C	T
1	226982094	G	A
1	226982098	T	C
1	226982107	C	T
1	226982108	G	A
1	226982110	G	T
1	226982111	G	A
1	226982111	G	T
1	226982114	C	T
1	226982115	G	A
1	226982118	A	T
1	226982124	G	A
1	226982126	T	C
1	226982128	G	C
1	226982132	A	C
1	226982140	A	G
1	226982146	C	T
1	226982678	A	C
1	226982695	C	T
1	226982696	C	T
1	226982701	C	A
1	226982715	C	G
1	226982715	C	T
1	226982716	G	C
1	226982716	G	A
1	226982719	C	T
1	226982722	G	T
1	226982725	C	T
1	226982726	G	A
1	226982733	C	T
1	226982734	G	A
1	226982735	C	T
1	226982736	G	A
1	226982737	G	A
1	226982743	A	G
1	226982745	G	A
1	226982749	C	T
1	226982896	A	G
1	226982902	C	T
1	226982904	A	G
1	226982908	C	T
1	226982909	G	A
1	226982911	C	T
1	226982922	A	G
1	226982926	G	A
1	226982927	C	T
1	226982930	G	A
1	226982943	A	G
1	226982947	C	T
1	226982952	A	G
1	226982954	C	T
1	226982955	G	A
1	226982957	C	T
1	226982962	C	T
1	226982965	C	A
1	226982965	C	T
1	226982967	C	T
1	226982968	C	T
1	226982969	G	A
1	226982972	T	G
1	226982974	C	A
1	226982975	A	G
1	226982982	A	G
1	226982986	G	A
1	226982996	C	T
1	226983001	G	A
1	226983003	A	G
1	226983007	C	T
1	226983008	G	A
1	226983008	G	T
1	226983009	G	A
1	226983011	C	T
1	226983013	C	T
1	226983014	G	A
1	226983022	C	T
1	226983556	C	T
1	226983560	C	T
1	226983561	G	A
1	226983568	A	G
1	226983571	G	C
1	226983577	A	G
1	226983579	A	G
1	226983581	T	C
1	226983593	C	T
1	226983603	G	A
1	226983607	T	A
1	226983611	C	T
1	226983621	A	G
1	226983771	C	T
1	226983772	G	A
1	226983783	C	G
1	226983783	C	T
1	226983786	C	T
1	226983787	G	T
1	226983787	G	A
1	226983789	G	A
1	226983796	C	T
1	226983797	G	A
1	226983799	G	C
1	226983801	G	T
1	226983802	C	T
1	226983807	C	T
1	226983813	G	C
1	226983813	G	A
1	226983819	C	G
1	226983826	C	T
1	226983827	G	A
1	226983834	C	T
1	226983835	G	A
1	226983844	C	T
1	226983845	G	T
1	226983845	G	A
1	226983850	T	C
1	226984095	G	A
1	226984113	C	A
1	226984113	C	G
1	226984122	T	C
1	226984123	A	G
1	226984124	T	C
1	226984130	T	G
1	226984150	G	A
1	226984153	G	A
1	226984154	C	T
1	226984161	G	A
1	226984162	T	G
1	226984169	C	T
1	226984171	C	A
1	226984172	A	C
1	226984172	A	G
1	226984176	C	G
1	226984180	T	C
1	226984181	G	A
1	226984195	T	C
1	226984206	G	A
1	226984213	T	C
1	226984215	A	G
1	226984220	G	C
1	226984227	C	T
1	226984230	A	C
1	226984232	C	T
1	226984233	G	A
1	226984555	A	C
1	226984556	C	T
1	226984557	A	G
1	226984558	A	G
1	226984559	C	T
1	226984562	C	T
1	226984589	C	G
1	226984589	C	T
1	226984594	T	C
1	226984598	C	T
1	226984599	T	A
1	226984601	C	G
1	226984612	A	G
1	226984619	C	A
1	226984620	T	A
1	226984627	A	G
1	226984642	C	A
1	226984887	G	A
1	226984890	T	G
1	226984892	T	C
1	226984896	G	A
1	226984901	C	T
1	226984902	G	A
1	226984903	C	T
1	226984904	G	A
1	226984908	A	C
1	226984910	A	G
1	226984923	C	T
1	226984925	C	G
1	226984926	C	T
1	226984927	G	A
1	226984939	C	G
1	226985271	C	T
1	226985272	G	A
1	226985280	C	A
1	226985284	G	A
1	226985286	G	C
1	226985291	T	C
1	226985291	T	G
1	226985293	C	T
1	226985294	G	A
1	226985297	C	T
1	226985298	G	A
1	226985301	A	G
1	226985310	G	T
1	226985324	C	T
1	226985325	C	T
1	226985326	G	A
1	226985331	C	T
1	226985332	G	A
1	226986458	G	A
1	226986464	C	A
1	226986464	C	T
1	226986465	G	A
1	226986469	A	C
1	226986470	C	G
1	226986470	C	A
1	226986472	T	C
1	226986474	G	A
1	226986482	C	A
1	226986491	G	A
1	226986495	G	T
1	226986499	C	A
1	226986503	C	T
1	226986504	G	A
1	226986506	C	A
1	226986508	C	T
1	226986509	T	C
1	226986510	G	A
1	226986513	G	A
1	226986514	A	G
1	226986516	C	G
1	226986539	C	T
1	226986545	C	T
1	226986546	G	A
1	226986546	G	C
1	226986566	T	C
1	226986569	C	T
1	226986570	G	A
1	226986576	C	G
1	226986581	G	A
1	226986585	C	T
1	226986586	G	A
1	226986590	C	T
1	226986591	G	A
1	226986593	C	G
1	226986593	C	T
1	226986595	C	T
1	226986598	C	G
1	226986598	C	T
1	226986598	C	A
1	226986602	C	T
1	226986605	G	A
1	226986606	G	A
1	226986610	C	A
1	226986614	C	T
1	226986614	C	A
1	226986617	C	T
1	226986620	G	T
1	226986623	C	T
1	226986624	A	G
1	226986626	G	A
1	226986636	G	A
1	226986637	G	A
1	226986659	G	A
1	226986669	C	T
1	226986670	G	A
1	226986672	T	C
1	226986676	C	G
1	226986677	C	T
1	226986688	T	C
1	226986692	C	T
1	226986693	G	C
1	226986693	G	A
1	226986704	C	T
1	226986707	C	T
1	226986709	A	G
1	226986715	G	C
1	226986729	C	A
1	226986732	C	T
1	226986735	T	C
1	226986735	T	G
1	226986746	G	A
1	226986759	C	T
1	226986847	G	C
1	226986870	G	A
1	226986887	C	T
1	226986921	G	C
1	226986967	G	A
1	226986971	G	A
1	226986989	A	C
1	226987063	C	G
1	226987086	G	A
1	226987138	A	G
1	226987162	G	T
1	226987201	G	A
1	226987234	C	T
1	226987307	T	C
1	226987349	C	T
1	226987350	G	A
1	226987368	C	G
1	226987418	G	A
1	226987430	G	T
1	226987464	C	T
1	226987496	T	C
1	226987498	G	A
1	226987527	A	G
1	226987552	C	T
1	226994323	C	T
1	226994330	A	T
1	226994341	G	C
1	226994386	G	A
1	226994399	C	T
1	226994914	C	T
1	226994921	C	A
1	226994973	G	A
1	227016972	C	T
1	227017008	C	T
1	227023331	T	C
1	227026060	T	G
1	227026065	G	A
1	227026130	C	T
1	227026131	G	A
1	227028662	G	C
1	227028707	C	T
1	227028866	T	C
1	227029014	G	C
1	227031375	C	T
1	227033359	C	T
1	227033399	C	T
1	227035476	C	G
1	227035491	C	G
1	227035507	C	T
1	227035556	C	T
1	227040173	A	C
1	227069793	G	A
1	227069830	G	C
1	227073947	C	T
1	227081004	T	C
1	227101113	T	C
1	227112334	T	C
1	227112413	G	T
1	227112759	C	T
1	227119834	C	T
1	227129174	G	A
1	227139710	G	A
1	227139741	C	A
1	227145494	T	A
1	227145709	G	A
1	227147383	T	C
1	227147439	T	C
1	227160544	G	A
1	227193820	T	C
1	227213209	A	G
1	227317046	G	A
1	227317055	T	C
1	227654338	A	G
1	227654627	A	T
1	227654829	G	T
1	227654888	A	G
1	227654936	G	T
1	227654948	G	T
1	227655004	C	T
1	227655014	A	G
1	227655125	C	G
1	227655293	C	A
1	227655325	A	G
1	227655460	C	A
1	227655713	G	A
1	227655776	G	T
1	227655781	T	C
1	227732435	A	T
1	227732463	C	T
1	227732495	G	A
1	227732499	C	T
1	227732514	C	T
1	227732625	G	A
1	227732660	C	G
1	227732903	G	T
1	227732967	G	A
1	227733552	G	A
1	227733561	G	T
1	227733920	G	T
1	227733925	G	A
1	227733982	T	C
1	227734693	G	A
1	227734747	G	A
1	227734751	T	A
1	227735069	G	A
1	227735138	G	A
1	227735198	C	A
1	227735258	G	A
1	227735414	G	A
1	227735416	G	C
1	227735431	C	T
1	227747777	A	G
1	227747884	C	A
1	227747909	A	G
1	227747938	A	G
1	227747987	G	A
1	227748089	G	A
1	227748094	G	A
1	227748184	G	A
1	227759164	T	C
1	227759309	G	A
1	227759338	C	T
1	227759339	G	A
1	227759392	A	C
1	227759401	A	G
1	227759473	G	T
1	227766994	C	A
1	227767037	C	T
1	227780626	A	G
1	227815735	G	A
1	227815853	C	T
1	227815858	A	G
1	227816098	C	T
1	227816106	C	T
1	227816128	G	A
1	227816139	G	A
1	227816142	C	T
1	227816170	G	A
1	227816174	A	G
1	227816178	C	T
1	227816200	G	A
1	227816237	C	T
1	227817274	A	T
1	227817322	A	G
1	227817423	G	A
1	227845540	C	T
1	227845574	T	C
1	227845583	G	A
1	227845610	G	A
1	227846027	G	A
1	227846051	C	T
1	227846066	G	A
1	227921526	T	C
1	227921620	G	T
1	227921627	G	A
1	227921680	C	A
1	227921715	C	A
1	227921915	G	A
1	227924188	T	C
1	227924319	C	T
1	227924333	C	T
1	227925388	G	A
1	227925403	A	C
1	227925409	C	T
1	227925433	C	T
1	227925454	G	A
1	227947853	G	A
1	227947871	G	A
1	228007139	T	C
1	228007140	C	T
1	228007178	T	C
1	228007184	G	A
1	228007191	G	A
1	228022670	G	A
1	228022683	C	T
1	228022697	C	A
1	228022706	G	A
1	228022773	G	A
1	228022781	C	G
1	228022791	G	T
1	228022797	G	A
1	228022823	G	A
1	228022839	C	T
1	228022840	G	A
1	228022841	C	T
1	228022842	G	A
1	228022865	C	T
1	228022866	G	A
1	228022872	G	A
1	228022895	C	T
1	228050669	G	A
1	228050687	T	G
1	228050696	C	T
1	228050697	G	A
1	228050714	G	A
1	228050726	T	C
1	228050738	G	A
1	228050742	G	A
1	228050764	G	A
1	228050779	C	T
1	228050811	G	A
1	228050814	G	A
1	228050818	T	C
1	228050819	C	T
1	228050849	C	T
1	228050852	C	T
1	228050855	C	T
1	228050859	C	T
1	228050869	G	A
1	228050893	A	G
1	228050906	C	T
1	228058994	C	T
1	228059061	T	C
1	228059146	G	C
1	228059146	G	T
1	228059149	A	T
1	228059156	C	G
1	228059168	G	T
1	228059184	T	G
1	228059203	C	T
1	228059204	C	G
1	228059258	C	T
1	228059299	A	T
1	228059301	G	A
1	228059307	T	G
1	228059318	C	T
1	228059342	C	T
1	228059358	G	C
1	228059371	G	A
1	228059376	C	T
1	228059377	G	A
1	228059388	C	G
1	228059413	A	C
1	228059417	C	A
1	228059425	A	G
1	228059439	G	T
1	228097169	C	T
1	228097217	T	G
1	228097217	T	C
1	228097257	C	T
1	228097344	T	C
1	228097346	C	A
1	228097389	T	A
1	228097394	C	G
1	228097609	A	G
1	228097624	A	G
1	228097624	A	C
1	228097626	C	T
1	228097627	G	A
1	228097710	A	G
1	228097859	C	T
1	228097859	C	G
1	228097878	C	T
1	228097976	T	A
1	228101247	G	T
1	228101445	C	G
1	228106828	C	T
1	228107668	C	T
1	228107745	G	A
1	228107766	G	A
1	228107769	C	T
1	228146049	G	C
1	228147449	G	A
1	228147473	G	A
1	228147495	A	T
1	228147622	G	A
1	228147660	G	T
1	228147667	G	A
1	228147691	T	C
1	228148673	G	C
1	228148689	G	A
1	228148716	G	A
1	228148724	G	C
1	228148830	G	A
1	228157769	T	G
1	228157775	G	A
1	228157785	G	C
1	228157787	C	T
1	228157790	G	A
1	228157793	T	C
1	228157800	G	A
1	228157820	C	T
1	228157838	G	A
1	228157841	T	C
1	228157842	C	T
1	228157842	C	A
1	228157845	G	A
1	228157854	G	A
1	228157860	C	A
1	228157866	C	T
1	228157866	C	G
1	228157867	G	A
1	228157875	G	C
1	228157876	G	C
1	228157885	G	A
1	228157891	G	C
1	228157897	T	C
1	228157899	C	G
1	228157901	C	T
1	228157905	C	T
1	228157906	G	A
1	228157906	G	T
1	228157932	G	T
1	228157948	G	A
1	228157953	C	A
1	228157961	A	G
1	228157974	G	T
1	228157975	C	A
1	228157978	C	G
1	228157982	C	A
1	228157984	C	A
1	228157987	G	A
1	228158012	T	C
1	228158017	A	C
1	228158026	C	T
1	228158040	C	T
1	228158043	G	A
1	228158049	C	T
1	228158050	G	A
1	228158051	C	A
1	228158053	G	A
1	228158058	C	A
1	228158060	G	T
1	228158060	G	A
1	228158061	C	T
1	228158067	C	T
1	228158068	C	T
1	228158085	G	C
1	228158086	C	G
1	228158089	C	T
1	228158101	C	T
1	228158122	C	G
1	228158131	C	A
1	228158135	C	T
1	228158144	C	G
1	228158146	C	G
1	228158151	G	A
1	228158158	G	A
1	228158165	C	G
1	228158166	T	C
1	228158167	G	C
1	228158172	C	T
1	228158175	C	G
1	228158175	C	A
1	228158176	G	A
1	228158184	C	T
1	228158191	G	A
1	228158192	A	T
1	228158200	C	A
1	228158203	G	A
1	228158206	C	G
1	228158211	C	G
1	228158220	G	A
1	228158234	C	T
1	228158237	G	A
1	228158244	C	T
1	228158254	G	A
1	228158256	C	T
1	228158264	C	T
1	228158270	A	C
1	228158277	C	T
1	228158286	G	A
1	228158288	C	T
1	228158295	T	C
1	228158297	A	G
1	228158298	G	A
1	228158301	G	T
1	228158304	C	G
1	228158307	C	T
1	228158308	G	A
1	228158308	G	T
1	228158314	G	A
1	228158314	G	T
1	228158319	G	A
1	228158333	C	G
1	228158352	C	T
1	228158353	G	A
1	228158357	G	A
1	228158359	C	T
1	228158391	C	T
1	228158399	T	C
1	228158405	A	G
1	228158411	T	C
1	228158416	A	G
1	228158417	G	A
1	228158419	G	T
1	228158419	G	C
1	228158430	G	T
1	228158437	T	A
1	228158455	C	G
1	228158467	T	G
1	228158474	T	C
1	228158476	C	T
1	228158479	C	T
1	228158491	T	A
1	228158497	C	T
1	228158498	G	A
1	228158498	G	C
1	228158500	C	T
1	228158510	C	T
1	228158513	A	G
1	228158518	G	A
1	228158523	C	G
1	228158523	C	T
1	228158526	C	G
1	228158534	C	T
1	228158536	C	T
1	228158545	G	A
1	228158549	A	G
1	228158553	G	T
1	228158568	T	G
1	228158570	T	G
1	228158572	T	G
1	228158575	G	C
1	228158578	G	C
1	228158588	T	C
1	228158603	A	G
1	228158615	T	C
1	228158631	G	A
1	228158641	C	T
1	228158655	C	T
1	228158656	G	A
1	228158660	G	C
1	228158671	C	T
1	228158673	G	A
1	228158677	T	G
1	228158681	C	T
1	228158692	G	T
1	228158705	C	A
1	228158705	C	T
1	228158718	C	T
1	228158724	G	C
1	228158726	C	T
1	228158728	G	A
1	228158737	T	C
1	228158751	C	G
1	228158755	T	G
1	228158771	G	A
1	228158777	C	T
1	228158779	G	C
1	228158785	G	T
1	228158786	C	T
1	228158788	C	T
1	228158793	G	C
1	228158795	A	T
1	228158796	T	A
1	228158803	A	C
1	228158814	C	G
1	228158815	C	T
1	228158816	T	C
1	228158824	C	A
1	228158840	G	T
1	228158842	G	A
1	228158846	C	A
1	228158848	G	A
1	228158851	G	A
1	228158860	G	A
1	228158863	C	T
1	228158880	C	T
1	228158881	G	A
1	228158891	C	T
1	228158895	G	A
1	228158902	C	T
1	228158903	G	A
1	228158907	G	C
1	228158908	C	T
1	228158909	C	A
1	228158916	A	G
1	228158933	C	G
1	228158949	T	A
1	228158949	T	C
1	228158951	C	T
1	228158953	T	C
1	228158957	C	A
1	228158966	T	C
1	228158967	C	T
1	228158977	G	A
1	228158980	C	T
1	228158986	G	A
1	228158987	G	A
1	228158992	C	T
1	228158998	C	G
1	228158999	G	T
1	228159016	A	G
1	228159047	G	A
1	228159051	G	C
1	228159083	G	T
1	228159171	C	T
1	228159173	G	A
1	228159235	G	A
1	228165823	A	G
1	228165827	C	T
1	228165839	G	A
1	228165842	G	T
1	228165843	C	T
1	228165847	A	T
1	228165870	C	T
1	228165895	C	A
1	228165898	A	G
1	228165901	T	G
1	228165905	G	A
1	228165910	G	A
1	228165920	C	T
1	228165925	A	G
1	228165930	T	C
1	228165932	G	A
1	228165937	G	A
1	228165950	G	C
1	228165954	G	C
1	228165959	G	A
1	228165963	C	G
1	228165966	C	T
1	228165966	C	A
1	228165972	G	A
1	228165973	C	T
1	228165978	C	T
1	228165983	G	A
1	228165985	A	G
1	228165988	C	G
1	228165989	T	C
1	228166006	C	A
1	228166008	C	T
1	228166020	C	T
1	228166022	T	C
1	228166024	C	T
1	228166026	G	C
1	228166028	T	C
1	228166031	G	C
1	228166043	A	G
1	228166048	C	G
1	228166061	G	C
1	228166062	T	A
1	228166075	G	A
1	228166078	G	A
1	228166080	C	G
1	228166082	C	T
1	228166085	C	T
1	228166088	C	G
1	228166095	C	G
1	228166101	C	T
1	228166102	T	C
1	228166114	C	T
1	228166116	G	C
1	228166120	G	A
1	228166120	G	C
1	228166121	T	C
1	228166121	T	G
1	228166123	C	T
1	228166129	C	T
1	228166132	A	T
1	228166132	A	G
1	228166135	C	T
1	228166139	A	G
1	228166139	A	C
1	228166142	A	G
1	228166151	T	A
1	228166151	T	G
1	228166153	T	C
1	228166155	C	T
1	228174692	G	C
1	228174696	C	T
1	228174704	C	A
1	228174723	C	T
1	228174726	C	T
1	228174740	C	G
1	228174752	C	A
1	228174770	C	T
1	228174770	C	G
1	228174772	C	T
1	228174784	T	C
1	228174786	C	T
1	228174789	C	T
1	228174799	C	T
1	228174804	G	T
1	228174809	G	A
1	228174812	C	T
1	228174815	G	C
1	228174821	G	A
1	228174838	T	C
1	228174843	A	G
1	228174844	G	A
1	228174856	C	T
1	228174861	G	C
1	228174861	G	A
1	228174872	G	A
1	228174885	G	T
1	228174887	A	C
1	228174900	A	G
1	228174910	G	A
1	228174916	C	T
1	228174917	G	T
1	228174924	G	A
1	228174927	C	T
1	228174928	G	T
1	228174934	G	C
1	228174935	G	A
1	228174936	T	G
1	228174939	C	T
1	228174949	C	G
1	228174949	C	T
1	228174981	G	A
1	228174989	C	T
1	228174990	G	A
1	228174995	C	T
1	228175014	C	G
1	228175018	G	A
1	228175028	A	G
1	228175124	G	A
1	228175124	G	C
1	228175128	C	T
1	228175135	G	A
1	228175137	T	C
1	228175138	C	A
1	228175139	C	T
1	228175148	C	T
1	228175148	C	G
1	228175162	C	T
1	228175166	C	T
1	228175179	A	G
1	228175181	C	T
1	228175186	C	T
1	228175190	A	G
1	228175195	C	T
1	228175196	G	A
1	228175205	T	C
1	228175208	A	T
1	228175210	C	T
1	228175222	C	T
1	228175223	A	C
1	228175232	G	A
1	228175243	C	T
1	228175244	C	T
1	228175256	A	G
1	228175267	C	T
1	228175268	C	T
1	228175269	G	A
1	228175275	G	T
1	228175279	C	T
1	228175293	T	C
1	228175308	C	T
1	228175335	C	T
1	228175336	G	A
1	228175348	C	G
1	228175355	C	T
1	228175365	G	T
1	228175372	C	G
1	228175374	G	C
1	228175382	C	T
1	228175383	A	C
1	228175389	A	C
1	228175397	C	T
1	228175403	C	T
1	228175412	T	G
1	228175421	A	T
1	228175422	T	C
1	228175431	C	G
1	228175474	C	T
1	228175475	G	T
1	228175475	G	A
1	228175483	G	T
1	228175484	C	G
1	228175497	C	T
1	228175516	C	T
1	228175532	G	A
1	228175544	G	A
1	228211817	T	G
1	228211818	T	A
1	228211826	C	T
1	228211826	C	G
1	228211849	G	C
1	228211850	G	A
1	228211867	C	G
1	228211886	G	C
1	228211897	G	A
1	228211913	G	A
1	228211918	G	C
1	228211927	G	A
1	228211930	G	T
1	228211936	G	A
1	228211953	G	T
1	228211968	G	A
1	228211980	G	T
1	228211990	C	A
1	228211994	G	T
1	228212002	G	A
1	228212007	G	A
1	228212056	C	G
1	228212065	T	C
1	228212083	C	T
1	228212084	G	A
1	228212086	G	A
1	228212102	G	C
1	228212102	G	A
1	228212107	G	A
1	228212110	G	A
1	228212113	G	T
1	228212120	C	G
1	228212138	A	G
1	228212147	C	T
1	228212150	G	C
1	228212153	G	A
1	228212162	G	A
1	228212167	C	T
1	228212177	C	A
1	228212193	C	G
1	228212194	G	A
1	228212200	G	T
1	228212217	A	C
1	228212221	C	T
1	228212235	G	A
1	228212241	C	T
1	228212253	G	A
1	228212255	G	A
1	228212259	G	T
1	228212264	G	A
1	228212270	C	G
1	228212273	G	A
1	228212279	G	A
1	228212282	A	C
1	228212284	T	A
1	228212292	G	C
1	228212302	G	A
1	228212305	G	C
1	228212316	A	C
1	228212318	G	A
1	228212318	G	T
1	228212336	C	A
1	228212342	G	A
1	228212344	G	C
1	228212362	C	A
1	228212390	T	C
1	228212392	G	A
1	228212398	C	A
1	228212399	G	A
1	228212413	C	T
1	228212420	G	A
1	228212421	G	A
1	228212421	G	C
1	228212426	T	G
1	228212427	C	A
1	228212434	C	A
1	228212452	G	A
1	228212461	G	A
1	228212462	C	A
1	228212468	G	T
1	228212483	G	A
1	228212484	G	T
1	228212485	C	A
1	228212489	C	G
1	228212489	C	T
1	228212491	C	T
1	228212510	G	C
1	228212514	C	T
1	228212515	G	A
1	228212519	A	G
1	228212533	T	G
1	228212536	A	C
1	228212546	G	C
1	228212548	G	T
1	228212563	C	T
1	228212570	G	T
1	228212570	G	A
1	228212584	C	G
1	228212602	G	C
1	228212605	C	T
1	228212614	G	A
1	228212630	C	T
1	228212630	C	A
1	228212643	A	G
1	228212647	G	C
1	228212653	G	C
1	228212665	C	T
1	228212668	G	A
1	228212669	C	T
1	228212677	C	T
1	228212691	A	C
1	228212695	G	A
1	228212696	G	C
1	228212722	G	C
1	228212732	G	C
1	228212732	G	A
1	228212745	A	G
1	228212748	G	T
1	228212762	G	T
1	228212768	C	A
1	228213443	C	G
1	228213454	C	T
1	228213454	C	G
1	228213461	A	G
1	228213463	G	A
1	228213464	C	T
1	228213465	G	A
1	228213485	C	G
1	228213493	G	A
1	228213504	C	T
1	228213507	T	A
1	228213511	A	G
1	228213515	G	A
1	228213520	G	T
1	228213535	T	C
1	228213541	C	T
1	228213543	C	T
1	228213561	C	T
1	228213585	A	G
1	228213612	G	A
1	228213616	C	A
1	228213618	T	A
1	228213628	C	T
1	228213640	C	T
1	228213644	G	A
1	228213647	G	A
1	228213650	G	A
1	228213651	C	T
1	228213652	G	A
1	228213660	T	A
1	228213665	G	T
1	228213665	G	C
1	228213691	G	C
1	228213693	C	T
1	228213701	G	A
1	228214179	C	G
1	228214186	G	A
1	228214193	C	T
1	228214204	C	T
1	228214205	G	A
1	228214208	G	A
1	228214214	C	T
1	228214219	G	A
1	228214238	C	T
1	228214239	G	C
1	228214250	G	T
1	228214255	C	T
1	228214265	C	G
1	228214266	G	A
1	228214300	C	G
1	228214310	C	A
1	228214318	T	A
1	228214325	G	T
1	228214346	A	G
1	228214348	C	T
1	228214354	C	G
1	228214357	A	G
1	228214362	T	C
1	228214364	C	G
1	228214372	A	T
1	228214383	G	A
1	228214412	G	A
1	228214420	A	G
1	228214425	T	G
1	228214428	G	A
1	228214432	C	T
1	228214793	C	G
1	228214811	A	G
1	228214818	T	G
1	228214823	A	G
1	228214826	C	T
1	228214851	T	C
1	228214854	C	T
1	228214855	G	A
1	228214867	T	C
1	228214871	C	T
1	228214874	C	T
1	228214892	G	A
1	228214903	A	G
1	228214905	C	T
1	228214908	C	T
1	228214920	A	C
1	228214921	G	C
1	228214930	A	C
1	228214947	C	T
1	228214962	C	T
1	228214963	G	A
1	228214974	G	C
1	228214983	A	G
1	228214990	C	G
1	228214995	C	T
1	228214995	C	G
1	228214996	G	A
1	228215010	G	A
1	228215019	G	T
1	228215027	A	G
1	228215033	G	A
1	228215039	C	T
1	228215040	C	T
1	228215041	G	A
1	228215043	T	A
1	228215044	C	T
1	228215054	T	A
1	228215067	C	T
1	228215067	C	G
1	228215080	C	T
1	228215081	C	T
1	228215082	G	A
1	228215576	C	G
1	228215576	C	T
1	228215577	G	T
1	228215583	A	G
1	228215587	C	T
1	228215588	G	A
1	228215595	G	A
1	228215596	C	T
1	228215606	G	A
1	228215625	A	T
1	228215625	A	G
1	228215630	C	G
1	228215631	T	A
1	228215633	C	T
1	228215692	C	T
1	228215699	T	C
1	228215701	T	C
1	228215721	C	T
1	228215727	C	T
1	228215728	G	A
1	228215734	C	T
1	228215735	G	A
1	228215742	A	G
1	228215744	C	T
1	228215748	G	A
1	228215756	C	T
1	228215757	G	A
1	228215768	C	T
1	228215773	C	T
1	228215774	G	A
1	228215775	C	G
1	228215780	G	C
1	228215784	T	C
1	228215786	C	T
1	228215795	C	T
1	228215796	G	A
1	228215799	A	C
1	228215809	G	C
1	228215812	T	A
1	228215814	C	T
1	228215815	G	A
1	228215826	C	T
1	228215827	G	A
1	228216423	G	T
1	228216424	C	G
1	228216455	C	T
1	228216456	G	A
1	228216465	C	T
1	228216471	G	T
1	228216480	C	T
1	228216488	C	T
1	228216496	C	T
1	228216526	C	T
1	228216529	C	T
1	228216538	C	T
1	228216539	G	A
1	228216540	T	C
1	228216560	A	G
1	228216560	A	C
1	228216583	A	G
1	228216587	G	T
1	228216590	G	C
1	228216591	G	A
1	228216593	A	G
1	228216596	G	A
1	228216603	C	T
1	228216606	C	T
1	228216607	G	A
1	228216617	T	C
1	228216633	C	T
1	228216638	C	T
1	228216639	G	A
1	228216644	A	G
1	228216648	C	T
1	228216653	C	T
1	228216654	G	C
1	228216659	C	T
1	228216666	C	T
1	228216667	G	A
1	228216668	C	T
1	228216668	C	G
1	228216669	G	A
1	228216675	C	T
1	228216677	C	G
1	228216680	C	T
1	228216681	G	A
1	228216695	C	T
1	228216700	A	G
1	228217017	C	T
1	228217020	G	A
1	228217029	G	A
1	228217031	A	C
1	228217039	A	T
1	228217039	A	G
1	228217044	G	A
1	228217045	G	A
1	228217060	G	A
1	228217062	C	T
1	228217070	G	C
1	228217073	G	C
1	228217076	C	T
1	228217077	G	A
1	228217080	G	A
1	228217101	C	T
1	228217102	G	A
1	228217108	C	T
1	228217110	C	T
1	228217111	G	A
1	228217116	C	T
1	228217117	G	T
1	228217143	G	A
1	228217152	C	G
1	228217156	G	A
1	228217157	G	C
1	228217157	G	T
1	228217163	G	A
1	228217167	C	T
1	228217188	G	A
1	228217189	C	T
1	228217190	G	A
1	228217191	G	T
1	228217197	G	T
1	228217210	A	G
1	228217212	A	G
1	228217217	C	T
1	228217218	C	A
1	228217223	A	T
1	228217228	G	A
1	228217232	G	A
1	228217244	G	A
1	228217246	C	T
1	228217247	G	T
1	228217249	G	A
1	228217259	A	T
1	228217259	A	G
1	228217272	C	G
1	228217273	C	T
1	228217274	G	A
1	228217279	C	T
1	228217281	C	T
1	228217286	C	T
1	228219564	G	A
1	228224468	T	C
1	228224478	T	C
1	228224479	A	G
1	228224494	C	T
1	228224496	C	T
1	228224505	G	A
1	228224521	G	C
1	228224540	G	T
1	228224541	C	T
1	228224561	C	T
1	228224562	G	A
1	228224569	A	T
1	228224571	G	T
1	228224571	G	A
1	228224581	G	A
1	228224588	A	G
1	228224591	A	T
1	228224619	G	A
1	228224628	A	G
1	228224637	G	A
1	228224639	G	A
1	228224658	G	A
1	228224670	G	A
1	228224676	C	T
1	228224677	G	A
1	228224679	G	A
1	228224680	G	A
1	228224681	A	T
1	228224683	T	A
1	228224688	C	T
1	228224691	C	T
1	228224694	G	T
1	228224696	C	G
1	228224707	C	T
1	228224712	C	T
1	228224714	C	T
1	228243194	G	T
1	228243194	G	A
1	228243201	C	T
1	228243222	G	A
1	228243239	G	T
1	228243255	C	T
1	228243256	G	A
1	228243261	G	C
1	228243265	C	T
1	228243266	G	A
1	228243285	C	T
1	228243286	G	A
1	228243290	G	A
1	228243327	G	T
1	228243327	G	A
1	228243333	A	G
1	228243346	G	A
1	228243352	G	A
1	228243353	G	A
1	228243362	C	T
1	228243363	G	A
1	228243367	G	T
1	228243371	G	T
1	228243400	C	T
1	228243415	C	T
1	228243424	G	A
1	228243426	G	T
1	228243431	A	G
1	228243443	C	T
1	228243444	G	A
1	228243449	C	T
1	228243451	C	T
1	228244315	A	G
1	228244328	G	C
1	228244330	G	A
1	228244346	G	T
1	228244351	G	C
1	228244354	G	A
1	228244360	C	T
1	228244363	T	C
1	228244377	G	C
1	228244379	G	A
1	228244391	G	C
1	228244392	C	G
1	228244398	C	T
1	228244399	G	A
1	228244408	G	A
1	228244411	G	T
1	228244412	T	A
1	228244420	T	C
1	228244447	A	G
1	228244458	A	G
1	228244468	G	A
1	228244486	G	A
1	228244487	C	G
1	228244491	C	A
1	228244492	A	G
1	228244497	C	T
1	228244498	G	A
1	228244505	G	A
1	228244506	C	T
1	228244509	A	G
1	228244521	A	G
1	228244531	G	A
1	228244534	T	C
1	228244541	C	T
1	228244555	C	T
1	228244556	C	T
1	228245432	G	A
1	228245444	A	G
1	228245448	C	T
1	228245460	C	T
1	228245470	C	T
1	228245471	G	A
1	228245475	A	G
1	228245479	C	G
1	228245494	G	A
1	228245496	G	C
1	228245508	C	G
1	228245515	C	T
1	228245516	A	G
1	228245537	C	T
1	228245538	G	A
1	228245546	G	C
1	228245560	C	T
1	228245569	G	A
1	228245570	C	A
1	228245576	G	C
1	228245577	G	T
1	228245580	A	G
1	228245588	C	T
1	228245593	G	A
1	228245601	G	T
1	228245614	T	G
1	228245633	G	A
1	228245635	A	C
1	228245638	A	G
1	228245643	T	G
1	228245645	C	T
1	228245652	G	A
1	228245655	G	A
1	228245665	T	A
1	228245672	T	C
1	228245675	A	C
1	228246536	G	A
1	228246540	T	C
1	228246540	T	A
1	228246543	T	C
1	228246552	A	G
1	228246559	G	C
1	228246566	A	C
1	228246573	T	A
1	228246576	G	A
1	228246584	G	A
1	228246598	C	A
1	228246626	C	T
1	228246651	A	T
1	228246652	T	C
1	228246661	G	A
1	228246666	G	C
1	228246670	C	T
1	228246675	C	T
1	228246676	G	A
1	228246680	G	A
1	228246681	T	C
1	228246691	G	A
1	228246694	T	C
1	228246696	C	T
1	228246697	G	A
1	228246705	T	C
1	228246708	G	A
1	228246719	G	T
1	228246724	G	T
1	228246728	G	A
1	228246738	C	A
1	228246740	G	C
1	228246754	C	A
1	228246754	C	T
1	228246759	G	A
1	228246766	T	C
1	228246767	G	C
1	228246776	C	T
1	228246777	G	A
1	228246780	T	C
1	228246790	C	T
1	228246797	G	A
1	228249967	C	T
1	228249971	A	G
1	228249975	G	A
1	228249976	G	T
1	228249993	G	C
1	228250017	C	T
1	228250023	G	A
1	228250037	C	T
1	228250038	G	A
1	228250043	G	T
1	228250043	G	A
1	228250048	G	A
1	228250077	G	A
1	228250089	C	T
1	228250111	T	G
1	228250112	C	T
1	228250113	G	A
1	228250114	A	G
1	228250120	C	T
1	228250145	G	A
1	228250150	C	G
1	228250164	G	A
1	228250165	G	A
1	228250175	C	T
1	228250176	G	A
1	228250186	G	A
1	228250197	C	T
1	228250203	C	T
1	228250204	G	A
1	228250234	G	T
1	228250235	T	C
1	228256659	G	A
1	228256668	G	A
1	228256668	G	T
1	228256684	T	C
1	228256697	G	T
1	228256697	G	A
1	228256708	C	T
1	228256709	G	A
1	228256733	C	T
1	228256753	C	T
1	228256754	G	A
1	228256775	C	T
1	228256776	G	A
1	228256780	A	G
1	228256785	C	T
1	228256795	G	C
1	228256799	G	A
1	228256800	A	G
1	228256805	G	T
1	228256807	G	A
1	228256808	C	A
1	228256809	A	T
1	228256809	A	G
1	228256818	G	T
1	228256829	A	G
1	228256840	T	C
1	228256841	G	A
1	228256847	G	A
1	228256852	C	T
1	228256853	G	A
1	228256862	G	A
1	228256865	C	T
1	228256866	G	A
1	228256883	C	T
1	228256889	G	A
1	228256898	G	A
1	228256899	C	T
1	228256900	G	A
1	228256904	C	G
1	228256919	C	T
1	228259761	C	T
1	228264118	C	T
1	228264122	A	G
1	228264122	A	T
1	228264126	G	A
1	228264130	T	G
1	228264133	G	T
1	228264150	G	A
1	228264168	T	A
1	228264173	C	T
1	228264188	C	T
1	228264189	G	T
1	228264195	C	T
1	228264198	C	T
1	228264199	G	A
1	228264201	G	A
1	228264202	G	T
1	228264203	T	G
1	228264206	C	T
1	228264228	G	A
1	228264237	G	A
1	228264240	C	T
1	228264257	C	T
1	228264263	C	T
1	228264266	A	G
1	228264270	G	T
1	228264278	A	C
1	228264282	C	T
1	228264283	G	T
1	228264286	G	A
1	228264295	C	T
1	228264308	T	C
1	228264313	G	C
1	228264326	C	T
1	228264327	G	A
1	228264333	C	T
1	228264354	C	T
1	228264355	G	A
1	228264364	C	T
1	228264365	G	A
1	228264377	A	G
1	228268531	G	T
1	228268558	G	A
1	228268575	T	C
1	228268578	A	G
1	228268587	C	T
1	228268588	G	A
1	228268589	G	A
1	228268592	G	T
1	228268602	C	T
1	228268605	T	C
1	228268611	G	A
1	228268612	C	T
1	228268641	C	T
1	228268654	T	G
1	228268663	G	A
1	228268672	C	T
1	228268677	C	T
1	228268681	A	C
1	228268682	G	C
1	228268685	C	T
1	228268686	G	A
1	228268687	C	T
1	228268688	G	A
1	228268696	C	T
1	228268705	C	T
1	228268707	C	T
1	228268709	C	T
1	228268715	C	G
1	228268720	G	A
1	228268741	A	A
1	228268747	C	C
1	228268755	A	G
1	228268759	C	T
1	228268763	G	A
1	228268767	C	T
1	228268778	C	T
1	228268781	C	A
1	228268796	C	T
1	228268798	G	T
1	228268799	G	A
1	228273387	G	A
1	228273783	A	C
1	228273794	G	C
1	228273802	C	T
1	228273825	G	A
1	228273844	C	T
1	228273849	C	T
1	228273851	C	A
1	228273870	T	C
1	228273872	C	T
1	228273878	C	T
1	228273878	C	G
1	228273879	G	A
1	228273885	C	G
1	228273895	G	A
1	228273898	G	T
1	228273904	G	C
1	228273910	C	T
1	228273911	G	A
1	228273914	G	A
1	228273918	C	A
1	228273924	G	A
1	228273931	A	G
1	228273954	C	T
1	228273963	C	G
1	228273967	C	A
1	228273972	C	T
1	228273990	C	T
1	228273991	G	A
1	228274015	G	A
1	228274028	A	C
1	228274040	A	C
1	228274185	C	T
1	228274186	G	T
1	228274186	G	A
1	228274194	C	T
1	228274198	C	T
1	228274199	G	A
1	228274219	G	A
1	228274221	C	A
1	228274222	G	A
1	228274229	G	A
1	228274235	C	G
1	228274236	G	A
1	228274251	C	T
1	228274254	G	C
1	228274258	A	C
1	228274265	C	T
1	228274266	G	A
1	228274270	G	C
1	228274271	C	T
1	228274285	C	T
1	228274286	G	A
1	228274290	C	T
1	228274291	G	A
1	228274298	C	T
1	228274299	G	A
1	228274302	G	C
1	228274302	G	A
1	228274308	G	A
1	228274310	T	A
1	228274319	G	A
1	228274338	G	A
1	228274344	C	T
1	228274345	G	A
1	228274348	C	T
1	228274349	G	A
1	228274350	C	T
1	228274353	A	G
1	228274354	C	G
1	228274362	G	T
1	228274373	G	A
1	228274374	C	T
1	228274375	G	A
1	228274381	G	A
1	228274383	C	T
1	228274384	G	A
1	228274386	A	G
1	228274391	A	G
1	228274395	C	T
1	228274407	C	G
1	228274408	C	T
1	228274413	T	C
1	228274416	C	A
1	228274437	C	T
1	228274442	G	A
1	228274578	G	A
1	228274588	G	A
1	228274609	C	T
1	228274615	C	T
1	228274615	C	G
1	228274616	G	A
1	228274621	G	A
1	228274627	C	T
1	228274649	G	A
1	228274654	G	A
1	228274656	C	G
1	228274658	C	T
1	228274661	A	C
1	228274667	G	A
1	228274675	C	T
1	228274676	G	A
1	228274685	C	T
1	228274690	C	T
1	228274691	G	A
1	228274692	G	A
1	228274695	C	T
1	228274696	C	A
1	228274726	A	G
1	228274731	A	G
1	228274732	G	C
1	228274745	C	A
1	228274753	G	T
1	228274766	C	T
1	228274767	T	C
1	228274780	C	T
1	228274781	G	A
1	228274783	G	A
1	228274788	A	T
1	228274795	C	T
1	228274796	G	A
1	228274808	G	A
1	228274809	G	A
1	228274810	C	T
1	228274819	C	T
1	228274820	T	C
1	228274823	G	A
1	228274839	G	A
1	228275764	G	A
1	228275769	T	C
1	228275776	C	G
1	228275789	G	A
1	228275794	G	A
1	228275800	G	A
1	228275803	G	A
1	228275807	G	A
1	228275811	G	A
1	228275820	T	A
1	228275824	C	T
1	228275827	G	C
1	228275835	A	C
1	228275853	C	T
1	228275860	G	A
1	228275875	C	T
1	228275877	C	T
1	228275881	G	A
1	228275884	C	T
1	228275885	C	T
1	228275890	G	A
1	228275893	G	A
1	228275895	G	A
1	228275898	A	G
1	228275903	G	A
1	228275908	G	C
1	228275916	C	T
1	228275916	C	A
1	228275929	C	T
1	228275933	C	T
1	228275934	G	T
1	228275942	C	G
1	228275946	A	C
1	228275958	T	G
1	228275961	C	T
1	228275966	C	T
1	228275971	C	G
1	228275975	T	C
1	228275979	G	T
1	228275980	C	G
1	228275983	C	T
1	228275992	G	A
1	228275995	T	C
1	228275997	A	G
1	228276007	G	A
1	228276020	G	A
1	228276023	G	C
1	228276457	G	C
1	228276460	A	G
1	228276462	G	C
1	228276467	G	C
1	228276470	C	T
1	228276476	C	T
1	228276496	G	A
1	228276527	C	G
1	228276530	T	G
1	228276531	C	T
1	228276532	G	T
1	228276532	G	A
1	228276538	G	C
1	228276547	T	G
1	228276553	C	T
1	228276554	T	C
1	228276560	C	T
1	228276561	G	C
1	228276564	A	G
1	228276566	G	T
1	228276573	G	A
1	228276575	T	C
1	228276595	C	T
1	228276605	G	C
1	228276622	C	T
1	228276628	C	T
1	228276637	G	C
1	228276647	C	T
1	228276658	T	C
1	228276679	C	T
1	228276693	C	T
1	228276694	G	A
1	228276697	G	A
1	228276699	C	T
1	228276706	C	T
1	228276932	C	G
1	228276937	C	T
1	228276937	C	G
1	228276938	G	T
1	228276950	C	T
1	228276953	C	T
1	228276954	C	T
1	228276955	G	A
1	228276962	G	A
1	228276964	C	T
1	228276973	C	T
1	228276977	G	A
1	228276983	G	C
1	228276986	A	G
1	228277011	C	T
1	228277012	G	T
1	228277012	G	A
1	228277013	C	T
1	228277014	G	A
1	228277021	T	C
1	228277032	G	A
1	228277165	T	G
1	228277177	G	A
1	228277188	C	T
1	228277188	C	G
1	228277198	C	T
1	228277203	C	T
1	228277210	C	T
1	228277211	G	A
1	228277218	G	A
1	228277236	G	A
1	228277239	G	T
1	228277241	G	A
1	228277258	A	C
1	228277267	G	T
1	228277297	C	T
1	228277299	C	T
1	228277301	G	A
1	228277302	T	C
1	228277521	C	T
1	228277766	C	T
1	228277778	G	A
1	228277786	C	T
1	228277788	G	A
1	228277790	C	T
1	228277791	G	A
1	228277798	G	T
1	228277798	G	A
1	228277812	A	G
1	228277815	T	G
1	228277821	C	T
1	228277829	C	T
1	228277833	A	G
1	228277836	G	C
1	228277837	C	G
1	228277846	C	T
1	228277850	G	T
1	228278690	G	A
1	228278702	C	T
1	228278709	C	G
1	228278710	G	A
1	228278714	G	A
1	228278718	C	T
1	228278726	G	A
1	228278745	C	T
1	228278747	C	T
1	228278748	G	A
1	228278773	G	A
1	228278780	C	T
1	228278782	C	T
1	228278790	C	G
1	228278791	G	A
1	228278822	C	T
1	228278822	C	G
1	228278823	G	A
1	228278833	A	G
1	228278846	T	C
1	228278859	C	T
1	228278860	G	A
1	228278865	C	T
1	228278870	C	T
1	228278885	C	T
1	228278888	A	G
1	228278894	C	T
1	228278895	G	C
1	228278897	G	A
1	228278900	C	T
1	228278911	G	A
1	228278915	C	T
1	228278918	C	T
1	228278927	C	T
1	228279175	A	G
1	228279179	A	G
1	228279183	A	G
1	228279186	A	G
1	228279207	G	A
1	228279209	C	T
1	228279227	C	T
1	228279227	C	A
1	228279228	G	A
1	228279255	T	G
1	228279263	C	T
1	228279266	A	G
1	228279271	G	A
1	228279276	C	T
1	228279288	C	T
1	228279298	C	T
1	228279299	G	C
1	228279299	G	A
1	228279312	G	T
1	228279313	G	C
1	228279317	G	A
1	228279320	C	T
1	228279338	G	A
1	228279343	C	T
1	228279344	G	C
1	228279344	G	A
1	228279348	C	T
1	228279351	C	T
1	228279360	C	T
1	228279366	C	T
1	228279367	G	A
1	228279371	C	G
1	228279372	T	C
1	228279378	A	T
1	228279379	C	T
1	228279386	C	T
1	228279392	C	T
1	228279394	T	C
1	228279404	C	T
1	228279405	G	A
1	228279416	G	A
1	228279419	C	T
1	228279429	C	T
1	228279430	G	A
1	228279828	C	T
1	228279830	T	C
1	228279842	G	A
1	228279843	G	A
1	228279845	C	T
1	228279853	C	G
1	228279865	C	T
1	228279866	G	A
1	228279870	G	A
1	228279881	T	C
1	228279894	C	T
1	228279900	C	G
1	228279902	G	A
1	228279919	G	A
1	228279930	C	T
1	228279939	C	T
1	228279941	C	T
1	228279942	G	A
1	228279944	C	T
1	228279961	A	G
1	228279987	G	A
1	228280000	C	T
1	228280001	G	A
1	228280006	C	T
1	228280007	T	G
1	228280014	C	T
1	228280039	C	T
1	228280044	C	T
1	228280050	G	A
1	228280067	G	A
1	228280068	C	A
1	228280180	G	A
1	228280202	C	G
1	228280203	C	T
1	228280204	G	A
1	228280224	C	T
1	228280225	G	A
1	228280264	C	T
1	228280268	G	C
1	228280279	C	T
1	228280287	C	T
1	228280288	G	A
1	228280293	A	G
1	228280294	C	T
1	228280295	G	A
1	228280298	A	T
1	228280312	C	T
1	228280323	A	G
1	228280342	C	G
1	228280343	C	T
1	228280344	G	A
1	228280354	G	A
1	228280371	T	C
1	228280377	G	A
1	228280377	G	T
1	228280386	C	T
1	228280387	G	A
1	228280397	C	T
1	228280399	C	T
1	228280400	G	A
1	228280411	G	A
1	228280419	C	T
1	228280430	C	T
1	228280443	G	A
1	228280536	C	T
1	228280537	G	A
1	228280554	C	T
1	228280555	G	T
1	228280555	G	A
1	228280557	T	C
1	228280570	C	T
1	228280580	C	T
1	228280581	G	A
1	228280582	C	T
1	228280586	A	G
1	228280602	G	A
1	228280610	T	C
1	228280615	C	T
1	228280618	C	G
1	228280627	T	C
1	228280630	G	A
1	228280638	G	A
1	228280648	C	T
1	228280649	G	A
1	228280656	T	C
1	228280660	C	A
1	228280664	A	G
1	228280678	C	T
1	228280692	C	T
1	228280699	G	A
1	228280704	G	A
1	228280708	C	T
1	228280712	G	T
1	228280719	A	C
1	228280720	C	T
1	228280721	G	A
1	228280736	G	A
1	228280738	C	T
1	228280739	G	C
1	228280742	C	A
1	228280744	G	T
1	228280756	C	T
1	228280765	C	A
1	228280765	C	T
1	228280766	G	A
1	228280768	G	A
1	228280775	C	T
1	228280781	C	T
1	228280788	G	A
1	228280790	G	A
1	228280795	C	T
1	228281947	A	G
1	228281963	A	G
1	228281968	A	G
1	228281973	G	T
1	228281976	G	T
1	228281986	G	A
1	228281992	T	C
1	228282006	C	T
1	228282007	G	A
1	228282012	G	C
1	228282017	A	C
1	228282018	C	T
1	228282019	G	A
1	228282030	C	T
1	228282031	G	A
1	228282035	C	T
1	228282036	G	A
1	228282051	C	T
1	228282054	T	C
1	228282056	G	A
1	228282079	C	T
1	228282080	G	A
1	228282103	C	G
1	228282104	G	A
1	228282111	C	T
1	228282120	G	A
1	228282125	G	A
1	228282135	A	T
1	228282135	A	G
1	228282136	C	A
1	228282147	C	T
1	228282148	G	A
1	228282150	G	A
1	228282155	T	C
1	228282159	C	G
1	228282168	G	A
1	228282174	C	T
1	228282177	C	T
1	228282179	C	T
1	228282181	T	C
1	228282192	A	T
1	228282192	A	G
1	228282196	A	G
1	228283025	G	A
1	228283032	A	G
1	228283035	A	G
1	228283037	C	T
1	228283046	G	A
1	228283050	G	T
1	228283063	C	T
1	228283064	G	A
1	228283072	A	G
1	228283076	C	T
1	228283079	G	A
1	228283091	T	C
1	228283095	C	T
1	228283098	T	C
1	228283101	C	G
1	228283101	C	T
1	228283102	G	A
1	228283106	G	A
1	228283111	C	T
1	228283112	G	A
1	228283115	C	T
1	228283116	G	A
1	228283117	T	A
1	228283133	C	T
1	228283138	A	T
1	228283143	A	G
1	228283156	A	G
1	228283175	C	T
1	228283176	G	C
1	228283186	T	G
1	228283191	A	G
1	228283199	C	T
1	228283203	C	T
1	228283204	G	A
1	228283205	C	T
1	228283206	G	A
1	228283217	C	T
1	228283223	C	T
1	228283225	C	T
1	228283227	G	A
1	228283237	C	T
1	228283238	G	T
1	228283238	G	A
1	228283248	G	A
1	228283251	G	A
1	228283269	A	G
1	228283280	G	A
1	228283503	A	G
1	228283512	A	G
1	228283531	G	A
1	228283544	G	A
1	228283561	A	G
1	228283564	T	G
1	228283572	C	T
1	228283573	G	A
1	228283581	C	G
1	228283582	G	A
1	228283586	C	A
1	228283591	C	T
1	228283592	G	A
1	228283593	C	T
1	228283596	C	T
1	228283610	C	T
1	228283611	G	T
1	228283611	G	A
1	228283619	C	T
1	228283625	G	C
1	228283632	G	C
1	228283638	C	T
1	228283655	A	G
1	228283657	C	G
1	228283665	G	T
1	228283671	C	A
1	228283673	C	T
1	228283676	C	T
1	228283677	G	A
1	228283691	G	T
1	228283711	C	T
1	228283726	C	T
1	228283729	C	T
1	228283731	T	C
1	228283743	A	C
1	228283746	C	T
1	228283748	C	T
1	228283753	C	T
1	228283757	C	A
1	228286078	G	A
1	228286081	G	A
1	228286086	G	A
1	228286089	C	T
1	228286090	A	C
1	228286097	C	T
1	228286113	G	A
1	228286132	C	T
1	228286135	C	T
1	228286136	G	A
1	228286139	C	T
1	228286146	C	T
1	228286152	C	G
1	228286162	C	T
1	228286163	G	A
1	228286197	A	C
1	228286218	G	A
1	228286225	A	G
1	228286229	G	A
1	228286237	C	G
1	228286244	C	T
1	228286245	G	A
1	228286249	G	T
1	228286257	G	A
1	228286258	T	G
1	228286259	G	A
1	228286264	C	T
1	228286270	G	A
1	228286279	C	T
1	228286280	G	T
1	228286280	G	A
1	228286289	C	T
1	228286292	G	A
1	228286297	C	T
1	228286299	A	T
1	228286308	G	C
1	228286322	G	A
1	228286323	C	T
1	228286330	C	T
1	228286331	G	A
1	228286337	C	T
1	228286341	C	T
1	228286774	G	A
1	228286781	A	T
1	228286789	C	T
1	228286794	G	A
1	228286796	G	A
1	228286798	G	A
1	228286806	A	C
1	228286812	C	T
1	228286814	A	G
1	228286818	C	T
1	228286823	G	C
1	228286830	A	G
1	228286841	G	A
1	228286846	C	T
1	228286847	G	A
1	228286861	C	T
1	228286862	G	A
1	228286866	T	C
1	228286875	G	T
1	228286897	C	G
1	228286902	G	A
1	228286913	C	T
1	228286914	G	C
1	228286914	G	A
1	228286915	G	C
1	228286930	T	C
1	228286940	C	T
1	228286941	G	C
1	228286941	G	A
1	228286983	G	A
1	228286985	C	T
1	228286986	G	A
1	228287014	C	T
1	228287695	G	A
1	228287697	G	A
1	228287699	C	A
1	228287705	C	T
1	228287748	G	A
1	228287763	G	T
1	228287763	G	A
1	228287764	C	T
1	228287767	T	C
1	228287787	C	T
1	228287788	G	A
1	228287790	C	G
1	228287791	C	T
1	228287792	G	A
1	228287805	A	G
1	228287814	A	G
1	228287815	C	T
1	228287819	C	T
1	228287839	C	G
1	228287843	C	T
1	228287845	A	G
1	228287846	C	T
1	228287846	C	A
1	228287847	G	T
1	228287859	C	T
1	228287861	A	G
1	228287869	G	A
1	228287879	C	T
1	228287880	G	A
1	228287884	C	A
1	228287887	C	A
1	228287888	C	T
1	228287893	G	A
1	228287896	G	C
1	228287902	C	T
1	228287903	G	C
1	228287903	G	A
1	228287904	G	A
1	228287906	C	T
1	228287913	C	T
1	228287923	C	T
1	228287924	G	A
1	228287939	T	A
1	228287947	C	T
1	228288062	C	T
1	228288069	G	A
1	228288072	C	G
1	228288076	T	G
1	228288080	C	T
1	228288081	G	A
1	228288098	G	A
1	228288104	C	T
1	228288114	G	C
1	228288116	C	G
1	228288117	A	G
1	228288119	G	A
1	228288124	C	T
1	228288125	G	A
1	228288129	C	T
1	228288130	G	A
1	228288158	G	T
1	228288176	C	T
1	228288206	T	C
1	228288218	C	T
1	228288223	C	A
1	228288226	T	C
1	228288236	G	A
1	228288243	C	T
1	228288244	G	A
1	228288248	C	T
1	228288253	C	T
1	228288266	C	T
1	228288267	G	A
1	228288268	C	T
1	228288269	G	A
1	228288273	T	C
1	228288278	G	A
1	228288311	A	G
1	228288314	C	A
1	228288317	C	T
1	228288626	C	T
1	228288629	G	A
1	228288641	C	T
1	228288645	G	A
1	228288649	G	A
1	228288667	G	A
1	228288676	G	A
1	228288682	C	A
1	228288685	C	A
1	228288686	C	G
1	228288688	C	T
1	228288689	G	A
1	228288693	C	T
1	228288717	C	A
1	228288719	C	T
1	228288720	G	T
1	228288720	G	A
1	228288731	G	A
1	228288738	C	T
1	228288739	G	A
1	228288743	G	A
1	228288750	A	G
1	228288773	G	A
1	228288782	C	T
1	228288783	G	A
1	228288785	G	T
1	228288793	G	A
1	228288794	C	T
1	228288795	G	A
1	228288800	G	T
1	228288806	C	T
1	228288821	G	T
1	228288821	G	A
1	228288833	G	A
1	228288842	C	T
1	228288843	T	C
1	228288851	T	G
1	228288863	G	T
1	228288874	C	T
1	228288875	T	A
1	228288881	C	T
1	228288886	A	G
1	228291902	G	C
1	228291907	C	T
1	228291941	C	T
1	228291942	G	A
1	228291944	G	A
1	228291956	A	G
1	228291963	T	C
1	228291978	A	C
1	228291979	G	A
1	228291989	C	G
1	228291995	G	C
1	228292013	C	T
1	228292014	G	A
1	228292023	A	C
1	228292024	G	C
1	228292027	A	G
1	228292043	C	T
1	228292046	G	T
1	228292063	G	A
1	228292096	C	T
1	228292097	G	T
1	228292099	A	T
1	228292100	C	T
1	228292103	C	T
1	228292103	C	A
1	228292104	G	A
1	228292107	G	A
1	228292121	G	A
1	228292124	C	T
1	228292139	C	G
1	228292147	C	T
1	228292148	G	T
1	228292148	G	C
1	228292148	G	A
1	228292151	C	T
1	228292538	T	G
1	228292538	T	C
1	228292549	G	A
1	228292567	A	G
1	228292574	G	T
1	228292616	C	T
1	228292618	G	C
1	228292634	G	T
1	228292647	T	C
1	228292652	A	G
1	228292674	G	A
1	228292680	C	T
1	228292681	G	A
1	228292683	G	A
1	228292698	G	T
1	228292711	C	T
1	228292716	C	G
1	228292731	G	C
1	228292739	C	T
1	228292740	G	A
1	228292744	G	A
1	228292749	C	T
1	228292766	C	T
1	228292767	G	A
1	228292769	C	G
1	228292779	C	T
1	228293357	A	G
1	228293360	C	T
1	228293365	A	G
1	228293366	G	C
1	228293369	C	A
1	228293377	G	T
1	228293379	C	T
1	228293383	G	A
1	228293387	C	T
1	228293408	A	G
1	228293414	C	T
1	228293415	G	T
1	228293422	G	T
1	228293432	G	C
1	228293432	G	A
1	228293435	C	A
1	228293439	A	G
1	228293447	C	A
1	228293447	C	T
1	228293465	G	T
1	228293479	G	A
1	228293492	A	G
1	228293495	C	A
1	228293498	C	A
1	228293508	G	A
1	228293527	T	A
1	228293535	C	T
1	228293536	G	A
1	228293537	C	T
1	228293538	G	A
1	228293543	C	T
1	228293555	C	T
1	228293556	G	T
1	228293568	C	T
1	228293574	A	G
1	228293578	G	A
1	228293590	G	C
1	228293592	A	G
1	228293600	C	T
1	228293602	T	C
1	228293605	T	G
1	228293605	T	C
1	228293609	C	T
1	228293614	G	T
1	228294153	C	T
1	228294158	C	G
1	228294174	G	A
1	228294192	G	T
1	228294209	C	T
1	228294210	G	A
1	228294215	C	T
1	228294215	C	A
1	228294224	G	A
1	228294240	G	A
1	228294246	G	A
1	228294246	G	T
1	228294272	C	G
1	228294281	A	G
1	228294285	G	A
1	228294288	C	G
1	228294310	G	A
1	228294313	T	G
1	228294326	T	C
1	228294334	C	T
1	228294335	G	A
1	228294343	G	A
1	228294344	C	T
1	228294356	C	T
1	228294357	C	T
1	228294365	A	G
1	228294367	T	C
1	228294368	C	T
1	228294369	G	C
1	228294369	G	A
1	228294372	T	C
1	228294375	G	A
1	228294378	C	T
1	228294379	G	A
1	228294384	G	A
1	228294402	A	C
1	228294413	G	C
1	228294803	G	A
1	228294826	A	G
1	228294833	G	A
1	228294837	C	T
1	228294838	G	A
1	228294841	C	G
1	228294842	G	A
1	228294845	C	T
1	228294856	G	A
1	228294867	C	T
1	228294874	C	T
1	228294880	G	C
1	228294888	A	G
1	228294911	G	T
1	228294922	C	T
1	228294925	C	T
1	228294928	G	C
1	228294931	G	T
1	228294931	G	A
1	228294935	G	T
1	228294946	A	T
1	228294969	T	A
1	228294973	T	A
1	228294978	C	A
1	228294985	T	C
1	228294997	G	A
1	228295000	T	G
1	228295006	C	T
1	228295017	G	A
1	228295018	G	T
1	228295018	G	A
1	228295023	C	T
1	228295024	G	A
1	228295029	C	T
1	228295036	C	T
1	228295036	C	A
1	228295037	G	A
1	228306375	C	T
1	228306389	C	T
1	228306396	C	T
1	228306397	G	A
1	228306415	G	A
1	228306430	G	A
1	228306436	C	A
1	228306443	T	G
1	228306458	C	T
1	228306462	C	A
1	228306468	C	T
1	228306487	T	G
1	228306507	A	G
1	228306508	T	C
1	228306515	C	T
1	228306516	G	A
1	228306521	C	G
1	228306525	G	A
1	228306536	T	G
1	228306540	C	T
1	228306542	G	A
1	228306543	C	T
1	228306544	G	A
1	228306556	A	G
1	228306568	A	G
1	228306569	C	T
1	228306578	A	G
1	228306595	C	T
1	228306616	C	T
1	228306619	T	C
1	228306626	C	T
1	228306904	C	T
1	228306905	G	A
1	228306906	C	A
1	228306910	T	C
1	228306912	C	T
1	228306913	G	A
1	228306921	C	T
1	228306959	C	T
1	228306960	G	T
1	228306965	C	T
1	228306974	C	T
1	228306975	G	A
1	228306988	C	T
1	228306994	C	T
1	228306998	C	T
1	228306999	G	T
1	228307000	T	C
1	228307004	G	A
1	228307008	C	T
1	228307020	C	T
1	228307028	C	T
1	228307052	G	A
1	228307055	G	A
1	228307060	A	G
1	228307086	C	T
1	228307087	G	A
1	228307088	C	T
1	228307101	G	A
1	228307109	G	A
1	228307111	G	T
1	228307118	C	A
1	228307120	C	T
1	228307121	G	A
1	228307129	C	T
1	228307130	G	A
1	228307139	G	A
1	228307155	C	T
1	228307165	G	A
1	228307269	C	A
1	228307282	C	T
1	228307283	G	A
1	228307286	T	C
1	228307302	G	A
1	228307315	A	G
1	228307318	G	T
1	228307321	C	T
1	228307322	G	A
1	228307334	A	G
1	228307349	A	G
1	228307352	C	T
1	228307353	G	A
1	228307357	G	A
1	228307359	C	T
1	228307360	G	A
1	228307383	C	T
1	228307397	C	G
1	228307398	G	A
1	228307400	G	T
1	228307410	C	T
1	228307411	G	A
1	228307417	C	T
1	228307418	G	A
1	228307424	A	C
1	228307434	G	A
1	228307436	G	A
1	228307437	G	T
1	228307442	T	C
1	228307446	G	C
1	228307455	A	T
1	228307468	G	A
1	228307470	C	T
1	228307479	G	A
1	228307481	A	G
1	228307497	C	T
1	228307498	G	A
1	228307502	A	G
1	228307509	C	T
1	228307510	G	A
1	228307513	G	T
1	228307518	C	T
1	228307522	A	C
1	228308132	G	A
1	228308136	G	A
1	228308142	T	C
1	228308144	A	T
1	228308145	T	G
1	228308147	C	G
1	228308147	C	A
1	228308147	C	T
1	228308148	G	A
1	228308152	G	T
1	228308156	C	T
1	228308160	C	T
1	228308189	T	C
1	228308196	G	A
1	228308198	C	A
1	228308206	A	T
1	228308207	C	T
1	228308209	G	T
1	228308212	G	A
1	228308226	A	G
1	228308228	A	G
1	228308249	A	G
1	228308254	G	A
1	228308272	C	T
1	228308282	G	A
1	228308289	C	T
1	228308298	G	A
1	228308305	G	A
1	228308307	C	T
1	228308316	C	T
1	228308322	C	T
1	228308323	G	T
1	228308354	A	G
1	228308376	C	T
1	228308377	G	A
1	228309100	T	C
1	228309111	C	G
1	228309121	G	A
1	228309128	C	A
1	228309133	C	T
1	228309134	G	A
1	228309149	G	C
1	228309154	G	A
1	228309178	A	C
1	228309195	A	G
1	228309204	G	A
1	228309215	G	A
1	228309216	G	C
1	228309238	C	T
1	228309238	C	A
1	228309239	G	A
1	228309252	T	C
1	228309257	G	T
1	228309260	G	A
1	228309265	G	C
1	228309278	C	G
1	228309280	G	C
1	228309293	A	G
1	228309294	A	C
1	228309488	C	T
1	228309499	G	T
1	228309527	C	T
1	228309527	C	A
1	228309528	G	T
1	228309528	G	A
1	228315856	C	T
1	228315865	G	A
1	228315887	G	T
1	228315887	G	A
1	228315891	G	A
1	228315895	G	A
1	228315896	C	T
1	228315898	G	A
1	228315899	C	T
1	228315901	A	G
1	228315905	G	A
1	228315907	T	C
1	228315908	G	T
1	228315911	C	T
1	228315912	G	A
1	228315932	C	T
1	228315933	G	A
1	228315944	C	T
1	228315963	G	A
1	228315965	C	T
1	228315971	C	T
1	228315972	G	A
1	228315975	C	T
1	228315978	A	G
1	228315980	C	T
1	228315983	G	A
1	228315985	A	G
1	228315989	C	T
1	228315990	G	A
1	228315992	C	T
1	228315992	C	G
1	228316007	C	T
1	228316013	C	T
1	228316014	G	A
1	228316018	T	G
1	228316024	A	C
1	228316055	A	G
1	228316086	G	A
1	228316092	G	A
1	228316097	G	A
1	228316100	C	T
1	228316101	G	C
1	228316103	A	G
1	228316104	T	C
1	228316112	G	A
1	228316714	C	T
1	228316715	G	A
1	228316719	G	A
1	228316738	A	G
1	228316743	C	T
1	228316744	G	A
1	228316745	C	T
1	228316749	G	A
1	228316758	C	T
1	228316759	G	A
1	228316761	C	T
1	228316762	G	A
1	228316766	A	T
1	228316772	G	A
1	228316779	C	G
1	228316782	C	A
1	228316785	G	A
1	228316790	G	T
1	228316791	C	T
1	228316797	G	A
1	228316802	C	T
1	228316803	C	T
1	228316804	G	T
1	228316804	G	A
1	228316814	C	T
1	228316815	G	A
1	228316824	C	T
1	228316829	A	G
1	228316833	C	T
1	228316834	G	A
1	228316836	G	A
1	228316848	G	A
1	228316858	G	C
1	228316866	T	G
1	228316872	C	T
1	228316873	G	A
1	228316879	G	A
1	228316882	A	G
1	228316885	C	G
1	228316887	C	A
1	228316890	C	T
1	228316903	C	T
1	228316908	C	T
1	228316909	G	A
1	228316913	A	G
1	228316913	A	T
1	228316917	C	T
1	228316923	C	T
1	228316926	C	T
1	228316927	G	A
1	228316934	T	C
1	228316941	C	T
1	228316942	G	A
1	228316949	G	A
1	228316950	C	T
1	228316950	C	A
1	228316953	C	T
1	228316954	G	A
1	228316977	C	T
1	228317502	C	T
1	228317507	C	T
1	228317534	A	G
1	228317551	G	T
1	228317560	G	A
1	228317561	T	A
1	228317574	C	T
1	228317577	G	A
1	228317594	G	A
1	228317603	C	G
1	228317611	G	A
1	228317620	A	G
1	228317632	C	G
1	228317639	C	T
1	228317640	G	A
1	228317648	G	A
1	228317666	C	T
1	228317666	C	A
1	228317667	G	A
1	228317669	G	A
1	228317673	A	T
1	228317677	A	C
1	228317679	C	T
1	228317680	G	A
1	228317685	C	T
1	228317709	G	C
1	228317720	A	T
1	228317723	G	A
1	228317727	C	T
1	228317730	C	T
1	228317733	C	T
1	228317741	A	C
1	228317746	G	T
1	228317900	C	G
1	228317901	C	T
1	228317903	A	G
1	228317910	T	C
1	228317911	G	A
1	228317939	C	A
1	228317940	G	A
1	228317957	G	A
1	228317965	C	T
1	228317967	C	G
1	228318005	A	G
1	228318011	C	T
1	228318020	A	G
1	228318024	A	C
1	228318025	G	A
1	228318037	C	T
1	228318044	C	T
1	228318049	C	T
1	228318059	T	A
1	228318068	C	T
1	228318068	C	G
1	228318069	G	A
1	228318130	C	T
1	228318131	C	T
1	228318133	G	T
1	228318148	C	T
1	228318150	G	A
1	228318152	C	T
1	228318153	C	T
1	228318157	G	A
1	228318166	C	T
1	228318904	G	T
1	228318913	G	A
1	228318914	C	G
1	228318922	C	G
1	228318928	T	C
1	228318931	C	T
1	228318933	C	T
1	228318934	C	T
1	228318936	C	T
1	228318936	C	A
1	228318937	G	T
1	228318949	G	A
1	228318961	C	A
1	228318964	C	A
1	228318968	T	C
1	228318985	C	T
1	228318986	G	A
1	228318995	G	A
1	228319000	A	G
1	228319001	G	A
1	228319003	C	T
1	228319004	G	A
1	228319014	G	A
1	228319024	A	G
1	228319029	C	T
1	228319047	C	A
1	228319055	C	T
1	228319056	G	A
1	228319060	C	T
1	228319061	G	A
1	228319063	C	T
1	228319067	C	T
1	228319068	A	G
1	228319070	A	G
1	228319077	A	G
1	228319080	G	A
1	228319083	G	T
1	228319092	T	C
1	228319093	G	A
1	228319095	T	C
1	228319115	C	T
1	228319116	G	A
1	228319119	C	T
1	228319135	A	G
1	228319141	G	T
1	228319144	G	A
1	228319148	A	G
1	228319153	T	C
1	228319168	G	A
1	228319176	G	A
1	228319180	C	T
1	228319181	G	A
1	228319182	G	A
1	228319187	G	A
1	228319196	C	G
1	228319211	T	C
1	228321354	C	T
1	228321359	G	A
1	228321392	C	A
1	228321407	C	T
1	228321414	C	G
1	228321433	C	G
1	228321437	G	C
1	228321446	G	C
1	228321475	G	A
1	228321485	G	A
1	228321487	C	T
1	228321502	G	A
1	228321504	T	A
1	228321507	G	A
1	228321516	T	A
1	228321520	G	A
1	228321532	G	T
1	228321549	C	T
1	228321552	T	C
1	228321552	T	G
1	228321562	C	T
1	228321563	G	A
1	228321567	C	A
1	228321576	G	A
1	228321577	G	A
1	228321578	G	T
1	228321587	C	T
1	228321587	C	G
1	228321588	G	A
1	228321595	G	A
1	228321602	G	A
1	228321605	G	A
1	228321624	G	A
1	228321637	G	A
1	228321644	G	A
1	228321658	C	T
1	228321659	G	A
1	228321664	G	A
1	228321666	G	A
1	228321679	C	T
1	228321680	G	A
1	228321703	C	T
1	228321707	C	T
1	228321710	C	A
1	228321723	T	C
1	228321728	C	T
1	228321729	G	A
1	228321765	A	G
1	228321774	G	A
1	228321805	C	T
1	228321815	G	C
1	228321819	G	T
1	228321832	C	T
1	228321843	G	A
1	228321854	G	A
1	228321866	C	T
1	228321876	G	A
1	228321883	G	A
1	228321887	C	G
1	228321887	C	T
1	228321888	G	A
1	228321896	C	T
1	228321909	C	T
1	228321910	G	A
1	228321913	T	C
1	228321937	C	T
1	228321950	G	A
1	228321961	A	T
1	228321961	A	G
1	228321975	C	A
1	228321976	C	T
1	228321978	C	T
1	228321979	G	A
1	228321980	G	T
1	228321991	A	G
1	228321994	C	T
1	228321995	C	A
1	228321997	C	T
1	228322008	A	G
1	228322015	C	A
1	228322022	C	T
1	228322032	C	T
1	228322044	C	A
1	228322053	C	T
1	228322054	G	A
1	228322061	C	T
1	228322061	C	A
1	228322062	G	A
1	228322079	G	A
1	228322080	C	T
1	228322089	G	A
1	228322096	G	A
1	228322099	G	A
1	228322103	A	C
1	228322128	G	A
1	228322133	G	A
1	228322139	A	T
1	228322141	G	A
1	228322163	G	A
1	228322174	G	A
1	228322190	C	T
1	228322199	C	T
1	228322210	C	T
1	228323338	C	T
1	228323367	A	G
1	228323368	G	A
1	228323370	A	G
1	228323376	A	G
1	228323399	G	A
1	228323426	C	T
1	228323427	G	A
1	228323432	T	C
1	228323450	T	C
1	228323471	A	G
1	228323481	A	T
1	228323482	A	G
1	228323494	T	G
1	228323495	G	A
1	228323518	C	T
1	228323528	G	A
1	228323533	C	T
1	228323536	G	A
1	228323537	G	T
1	228323539	C	T
1	228323546	C	T
1	228323547	G	A
1	228323548	C	T
1	228323554	G	A
1	228323557	C	T
1	228323557	C	A
1	228323565	G	A
1	228323581	C	T
1	228323588	G	T
1	228323597	C	T
1	228332875	A	G
1	228332889	G	T
1	228332891	T	C
1	228332896	C	T
1	228332897	G	A
1	228332900	G	A
1	228332903	C	G
1	228332933	G	A
1	228333200	C	T
1	228333208	G	A
1	228333224	A	G
1	228333225	C	T
1	228333244	G	C
1	228333291	C	A
1	228333293	C	T
1	228333294	G	A
1	228333295	C	G
1	228333301	C	A
1	228333304	G	C
1	228333304	G	A
1	228333314	A	C
1	228333316	G	A
1	228333319	G	C
1	228333604	A	C
1	228333632	C	T
1	228333633	G	A
1	228333635	A	G
1	228333644	C	T
1	228333660	A	C
1	228333668	C	T
1	228333670	T	C
1	228333678	C	T
1	228333683	G	C
1	228333692	C	T
1	228333693	G	A
1	228333705	G	T
1	228333709	C	T
1	228333741	A	G
1	228333757	C	T
1	228333758	G	A
1	228333766	G	A
1	228333767	G	A
1	228334535	C	A
1	228334830	T	C
1	228334837	G	A
1	228334841	C	T
1	228334844	A	T
1	228334854	G	A
1	228334855	G	T
1	228334861	C	A
1	228334881	G	T
1	228334886	A	G
1	228334895	T	C
1	228334897	C	T
1	228335082	C	T
1	228335086	C	T
1	228335087	G	A
1	228335091	C	T
1	228335096	C	T
1	228335097	G	A
1	228335108	C	T
1	228335129	C	T
1	228335130	G	C
1	228335130	G	A
1	228335132	G	A
1	228335144	C	T
1	228335148	G	A
1	228335151	A	T
1	228335155	C	T
1	228335156	G	A
1	228335166	G	A
1	228335170	C	A
1	228335179	C	A
1	228335180	G	A
1	228335183	G	A
1	228335185	A	G
1	228335199	C	T
1	228335208	G	A
1	228335214	C	T
1	228335215	G	A
1	228335216	G	A
1	228335222	C	G
1	228335247	A	T
1	228335248	G	C
1	228335251	A	G
1	228335252	C	T
1	228335258	C	T
1	228335259	G	A
1	228335263	A	G
1	228335276	C	T
1	228335279	C	T
1	228335285	G	C
1	228335288	C	T
1	228335289	G	A
1	228335293	C	T
1	228335294	G	A
1	228335296	G	A
1	228335807	G	A
1	228335842	T	G
1	228336221	A	G
1	228336230	G	A
1	228336246	G	A
1	228337015	G	T
1	228337028	C	T
1	228337032	C	T
1	228337039	C	T
1	228337047	C	A
1	228337049	C	T
1	228337055	T	C
1	228337073	T	C
1	228337098	T	C
1	228337106	T	C
1	228337109	C	T
1	228337110	G	T
1	228337110	G	A
1	228337254	G	A
1	228337269	C	T
1	228337275	T	C
1	228337280	A	G
1	228337306	C	A
1	228337310	A	G
1	228337319	C	G
1	228337332	C	T
1	228337334	G	A
1	228337345	T	C
1	228337352	C	T
1	228337353	A	G
1	228337365	C	T
1	228337368	C	T
1	228337373	C	G
1	228337381	G	A
1	228337958	C	T
1	228337964	C	T
1	228337968	G	A
1	228337973	C	T
1	228337975	A	G
1	228337977	C	T
1	228337979	G	T
1	228337981	C	T
1	228337983	C	T
1	228337987	G	C
1	228338004	A	G
1	228338008	C	G
1	228338008	C	T
1	228338009	G	A
1	228338013	C	T
1	228338015	G	A
1	228338020	G	A
1	228338026	A	G
1	228338036	C	T
1	228338058	C	T
1	228338071	G	A
1	228338075	C	G
1	228338093	C	T
1	228338100	C	T
1	228338101	G	A
1	228338118	C	T
1	228338122	C	T
1	228338127	C	G
1	228338130	G	C
1	228338131	A	G
1	228338141	C	T
1	228338143	A	G
1	228338298	T	C
1	228338303	G	C
1	228338322	T	G
1	228338338	G	A
1	228338339	C	G
1	228338352	C	T
1	228338353	G	A
1	228338877	T	A
1	228338888	C	A
1	228338892	C	T
1	228338893	G	T
1	228338893	G	A
1	228338901	G	A
1	228338913	G	A
1	228338918	G	A
1	228338928	G	T
1	228338942	G	A
1	228338943	C	T
1	228338952	C	T
1	228338952	C	A
1	228338953	G	A
1	228338956	C	A
1	228338970	C	T
1	228338971	G	A
1	228338972	G	A
1	228338975	A	G
1	228338988	C	T
1	228338993	G	A
1	228338997	T	C
1	228338998	G	A
1	228339001	C	T
1	228339002	G	A
1	228339010	G	A
1	228339012	C	T
1	228339013	C	T
1	228339014	G	A
1	228339021	C	T
1	228339969	C	T
1	228339970	G	A
1	228339972	C	T
1	228339977	A	T
1	228339978	C	T
1	228339979	G	A
1	228339981	C	T
1	228339984	C	T
1	228339985	G	A
1	228339991	A	C
1	228339991	A	G
1	228340009	C	G
1	228340013	C	A
1	228340017	C	T
1	228340019	T	A
1	228340025	A	G
1	228340026	G	A
1	228340045	G	A
1	228340048	C	T
1	228340049	G	A
1	228340064	C	T
1	228340068	G	A
1	228340071	C	T
1	228340076	G	A
1	228340097	A	G
1	228340511	C	T
1	228340513	C	T
1	228340514	G	A
1	228340532	A	C
1	228340541	C	A
1	228340544	T	C
1	228340547	G	A
1	228340550	C	T
1	228340552	C	T
1	228340558	C	T
1	228340564	T	A
1	228340567	A	C
1	228340568	G	A
1	228340570	A	T
1	228340586	A	T
1	228340586	A	G
1	228340592	G	A
1	228340593	C	T
1	228340594	G	A
1	228340597	T	C
1	228340602	C	T
1	228340725	A	C
1	228340733	C	T
1	228340733	C	G
1	228340734	G	A
1	228340741	G	A
1	228340751	A	G
1	228340762	C	T
1	228340763	G	A
1	228340771	G	A
1	228340772	G	C
1	228340795	T	C
1	228340796	G	A
1	228340802	C	T
1	228340803	C	G
1	228340806	A	G
1	228340811	G	A
1	228340822	G	A
1	228340828	C	T
1	228340829	G	A
1	228340838	A	G
1	228340842	A	G
1	228340848	A	G
1	228340858	C	A
1	228340862	C	G
1	228340873	C	G
1	228340874	G	A
1	228340880	A	G
1	228340883	C	T
1	228341099	A	G
1	228341103	C	T
1	228341106	C	A
1	228341106	C	T
1	228341107	G	A
1	228341108	T	C
1	228341120	C	T
1	228341123	C	T
1	228341124	G	A
1	228341131	C	T
1	228341133	C	A
1	228341149	C	G
1	228341158	C	A
1	228341160	C	T
1	228341169	C	T
1	228341173	C	T
1	228341174	G	A
1	228341181	C	T
1	228341187	A	G
1	228341196	G	T
1	228341199	C	T
1	228341200	C	T
1	228341201	G	A
1	228341203	C	T
1	228341204	G	A
1	228341208	C	G
1	228341210	C	T
1	228341213	G	A
1	228341223	C	T
1	228341224	G	A
1	228341233	G	A
1	228341235	G	C
1	228341239	C	T
1	228341240	G	A
1	228341241	G	C
1	228341244	C	T
1	228341444	G	T
1	228341448	C	T
1	228341449	G	A
1	228341453	T	C
1	228341457	C	T
1	228341458	G	A
1	228341466	G	T
1	228341478	C	G
1	228341480	G	A
1	228341481	C	T
1	228341487	C	T
1	228341488	G	A
1	228341503	C	T
1	228341514	G	A
1	228341515	G	A
1	228341518	C	T
1	228341531	T	C
1	228341540	G	A
1	228341546	C	A
1	228341562	G	A
1	228341593	C	T
1	228341594	G	A
1	228341595	T	C
1	228342126	G	A
1	228342147	C	T
1	228342148	G	A
1	228342159	C	T
1	228342159	C	G
1	228342160	G	A
1	228342165	G	T
1	228342174	A	G
1	228342186	C	T
1	228342191	G	A
1	228342192	C	T
1	228342193	G	A
1	228342211	C	T
1	228342214	G	A
1	228342220	A	G
1	228342222	C	G
1	228349897	A	G
1	228349904	C	G
1	228349907	G	A
1	228349909	G	A
1	228349912	C	T
1	228349915	C	T
1	228349936	C	T
1	228349940	G	C
1	228349945	C	G
1	228349948	G	A
1	228349957	C	T
1	228349975	C	T
1	228349976	G	C
1	228349976	G	A
1	228349993	G	A
1	228350005	C	T
1	228350006	G	A
1	228350007	C	T
1	228350008	G	A
1	228350017	C	T
1	228350018	G	A
1	228350039	G	A
1	228350045	A	C
1	228350047	C	A
1	228350844	C	T
1	228350849	C	T
1	228350864	G	T
1	228350867	C	G
1	228350868	G	C
1	228350875	A	G
1	228350893	G	A
1	228350896	C	T
1	228350897	G	A
1	228350909	T	G
1	228350917	C	T
1	228350918	G	A
1	228350924	G	A
1	228350929	G	A
1	228350930	T	A
1	228350934	C	T
1	228350935	G	A
1	228350935	G	T
1	228350936	C	A
1	228350938	G	A
1	228351327	C	T
1	228351330	G	A
1	228351333	C	T
1	228351334	G	A
1	228351337	G	T
1	228351361	T	A
1	228351387	C	T
1	228351400	C	T
1	228351409	C	T
1	228351410	G	A
1	228351412	G	A
1	228351413	C	T
1	228351414	G	A
1	228352955	T	C
1	228352966	G	A
1	228352968	C	T
1	228352972	G	A
1	228352973	C	T
1	228352975	C	A
1	228352975	C	T
1	228352976	G	A
1	228352986	G	A
1	228352993	C	T
1	228352994	G	T
1	228352994	G	C
1	228353012	T	C
1	228353015	A	G
1	228353022	G	A
1	228353038	G	A
1	228353046	C	T
1	228353053	G	A
1	228353059	G	A
1	228362635	C	A
1	228362643	G	A
1	228362701	G	C
1	228362728	C	T
1	228362744	C	T
1	228364993	G	A
1	228365008	T	C
1	228365025	G	A
1	228365044	T	C
1	228365459	G	T
1	228365542	A	G
1	228365555	C	T
1	228366100	G	A
1	228366128	C	T
1	228366156	C	T
1	228366406	G	A
1	228366430	C	T
1	228366507	C	G
1	228366520	A	G
1	228366858	T	G
1	228367033	G	A
1	228367051	C	T
1	228367895	C	T
1	228367911	C	T
1	228367918	A	T
1	228368775	C	A
1	228368804	C	G
1	228368827	G	A
1	228368851	G	A
1	228368863	C	G
1	228369970	G	A
1	228369989	T	C
1	228370198	G	C
1	228370697	G	A
1	228371024	G	A
1	228371106	C	T
1	228371110	G	A
1	228371121	C	G
1	228371131	G	A
1	228371144	C	T
1	228371147	C	T
1	228371148	C	T
1	228371161	T	C
1	228371162	C	T
1	228371172	C	T
1	228371178	C	T
1	228371188	G	C
1	228371210	C	A
1	228371245	C	T
1	228371257	C	T
1	228371258	G	A
1	228371261	C	T
1	228371300	G	A
1	228371306	C	T
1	228371333	C	T
1	228371356	G	A
1	228371414	G	C
1	228371462	C	T
1	228371473	C	T
1	228371524	G	A
1	228371528	C	T
1	228371575	C	T
1	228371597	C	A
1	228371598	C	T
1	228371620	C	T
1	228371621	G	A
1	228371689	A	T
1	228371690	C	A
1	228371749	G	A
1	228371849	C	T
1	228371855	G	A
1	228371941	C	T
1	228371963	C	G
1	228371966	C	G
1	228371987	C	T
1	228372028	C	A
1	228372034	G	A
1	228372077	C	G
1	228372096	T	C
1	228372113	G	A
1	228372122	G	A
1	228372135	A	G
1	228372232	A	T
1	228372256	G	A
1	228372278	G	A
1	228372298	A	G
1	228372298	A	C
1	228372322	C	G
1	228372322	C	T
1	228372324	C	T
1	228372333	C	T
1	228372400	C	A
1	228372458	A	C
1	228372479	C	T
1	228372480	G	A
1	228372538	G	A
1	228372588	A	G
1	228372600	C	G
1	228372625	C	T
1	228372626	G	A
1	228372650	C	T
1	228372729	C	A
1	228372767	A	C
1	228372829	C	T
1	228372853	C	A
1	228372891	A	G
1	228372938	G	A
1	228372947	C	T
1	228372985	C	T
1	228373042	G	A
1	228373046	A	C
1	228373052	T	C
1	228373058	G	A
1	228373946	G	A
1	228373949	C	A
1	228373997	A	G
1	228374317	C	T
1	228374341	A	G
1	228374359	G	C
1	228374410	C	A
1	228374591	C	T
1	228374599	G	C
1	228374605	A	G
1	228374732	C	T
1	228375713	T	C
1	228375764	G	A
1	228375764	G	T
1	228375776	G	A
1	228376041	T	C
1	228376047	G	A
1	228376072	C	T
1	228376098	C	T
1	228376798	G	A
1	228376803	G	A
1	228377076	A	G
1	228377077	T	C
1	228377097	G	A
1	228377110	G	A
1	228377174	A	T
1	228377227	C	T
1	228377228	G	A
1	228377508	G	A
1	228377576	C	A
1	228377576	C	T
1	228377592	G	A
1	228377605	T	C
1	228377624	C	T
1	228377957	G	A
1	228378288	C	T
1	228378334	G	T
1	228378344	C	A
1	228378378	G	A
1	228378383	G	A
1	228378623	G	T
1	228378679	T	C
1	228378683	C	T
1	228378686	G	A
1	228378772	C	T
1	228378785	A	G
1	228394728	C	T
1	228394808	G	A
1	228394821	C	G
1	228394938	G	A
1	228394993	C	T
1	228395087	T	C
1	228395091	G	A
1	228401007	T	C
1	228401059	C	G
1	228401148	C	T
1	228402077	C	T
1	228406252	C	T
1	228408335	C	A
1	228408351	T	A
1	228408396	C	G
1	228408400	A	C
1	228408434	A	G
1	228408706	A	G
1	228409187	G	T
1	228409195	A	G
1	228409235	G	C
1	228411023	G	A
1	228411160	C	T
1	228413805	C	T
1	228414660	G	A
1	228414699	C	T
1	228414810	T	C
1	228414870	A	G
1	228414972	T	C
1	228414985	T	C
1	228414990	A	C
1	228415046	T	C
1	228457600	T	C
1	228457666	T	C
1	228458167	A	T
1	228458406	C	T
1	228487495	C	T
1	228487508	C	T
1	228487556	T	G
1	228487624	C	G
1	228487783	G	A
1	228487811	G	A
1	228493176	G	A
1	228493219	C	T
1	228493245	C	T
1	228493261	G	C
1	228493266	C	G
1	228735756	A	G
1	228735836	G	A
1	228735863	C	T
1	228735951	C	T
1	228743367	C	T
1	228743429	A	G
1	228743555	G	A
1	229288767	G	A
1	229288800	G	A
1	229299018	G	A
1	229299021	G	C
1	229302939	C	T
1	229302949	C	T
1	229302958	C	G
1	229305153	T	C
1	229325369	C	T
1	229326945	G	T
1	229326953	C	G
1	229342141	C	G
1	229342164	G	A
1	229342254	C	T
1	229342270	A	C
1	229342357	G	A
1	229342425	C	T
1	229431251	C	T
1	229431433	C	T
1	229431501	A	G
1	229431503	A	G
1	229431505	G	A
1	229431506	C	T
1	229431506	C	A
1	229431508	T	C
1	229431510	T	C
1	229431520	G	C
1	229431524	G	T
1	229431527	G	A
1	229431529	G	A
1	229431532	G	A
1	229431535	C	T
1	229431550	C	T
1	229431558	T	C
1	229431558	T	G
1	229431559	C	A
1	229431562	C	G
1	229431564	T	C
1	229431568	C	T
1	229431572	A	G
1	229431573	A	G
1	229431576	T	C
1	229431578	G	A
1	229431579	A	G
1	229431583	C	A
1	229431584	G	C
1	229431584	G	A
1	229431587	G	A
1	229431590	A	T
1	229431602	C	T
1	229431603	C	T
1	229431603	C	G
1	229431604	G	C
1	229431606	T	C
1	229431619	T	G
1	229431623	C	T
1	229431626	T	G
1	229431629	G	C
1	229431629	G	A
1	229431629	G	T
1	229431630	G	C
1	229431632	G	C
1	229431632	G	A
1	229431633	G	A
1	229431637	G	T
1	229431725	A	G
1	229431727	C	T
1	229431727	C	G
1	229431730	C	G
1	229431731	A	T
1	229431736	G	T
1	229431745	C	T
1	229431746	A	T
1	229431747	G	C
1	229431748	C	A
1	229431748	C	G
1	229431748	C	T
1	229431751	G	A
1	229431788	T	C
1	229431789	A	G
1	229431791	A	C
1	229431800	C	T
1	229431805	C	T
1	229431813	C	A
1	229431814	G	T
1	229431823	A	G
1	229431829	G	A
1	229431830	T	A
1	229431843	C	G
1	229431844	G	A
1	229431845	A	T
1	229431848	T	C
1	229431865	G	C
1	229431867	T	G
1	229431869	T	C
1	229431870	A	G
1	229431890	G	T
1	229431890	G	A
1	229431899	A	C
1	229431900	T	C
1	229431902	C	T
1	229431994	C	G
1	229431994	C	A
1	229431999	A	G
1	229432002	G	C
1	229432005	G	A
1	229432006	G	A
1	229432008	T	C
1	229432016	C	G
1	229432020	T	A
1	229432028	G	A
1	229432029	C	T
1	229432035	C	T
1	229432036	G	A
1	229432040	G	C
1	229432045	C	A
1	229432051	T	A
1	229432053	A	G
1	229432058	C	T
1	229432060	G	T
1	229432063	C	T
1	229432063	C	G
1	229432064	G	C
1	229432064	G	T
1	229432072	G	A
1	229432075	C	T
1	229432076	G	A
1	229432079	G	A
1	229432082	C	T
1	229432086	T	C
1	229432087	C	T
1	229432089	A	G
1	229432098	G	T
1	229432109	C	T
1	229432117	T	A
1	229432117	T	C
1	229432120	C	A
1	229432120	C	G
1	229432126	C	T
1	229432126	C	G
1	229432134	A	G
1	229432142	G	T
1	229432143	T	A
1	229432150	G	A
1	229432157	C	T
1	229432175	C	T
1	229432180	G	T
1	229432181	C	G
1	229432185	G	A
1	229432270	C	T
1	229432275	G	A
1	229432280	G	T
1	229432283	G	A
1	229432287	T	C
1	229432288	A	T
1	229432293	C	T
1	229432294	G	A
1	229432295	C	G
1	229432295	C	A
1	229432298	A	G
1	229432299	G	A
1	229432311	A	G
1	229432329	T	C
1	229432330	C	T
1	229432331	G	T
1	229432331	G	A
1	229432333	G	A
1	229432333	G	T
1	229432335	C	T
1	229432337	C	T
1	229432340	C	T
1	229432347	A	G
1	229432350	C	A
1	229432354	T	G
1	229432357	T	C
1	229432365	G	C
1	229432365	G	A
1	229432369	G	T
1	229432370	C	G
1	229432371	G	A
1	229432371	G	T
1	229432377	C	T
1	229432393	C	G
1	229432393	C	T
1	229432393	C	A
1	229432395	T	C
1	229432397	G	T
1	229432406	G	T
1	229432408	C	T
1	229432424	C	A
1	229432425	A	G
1	229432426	C	A
1	229432426	C	G
1	229432427	G	T
1	229432557	G	C
1	229432557	G	A
1	229432557	G	T
1	229432558	G	T
1	229432561	G	C
1	229432562	T	A
1	229432564	C	T
1	229432568	C	G
1	229432568	C	T
1	229432569	G	A
1	229432573	G	A
1	229432575	G	A
1	229432575	G	T
1	229432576	T	A
1	229432579	A	G
1	229432580	G	A
1	229432583	A	G
1	229432585	A	C
1	229432585	A	G
1	229432587	C	T
1	229432591	G	T
1	229432591	G	C
1	229432596	G	C
1	229432597	A	T
1	229432600	G	T
1	229432603	A	G
1	229432605	G	A
1	229432608	C	A
1	229432608	C	T
1	229432610	T	C
1	229432619	C	T
1	229432621	T	C
1	229432651	T	A
1	229432652	T	G
1	229432660	T	C
1	229432663	G	A
1	229432664	C	T
1	229432664	C	A
1	229432669	G	A
1	229432676	G	T
1	229432681	G	A
1	229432686	G	T
1	229432687	G	A
1	229432698	G	C
1	229432699	G	T
1	229432703	G	A
1	229432706	C	T
1	229432710	G	C
1	229432723	A	G
1	229432724	G	C
1	229432727	C	T
1	229432728	G	A
1	229432728	G	T
1	229432730	T	G
1	229432761	G	A
1	229432764	A	G
1	229432767	C	T
1	229432774	G	A
1	229432784	C	G
1	229432787	G	T
1	229432787	G	A
1	229432788	C	A
1	229432790	C	G
1	229432792	A	C
1	229432793	T	C
1	229432795	G	A
1	229432795	G	C
1	229432801	T	C
1	229432813	A	C
1	229432813	A	T
1	229432819	C	A
1	229432829	G	A
1	229432838	C	T
1	229432841	C	G
1	229432842	C	T
1	229432845	G	A
1	229432852	T	A
1	229432857	C	G
1	229432860	A	G
1	229432861	C	A
1	229432862	C	A
1	229432864	A	C
1	229432865	T	C
1	229432867	C	A
1	229432867	C	T
1	229432868	C	G
1	229432868	C	T
1	229432869	G	T
1	229432873	A	G
1	229432877	C	T
1	229432877	C	A
1	229432878	G	A
1	229432879	C	A
1	229432880	C	A
1	229432988	T	C
1	229432992	G	A
1	229432995	G	A
1	229432995	G	C
1	229432997	G	C
1	229432999	G	A
1	229433003	C	T
1	229433007	C	G
1	229433007	C	A
1	229433008	G	A
1	229433012	G	C
1	229433014	C	G
1	229433014	C	A
1	229433023	G	A
1	229433026	C	G
1	229433034	C	A
1	229433034	C	G
1	229433035	G	A
1	229433035	G	T
1	229433036	T	C
1	229433037	C	A
1	229433043	C	T
1	229433047	G	A
1	229433055	C	T
1	229433056	T	G
1	229433066	C	T
1	229433067	C	T
1	229433067	C	G
1	229433076	T	A
1	229433077	G	T
1	229433079	C	T
1	229433080	G	T
1	229433080	G	A
1	229433086	G	A
1	229433092	G	A
1	229433092	G	T
1	229433100	C	T
1	229433109	C	A
1	229433113	C	T
1	229433115	T	C
1	229441926	T	C
1	229441943	C	G
1	229441970	C	A
1	229441971	T	G
1	229441977	C	A
1	229441991	C	T
1	229442016	G	A
1	229444939	C	T
1	229444949	A	G
1	229449164	T	C
1	229449166	G	C
1	229450530	C	T
1	229450535	T	C
1	229450541	A	G
1	229450605	G	A
1	229452526	C	T
1	229452529	A	G
1	229452544	G	C
1	229452552	T	C
1	229452558	C	T
1	229452559	G	A
1	229452625	C	T
1	229458219	A	C
1	229458256	C	T
1	229458293	G	A
1	229460615	T	C
1	229460636	T	C
1	229460662	A	G
1	229460747	C	T
1	229460768	T	C
1	229463569	G	A
1	229463577	C	T
1	229463635	T	C
1	229463647	A	C
1	229463667	C	T
1	229464689	C	T
1	229464690	G	A
1	229464759	C	T
1	229464760	C	G
1	229464763	C	G
1	229464769	G	A
1	229464774	C	T
1	229464809	G	C
1	229464813	C	A
1	229464815	T	C
1	229464847	C	T
1	229465422	G	A
1	229465427	T	C
1	229465509	T	C
1	229466670	C	G
1	229466709	C	T
1	229466740	G	A
1	229466741	T	C
1	229466744	C	T
1	229466749	T	C
1	229470648	T	G
1	229470657	C	T
1	229470681	G	A
1	229470746	C	T
1	229470786	G	A
1	229475652	C	T
1	229475714	T	C
1	229475723	C	G
1	229477656	A	G
1	229477659	C	T
1	229484126	G	A
1	229484128	G	A
1	229484141	A	G
1	229486377	G	A
1	229486393	G	A
1	229486415	A	G
1	229486456	G	C
1	229486487	T	C
1	229486489	G	A
1	229486515	T	G
1	229487495	G	C
1	229487545	G	A
1	229487591	T	C
1	229487592	G	A
1	229487612	G	A
1	229495543	G	A
1	229495901	A	G
1	229495904	G	A
1	229495923	G	A
1	229495926	C	T
1	229495965	T	C
1	229495987	T	C
1	229495997	C	T
1	229496004	C	G
1	229496028	T	A
1	229498157	T	C
1	229498223	G	C
1	229498228	G	A
1	229498248	C	T
1	229498255	G	A
1	229498264	G	C
1	229498292	A	T
1	229499704	T	C
1	229499733	A	G
1	229499737	C	T
1	229499742	G	C
1	229499744	G	A
1	229499765	G	C
1	229499774	A	G
1	229499779	G	A
1	229499782	T	C
1	229499784	G	C
1	229500789	G	A
1	229500814	C	T
1	229500818	A	G
1	229500830	T	A
1	229500857	C	T
1	229502007	T	C
1	229502049	A	G
1	229502050	C	T
1	229502100	C	T
1	229506055	G	A
1	229506092	C	T
1	229506125	G	A
1	229506137	G	A
1	229506145	G	A
1	229506153	G	A
1	229508068	C	T
1	229508080	G	C
1	229508124	T	C
1	229508163	G	A
1	229508170	G	C
1	229508180	C	G
1	229508230	G	A
1	229508237	C	T
1	229518253	G	C
1	229518345	G	A
1	229525993	G	A
1	229526010	T	C
1	229530295	T	C
1	229530336	G	T
1	229531637	G	T
1	229540626	G	A
1	229540646	G	C
1	229540663	G	T
1	229542283	C	T
1	229542292	C	T
1	229547510	T	G
1	229547635	A	C
1	229549300	G	A
1	229549347	T	C
1	229549415	C	T
1	229558220	C	T
1	229558229	C	G
1	229558246	C	T
1	229558292	C	T
1	229558325	C	G
1	229558350	C	G
1	229558396	A	C
1	229558449	C	G
1	229558501	A	C
1	229558543	G	C
1	229558612	G	C
1	229594301	T	C
1	229594383	G	C
1	229594401	C	T
1	229594410	T	A
1	229594616	G	A
1	229594913	T	C
1	229595028	T	C
1	229595051	C	T
1	229602392	T	C
1	229602454	G	A
1	229602476	G	C
1	229602503	C	T
1	229602517	C	T
1	229602520	G	A
1	229602896	C	T
1	229610159	G	A
1	229610190	C	T
1	229610200	T	C
1	229614371	T	C
1	229627718	G	C
1	229632390	T	G
1	229632419	A	G
1	229634933	T	C
1	229634943	C	A
1	229634980	C	T
1	229634984	G	A
1	229635014	C	T
1	229635086	G	C
1	229635527	C	T
1	229635688	G	A
1	229635716	C	A
1	229635723	C	G
1	229635739	G	A
1	229635784	C	T
1	229635790	G	A
1	229635965	C	T
1	229635985	C	G
1	229636004	G	A
1	229636027	G	C
1	229636052	C	T
1	229636213	G	A
1	229636252	C	T
1	229636300	C	T
1	229636397	C	G
1	229636528	C	A
1	229636568	A	G
1	229637003	A	G
1	229637023	A	T
1	229637099	G	A
1	229637152	A	C
1	229637183	C	G
1	229637203	A	G
1	229637326	C	A
1	229637351	A	G
1	229637389	G	T
1	229637589	C	T
1	229637701	C	T
1	229637723	C	T
1	229637731	G	C
1	229637945	G	A
1	229637954	C	T
1	229637975	G	C
1	229638025	G	A
1	229638050	C	T
1	229638079	G	C
1	229643535	C	G
1	229643593	C	A
1	229643627	G	C
1	229645884	T	C
1	229645916	G	A
1	229645938	G	C
1	229645953	T	C
1	229647520	G	T
1	229647573	G	A
1	229647594	C	T
1	229647595	G	A
1	229647666	T	G
1	229647699	G	A
1	229647719	C	A
1	229651272	T	C
1	229651283	G	A
1	229654303	T	C
1	229654384	A	C
1	230067352	C	T
1	230067353	T	G
1	230067394	C	T
1	230178256	C	T
1	230178286	A	C
1	230178306	C	T
1	230203146	G	A
1	230203227	T	C
1	230236021	C	T
1	230236022	G	A
1	230236034	G	A
1	230236053	C	G
1	230236088	C	T
1	230236089	G	A
1	230236099	A	T
1	230236365	A	G
1	230236370	C	G
1	230236371	G	A
1	230236392	C	G
1	230236405	G	C
1	230236667	C	T
1	230236699	G	A
1	230236716	C	T
1	230243321	G	A
1	230243327	G	C
1	230243346	A	T
1	230243424	G	A
1	230246092	C	T
1	230246093	G	A
1	230246149	C	T
1	230249191	T	C
1	230249224	G	A
1	230249231	C	T
1	230249234	A	G
1	230249261	G	A
1	230250464	A	G
1	230250492	A	C
1	230250500	T	C
1	230250523	C	T
1	230250537	A	T
1	230250538	T	C
1	230255284	A	G
1	230255285	C	T
1	230255312	G	A
1	230262647	G	T
1	230262973	A	G
1	230265299	G	A
1	230265326	G	A
1	230274471	G	A
1	230274493	C	G
1	230274509	G	A
1	230274552	T	C
1	230279318	G	A
1	230279342	G	A
1	230279370	G	A
1	230279384	G	T
1	230279402	G	A
1	230279417	C	A
1	230279421	C	T
1	230279443	C	T
1	230323434	C	T
1	230325360	C	T
1	230337208	C	T
1	230357055	C	T
1	230357189	C	T
1	230642642	G	A
1	230642648	G	A
1	230642654	C	A
1	230659472	C	T
1	230659500	A	G
1	230659506	C	T
1	230659507	G	A
1	230659523	A	G
1	230659542	C	T
1	230659565	A	G
1	230659574	C	T
1	230659575	G	A
1	230659609	A	G
1	230660787	T	G
1	230663152	G	A
1	230663213	A	G
1	230664504	A	G
1	230664507	A	G
1	230664514	C	T
1	230664515	G	A
1	230664537	A	G
1	230664575	T	A
1	230664581	C	T
1	230664584	G	A
1	230668678	C	G
1	230668679	C	T
1	230668694	A	C
1	230668756	G	C
1	230668757	C	T
1	230669356	C	T
1	230669362	G	A
1	230669376	C	T
1	230669388	G	A
1	230669415	C	A
1	230669431	G	A
1	230669456	G	T
1	230669469	G	A
1	230669483	G	A
1	230669533	G	A
1	230671550	A	G
1	230671584	G	A
1	230671587	T	C
1	230671601	G	A
1	230671613	G	A
1	230675010	T	A
1	230675034	G	A
1	230675087	C	T
1	230675088	G	A
1	230675110	G	A
1	230675112	T	C
1	230675113	G	C
1	230678922	A	G
1	230678926	G	A
1	230678952	C	T
1	230678953	G	A
1	230678975	T	C
1	230678993	C	T
1	230679019	A	G
1	230679029	C	T
1	230683589	G	C
1	230683589	G	A
1	230683596	T	C
1	230685087	G	C
1	230685095	G	A
1	230685102	C	T
1	230685140	G	T
1	230685155	G	A
1	230685157	T	C
1	230685185	G	A
1	230685214	G	A
1	230686941	C	T
1	230686946	G	A
1	230686961	A	G
1	230686966	C	T
1	230687021	A	G
1	230687082	C	T
1	230687083	G	T
1	230687086	C	G
1	230687119	A	G
1	230688093	T	A
1	230688114	T	C
1	230688477	A	G
1	230688508	C	T
1	230688509	G	T
1	230688523	C	T
1	230688533	G	C
1	230688533	G	A
1	230690024	C	T
1	230690044	G	A
1	230690074	C	T
1	230690119	T	G
1	230690130	C	T
1	230691397	G	A
1	230691398	T	C
1	230691406	G	A
1	230691414	C	T
1	230691426	G	A
1	230691475	G	A
1	230691481	C	T
1	230691483	C	T
1	230691486	C	T
1	230691510	C	T
1	230691514	G	T
1	230691559	G	A
1	230693315	A	C
1	230693335	C	T
1	230693337	G	A
1	230693342	C	T
1	230693365	A	G
1	230693393	A	G
1	230702512	G	A
1	230702527	T	C
1	230702585	G	T
1	230702627	C	T
1	230702628	G	T
1	230702633	G	A
1	230702718	A	C
1	230702757	T	G
1	230702794	C	T
1	230702853	G	A
1	230702854	C	T
1	230702915	A	G
1	230702930	G	A
1	230702974	A	G
1	230702982	C	T
1	230702983	G	C
1	230703058	C	T
1	230703101	G	A
1	230703157	G	A
1	230703167	C	T
1	230703168	G	A
1	230703169	C	T
1	230703170	G	A
1	230703193	G	T
1	230703204	A	G
1	230703207	C	T
1	230703226	C	T
1	230703227	G	A
1	230703240	C	T
1	230703254	G	C
1	230703257	T	C
1	230703274	G	A
1	230703298	G	A
1	230704199	C	G
1	230704201	C	T
1	230704228	G	T
1	230704229	C	A
1	230704240	C	T
1	230704288	G	T
1	230704308	A	G
1	230705933	C	A
1	230705933	C	T
1	230705941	T	C
1	230705970	G	A
1	230705986	C	A
1	230706003	C	T
1	230706004	A	G
1	230706007	G	C
1	230706034	G	A
1	230706039	C	T
1	230706047	G	A
1	230706073	G	A
1	230706078	C	G
1	230706097	C	T
1	230706106	G	A
1	230706116	G	C
1	230706124	G	T
1	230706136	T	G
1	230706145	G	A
1	230706166	G	A
1	230706168	G	A
1	230706171	C	T
1	230706172	G	A
1	230706174	C	A
1	230710007	C	T
1	230710008	G	A
1	230710009	T	C
1	230710021	G	T
1	230710042	G	C
1	230710048	A	G
1	230710054	G	A
1	230710061	C	T
1	230710079	C	T
1	230710120	A	C
1	230710121	G	A
1	230710140	G	A
1	230710155	A	G
1	230710177	T	G
1	230710221	G	A
1	230710230	C	T
1	230710231	G	A
1	230710247	G	A
1	230710284	G	A
1	230710313	C	T
1	230710330	C	T
1	230710436	C	G
1	230710439	C	A
1	230710441	G	A
1	230710442	T	C
1	230710444	G	A
1	230710450	A	G
1	230710454	C	T
1	230710455	G	A
1	230710461	C	T
1	230710473	G	A
1	230710492	A	G
1	230710514	A	G
1	230710521	G	A
1	230710524	C	T
1	230710538	T	C
1	230710542	G	A
1	230710559	C	T
1	230710560	G	A
1	230710577	C	T
1	230710578	G	A
1	230710588	A	G
1	230710590	C	A
1	230710603	G	A
1	230710621	G	C
1	230710639	G	A
1	230710653	G	T
1	230710673	C	T
1	230710674	G	A
1	230710689	C	T
1	230710700	A	G
1	230710703	T	A
1	230710721	C	T
1	230710724	G	A
1	230710747	C	T
1	230710748	G	A
1	230710759	G	C
1	230710771	C	T
1	230710793	T	G
1	230710811	C	T
1	230710812	G	A
1	230710823	T	A
1	230747512	C	T
1	230747513	G	T
1	230747592	G	A
1	230747665	T	G
1	230747699	A	C
1	230755390	C	G
1	230759516	C	G
1	230759517	T	G
1	230759548	C	T
1	230759550	C	T
1	230759571	A	G
1	230759604	G	A
1	230762743	C	T
1	230767683	G	T
1	230769235	A	G
1	230772059	C	T
1	230772095	G	A
1	230779004	G	A
1	230779025	C	T
1	230779053	C	T
1	230779107	C	T
1	230779121	C	T
1	230780552	C	T
1	230785982	G	C
1	230785995	A	G
1	230786003	A	G
1	230787574	G	A
1	230787577	C	A
1	230787582	T	C
1	230787594	G	A
1	230791923	A	G
1	230792432	G	A
1	230792453	G	A
1	230792870	T	A
1	230843535	C	T
1	230843669	C	A
1	230868197	C	G
1	230906915	T	G
1	230908751	G	A
1	230908764	G	A
1	230908773	T	A
1	230911483	A	C
1	230912681	G	A
1	230912729	G	A
1	230912751	T	C
1	230916248	G	C
1	230916286	G	A
1	230920521	G	A
1	230924851	T	C
1	230924859	A	G
1	230924923	T	C
1	230924932	G	A
1	230924938	C	T
1	230925531	T	C
1	230925630	T	C
1	230928938	T	G
1	230931472	G	A
1	230933786	C	T
1	230943810	G	A
1	230958288	C	G
1	230978661	T	C
1	230978785	C	A
1	230978788	C	T
1	230978806	A	T
1	230978811	C	A
1	230979107	T	C
1	230979134	A	G
1	230979169	A	T
1	230979178	G	T
1	230979199	T	C
1	230979206	G	A
1	230988362	C	T
1	230990117	G	A
1	230990175	A	G
1	230995786	T	A
1	230995813	A	G
1	230995839	C	T
1	230995876	G	A
1	230995957	C	T
1	230995967	A	C
1	230995978	A	G
1	230997138	C	T
1	230997179	G	A
1	230997193	T	A
1	231019910	G	T
1	231020038	G	C
1	231039982	G	A
1	231040009	C	T
1	231040123	C	T
1	231040124	T	C
1	231040145	C	A
1	231040151	C	T
1	231163001	G	C
1	231163148	G	T
1	231163387	G	A
1	231163396	C	T
1	231163501	C	A
1	231163502	G	T
1	231163717	C	A
1	231163726	C	T
1	231163789	G	T
1	231163898	A	G
1	231163975	G	C
1	231199047	G	A
1	231201365	A	C
1	231201428	A	G
1	231203909	G	A
1	231203998	G	A
1	231208953	G	C
1	231208971	A	G
1	231209061	C	T
1	231209096	G	A
1	231209120	G	T
1	231209235	A	G
1	231213846	G	A
1	231224289	A	G
1	231229155	C	T
1	231241060	G	C
1	231241401	A	G
1	231241404	C	T
1	231241415	G	T
1	231241434	G	C
1	231241435	C	T
1	231241443	T	C
1	231251022	A	C
1	231251036	A	G
1	231251047	C	T
1	231251061	A	G
1	231251101	T	C
1	231251108	C	T
1	231251135	A	C
1	231251135	A	G
1	231260523	T	G
1	231260526	A	C
1	231260531	G	T
1	231260534	G	A
1	231260543	C	T
1	231260544	G	A
1	231260546	G	A
1	231260548	G	A
1	231260553	T	C
1	231260556	G	C
1	231260556	G	A
1	231260589	G	A
1	231260600	A	G
1	231260610	G	A
1	231260650	G	A
1	231260667	A	C
1	231262726	C	T
1	231262760	T	C
1	231262767	T	G
1	231262791	C	T
1	231262809	A	G
1	231262820	A	T
1	231262839	A	T
1	231265294	C	A
1	231265329	G	A
1	231265332	T	A
1	231265340	G	T
1	231265352	C	A
1	231265353	G	A
1	231265355	C	T
1	231265356	G	A
1	231265384	G	T
1	231265721	G	C
1	231265740	T	A
1	231265741	C	G
1	231265757	C	T
1	231265762	T	C
1	231265763	G	A
1	231266018	T	A
1	231266039	A	G
1	231266070	C	G
1	231266079	A	G
1	231266083	G	C
1	231266139	G	C
1	231266156	G	C
1	231266156	G	A
1	231266158	C	G
1	231266282	G	A
1	231266296	A	G
1	231266316	G	A
1	231266340	G	T
1	231266351	A	T
1	231266355	C	T
1	231266359	C	A
1	231266371	G	T
1	231266382	C	T
1	231266383	G	A
1	231266388	T	C
1	231266395	A	G
1	231266396	C	T
1	231266404	C	A
1	231267681	T	A
1	231267684	A	G
1	231267696	C	A
1	231267708	A	T
1	231267719	T	C
1	231267756	A	G
1	231267782	G	A
1	231267814	G	A
1	231267835	C	T
1	231267836	T	C
1	231267837	C	T
1	231270772	G	A
1	231270785	C	T
1	231270786	G	A
1	231270831	C	G
1	231270855	C	T
1	231270856	G	A
1	231270864	G	A
1	231270873	C	T
1	231270894	C	T
1	231270902	T	C
1	231270906	C	T
1	231270921	T	C
1	231270929	A	G
1	231270931	C	T
1	231270954	A	G
1	231270957	C	T
1	231270960	A	G
1	231270961	G	A
1	231270966	A	G
1	231270977	A	G
1	231270980	T	A
1	231272321	A	G
1	231272332	C	T
1	231272333	G	A
1	231272333	G	T
1	231272342	G	A
1	231272345	A	G
1	231273957	T	C
1	231273964	A	G
1	231273966	A	G
1	231273967	C	G
1	231273985	A	C
1	231273987	C	T
1	231273994	A	G
1	231273995	C	G
1	231273997	G	A
1	231273999	G	A
1	231274004	G	A
1	231274006	A	G
1	231274028	T	C
1	231274032	A	G
1	231274039	A	G
1	231274050	G	A
1	231275221	A	G
1	231275229	C	T
1	231275286	A	G
1	231275287	G	A
1	231275313	C	T
1	231275314	G	A
1	231275405	G	A
1	231275421	T	C
1	231275435	C	T
1	231275451	C	T
1	231275453	C	T
1	231275470	A	T
1	231275475	C	T
1	231275479	G	A
1	231275496	G	C
1	231276137	A	G
1	231276146	G	A
1	231276167	C	G
1	231276168	T	C
1	231276175	A	T
1	231276191	T	C
1	231276195	T	A
1	231277507	A	T
1	231277520	A	T
1	231277522	C	T
1	231277530	T	C
1	231277544	A	C
1	231277560	T	C
1	231277587	C	T
1	231277665	A	G
1	231277671	C	T
1	231277737	C	T
1	231277880	A	G
1	231277931	G	A
1	231277941	G	C
1	231335700	A	G
1	231335710	G	A
1	231335731	G	C
1	231335924	C	T
1	231335927	C	G
1	231336112	G	A
1	231336142	A	G
1	231336162	A	G
1	231336217	T	C
1	231336382	T	C
1	231336394	G	A
1	231336488	G	A
1	231336547	G	A
1	231336643	T	C
1	231336647	G	A
1	231336707	A	G
1	231336773	C	T
1	231336774	C	A
1	231336791	C	G
1	231336827	T	C
1	231336865	T	G
1	231336873	C	A
1	231336952	T	C
1	231337089	A	C
1	231337091	G	A
1	231337119	G	C
1	231337128	A	G
1	231337170	G	A
1	231337236	T	A
1	231337292	C	A
1	231337303	C	T
1	231337337	C	T
1	231337360	C	G
1	231337365	C	G
1	231337425	A	T
1	231337426	G	A
1	231337508	G	C
1	231337515	G	T
1	231337571	G	A
1	231337665	G	A
1	231337669	A	G
1	231338507	A	T
1	231339786	G	A
1	231339815	A	C
1	231347802	C	G
1	231347825	A	G
1	231347844	C	T
1	231347852	A	G
1	231347918	A	G
1	231351323	A	G
1	231351387	G	A
1	231351393	C	T
1	231351481	A	G
1	231351558	C	T
1	231351561	A	G
1	231352677	A	G
1	231352710	C	G
1	231352778	C	T
1	231352795	G	A
1	231352926	T	C
1	231353000	G	A
1	231353032	A	C
1	231353162	A	G
1	231353163	A	C
1	231353167	C	A
1	231353192	C	T
1	231353206	A	T
1	231353207	C	T
1	231363813	C	T
1	231363834	C	G
1	231363920	G	A
1	231364176	G	C
1	231364315	A	G
1	231364350	G	C
1	231364367	C	T
1	231364368	G	A
1	231364388	T	C
1	231364446	T	C
1	231364492	A	G
1	231364500	G	A
1	231364531	T	A
1	231364557	A	C
1	231364586	C	T
1	231364624	A	C
1	231364680	G	A
1	231364924	G	A
1	231365085	A	G
1	231365123	G	A
1	231365212	T	C
1	231365226	A	G
1	231365323	G	A
1	231365401	G	A
1	231365422	A	G
1	231365439	C	T
1	231365446	T	C
1	231365467	G	A
1	231365477	A	C
1	231365570	G	A
1	231365613	G	A
1	231365615	G	T
1	231365748	G	A
1	231365761	T	A
1	231365789	T	C
1	231365808	G	T
1	231365836	T	A
1	231365876	A	C
1	231365917	C	T
1	231365959	T	C
1	231365977	A	C
1	231365990	T	C
1	231366024	C	T
1	231366040	T	G
1	231366343	C	T
1	231366390	G	C
1	231366413	A	G
1	231366414	G	A
1	231366419	C	T
1	231366420	G	A
1	231366427	C	A
1	231366428	C	A
1	231366428	C	T
1	231366429	G	C
1	231366429	G	A
1	231366430	A	G
1	231366432	C	A
1	231366432	C	T
1	231366433	G	A
1	231366435	A	T
1	231366435	A	G
1	231366442	G	A
1	231366443	G	A
1	231366448	T	C
1	231366452	G	A
1	231366455	C	T
1	231366458	C	T
1	231366462	C	G
1	231366464	C	A
1	231366464	C	T
1	231366465	A	G
1	231366471	T	C
1	231367576	A	G
1	231367577	T	C
1	231367579	T	C
1	231367582	T	C
1	231367583	A	C
1	231367584	C	T
1	231367591	T	C
1	231367591	T	G
1	231367592	C	T
1	231367593	G	A
1	231367599	T	G
1	231367603	A	T
1	231367606	T	A
1	231367606	T	C
1	231367611	C	T
1	231367624	A	C
1	231367629	T	C
1	231367633	G	A
1	231370567	A	T
1	231370570	A	G
1	231370572	A	G
1	231370573	T	C
1	231370578	G	A
1	231370579	T	C
1	231370581	G	C
1	231370585	T	C
1	231370588	A	G
1	231370589	T	C
1	231370591	A	T
1	231370593	G	A
1	231370597	G	A
1	231370598	C	T
1	231370602	G	A
1	231370606	A	G
1	231370613	A	T
1	231370618	C	G
1	231370627	A	G
1	231370635	T	G
1	231370636	G	C
1	231370642	A	G
1	231370644	T	C
1	231370645	G	A
1	231370651	A	C
1	231370655	T	C
1	231370657	G	A
1	231370661	T	C
1	231370672	A	G
1	231370675	A	C
1	231370684	T	C
1	231370688	C	G
1	231370690	T	A
1	231370692	C	T
1	231370694	C	T
1	231370696	T	C
1	231370698	C	G
1	231373983	G	A
1	231373992	G	C
1	231373994	C	A
1	231373995	T	A
1	231373998	A	G
1	231374011	A	G
1	231374014	C	T
1	231374016	T	C
1	231374016	T	A
1	231374019	C	T
1	231374021	C	T
1	231374030	C	T
1	231374031	A	G
1	231374036	C	T
1	231374037	A	G
1	231374041	G	C
1	231374049	A	G
1	231374052	A	G
1	231374057	G	A
1	231374064	A	T
1	231374066	C	A
1	231374067	C	T
1	231374068	G	A
1	231374072	C	T
1	231374073	A	G
1	231374074	T	C
1	231374080	G	A
1	231374082	A	G
1	231374083	T	A
1	231374089	G	A
1	231421001	C	G
1	231421005	C	A
1	231421006	G	C
1	231421007	G	A
1	231421010	A	G
1	231421011	T	C
1	231421017	T	C
1	231421020	T	C
1	231421021	A	C
1	231421022	G	C
1	231421023	C	A
1	231421025	G	A
1	231421036	C	G
1	231421037	G	A
1	231421044	T	C
1	231421045	G	A
1	231421046	G	C
1	231421046	G	A
1	231421049	T	C
1	231421054	G	A
1	231421056	T	C
1	231421057	C	A
1	231421057	C	T
1	231421058	G	A
1	231421061	C	T
1	231421063	T	C
1	231421064	G	A
1	231421067	G	C
1	231421069	T	A
1	231421069	T	G
1	231421072	T	C
1	231421073	G	A
1	231421074	A	G
1	231421074	A	C
1	231421075	G	A
1	231421076	C	T
1	231421078	G	A
1	231421078	G	C
1	231421082	A	G
1	231421083	A	G
1	231421084	T	A
1	231421091	G	A
1	231421097	G	A
1	231421099	G	C
1	231421100	C	T
1	231421104	T	A
1	231421109	C	T
1	231421118	G	A
1	231421118	G	C
1	231421119	G	C
1	231421119	G	A
1	231421121	G	A
1	231421124	C	T
1	231421126	T	C
1	231421127	A	G
1	231421132	C	T
1	231421133	T	G
1	231421139	G	A
1	231421141	C	T
1	231421143	T	C
1	231421145	G	T
1	231421145	G	A
1	231421148	C	G
1	231421150	A	C
1	231421151	G	C
1	231421151	G	A
1	231421154	A	G
1	231421154	A	C
1	231421155	C	T
1	231421156	T	C
1	231421160	C	T
1	231421166	G	C
1	231421171	G	A
1	231421175	C	T
1	231421178	G	A
1	231421180	C	G
1	231421182	G	A
1	231421183	T	C
1	231421184	G	C
1	231421190	C	G
1	231421190	C	T
1	231421193	G	A
1	231421194	G	A
1	231421195	T	C
1	231421196	G	A
1	231421197	T	C
1	231421198	C	T
1	231421199	G	A
1	231421202	C	T
1	231421204	G	A
1	231421208	G	A
1	231421209	C	T
1	231421210	G	C
1	231421211	C	T
1	231421217	G	A
1	231421223	G	A
1	231421225	T	C
1	231421226	C	G
1	231421227	T	C
1	231421232	T	C
1	231421235	G	A
1	231421235	G	C
1	231421237	T	C
1	231421240	C	T
1	231421241	C	G
1	231421242	T	C
1	231421243	T	C
1	231421247	G	C
1	231421247	G	T
1	231421253	G	A
1	231421255	C	T
1	231421256	G	A
1	231421256	G	T
1	231421259	C	T
1	231421262	C	A
1	231421262	C	T
1	231421265	A	G
1	231421271	G	T
1	231421274	G	A
1	231421277	C	T
1	231421278	T	A
1	231421279	T	C
1	231421280	G	A
1	231421286	G	A
1	231421289	C	A
1	231421290	G	A
1	231421290	G	T
1	231421291	G	A
1	231421292	C	G
1	231421292	C	T
1	231421294	C	A
1	231421295	G	A
1	231421301	C	T
1	231421304	G	A
1	231421304	G	C
1	231421307	C	G
1	231421308	G	A
1	231421312	G	A
1	231421314	T	C
1	231421315	T	G
1	231421316	C	A
1	231421318	G	A
1	231421319	C	T
1	231421320	G	A
1	231421320	G	C
1	231421321	C	A
1	231421322	C	T
1	231421323	G	A
1	231421326	A	C
1	231421327	G	A
1	231421328	G	A
1	231421328	G	C
1	231421329	G	A
1	231421330	G	T
1	231421331	C	G
1	231421335	G	A
1	231421340	C	T
1	231421343	G	A
1	231421343	G	C
1	231421344	T	C
1	231421345	T	A
1	231421345	T	G
1	231421348	G	A
1	231421349	C	A
1	231421349	C	G
1	231421349	C	T
1	231421350	C	G
1	231421351	G	A
1	231421351	G	T
1	231421353	A	C
1	231421354	G	A
1	231421356	C	A
1	231421357	C	G
1	231421359	C	T
1	231421361	G	A
1	231421364	G	A
1	231421366	G	C
1	231421367	G	A
1	231421369	T	A
1	231421371	A	G
1	231421372	G	A
1	231421374	G	C
1	231421374	G	A
1	231421376	A	G
1	231421378	C	T
1	231421378	C	G
1	231421379	C	T
1	231421382	G	A
1	231421384	G	A
1	231421387	T	C
1	231421389	T	C
1	231421389	T	G
1	231421391	G	A
1	231421392	C	G
1	231421393	T	C
1	231421394	T	G
1	231421395	G	C
1	231421396	G	T
1	231421396	G	C
1	231421397	G	T
1	231421397	G	A
1	231421397	G	C
1	231421398	G	A
1	231421399	G	A
1	231421399	G	T
1	231421400	G	A
1	231421401	T	C
1	231421402	A	T
1	231421402	A	C
1	231421405	G	C
1	231421406	G	A
1	231421407	T	C
1	231421409	C	T
1	231421410	G	T
1	231421412	C	G
1	231421412	C	A
1	231421412	C	T
1	231421418	C	T
1	231421418	C	G
1	231421419	T	C
1	231421420	G	C
1	231421422	A	T
1	231421426	G	C
1	231421427	C	T
1	231421428	G	A
1	231421428	G	T
1	231421430	T	C
1	231421431	G	A
1	231421432	A	G
1	231421433	G	A
1	231421434	C	G
1	231421434	C	T
1	231421435	G	C
1	231421435	G	A
1	231421435	G	T
1	231421436	G	A
1	231421436	G	C
1	231421439	C	G
1	231421440	G	A
1	231421442	C	T
1	231421443	G	A
1	231421444	G	C
1	231421444	G	T
1	231421449	T	C
1	231421451	C	T
1	231421453	T	G
1	231421455	C	G
1	231421456	C	G
1	231421457	G	C
1	231421457	G	A
1	231421459	G	C
1	231421459	G	A
1	231421460	C	T
1	231421461	T	A
1	231421462	C	T
1	231421463	G	A
1	231421463	G	T
1	231421464	G	C
1	231421465	C	T
1	231421466	T	G
1	231421467	T	G
1	231421469	G	C
1	231421469	G	T
1	231421470	G	A
1	231421473	G	C
1	231421474	C	T
1	231421476	A	C
1	231421476	A	G
1	231421478	C	A
1	231421478	C	G
1	231421478	C	T
1	231421480	C	T
1	231421481	C	T
1	231421482	G	A
1	231421484	G	T
1	231421484	G	A
1	231421485	C	T
1	231421488	T	G
1	231421488	T	C
1	231421490	G	A
1	231421491	C	G
1	231421493	G	A
1	231421494	C	A
1	231421495	C	T
1	231421496	G	A
1	231421499	G	T
1	231421502	C	G
1	231421503	G	C
1	231421503	G	A
1	231421504	C	A
1	231421504	C	T
1	231421506	C	G
1	231421507	G	C
1	231421507	G	A
1	231421507	G	T
1	231421508	A	C
1	231421509	C	A
1	231421509	C	G
1	231421510	A	C
1	231421511	C	G
1	231421511	C	T
1	231421512	G	A
1	231421512	G	T
1	231421514	C	A
1	231421514	C	T
1	231421515	G	A
1	231421515	G	C
1	231421517	C	A
1	231421518	G	A
1	231421520	G	C
1	231421522	C	T
1	231421523	C	T
1	231421523	C	G
1	231421524	G	C
1	231421526	C	A
1	231421527	G	C
1	231421529	T	A
1	231421530	G	C
1	231421530	G	A
1	231421532	G	C
1	231421535	G	T
1	231421535	G	A
1	231421536	G	A
1	231421536	G	C
1	231421536	G	T
1	231421537	C	A
1	231421539	G	A
1	231421540	G	A
1	231421540	G	C
1	231421541	G	C
1	231421541	G	T
1	231421542	G	A
1	231421542	G	T
1	231421543	G	T
1	231421544	C	T
1	231421544	C	G
1	231421544	C	A
1	231421545	T	G
1	231421546	T	C
1	231421548	G	T
1	231421548	G	A
1	231421549	C	T
1	231421551	T	C
1	231421555	C	T
1	231421556	T	C
1	231421557	T	C
1	231421558	T	C
1	231421559	T	C
1	231421560	C	A
1	231421561	C	T
1	231421562	C	T
1	231421563	T	C
1	231421564	T	C
1	231421565	G	A
1	231421567	C	T
1	231421568	C	T
1	231421569	G	C
1	231421570	C	G
1	231421570	C	A
1	231421571	G	A
1	231421573	C	T
1	231421574	C	G
1	231421574	C	T
1	231421576	C	G
1	231421576	C	T
1	231421577	G	A
1	231421578	G	A
1	231421580	G	A
1	231421581	G	A
1	231421584	T	C
1	231421586	G	A
1	231421586	G	T
1	231421590	C	T
1	231421592	G	T
1	231421593	C	T
1	231421593	C	G
1	231421594	G	A
1	231421595	C	G
1	231421599	G	T
1	231421601	T	C
1	231421602	G	A
1	231421609	T	A
1	231421609	T	G
1	231421609	T	C
1	231421612	G	A
1	231421613	C	A
1	231421613	C	G
1	231421614	T	G
1	231421617	C	T
1	231421618	G	A
1	231421622	C	T
1	231421624	C	T
1	231421625	G	A
1	231421628	C	G
1	231421630	T	C
1	231421631	G	C
1	231421632	G	C
1	231421633	G	C
1	231421634	C	A
1	231421635	G	C
1	231421636	G	A
1	231421636	G	C
1	231421637	C	A
1	231421638	G	A
1	231421639	G	A
1	231421641	A	C
1	231421642	C	A
1	231421642	C	T
1	231421643	T	C
1	231421644	G	A
1	231421647	G	C
1	231421648	C	A
1	231421649	C	G
1	231421649	C	T
1	231421651	G	A
1	231421652	C	T
1	231421655	C	T
1	231421655	C	A
1	231421657	C	T
1	231421658	G	C
1	231421658	G	T
1	231421659	G	A
1	231421660	G	A
1	231421662	C	A
1	231421663	C	T
1	231421664	G	C
1	231421664	G	A
1	231421668	T	C
1	231421668	T	G
1	231421673	G	T
1	231421676	T	C
1	231421680	C	G
1	231421680	C	T
1	231421683	A	T
1	231421684	C	G
1	231421685	T	C
1	231421685	T	A
1	231421686	C	G
1	231421687	C	T
1	231421687	C	G
1	231421688	G	A
1	231421689	T	C
1	231421690	G	A
1	231421692	C	G
1	231421693	C	G
1	231421694	G	A
1	231421694	G	T
1	231421696	G	C
1	231421696	G	A
1	231421699	C	G
1	231421699	C	T
1	231421701	C	T
1	231421702	C	T
1	231421703	C	T
1	231421706	G	A
1	231421709	G	A
1	231421710	C	A
1	231421711	C	T
1	231421712	C	T
1	231421718	C	T
1	231421721	G	C
1	231421721	G	A
1	231421723	G	A
1	231421733	C	T
1	231421735	T	C
1	231421737	C	G
1	231421739	G	A
1	231421741	C	A
1	231421741	C	G
1	231421742	C	T
1	231421745	A	G
1	231421747	G	A
1	231421748	C	T
1	231421749	T	C
1	231421750	G	T
1	231421751	G	A
1	231421751	G	C
1	231421753	G	A
1	231421754	C	T
1	231421754	C	A
1	231421757	C	T
1	231421758	T	C
1	231421760	G	A
1	231421769	G	A
1	231421772	G	A
1	231421773	G	T
1	231421774	A	T
1	231421775	G	A
1	231421778	G	A
1	231421779	C	T
1	231421780	G	A
1	231421781	G	A
1	231421784	G	A
1	231421786	G	C
1	231421787	G	T
1	231421787	G	A
1	231421787	G	C
1	231421789	T	A
1	231421790	G	A
1	231421793	G	A
1	231421794	C	T
1	231421795	G	T
1	231421796	C	T
1	231421799	C	T
1	231421802	G	A
1	231421805	C	T
1	231421809	A	G
1	231421810	T	A
1	231421811	C	T
1	231421814	C	T
1	231421816	C	T
1	231421820	C	G
1	231421822	G	A
1	231421825	C	T
1	231421826	G	A
1	231421831	A	G
1	231421832	C	T
1	231421836	C	T
1	231421837	G	T
1	231421837	G	A
1	231421848	C	T
1	231421850	C	A
1	231421850	C	T
1	231421851	G	A
1	231421851	G	C
1	231421852	G	C
1	231421853	G	A
1	231421855	T	C
1	231421856	C	T
1	231421857	G	C
1	231421857	G	A
1	231421858	G	A
1	231421859	C	T
1	231421859	C	G
1	231421859	C	A
1	231421861	C	T
1	231421861	C	G
1	231421862	G	A
1	231421864	C	A
1	231421864	C	G
1	231421865	G	C
1	231421865	G	A
1	231421865	G	T
1	231421866	G	A
1	231421868	C	T
1	231421870	C	T
1	231421871	G	T
1	231421874	G	A
1	231421876	T	G
1	231421877	G	A
1	231421877	G	C
1	231421878	T	C
1	231421880	A	G
1	231421881	T	C
1	231421882	T	C
1	231421883	G	C
1	231421883	G	A
1	231421886	C	A
1	231421888	T	C
1	231529260	G	C
1	231529288	A	G
1	231529292	C	T
1	231561210	A	G
1	231561217	A	G
1	231564688	A	T
1	231564696	C	T
1	231564783	G	A
1	231626921	G	A
1	231693867	C	T
1	231693919	T	G
1	231693921	G	A
1	231693954	C	T
1	231693969	G	T
1	231693978	G	A
1	231694087	C	T
1	231694098	A	T
1	231694137	A	G
1	231694162	C	T
1	231694215	T	C
1	231694230	G	A
1	231694237	G	T
1	231694266	C	T
1	231694269	G	A
1	231694313	C	T
1	231694399	G	A
1	231694525	A	G
1	231694526	C	T
1	231694549	G	A
1	231694599	G	A
1	231694645	A	G
1	231694708	G	A
1	231694712	C	T
1	231694746	C	T
1	231694748	C	T
1	231694764	G	C
1	231694775	C	G
1	231694791	C	T
1	231694792	G	A
1	231694794	A	G
1	231749931	A	T
1	231750057	C	T
1	231750057	C	A
1	231750060	C	T
1	231767157	C	G
1	231767162	A	G
1	231767166	C	T
1	231767218	C	T
1	231767227	C	T
1	231767234	C	T
1	231770837	A	G
1	231770889	C	T
1	231770952	C	T
1	231770954	A	G
1	231771027	G	C
1	231771055	C	G
1	231795275	A	G
1	231800136	C	A
1	231800136	C	T
1	231800142	G	A
1	231800147	A	G
1	231800174	C	G
1	231818352	G	C
1	231818355	C	T
1	231818413	G	A
1	231818482	T	C
1	231958834	G	A
1	232008805	G	A
1	232008899	G	A
1	232008957	G	A
1	232008963	A	G
1	232008993	G	C
1	232008994	A	C
1	232009037	T	A
1	232026495	T	C
1	232036771	G	A
1	232036809	G	A
1	232036813	C	T
1	232036816	C	T
1	232402397	G	A
1	232402417	C	T
1	232402421	G	T
1	232403478	C	T
1	232403500	G	T
1	232404131	A	G
1	232415579	G	A
1	232425622	C	A
1	232425774	G	A
1	232428518	T	C
1	232432362	C	T
1	232432400	A	C
1	232439195	G	C
1	232439243	T	C
1	232439255	T	C
1	232439305	G	A
1	232439352	T	C
1	232439388	C	T
1	232439394	C	A
1	232439420	T	C
1	232439473	A	T
1	232441776	C	G
1	232441846	C	T
1	232441866	C	A
1	232443603	C	A
1	232443642	C	T
1	232445630	G	A
1	232445727	G	C
1	232445748	T	C
1	232445766	C	T
1	232460928	C	T
1	232460970	G	A
1	232461008	C	T
1	232461101	G	C
1	232464869	C	T
1	232464880	T	C
1	232464892	G	C
1	232464979	T	C
1	232465016	T	C
1	232465050	A	C
1	232465052	T	G
1	232465076	G	A
1	232465113	C	G
1	232465124	C	A
1	232465202	C	T
1	232465205	T	C
1	232465248	C	T
1	232465267	C	T
1	232471396	G	A
1	232471401	T	C
1	232490925	A	C
1	232513953	C	T
1	232514063	A	C
1	232514135	C	T
1	232514379	G	A
1	232514417	G	A
1	232514469	G	A
1	232514501	C	T
1	232514507	A	C
1	232514540	G	A
1	232514574	C	T
1	232514634	A	G
1	232514708	A	G
1	232514895	G	C
1	232514937	C	T
1	232514997	G	C
1	232515003	C	T
1	232515036	G	A
1	232515089	G	A
1	232515101	A	G
1	232515116	C	T
1	232515134	G	A
1	232515135	G	A
1	232515136	G	A
1	232515159	C	T
1	232515301	C	G
1	232805220	T	C
1	232805310	G	A
1	232805321	G	A
1	232805364	G	T
1	232805472	G	A
1	232805502	G	C
1	232805522	C	G
1	232805672	C	T
1	232805678	G	A
1	232805690	G	A
1	232805702	G	A
1	232805723	G	T
1	232805877	C	T
1	232805911	C	G
1	232806048	G	A
1	232806060	G	C
1	232806182	G	A
1	232806353	C	T
1	232806425	C	G
1	232806465	A	G
1	232806510	A	C
1	232806512	C	A
1	232806530	G	A
1	232806683	C	A
1	232806701	C	T
1	232806759	C	T
1	232806771	C	T
1	232806788	G	A
1	232806822	A	T
1	232806845	A	G
1	232806927	G	A
1	232807164	A	G
1	232807202	G	A
1	232807275	G	T
1	232807491	T	C
1	232807554	A	T
1	232807641	G	C
1	232807682	A	G
1	232807992	C	T
1	232808033	C	T
1	232808066	T	C
1	232808121	A	G
1	232808162	A	G
1	232950717	C	T
1	232950738	C	T
1	232955679	G	A
1	232955691	G	A
1	232956423	G	A
1	232969945	G	A
1	232970002	C	T
1	232970009	C	T
1	232970018	C	T
1	232970074	C	A
1	232978169	A	G
1	232978206	C	T
1	232984441	C	T
1	232984475	G	A
1	232986152	T	A
1	232986206	G	A
1	232998405	A	T
1	233000385	G	A
1	233017003	G	A
1	233025206	G	A
1	233025234	A	G
1	233090143	T	C
1	233139847	G	A
1	233161321	C	A
1	233179093	C	T
1	233198986	C	T
1	233200215	T	G
1	233227227	G	T
1	233227341	A	G
1	233227370	T	C
1	233236858	G	A
1	233236930	G	A
1	233252390	A	G
1	233258067	C	T
1	233258178	C	G
1	233258312	G	A
1	233258385	C	A
1	233258547	C	G
1	233258583	A	G
1	233258699	G	T
1	233259205	G	C
1	233259321	G	A
1	233614244	T	A
1	233614320	A	G
1	233614405	C	G
1	233614422	A	C
1	233666627	G	A
1	233666654	G	A
1	233666771	G	A
1	233666946	G	A
1	233671344	A	T
1	233671405	C	T
1	233671496	C	T
1	233671510	G	A
1	233905670	C	A
1	234231492	C	T
1	234231497	C	T
1	234231501	G	A
1	234231518	C	G
1	234231548	G	A
1	234231566	G	C
1	234316650	G	C
1	234318782	A	G
1	234318853	A	G
1	234318931	G	T
1	234320130	G	A
1	234323041	A	G
1	234323108	G	A
1	234323178	G	A
1	234323231	C	T
1	234323235	G	T
1	234373513	G	C
1	234373538	T	C
1	234373556	G	A
1	234373657	C	G
1	234374239	A	G
1	234374248	G	C
1	234374261	A	G
1	234374265	A	G
1	234374284	G	C
1	234374303	T	C
1	234374357	A	G
1	234374366	G	T
1	234374371	A	C
1	234374383	A	G
1	234392490	A	C
1	234392503	C	T
1	234393422	G	C
1	234393660	G	A
1	234393723	C	T
1	234393724	G	C
1	234393807	G	C
1	234393823	C	T
1	234398396	G	C
1	234398418	T	C
1	234398531	C	T
1	234401205	G	C
1	234405907	C	T
1	234405966	A	C
1	234405994	C	T
1	234406032	C	G
1	234410500	G	A
1	234418183	G	A
1	234418207	C	A
1	234418220	C	T
1	234420718	A	G
1	234425693	C	A
1	234425752	T	C
1	234427376	A	C
1	234427657	C	T
1	234429218	G	A
1	234429460	G	C
1	234429472	G	C
1	234429523	C	T
1	234430102	G	A
1	234430262	T	C
1	234430270	A	G
1	234430297	G	A
1	234433438	T	C
1	234433510	T	C
1	234437331	T	C
1	234437369	T	G
1	234446863	G	A
1	234450446	T	C
1	234450559	T	C
1	234457689	C	T
1	234459262	G	A
1	234459324	T	C
1	234460271	G	C
1	234460348	C	A
1	234460365	C	T
1	234460372	C	T
1	234463866	T	A
1	234465668	G	A
1	234467528	G	T
1	234467548	T	C
1	234467575	G	T
1	234467647	C	A
1	234471206	C	T
1	234471223	T	C
1	234478174	G	T
1	234478322	C	G
1	234478373	G	A
1	234478400	G	C
1	234478427	A	C
1	234478440	C	G
1	234478527	C	G
1	234478541	G	A
1	234478560	C	T
1	234478584	C	T
1	234478599	C	T
1	234478619	C	A
1	234478620	G	C
1	234478671	C	G
1	234478763	G	A
1	234478790	C	T
1	234478833	G	A
1	234478842	G	T
1	234478875	G	T
1	234478879	G	T
1	234479021	G	A
1	234479031	G	C
1	234479054	C	T
1	234479064	G	A
1	234479068	C	G
1	234479097	A	G
1	234607137	T	C
1	234607140	C	G
1	234607140	C	T
1	234607145	C	T
1	234607174	G	A
1	234607191	T	C
1	234607203	A	G
1	234607206	G	A
1	234607213	G	A
1	234607219	T	C
1	234607224	G	A
1	234607228	A	T
1	234607229	C	A
1	234607229	C	G
1	234607229	C	T
1	234607245	C	T
1	234607249	C	T
1	234607257	A	C
1	234607258	T	C
1	234607260	G	C
1	234607262	C	T
1	234607269	A	G
1	234607273	G	C
1	234607275	T	G
1	234607280	G	A
1	234607283	G	A
1	234607295	G	A
1	234607295	G	C
1	234607297	C	T
1	234607300	G	C
1	234607302	G	A
1	234607328	G	A
1	234607332	G	A
1	234607335	C	G
1	234607335	C	T
1	234607345	A	G
1	234607346	C	A
1	234607359	C	T
1	234607367	G	T
1	234607371	G	A
1	234607377	G	A
1	234607380	G	A
1	234607388	A	C
1	234607391	G	A
1	234607395	G	C
1	234607397	C	A
1	234607428	G	A
1	234607441	G	A
1	234607462	C	T
1	234607481	C	T
1	234607485	T	C
1	234607491	G	A
1	234607511	T	C
1	234607515	G	A
1	234607518	C	T
1	234607524	G	A
1	234607524	G	C
1	234607525	G	A
1	234607526	G	A
1	234607528	G	A
1	234607533	G	A
1	234607540	T	C
1	234607542	C	T
1	234607546	C	T
1	234607548	G	C
1	234607552	G	A
1	234607566	G	A
1	234607567	T	C
1	234607571	C	T
1	234607581	G	A
1	234607590	G	A
1	234607591	C	T
1	234607592	C	T
1	234607594	C	T
1	234607599	A	G
1	234607600	T	C
1	234607605	T	G
1	234607614	G	C
1	234607628	T	C
1	234607629	G	A
1	234607641	A	G
1	234607702	G	A
1	234607721	T	G
1	234607728	C	A
1	234607730	T	C
1	234607732	G	A
1	234607735	A	G
1	234607735	A	C
1	234607737	C	G
1	234607746	C	T
1	234607752	G	A
1	234607757	T	C
1	234607763	G	A
1	234607782	G	A
1	234607785	G	C
1	234607787	T	C
1	234607797	C	T
1	234607812	T	C
1	234607818	T	C
1	234607825	G	A
1	234607826	G	A
1	234607827	C	T
1	234607829	T	G
1	234607840	G	A
1	234608450	C	T
1	234608452	T	C
1	234608458	C	T
1	234608461	T	C
1	234608467	C	T
1	234608471	T	C
1	234608474	C	T
1	234608478	G	C
1	234608484	C	T
1	234608504	G	C
1	234608504	G	A
1	234608506	G	A
1	234608520	A	C
1	234608521	A	C
1	234608523	C	G
1	234608525	T	G
1	234608527	C	T
1	234608535	G	A
1	234608536	G	A
1	234608538	C	T
1	234608541	C	T
1	234608546	G	A
1	234608547	G	A
1	234608556	G	A
1	234608556	G	T
1	234608567	G	A
1	234608570	G	A
1	234608571	C	G
1	234608574	G	C
1	234608577	G	A
1	234608577	G	C
1	234608583	G	T
1	234608590	G	C
1	234608592	C	T
1	234608597	T	C
1	234608598	G	T
1	234608598	G	A
1	234608599	A	G
1	234608602	C	G
1	234608604	G	C
1	234608607	C	T
1	234608614	C	G
1	234608620	C	A
1	234608620	C	T
1	234608622	G	A
1	234608622	G	C
1	234608625	G	A
1	234608629	T	C
1	234608631	G	A
1	234608649	C	A
1	234608657	C	T
1	234608664	G	A
1	234608667	C	A
1	234608668	G	A
1	234608669	C	T
1	234608670	G	A
1	234608671	G	A
1	234608672	T	C
1	234608673	G	T
1	234608682	G	A
1	234608687	C	A
1	234608688	C	G
1	234608690	G	A
1	234608691	G	A
1	234608692	C	T
1	234608694	C	G
1	234608697	G	C
1	234608699	G	A
1	234608700	C	T
1	234608701	G	A
1	234608704	G	A
1	234608707	G	T
1	234608709	C	A
1	234608710	G	T
1	234608712	C	T
1	234608724	C	T
1	234608728	G	A
1	234608734	G	T
1	234608734	G	A
1	234608735	C	T
1	234608741	G	A
1	234608748	G	A
1	234608748	G	C
1	234608750	G	A
1	234608754	C	T
1	234608758	G	A
1	234608762	C	T
1	234608764	C	T
1	234608782	G	A
1	234608783	G	T
1	234608788	T	G
1	234608794	G	A
1	234608805	G	A
1	234608807	T	A
1	234608808	G	A
1	234608811	C	T
1	234608820	G	A
1	234608825	G	A
1	234608832	G	A
1	234608839	G	A
1	234608840	T	G
1	234608844	G	A
1	234608848	A	G
1	234608850	C	T
1	234608855	C	T
1	234608859	G	A
1	234608860	G	C
1	234608862	G	A
1	234608864	C	T
1	234608865	G	A
1	234608869	G	C
1	234608877	G	C
1	234608877	G	A
1	234608879	C	A
1	234608880	G	A
1	234608886	G	A
1	234608889	C	A
1	234608889	C	T
1	234608892	G	A
1	234608894	T	A
1	234608898	C	T
1	234608916	G	A
1	234608921	T	A
1	234608926	G	T
1	234608927	G	A
1	234608934	G	A
1	234608941	G	A
1	234608942	G	A
1	234608942	G	C
1	234608955	G	A
1	234608960	G	C
1	234608963	G	A
1	234608964	G	A
1	234608968	G	C
1	234608970	G	A
1	234608973	C	G
1	234608975	G	T
1	234608977	C	T
1	234608978	G	A
1	234608990	G	A
1	234608991	C	A
1	234608993	G	A
1	234609002	G	A
1	234609007	G	A
1	234609009	G	A
1	234609012	G	A
1	234609013	C	T
1	234609017	T	G
1	234609020	G	A
1	234609024	C	G
1	234609027	G	A
1	234609027	G	C
1	234609039	G	A
1	234609039	G	C
1	234609040	G	A
1	234609042	C	G
1	234609044	G	T
1	234609047	G	A
1	234609050	G	A
1	234609053	G	A
1	234609055	G	A
1	234609055	G	T
1	234609056	T	G
1	234609060	C	T
1	234609062	G	C
1	234609065	G	A
1	234609067	G	C
1	234609068	C	T
1	234609071	G	A
1	234609075	C	T
1	234609082	G	A
1	234609084	G	T
1	234609086	G	A
1	234609087	G	A
1	234609091	C	A
1	234609091	C	T
1	234609093	G	A
1	234609099	G	A
1	234609105	G	C
1	234609110	G	A
1	234609111	G	A
1	234609116	G	A
1	234609117	G	A
1	234609119	G	A
1	234609120	C	T
1	234609126	G	A
1	234609129	C	T
1	234609132	G	A
1	234609143	G	A
1	234609143	G	C
1	234609145	T	C
1	234609148	C	T
1	234609149	G	A
1	234609151	T	C
1	234609157	G	A
1	234609160	T	G
1	234609161	G	T
1	234609171	C	G
1	234609179	C	T
1	234609183	G	C
1	234609183	G	A
1	234609190	C	T
1	234609192	G	A
1	234609194	G	C
1	234609196	C	T
1	234609200	G	C
1	234609200	G	A
1	234609206	G	C
1	234609210	C	T
1	234609216	C	T
1	234609218	A	G
1	234609221	G	A
1	234609222	G	A
1	234609224	T	G
1	234609234	G	A
1	234609237	G	A
1	234609237	G	C
1	234609243	C	T
1	234609247	G	A
1	234609248	G	C
1	234609250	T	G
1	234609253	G	C
1	234609257	C	T
1	234609258	G	A
1	234609259	G	A
1	234609263	A	G
1	234609264	G	A
1	234609268	G	C
1	234609270	G	A
1	234609276	G	A
1	234609280	G	A
1	234609294	C	T
1	234609306	G	T
1	234609309	C	A
1	234609314	G	A
1	234609315	C	T
1	234609323	G	A
1	234609333	C	T
1	234609336	G	T
1	234609342	G	A
1	234609354	G	C
1	234609357	G	C
1	234609372	G	A
1	234609375	G	A
1	234609378	G	A
1	234609379	C	A
1	234609381	G	A
1	234609383	G	A
1	234609384	G	A
1	234609387	G	A
1	234609390	G	T
1	234609390	G	A
1	234609393	T	C
1	234609399	G	A
1	234609402	G	A
1	234609417	C	T
1	234609420	G	A
1	234609424	A	C
1	234609426	G	C
1	234609429	G	A
1	234609434	G	C
1	234609435	G	A
1	234609444	G	A
1	234609447	G	A
1	234609458	G	T
1	234609465	C	T
1	234609465	C	A
1	234609469	G	A
1	234609472	G	C
1	234609484	G	C
1	234609487	G	C
1	235109879	T	C
1	235112077	T	C
1	235131741	C	T
1	235131777	A	C
1	235131867	A	C
1	235131883	G	T
1	235131949	T	G
1	235131972	A	G
1	235135714	C	T
1	235148431	G	A
1	235152740	T	C
1	235154924	C	T
1	235155024	C	T
1	235155098	G	A
1	235160512	T	C
1	235160590	T	C
1	235160595	A	G
1	235160644	T	C
1	235160923	C	G
1	235161191	C	A
1	235172657	C	T
1	235172752	T	C
1	235175219	C	T
1	235175282	T	C
1	235175285	G	A
1	235175331	C	G
1	235175358	T	C
1	235175370	C	T
1	235177829	A	C
1	235177865	G	A
1	235181674	T	G
1	235181734	T	C
1	235182262	C	T
1	235182280	T	C
1	235182302	T	C
1	235182401	C	T
1	235182498	G	A
1	235182542	T	C
1	235182599	G	T
1	235182716	C	T
1	235194015	T	G
1	235194169	G	A
1	235194198	T	C
1	235214010	C	G
1	235219838	G	T
1	235219903	A	C
1	235219957	C	T
1	235220309	G	T
1	235220427	C	G
1	235220460	A	G
1	235220500	T	G
1	235224747	C	A
1	235224770	T	G
1	235231155	T	G
1	235240394	C	G
1	235335307	C	T
1	235335308	C	T
1	235342138	A	G
1	235342465	G	A
1	235342596	A	G
1	235342633	G	A
1	235342645	A	G
1	235342650	C	G
1	235342651	G	A
1	235342723	T	G
1	235380051	T	A
1	235380056	G	T
1	235380082	T	C
1	235380084	G	A
1	235380107	C	T
1	235380119	C	T
1	235380120	G	A
1	235380132	T	G
1	235380142	C	G
1	235401503	G	C
1	235401535	G	A
1	235401537	G	C
1	235401552	T	C
1	235401557	G	A
1	235401559	C	T
1	235401561	C	T
1	235414437	C	T
1	235414438	C	T
1	235414441	C	T
1	235414441	C	A
1	235414458	C	T
1	235414459	G	A
1	235414461	C	T
1	235414462	C	T
1	235414466	C	T
1	235414491	C	A
1	235414498	C	T
1	235414500	A	G
1	235414507	A	C
1	235414509	C	T
1	235414528	G	A
1	235414532	A	G
1	235414556	T	G
1	235414579	T	G
1	235414581	G	A
1	235414589	C	T
1	235414600	C	G
1	235419485	G	A
1	235419495	G	A
1	235419504	A	C
1	235419523	G	A
1	235419526	C	T
1	235419547	C	G
1	235419555	T	C
1	235427143	T	A
1	235427146	G	A
1	235427180	A	G
1	235427206	A	T
1	235427208	C	A
1	235427219	C	A
1	235427219	C	T
1	235427226	G	T
1	235427234	T	G
1	235430713	A	T
1	235430713	A	C
1	235430725	C	T
1	235430729	C	T
1	235430749	C	T
1	235430750	G	A
1	235430758	T	C
1	235430759	A	C
1	235430773	T	C
1	235430774	C	T
1	235430779	A	G
1	235430794	C	T
1	235430797	G	A
1	235430804	G	A
1	235434210	C	G
1	235434210	C	T
1	235434218	C	T
1	235434221	G	A
1	235434243	C	A
1	235434251	T	G
1	235434253	A	C
1	235434275	C	T
1	235435759	T	C
1	235435771	A	G
1	235435772	G	A
1	235435793	T	G
1	235435800	A	G
1	235435802	T	G
1	235435815	C	T
1	235435829	C	A
1	235435832	C	G
1	235436387	T	C
1	235436389	A	G
1	235436393	C	T
1	235436395	A	G
1	235436399	A	T
1	235436402	C	G
1	235436406	C	T
1	235436436	C	T
1	235436437	G	A
1	235436553	C	T
1	235436554	G	A
1	235436560	G	C
1	235436562	T	C
1	235436590	C	T
1	235436603	T	C
1	235437323	G	C
1	235437339	G	A
1	235437342	A	G
1	235437356	G	C
1	235437360	A	G
1	235437362	G	A
1	235437400	G	A
1	235437407	A	G
1	235437408	A	G
1	235437414	G	A
1	235437416	C	T
1	235437417	G	A
1	235437420	G	T
1	235437420	G	A
1	235437426	A	G
1	235437435	C	T
1	235437436	G	A
1	235437458	C	T
1	235437459	G	A
1	235437465	C	A
1	235437471	T	A
1	235437474	G	A
1	235438777	C	T
1	235438787	C	T
1	235438791	G	C
1	235438793	G	A
1	235438800	T	C
1	235438809	G	A
1	235438826	G	A
1	235438835	C	T
1	235438841	G	A
1	235438848	A	G
1	235438858	G	A
1	235438867	C	T
1	235438872	T	C
1	235438878	A	G
1	235438905	A	G
1	235438912	C	T
1	235438915	C	G
1	235441833	T	C
1	235442874	T	C
1	235442892	C	T
1	235442909	C	G
1	235442909	C	T
1	235442910	G	T
1	235442910	G	A
1	235448368	G	A
1	235448378	T	C
1	235448382	T	C
1	235448387	C	T
1	235448388	G	A
1	235448414	C	G
1	235448414	C	A
1	235448419	G	T
1	235448422	G	A
1	235448675	G	A
1	235448708	G	A
1	235448712	T	C
1	235448744	T	C
1	235448745	C	T
1	235448749	T	C
1	235448755	G	A
1	235448779	T	C
1	235448801	G	A
1	235448870	A	G
1	235448894	A	G
1	235448895	T	G
1	235448904	T	A
1	235448939	T	C
1	235448970	G	A
1	235449983	C	T
1	235450009	T	G
1	235450114	C	T
1	235450222	C	T
1	235450223	G	C
1	235450223	G	A
1	235450235	C	T
1	235450239	C	G
1	235450240	C	T
1	235450241	G	T
1	235450241	G	A
1	235450242	T	C
1	235450246	T	C
1	235450263	C	T
1	235450264	G	A
1	235450266	C	G
1	235450275	C	T
1	235450275	C	A
1	235450276	G	A
1	235450284	C	T
1	235450286	G	A
1	235450303	C	G
1	235450312	C	T
1	235450315	G	A
1	235450336	C	T
1	235450337	T	C
1	235450338	G	A
1	235450346	G	C
1	235450446	T	C
1	235453092	G	T
1	235453097	C	G
1	235453120	C	T
1	235453121	C	T
1	235453129	C	T
1	235453134	T	A
1	235453140	C	T
1	235454159	A	G
1	235454163	G	T
1	235454177	C	T
1	235454178	G	A
1	235454181	T	C
1	235454188	C	A
1	235454193	C	T
1	235454201	G	A
1	235454210	G	A
1	235454212	A	T
1	235454222	T	A
1	235454233	A	C
1	235454234	T	A
1	235454244	G	C
1	235454250	G	A
1	235454251	C	T
1	235454252	G	A
1	235454253	G	A
1	235454256	C	G
1	235454258	C	T
1	235454259	G	A
1	235454260	G	A
1	235454270	C	T
1	235454279	C	T
1	235454280	T	C
1	235454285	G	A
1	235454289	C	T
1	235454290	G	C
1	235454290	G	A
1	235455594	T	C
1	235455602	T	A
1	235455606	A	G
1	235455611	A	C
1	235455615	A	G
1	235455618	T	C
1	235455620	C	T
1	235455621	G	A
1	235455622	A	C
1	235455629	T	C
1	235455629	T	G
1	235455634	C	T
1	235455641	C	G
1	235455641	C	T
1	235455645	T	C
1	235455653	G	C
1	235455654	C	T
1	235455658	A	C
1	235455659	A	G
1	235455662	T	G
1	235455669	C	T
1	235455670	G	A
1	235455671	T	G
1	235455676	T	C
1	235455680	C	T
1	235455684	C	A
1	235458609	T	C
1	235458614	G	A
1	235458615	T	C
1	235458619	A	G
1	235458639	C	T
1	235458649	C	T
1	235458650	G	A
1	235458654	A	G
1	235458669	A	G
1	235458674	A	T
1	235458677	A	G
1	235458692	C	T
1	235458706	C	T
1	235458721	G	C
1	235458723	T	C
1	235458731	A	G
1	235458732	T	C
1	235458733	G	C
1	235458735	T	C
1	235458738	A	G
1	235458742	G	A
1	235458746	T	C
1	235458753	C	G
1	235458754	G	A
1	235458763	G	A
1	235458765	T	C
1	235458767	G	A
1	235458783	C	T
1	235458785	T	C
1	235465638	T	A
1	235465642	T	G
1	235465644	G	A
1	235465651	T	C
1	235465662	G	A
1	235465670	C	T
1	235465675	C	T
1	235465687	A	T
1	235465692	T	G
1	235470856	G	T
1	235470857	A	C
1	235470860	C	G
1	235470864	G	T
1	235470868	T	A
1	235470869	C	G
1	235470872	C	T
1	235470875	C	T
1	235470878	T	C
1	235470879	C	A
1	235470882	T	C
1	235470885	C	G
1	235470889	C	T
1	235470906	T	C
1	235470911	A	G
1	235470912	C	A
1	235470913	A	G
1	235470918	C	T
1	235470919	G	A
1	235470921	G	A
1	235470922	G	A
1	235470924	G	A
1	235470933	T	A
1	235470942	C	T
1	235470943	G	A
1	235470948	T	C
1	235470954	C	T
1	235480062	A	C
1	235480063	G	C
1	235480069	T	C
1	235480072	T	C
1	235480076	A	C
1	235480077	C	T
1	235480085	T	C
1	235480091	A	G
1	235480097	T	C
1	235480099	C	A
1	235480103	T	G
1	235480117	T	C
1	235480126	G	A
1	235480130	C	T
1	235480131	G	A
1	235480141	G	A
1	235480147	C	T
1	235484339	A	G
1	235484340	A	G
1	235484358	C	T
1	235484377	T	C
1	235484384	C	T
1	235484385	G	A
1	235484398	A	G
1	235484401	C	T
1	235484402	T	C
1	235484411	C	T
1	235484412	G	A
1	235484414	T	C
1	235484416	G	A
1	235484416	G	C
1	235484417	G	C
1	235484419	T	C
1	235484419	T	A
1	235484429	G	A
1	235484433	A	G
1	235484438	C	T
1	235484438	C	G
1	235484439	G	A
1	235484441	T	G
1	235484443	A	G
1	235484449	C	T
1	235484450	G	A
1	235484458	G	A
1	235484466	C	T
1	235484467	G	A
1	235484473	G	A
1	235484475	G	A
1	235484477	C	G
1	235484480	C	T
1	235484481	G	A
1	235484487	A	G
1	235484493	C	T
1	235484494	G	A
1	235484498	C	T
1	235484508	A	G
1	235489173	T	A
1	235489174	T	G
1	235489182	T	C
1	235489190	T	C
1	235489194	C	T
1	235489207	C	T
1	235489208	C	T
1	235489208	C	C
1	235489219	C	T
1	235489224	G	C
1	235489235	G	A
1	235489239	T	C
1	235489249	T	C
1	235489250	T	G
1	235489253	G	A
1	235489261	C	A
1	235494682	G	A
1	235494682	G	C
1	235494683	T	C
1	235494687	C	T
1	235494692	T	A
1	235494696	G	C
1	235494716	C	T
1	235494721	A	C
1	235494723	G	C
1	235494726	C	T
1	235494735	A	C
1	235494736	C	T
1	235494737	G	A
1	235494742	G	A
1	235494749	A	G
1	235494756	T	C
1	235494757	T	C
1	235494759	C	T
1	235494764	T	C
1	235494772	C	T
1	235494786	T	A
1	235494789	T	C
1	235494791	G	A
1	235494807	T	C
1	235494808	G	A
1	235504146	G	C
1	235504149	C	T
1	235504150	C	T
1	235504151	G	A
1	235504151	G	C
1	235504154	C	T
1	235504156	C	T
1	235504161	G	A
1	235504162	C	T
1	235504167	G	T
1	235504168	C	A
1	235504169	G	A
1	235504172	C	A
1	235504178	G	A
1	235504180	A	G
1	235504181	G	A
1	235504184	C	A
1	235504189	G	A
1	235504190	C	T
1	235504192	G	T
1	235504194	C	T
1	235504196	G	A
1	235504202	C	A
1	235504207	C	T
1	235504210	C	T
1	235504212	C	G
1	235504216	G	A
1	235504220	A	C
1	235504222	A	C
1	235504223	C	A
1	235504223	C	T
1	235504224	G	T
1	235504224	G	C
1	235504226	G	T
1	235504230	A	C
1	235504231	G	C
1	235504237	C	T
1	235504243	A	G
1	235504252	T	C
1	235552141	G	A
1	235552168	G	C
1	235552189	G	A
1	235552198	C	T
1	235661079	G	T
1	235661109	T	G
1	235661148	T	C
1	235661217	T	C
1	235661407	C	T
1	235661441	C	A
1	235661502	G	A
1	235661512	A	C
1	235661561	C	G
1	235661584	C	A
1	235661645	A	G
1	235661665	A	G
1	235661729	C	T
1	235661978	C	T
1	235662019	G	A
1	235662033	C	T
1	235662049	C	G
1	235662067	C	G
1	235662109	T	C
1	235662116	T	C
1	235662131	T	C
1	235662215	C	T
1	235662228	A	G
1	235662246	A	G
1	235662255	C	A
1	235662421	G	A
1	235662494	A	G
1	235662611	T	C
1	235662621	G	C
1	235662665	T	A
1	235662693	C	A
1	235662694	G	A
1	235662749	A	G
1	235662846	T	C
1	235662935	C	T
1	235662943	C	T
1	235662945	C	G
1	235662946	G	A
1	235662953	T	C
1	235662954	A	G
1	235662964	G	A
1	235662971	T	C
1	235662978	T	C
1	235662984	G	A
1	235662991	G	C
1	235662992	C	T
1	235663007	C	T
1	235663023	C	T
1	235663024	G	A
1	235663026	T	A
1	235663034	C	T
1	235663036	G	A
1	235663038	T	C
1	235663040	G	A
1	235663043	G	A
1	235663045	G	A
1	235663046	T	A
1	235663057	G	A
1	235663064	C	T
1	235663068	A	G
1	235663078	G	C
1	235664007	G	T
1	235664022	T	C
1	235664031	C	T
1	235664039	C	T
1	235664471	A	G
1	235664487	C	T
1	235664492	G	A
1	235664493	C	A
1	235664493	C	T
1	235664505	T	C
1	235664509	T	C
1	235664523	G	C
1	235664525	T	C
1	235664538	C	T
1	235664539	G	A
1	235664543	C	T
1	235664544	A	T
1	235664558	C	A
1	235664559	A	C
1	235664566	A	G
1	235664573	A	G
1	235664574	C	T
1	235664575	G	A
1	235664580	C	A
1	235664581	C	A
1	235664583	C	T
1	235664584	G	A
1	235664587	C	T
1	235664590	C	T
1	235664616	C	T
1	235677107	A	C
1	235677111	A	G
1	235677112	T	C
1	235677127	C	A
1	235677135	G	T
1	235677140	A	G
1	235677143	T	G
1	235677148	C	T
1	235677151	G	A
1	235677153	C	A
1	235677164	C	G
1	235677164	C	T
1	235677165	G	A
1	235677174	T	C
1	235677179	A	G
1	235677188	C	G
1	235677493	A	G
1	235677496	T	G
1	235677499	T	C
1	235677504	G	A
1	235677509	G	A
1	235677520	C	T
1	235677527	C	T
1	235677550	C	T
1	235677557	G	A
1	235677572	T	C
1	235677573	G	T
1	235677581	A	G
1	235677582	T	C
1	235677586	G	C
1	235677597	G	C
1	235677598	T	C
1	235677603	A	G
1	235677604	T	A
1	235677610	T	C
1	235686950	G	A
1	235686971	G	C
1	235686990	C	T
1	235686991	G	A
1	235686993	A	C
1	235687005	T	C
1	235687006	A	G
1	235687009	C	T
1	235687015	G	C
1	235687016	C	A
1	235687023	C	T
1	235687026	G	A
1	235687041	T	C
1	235687042	A	G
1	235687044	T	C
1	235687047	C	G
1	235693351	T	C
1	235693360	T	C
1	235693367	T	G
1	235693368	T	C
1	235693382	C	T
1	235693382	C	A
1	235693387	G	A
1	235693394	T	C
1	235693402	C	G
1	235693421	T	C
1	235693429	T	C
1	235693431	T	A
1	235693441	A	C
1	235693447	G	A
1	235693458	A	G
1	235693463	C	T
1	235693464	C	T
1	235693465	G	A
1	235693470	G	C
1	235693486	C	T
1	235697087	T	C
1	235697099	T	C
1	235697105	C	G
1	235697121	C	A
1	235697121	C	T
1	235697122	G	A
1	235697137	T	C
1	235697139	G	A
1	235697140	C	T
1	235697145	G	A
1	235697146	T	C
1	235697155	C	G
1	235697164	A	T
1	235697167	C	A
1	235697169	A	T
1	235697170	A	G
1	235697172	C	A
1	235697177	T	C
1	235697179	C	A
1	235697179	C	T
1	235697180	G	A
1	235697181	T	C
1	235697188	G	C
1	235697190	C	A
1	235697190	C	G
1	235697203	C	T
1	235697212	G	C
1	235697212	G	A
1	235697217	C	A
1	235697222	G	A
1	235697230	C	T
1	235697231	G	A
1	235697232	T	A
1	235697233	A	G
1	235697234	T	C
1	235697250	C	G
1	235697250	C	A
1	235697255	T	C
1	235697261	T	C
1	235702747	C	T
1	235702748	G	A
1	235702748	G	T
1	235702749	G	T
1	235702751	T	C
1	235702755	T	C
1	235702759	T	C
1	235702769	T	C
1	235702774	T	A
1	235702775	C	T
1	235702776	G	A
1	235702780	C	T
1	235702800	C	T
1	235702804	C	A
1	235702813	A	G
1	235702835	A	G
1	235702835	A	C
1	235702836	T	C
1	235702837	A	G
1	235702838	T	C
1	235702840	G	A
1	235702859	C	T
1	235702867	G	A
1	235702868	G	A
1	235702873	G	C
1	235702875	G	A
1	235702886	C	T
1	235702887	G	A
1	235702900	G	A
1	235702910	A	G
1	235702918	T	C
1	235702924	C	A
1	235702924	C	T
1	235702928	C	T
1	235702935	G	C
1	235702947	C	T
1	235702951	T	C
1	235702962	C	T
1	235702972	A	G
1	235702975	T	G
1	235702977	T	C
1	235709107	T	C
1	235709111	T	C
1	235709112	C	T
1	235709124	A	G
1	235709126	C	G
1	235709128	T	C
1	235709133	C	T
1	235709139	C	G
1	235709143	T	C
1	235709162	T	C
1	235709174	T	C
1	235709181	C	T
1	235709187	G	A
1	235709188	T	C
1	235709201	G	C
1	235709202	A	G
1	235709208	C	T
1	235709209	C	T
1	235709220	G	T
1	235709231	G	A
1	235709232	A	G
1	235709242	C	T
1	235709243	G	A
1	235709244	C	G
1	235709244	C	T
1	235709246	C	T
1	235709250	A	C
1	235709258	G	T
1	235709260	T	C
1	235709264	C	T
1	235709265	G	A
1	235709276	G	A
1	235709290	C	T
1	235709291	G	A
1	235709296	C	T
1	235712062	C	A
1	235712062	C	T
1	235712063	G	A
1	235712076	C	T
1	235712086	T	C
1	235712108	C	A
1	235712109	T	C
1	235712114	C	T
1	235712129	C	T
1	235712136	T	G
1	235712143	C	T
1	235712144	G	A
1	235712147	A	C
1	235712148	A	G
1	235712156	T	C
1	235712159	T	C
1	235712161	G	C
1	235712170	G	A
1	235712171	T	A
1	235712176	T	G
1	235712178	T	C
1	235712187	A	G
1	235715208	G	T
1	235715209	G	A
1	235715236	A	G
1	235715243	C	T
1	235715252	G	A
1	235715264	C	T
1	235715265	G	A
1	235715275	T	C
1	235715291	G	A
1	235715295	G	A
1	235715303	C	T
1	235715304	G	T
1	235715304	G	C
1	235715315	G	C
1	235715316	G	C
1	235715318	C	T
1	235715319	A	C
1	235715327	T	C
1	235715335	T	C
1	235715338	C	T
1	235715339	G	A
1	235715346	T	C
1	235715350	T	G
1	235716718	T	C
1	235716722	T	C
1	235716723	C	G
1	235716725	A	C
1	235716731	C	T
1	235716749	T	C
1	235720669	C	A
1	235720672	C	T
1	235720679	T	C
1	235720680	T	G
1	235720692	T	G
1	235720701	C	T
1	235720704	A	G
1	235720723	G	C
1	235720726	C	G
1	235720733	T	C
1	235720748	T	C
1	235720753	G	A
1	235720759	G	C
1	235720767	G	A
1	235720803	T	G
1	235720806	G	T
1	235720807	C	A
1	235720808	C	T
1	235720811	G	T
1	235720821	A	T
1	235720834	G	A
1	235720840	G	A
1	235720844	C	T
1	235720860	T	C
1	235720871	T	C
1	235720874	G	A
1	235720874	G	T
1	235720882	A	G
1	235720883	T	C
1	235720888	G	T
1	235720889	T	C
1	235720891	T	C
1	235720893	C	T
1	235720894	A	T
1	235720901	C	T
1	235720902	G	T
1	235724043	T	C
1	235724055	T	C
1	235724076	G	T
1	235724099	A	G
1	235724100	T	G
1	235724110	C	T
1	235724111	G	A
1	235724112	C	T
1	235724115	G	A
1	235724120	C	T
1	235724127	A	G
1	235724130	T	C
1	235724139	T	C
1	235724145	G	A
1	235724158	G	T
1	235724165	A	G
1	235724172	C	T
1	235724174	G	T
1	235724180	T	A
1	235728100	A	C
1	235728120	T	C
1	235728129	T	C
1	235729618	C	A
1	235729621	T	C
1	235729634	A	C
1	235729638	T	C
1	235729649	C	T
1	235730849	T	C
1	235730851	T	C
1	235730867	T	C
1	235730868	T	C
1	235730874	T	C
1	235730880	G	C
1	235730894	A	C
1	235730899	G	A
1	235730911	C	T
1	235730927	T	C
1	235730931	G	C
1	235730933	T	C
1	235731039	T	G
1	235731046	C	G
1	235731057	G	A
1	235731066	A	C
1	235731067	T	C
1	235731074	T	C
1	235731081	A	G
1	235731092	G	T
1	235731097	C	T
1	235731102	C	G
1	235731107	C	G
1	235731110	G	A
1	235731115	G	A
1	235731127	G	A
1	235731146	T	C
1	235731152	A	G
1	235731156	G	A
1	235731161	G	A
1	235731161	G	T
1	235731171	T	C
1	235731173	C	T
1	235731175	G	T
1	235731176	C	T
1	235731177	T	C
1	235733503	C	G
1	235733525	T	A
1	235733544	G	A
1	235733546	T	A
1	235733559	T	C
1	235733562	T	C
1	235733577	A	G
1	235733613	G	A
1	235733624	C	T
1	235733638	T	C
1	235733643	A	G
1	235733647	A	G
1	235733654	A	T
1	235733658	A	G
1	235733675	C	T
1	235733680	C	T
1	235733681	G	A
1	235733685	A	T
1	235733687	A	G
1	235733835	T	C
1	235733849	C	T
1	235733859	C	T
1	235733864	C	G
1	235733870	T	G
1	235733871	A	C
1	235733875	A	G
1	235733882	C	G
1	235733882	C	T
1	235733893	T	C
1	235733905	T	G
1	235734492	C	T
1	235734504	G	A
1	235734508	G	A
1	235734515	T	C
1	235734521	C	T
1	235734530	G	T
1	235734531	G	A
1	235734538	T	C
1	235734547	C	T
1	235734560	C	T
1	235734562	T	G
1	235734571	A	T
1	235734580	G	A
1	235734580	G	T
1	235734583	C	A
1	235734590	C	T
1	235734592	T	C
1	235734594	T	C
1	235734597	A	G
1	235734600	C	T
1	235734607	C	T
1	235734617	T	A
1	235734623	T	C
1	235734626	A	G
1	235734628	T	G
1	235734628	T	C
1	235734633	C	T
1	235734650	T	G
1	235741423	T	G
1	235741425	T	C
1	235741428	G	A
1	235741429	G	C
1	235741440	A	G
1	235741444	T	C
1	235741452	T	C
1	235741469	G	T
1	235741469	G	A
1	235741473	A	G
1	235741474	T	C
1	235741475	G	A
1	235741478	C	A
1	235741499	T	A
1	235741500	C	T
1	235741508	C	T
1	235741509	A	T
1	235741512	G	A
1	235741514	G	A
1	235741521	C	T
1	235741522	G	A
1	235741529	T	C
1	235741538	G	C
1	235741541	G	C
1	235741551	C	T
1	235741556	T	G
1	235741558	C	T
1	235741564	G	A
1	235741566	C	G
1	235741569	C	T
1	235741572	A	G
1	235741575	A	C
1	235741584	A	C
1	235741619	T	C
1	235743979	A	G
1	235743987	C	T
1	235743989	T	C
1	235744005	G	C
1	235744009	T	A
1	235744009	T	C
1	235744013	A	C
1	235744017	T	C
1	235744036	G	A
1	235744037	A	C
1	235744042	A	C
1	235744045	A	C
1	235744050	G	A
1	235744053	C	G
1	235744058	T	A
1	235744061	A	G
1	235744065	T	C
1	235744071	C	T
1	235744080	C	T
1	235744081	G	A
1	235744083	T	A
1	235744094	G	A
1	235744098	T	A
1	235744103	C	A
1	235744116	T	C
1	235744127	C	T
1	235744133	A	T
1	235744135	G	A
1	235744136	T	C
1	235744139	A	G
1	235744141	A	G
1	235744147	T	C
1	235744148	G	C
1	235744156	T	G
1	235746351	T	C
1	235746362	A	G
1	235746364	A	G
1	235746370	G	A
1	235746377	T	C
1	235746386	T	C
1	235746388	C	T
1	235746389	G	A
1	235746392	A	T
1	235746397	C	T
1	235746398	G	T
1	235746398	G	A
1	235746407	G	A
1	235746413	C	G
1	235746418	G	A
1	235746426	G	C
1	235746437	C	T
1	235746438	G	A
1	235746443	A	G
1	235746446	A	G
1	235746449	A	G
1	235746450	C	T
1	235746451	A	G
1	235746452	T	C
1	235746462	C	A
1	235746465	T	C
1	235746468	C	T
1	235746472	T	C
1	235746474	A	G
1	235746476	C	A
1	235746476	C	T
1	235746477	G	A
1	235746482	T	G
1	235746494	G	A
1	235746502	T	C
1	235746503	T	C
1	235746510	G	A
1	235746511	G	T
1	235746515	A	T
1	235746516	A	G
1	235746521	C	T
1	235746522	G	A
1	235746524	G	A
1	235751216	T	A
1	235751218	C	T
1	235751219	T	C
1	235751224	C	T
1	235751229	T	C
1	235751232	A	C
1	235751234	C	G
1	235751239	G	A
1	235751241	A	G
1	235751246	G	A
1	235751247	G	A
1	235751251	G	A
1	235751262	C	T
1	235751268	T	C
1	235751276	T	C
1	235751289	G	C
1	235751293	T	G
1	235751293	T	C
1	235751299	G	A
1	235751300	C	T
1	235751301	G	A
1	235751302	G	A
1	235751304	G	A
1	235751312	T	C
1	235751321	T	C
1	235751329	T	C
1	235751331	G	A
1	235751343	C	T
1	235751345	G	A
1	235751346	T	C
1	235751349	T	C
1	235751349	T	G
1	235751350	G	A
1	235751354	C	T
1	235751359	A	G
1	235752007	T	C
1	235752012	C	T
1	235752013	C	T
1	235752048	T	C
1	235752056	G	A
1	235752061	T	C
1	235752070	C	G
1	235752076	T	A
1	235752078	T	C
1	235752091	G	A
1	235752117	T	C
1	235752126	T	G
1	235752126	T	C
1	235752128	G	C
1	235752138	A	C
1	235752143	C	T
1	235752143	C	G
1	235752147	C	A
1	235752147	C	T
1	235752165	G	A
1	235753047	T	C
1	235753050	T	C
1	235753051	C	T
1	235753065	G	T
1	235753074	G	A
1	235753089	T	C
1	235753101	T	G
1	235753109	C	T
1	235753112	C	G
1	235753112	C	A
1	235753115	A	G
1	235753119	G	T
1	235753134	G	T
1	235753136	A	G
1	235753164	G	A
1	235753177	G	A
1	235753181	G	A
1	235753182	T	G
1	235753190	T	C
1	235753190	T	A
1	235753193	A	T
1	235753194	G	C
1	235753246	C	T
1	235753250	G	A
1	235753251	T	C
1	235753270	C	A
1	235755479	C	T
1	235755482	C	T
1	235755489	G	A
1	235755490	C	T
1	235755497	G	A
1	235755499	C	T
1	235755508	A	G
1	235755510	C	T
1	235755513	T	A
1	235755515	C	T
1	235755518	T	C
1	235755523	C	A
1	235755526	T	C
1	235755531	C	T
1	235755539	G	C
1	235755539	G	A
1	235755547	C	T
1	235755548	G	A
1	235755550	T	C
1	235755558	C	T
1	235755570	T	G
1	235755571	A	G
1	235755586	C	T
1	235755587	G	A
1	235755609	T	G
1	235755612	T	C
1	235755615	C	T
1	235755629	C	T
1	235755637	G	C
1	235755641	C	G
1	235757305	T	C
1	235757308	T	C
1	235757322	C	T
1	235757337	T	C
1	235757354	T	C
1	235757358	C	T
1	235757361	T	C
1	235757374	C	A
1	235757387	A	C
1	235757388	G	A
1	235757388	G	C
1	235757401	C	A
1	235757409	G	A
1	235757422	T	C
1	235757435	G	A
1	235757436	G	A
1	235757440	C	T
1	235757442	A	C
1	235758975	T	C
1	235758982	T	G
1	235758987	G	C
1	235758990	C	T
1	235758991	G	A
1	235758996	T	C
1	235758997	A	C
1	235758998	A	G
1	235759005	T	C
1	235759006	C	T
1	235759008	T	A
1	235759008	T	C
1	235759012	C	G
1	235759017	G	A
1	235759020	T	C
1	235759041	T	A
1	235759041	T	C
1	235759057	C	G
1	235759060	G	C
1	235759063	T	C
1	235759063	T	G
1	235759071	C	A
1	235759071	C	T
1	235759072	G	A
1	235759078	C	A
1	235759078	C	T
1	235759081	C	G
1	235759084	C	A
1	235759089	C	G
1	235759091	G	A
1	235759109	T	C
1	235759116	A	G
1	235759116	A	C
1	235759117	G	A
1	235759126	T	C
1	235759129	T	G
1	235759135	G	A
1	235759141	G	A
1	235759143	T	C
1	235759143	T	G
1	235759145	G	C
1	235759150	A	C
1	235759156	A	T
1	235759158	C	T
1	235759159	C	A
1	235759171	C	G
1	235759176	C	T
1	235759177	G	A
1	235759179	C	A
1	235759179	C	T
1	235759180	G	T
1	235759180	G	A
1	235759184	G	A
1	235759185	C	A
1	235759187	G	C
1	235759197	C	T
1	235759200	G	C
1	235759207	C	G
1	235759211	T	C
1	235759217	C	G
1	235759221	G	C
1	235759223	T	C
1	235759239	T	G
1	235759253	G	C
1	235759258	C	A
1	235759258	C	G
1	235759260	G	T
1	235759265	T	C
1	235759266	C	G
1	235759268	C	T
1	235759273	C	A
1	235759276	C	G
1	235759279	T	C
1	235759281	G	A
1	235759283	G	A
1	235759284	A	T
1	235759286	A	C
1	235759288	C	T
1	235759291	T	C
1	235759297	A	G
1	235759301	C	T
1	235759302	T	C
1	235759305	G	C
1	235759305	G	A
1	235759308	G	A
1	235759325	T	C
1	235759331	A	G
1	235759348	C	T
1	235759357	T	C
1	235759360	T	C
1	235759364	T	C
1	235759366	C	T
1	235759367	G	A
1	235759371	T	G
1	235759374	T	C
1	235759377	C	T
1	235759378	C	A
1	235759391	G	A
1	235759393	C	T
1	235759394	G	A
1	235759395	G	T
1	235759397	A	G
1	235759398	C	T
1	235759399	T	G
1	235759407	G	T
1	235759408	A	C
1	235759408	A	T
1	235759413	T	C
1	235759421	T	C
1	235759427	G	A
1	235759431	G	T
1	235759440	G	A
1	235759442	A	G
1	235759456	G	A
1	235759457	T	C
1	235759463	G	C
1	235759465	C	T
1	235759473	C	T
1	235759487	A	T
1	235759505	C	T
1	235759506	G	A
1	235759508	T	C
1	235759521	G	T
1	235759522	T	A
1	235759522	T	C
1	235759537	G	A
1	235759548	C	T
1	235759554	A	G
1	235759561	C	T
1	235759562	G	A
1	235759565	C	T
1	235759570	G	A
1	235759574	T	C
1	235759587	G	T
1	235759587	G	C
1	235759589	G	A
1	235759593	T	C
1	235759595	C	T
1	235762727	T	C
1	235762735	C	T
1	235762735	C	G
1	235762744	C	T
1	235762748	T	C
1	235762749	G	A
1	235762756	T	C
1	235762757	T	C
1	235762759	C	G
1	235762760	C	T
1	235762769	A	G
1	235762770	G	A
1	235762772	G	A
1	235762784	C	A
1	235762785	C	T
1	235762788	C	G
1	235762788	C	T
1	235762789	C	T
1	235762792	C	T
1	235762797	C	T
1	235762803	T	C
1	235762805	C	T
1	235762810	G	T
1	235762815	A	G
1	235762819	T	C
1	235762819	T	G
1	235762824	C	T
1	235762825	G	A
1	235762829	T	C
1	235762831	T	C
1	235762832	C	T
1	235762838	A	G
1	235762845	T	C
1	235766082	T	C
1	235766087	A	G
1	235766096	T	C
1	235766103	T	G
1	235766104	C	T
1	235766111	T	C
1	235766121	C	T
1	235766121	C	G
1	235766122	G	A
1	235766122	G	T
1	235766128	A	G
1	235766135	G	A
1	235766142	G	A
1	235766145	C	T
1	235766169	T	C
1	235766181	C	T
1	235766203	G	A
1	235766204	A	T
1	235766211	C	T
1	235766213	A	G
1	235766221	C	A
1	235766227	T	A
1	235766229	A	G
1	235766240	T	C
1	235766241	C	T
1	235766243	C	T
1	235766244	G	A
1	235766246	G	C
1	235766255	G	A
1	235766265	C	T
1	235766273	T	C
1	235766275	T	C
1	235766277	C	T
1	235770162	G	C
1	235770163	C	T
1	235770170	T	C
1	235770177	T	G
1	235770190	A	G
1	235770192	G	A
1	235770199	T	C
1	235770218	T	C
1	235770235	C	G
1	235770240	G	A
1	235770249	C	T
1	235770259	G	A
1	235770265	T	C
1	235770272	G	T
1	235770282	T	C
1	235770293	C	T
1	235773850	T	C
1	235773851	A	G
1	235773852	C	T
1	235773871	G	A
1	235773874	A	G
1	235773877	G	A
1	235773907	T	C
1	235773908	A	T
1	235773917	G	A
1	235773919	C	T
1	235773922	C	T
1	235773925	C	T
1	235773930	T	G
1	235773937	C	T
1	235773939	C	T
1	235773941	A	G
1	235773950	C	T
1	235773952	T	C
1	235773958	T	C
1	235773965	T	C
1	235773978	C	A
1	235773990	G	A
1	235773990	G	T
1	235774927	A	T
1	235774928	C	T
1	235774933	C	T
1	235774935	A	G
1	235774936	T	G
1	235774939	A	G
1	235774949	G	C
1	235774957	C	A
1	235774959	T	C
1	235774964	A	G
1	235774969	T	G
1	235774969	T	C
1	235774998	T	A
1	235774998	T	C
1	235775003	T	C
1	235775014	T	C
1	235775028	G	A
1	235775029	A	C
1	235775034	A	G
1	235775040	C	T
1	235775041	G	A
1	235775051	T	C
1	235775056	G	A
1	235775056	G	C
1	235775059	T	A
1	235775068	A	G
1	235775075	G	A
1	235775075	G	C
1	235777067	G	A
1	235777068	C	A
1	235777072	G	A
1	235777086	T	G
1	235777086	T	C
1	235777088	C	T
1	235777091	G	T
1	235777104	C	T
1	235777105	G	A
1	235777109	A	T
1	235777139	G	A
1	235777148	T	A
1	235777149	T	C
1	235777150	C	T
1	235777153	T	C
1	235777155	G	A
1	235777158	G	T
1	235777160	T	C
1	235777170	A	G
1	235777171	T	C
1	235777174	G	C
1	235777198	G	T
1	235777200	A	G
1	235777201	G	A
1	235777208	T	C
1	235777225	C	T
1	235777230	G	C
1	235777232	C	A
1	235777232	C	T
1	235777232	C	G
1	235777233	C	T
1	235777242	T	G
1	235777243	A	C
1	235777246	C	T
1	235777252	T	C
1	235777256	T	C
1	235777258	G	A
1	235777260	T	C
1	235777267	C	G
1	235777267	C	T
1	235777269	G	C
1	235777276	A	G
1	235777294	A	G
1	235777300	A	G
1	235780879	T	C
1	235780880	A	G
1	235780884	A	G
1	235780886	A	G
1	235780893	T	A
1	235780894	T	C
1	235780896	G	A
1	235780922	A	G
1	235780926	C	T
1	235780935	T	G
1	235780944	A	G
1	235780950	T	C
1	235780955	G	A
1	235780962	T	C
1	235780964	G	A
1	235780967	T	A
1	235780967	T	C
1	235780985	T	C
1	235780997	T	A
1	235781004	T	C
1	235781008	G	A
1	235781018	A	G
1	235781018	A	T
1	235781021	C	T
1	235781027	A	G
1	235781042	A	G
1	235781046	A	G
1	235781050	T	C
1	235781053	C	T
1	235781928	G	A
1	235781930	T	C
1	235781937	A	G
1	235781949	C	T
1	235781951	G	A
1	235781952	G	T
1	235781954	C	T
1	235781964	A	G
1	235781966	C	T
1	235781967	C	T
1	235781968	A	G
1	235781972	G	A
1	235781978	A	G
1	235781978	A	C
1	235781994	T	C
1	235781998	C	G
1	235782018	T	C
1	235782021	T	C
1	235782030	A	C
1	235782046	G	A
1	235782046	G	C
1	235782057	A	G
1	235782064	A	C
1	235782074	T	C
1	235782074	T	G
1	235782077	C	T
1	235782078	A	G
1	235782084	C	A
1	235787209	G	C
1	235787211	G	A
1	235787213	C	T
1	235787217	T	C
1	235787223	G	A
1	235787238	C	G
1	235787250	T	C
1	235787254	G	A
1	235787257	T	G
1	235787259	C	A
1	235787261	G	T
1	235787269	G	T
1	235787269	G	A
1	235787269	G	C
1	235787276	C	T
1	235787283	T	C
1	235787291	T	C
1	235787308	T	C
1	235787333	G	A
1	235787334	T	C
1	235787346	C	T
1	235787357	T	G
1	235787366	T	A
1	235787372	C	T
1	235788701	C	T
1	235788707	A	G
1	235788711	G	A
1	235788712	A	G
1	235788713	G	A
1	235788719	T	C
1	235788728	T	A
1	235788738	C	T
1	235788740	T	C
1	235788742	G	A
1	235788751	C	T
1	235788752	G	A
1	235788757	G	A
1	235788768	A	T
1	235788769	A	G
1	235788774	T	C
1	235788796	G	A
1	235788799	T	A
1	235788800	C	G
1	235788801	T	C
1	235788811	A	T
1	235788812	T	C
1	235788823	T	G
1	235788840	C	T
1	235788841	G	A
1	235788841	G	T
1	235788844	C	T
1	235788844	C	G
1	235791704	C	T
1	235791713	C	G
1	235791729	T	C
1	235791734	G	A
1	235791741	T	G
1	235791754	C	A
1	235791755	T	G
1	235791757	C	G
1	235791758	T	C
1	235791763	T	C
1	235791787	A	G
1	235791792	T	C
1	235791793	A	G
1	235791794	C	T
1	235791796	C	T
1	235791813	G	A
1	235791814	G	A
1	235791821	C	T
1	235791821	C	G
1	235791826	A	G
1	235791832	T	C
1	235791839	T	C
1	235791845	C	A
1	235791850	G	A
1	235791856	C	T
1	235791862	C	A
1	235791865	C	T
1	235791866	G	A
1	235791871	G	A
1	235791881	G	T
1	235791882	C	A
1	235791885	T	C
1	235791903	G	A
1	235791904	C	T
1	235791905	C	T
1	235791906	G	A
1	235791912	G	A
1	235791917	C	T
1	235791925	A	G
1	235791933	C	T
1	235791942	T	G
1	235791944	C	T
1	235791945	G	A
1	235791953	C	T
1	235791954	G	C
1	235791954	G	A
1	235791967	T	C
1	235791971	C	T
1	235791976	G	T
1	235791977	G	A
1	235791984	T	C
1	235791995	C	T
1	235791997	A	C
1	235792007	T	C
1	235792014	A	T
1	235792020	C	T
1	235792021	G	A
1	235792038	C	T
1	235792039	G	A
1	235792041	G	A
1	235792044	G	A
1	235792055	G	C
1	235792057	T	C
1	235792077	T	C
1	235792080	T	C
1	235792081	A	G
1	235792105	A	C
1	235792107	T	C
1	235792109	C	A
1	235792110	C	T
1	235792113	G	A
1	235792119	G	T
1	235793511	G	C
1	235793518	C	T
1	235793520	C	T
1	235793535	A	C
1	235793538	G	A
1	235793544	T	C
1	235793548	C	G
1	235793550	C	T
1	235793554	T	C
1	235793561	G	A
1	235793565	T	C
1	235793566	T	C
1	235793567	G	C
1	235793579	G	A
1	235793587	A	C
1	235793599	T	C
1	235793611	T	C
1	235800321	T	A
1	235800329	C	G
1	235800335	C	T
1	235800337	T	C
1	235800337	T	G
1	235800354	C	A
1	235800355	A	G
1	235800360	C	A
1	235800360	C	G
1	235800361	C	A
1	235800366	T	C
1	235800368	A	G
1	235800368	A	T
1	235800381	A	C
1	235800879	T	C
1	235800899	T	C
1	235800912	T	C
1	235800925	A	T
1	235800934	T	C
1	235800948	C	T
1	235800958	G	T
1	235800959	G	A
1	235800960	C	G
1	235800966	T	C
1	235800973	A	G
1	235800976	C	G
1	235800976	C	T
1	235800986	T	C
1	235801015	T	A
1	235801018	C	T
1	235801021	T	G
1	235801030	G	A
1	235801035	C	T
1	235801040	A	T
1	235801053	T	G
1	235801054	G	A
1	235801056	T	C
1	235801064	C	T
1	235801071	C	G
1	235801080	C	G
1	235801082	G	T
1	235801097	C	T
1	235802910	T	A
1	235802916	T	G
1	235802917	G	T
1	235802918	G	T
1	235802923	C	T
1	235802924	G	A
1	235802925	C	T
1	235802937	T	C
1	235802961	C	A
1	235802962	C	T
1	235802969	T	C
1	235802973	A	G
1	235802974	C	T
1	235802976	A	G
1	235802977	A	C
1	235802989	T	G
1	235802990	A	G
1	235802993	A	C
1	235802994	C	T
1	235802996	C	T
1	235802996	C	G
1	235802998	G	A
1	235803000	G	A
1	235803001	A	G
1	235803004	C	G
1	235803007	C	T
1	235803024	T	C
1	235803041	C	T
1	235803046	C	A
1	235803047	T	G
1	235803049	C	T
1	235803056	T	C
1	235804506	T	C
1	235804515	T	C
1	235804516	A	G
1	235804523	T	C
1	235804541	G	A
1	235804544	T	A
1	235804551	C	T
1	235804552	G	A
1	235804554	G	T
1	235804554	G	C
1	235804560	C	T
1	235804562	C	T
1	235804585	C	A
1	235804592	A	G
1	235804594	T	C
1	235804598	G	C
1	235804604	A	G
1	235804608	C	G
1	235804611	T	C
1	235804623	G	A
1	235804630	C	T
1	235804641	A	G
1	235804646	A	G
1	235804656	C	T
1	235804658	G	A
1	235805744	T	C
1	235805750	G	T
1	235805766	T	C
1	235805774	T	C
1	235805777	C	A
1	235805782	T	C
1	235805791	A	T
1	235805803	G	A
1	235805805	C	T
1	235805811	G	C
1	235805812	G	A
1	235805825	C	T
1	235805826	G	A
1	235805843	G	A
1	235805849	C	T
1	235805850	T	C
1	235805854	T	C
1	235805858	C	T
1	235805869	C	T
1	235805870	T	C
1	235805877	C	T
1	235805880	C	T
1	235805882	G	A
1	235805886	C	A
1	235805886	C	T
1	235805887	G	A
1	235805901	A	C
1	235805913	C	T
1	235805919	T	C
1	235805928	T	C
1	235805930	T	C
1	235805931	G	A
1	235805933	T	C
1	235805953	A	T
1	235805957	T	C
1	235805959	A	G
1	235805963	C	A
1	235805969	T	G
1	235805976	T	C
1	235805983	T	C
1	235805994	T	C
1	235805994	T	A
1	235805999	T	C
1	235806002	C	T
1	235806008	A	G
1	235806009	T	C
1	235806011	G	A
1	235806013	C	T
1	235806017	G	C
1	235806022	T	A
1	235806026	T	C
1	235806029	T	G
1	235806036	T	C
1	235806043	C	T
1	235806044	T	C
1	235806045	T	C
1	235806048	G	A
1	235806051	G	A
1	235806053	G	C
1	235806058	T	G
1	235806063	T	G
1	235806071	T	C
1	235806074	T	C
1	235806075	T	G
1	235806077	T	C
1	235806086	C	T
1	235806089	G	A
1	235806095	C	G
1	235806105	T	C
1	235806106	T	C
1	235806107	C	G
1	235806111	G	T
1	235806122	T	C
1	235806133	C	G
1	235806135	G	A
1	235806141	G	C
1	235806160	C	T
1	235806164	T	C
1	235806165	G	T
1	235806168	A	G
1	235806173	C	T
1	235806174	G	A
1	235806177	A	C
1	235806188	C	T
1	235806190	A	G
1	235806191	T	C
1	235806196	C	T
1	235806203	T	C
1	235806205	G	T
1	235806210	C	T
1	235806220	C	T
1	235806227	A	C
1	235806227	A	G
1	235806228	T	G
1	235806232	A	G
1	235806233	C	T
1	235806234	G	A
1	235806254	G	A
1	235806266	A	G
1	235806268	A	G
1	235806276	G	A
1	235806280	A	C
1	235806285	A	G
1	235806288	C	T
1	235806288	C	G
1	235806291	G	A
1	235806292	G	A
1	235806294	T	C
1	235806297	C	T
1	235806298	G	A
1	235806306	T	C
1	235806307	A	G
1	235806308	C	T
1	235806309	A	C
1	235806309	A	G
1	235806310	T	C
1	235806315	G	A
1	235806320	T	C
1	235806323	C	A
1	235806324	T	C
1	235806329	G	C
1	235806329	G	T
1	235806330	G	C
1	235806330	G	T
1	235806333	C	T
1	235806334	G	A
1	235806335	C	T
1	235806344	C	G
1	235806346	G	C
1	235806353	C	T
1	235806354	C	T
1	235806359	G	A
1	235806367	T	A
1	235806367	T	G
1	235806368	G	A
1	235806378	C	T
1	235806379	C	T
1	235806380	G	A
1	235806382	C	T
1	235806387	T	C
1	235806391	A	C
1	235806400	T	C
1	235806407	C	T
1	235806411	C	T
1	235806412	G	C
1	235806412	G	A
1	235806418	A	G
1	235806426	C	A
1	235806428	C	G
1	235806433	G	A
1	235806436	T	C
1	235806449	T	C
1	235806455	T	C
1	235806457	A	C
1	235806459	C	T
1	235806479	C	T
1	235806480	G	C
1	235806480	G	A
1	235806489	G	C
1	235806490	A	G
1	235806494	G	A
1	235806495	C	G
1	235806500	T	C
1	235806506	C	G
1	235806509	G	A
1	235806512	T	A
1	235806520	G	T
1	235806536	G	C
1	235806566	G	C
1	235806569	G	A
1	235806577	A	G
1	235806580	T	A
1	235806582	C	T
1	235806583	A	G
1	235806590	A	G
1	235806605	A	C
1	235806607	G	A
1	235806614	C	T
1	235806615	C	G
1	235806618	C	T
1	235806619	A	G
1	235806622	A	T
1	235806627	G	C
1	235806656	A	T
1	235806658	G	C
1	235806667	C	T
1	235806671	G	A
1	235806676	A	C
1	235806679	T	G
1	235806681	C	T
1	235806692	T	C
1	235806693	G	A
1	235806694	A	T
1	235806696	T	G
1	235806697	T	G
1	235806698	C	T
1	235806699	G	A
1	235806702	T	C
1	235806703	A	C
1	235806720	A	G
1	235806723	C	T
1	235806723	C	A
1	235806724	G	A
1	235806732	G	T
1	235806745	A	G
1	235806752	A	G
1	235806754	A	G
1	235806768	T	C
1	235806771	C	A
1	235808463	A	G
1	235808471	T	C
1	235808475	C	T
1	235808479	G	A
1	235808488	T	C
1	235808501	C	A
1	235808501	C	T
1	235808502	G	A
1	235808505	C	T
1	235808507	G	C
1	235808508	A	G
1	235808509	G	T
1	235808511	C	A
1	235808514	G	C
1	235808530	C	T
1	235808537	C	G
1	235808544	T	C
1	235808544	T	A
1	235808558	C	T
1	235808559	G	A
1	235808560	C	T
1	235808563	A	C
1	235808563	A	T
1	235808568	T	C
1	235808574	A	G
1	235808579	G	A
1	235808626	T	C
1	235808637	C	T
1	235808638	T	C
1	235808639	G	C
1	235808646	T	C
1	235808648	T	C
1	235808650	T	C
1	235808660	G	A
1	235808661	G	A
1	235808665	A	G
1	235808668	T	C
1	235808670	G	A
1	235808671	C	T
1	235808689	T	C
1	235808693	T	C
1	235808694	A	G
1	235808700	T	C
1	235808709	T	C
1	235808715	A	G
1	235808720	C	G
1	235808736	C	T
1	235808740	A	G
1	235808743	G	A
1	235808745	A	G
1	235808753	T	C
1	235808773	C	T
1	235808778	G	A
1	235808788	A	G
1	235808789	T	A
1	235808789	T	C
1	235808793	T	C
1	235808796	A	T
1	235808814	G	A
1	235808822	T	C
1	235808823	T	C
1	235808828	A	G
1	235808830	A	G
1	235808832	T	C
1	235808837	C	T
1	235808843	A	G
1	235808847	G	A
1	235808848	T	C
1	235808851	C	A
1	235808853	C	G
1	235808854	T	C
1	235808861	T	C
1	235808866	T	C
1	235808878	A	C
1	235808879	G	C
1	235808885	C	T
1	235808894	C	A
1	235808894	C	T
1	235808899	C	A
1	235808900	A	G
1	235808903	T	C
1	235808905	T	C
1	235808906	T	C
1	235808910	A	G
1	235808911	G	A
1	235808915	C	A
1	235808915	C	T
1	235808917	T	C
1	235808921	T	C
1	235808921	T	A
1	235808930	G	C
1	235808936	T	G
1	235808938	T	G
1	235808943	T	C
1	235808956	T	C
1	235808956	T	A
1	235808961	A	C
1	235808965	A	T
1	235808970	G	A
1	235808975	G	A
1	235808989	T	A
1	235809009	T	C
1	235809011	C	A
1	235809012	T	C
1	235809015	C	T
1	235809018	T	A
1	235809020	T	C
1	235809042	G	A
1	235809051	T	G
1	235809052	T	C
1	235809053	T	C
1	235809058	T	C
1	235809059	C	T
1	235809061	A	T
1	235809065	A	C
1	235809072	T	C
1	235809079	A	G
1	235809089	C	T
1	235809091	C	T
1	235809092	C	T
1	235809093	C	T
1	235809094	G	A
1	235809096	T	C
1	235809102	C	A
1	235809102	C	G
1	235809121	A	C
1	235809127	G	A
1	235809132	C	G
1	235809135	T	C
1	235809138	T	C
1	235809142	C	T
1	235809143	G	A
1	235809144	C	T
1	235809154	T	G
1	235809157	G	A
1	235809163	A	G
1	235809164	C	A
1	235809166	G	A
1	235809170	T	C
1	235809171	G	A
1	235809181	C	T
1	235809182	G	A
1	235809193	T	C
1	235809203	C	T
1	235809204	A	G
1	235809208	G	A
1	235809209	C	A
1	235809214	T	C
1	235809230	T	G
1	235809238	T	C
1	235809243	T	G
1	235809252	C	T
1	235809253	G	A
1	235809277	C	T
1	235809278	G	A
1	235809280	T	C
1	235809282	A	T
1	235809283	T	C
1	235809286	T	C
1	235809288	C	T
1	235809298	G	A
1	235809310	C	T
1	235809311	G	A
1	235809318	C	T
1	235809324	T	C
1	235809330	A	G
1	235809331	C	T
1	235809336	C	T
1	235809337	G	A
1	235809340	T	C
1	235809343	T	C
1	235809362	C	A
1	235809364	T	G
1	235809372	A	G
1	235809390	C	T
1	235809393	A	G
1	235809396	A	G
1	235809397	T	C
1	235809405	G	A
1	235809406	G	A
1	235809412	A	T
1	235809418	T	A
1	235809426	C	T
1	235809428	C	T
1	235809429	G	A
1	235809432	A	G
1	235809434	G	A
1	235809454	A	G
1	235809476	C	T
1	235809490	T	C
1	235809499	T	C
1	235809502	T	C
1	235809514	T	A
1	235809522	C	T
1	235809528	C	T
1	235809530	T	C
1	235809538	C	T
1	235809543	G	C
1	235809559	G	A
1	235809567	T	C
1	235809574	C	T
1	235809578	A	G
1	235809601	T	C
1	235809612	A	G
1	235809612	A	C
1	235809620	G	T
1	235809629	T	C
1	235809634	C	T
1	235809635	G	A
1	235809639	C	G
1	235809642	T	C
1	235809643	G	A
1	235809667	T	A
1	235809672	C	T
1	235809682	T	A
1	235809684	T	C
1	235809686	G	C
1	235809692	G	T
1	235809692	G	A
1	235809693	T	C
1	235809694	G	A
1	235809695	C	T
1	235809696	A	G
1	235809696	A	C
1	235809707	G	C
1	235809707	G	A
1	235809709	T	C
1	235809711	C	T
1	235809717	T	C
1	235809718	A	C
1	235809729	A	G
1	235809739	G	C
1	235809739	G	A
1	235809761	A	C
1	235809771	A	G
1	235809787	A	T
1	235809794	C	T
1	235809798	A	G
1	235809805	T	C
1	235809813	C	G
1	235809821	G	A
1	235809821	G	T
1	235809828	T	C
1	235809829	G	C
1	235809832	C	T
1	235809833	G	A
1	235809842	T	C
1	235809847	T	C
1	235809857	C	A
1	235809861	C	T
1	235809862	G	A
1	235809863	G	C
1	235809869	C	T
1	235809881	C	T
1	235809892	C	T
1	235809893	G	T
1	235809893	G	A
1	235809902	A	C
1	235809908	C	T
1	235809909	G	A
1	235809917	T	C
1	235809918	G	A
1	235809928	C	T
1	235809929	C	T
1	235809942	G	A
1	235809953	G	A
1	235809966	A	T
1	235809985	T	C
1	235809989	G	C
1	235809992	T	G
1	235809994	A	C
1	235810002	G	A
1	235810008	C	T
1	235810021	T	C
1	235810028	A	C
1	235810041	A	G
1	235810046	A	G
1	235810056	T	C
1	235810064	T	C
1	235810070	T	C
1	235810077	G	A
1	235810078	A	G
1	235810079	T	A
1	235810081	A	G
1	235810082	C	G
1	235810089	G	A
1	235810101	A	G
1	235810102	C	A
1	235810102	C	T
1	235810110	G	A
1	235810113	A	C
1	235810118	T	C
1	235810122	C	T
1	235810123	C	G
1	235810123	C	T
1	235810126	T	C
1	235810132	G	A
1	235810133	G	T
1	235810141	T	C
1	235810144	C	T
1	235810162	A	G
1	235810163	T	C
1	235810168	T	A
1	235810172	G	A
1	235810175	G	A
1	235810187	T	C
1	235810194	T	C
1	235810198	C	T
1	235810199	G	A
1	235810211	C	G
1	235810215	G	A
1	235810218	G	A
1	235810221	G	C
1	235810223	C	T
1	235810230	A	G
1	235810232	G	A
1	235810232	G	C
1	235810236	C	T
1	235810237	G	A
1	235810239	T	C
1	235810244	A	C
1	235810263	G	A
1	235810274	G	C
1	235810275	C	G
1	235810284	T	C
1	235810291	C	T
1	235810299	A	G
1	235810301	C	G
1	235810339	T	C
1	235810342	C	T
1	235810344	T	C
1	235810355	C	G
1	235810363	C	T
1	235810366	T	C
1	235810369	G	A
1	235810372	A	G
1	235810378	C	T
1	235810379	G	A
1	235810380	C	T
1	235810384	C	T
1	235810385	G	A
1	235810386	T	C
1	235810391	T	G
1	235810396	C	T
1	235810398	A	G
1	235810400	A	G
1	235810407	T	A
1	235810412	T	C
1	235810423	T	C
1	235810430	A	T
1	235810431	C	T
1	235810435	G	T
1	235810446	T	C
1	235810450	T	C
1	235810451	G	A
1	235810465	G	A
1	235810470	T	C
1	235810473	T	C
1	235810475	G	C
1	235810481	T	C
1	235810485	G	A
1	235810494	T	C
1	235810498	G	T
1	235810508	T	C
1	235810521	C	T
1	235810522	G	A
1	235810526	G	A
1	235810533	A	G
1	235810533	A	C
1	235812973	G	A
1	235812974	T	C
1	235812976	G	C
1	235812995	G	T
1	235813001	T	C
1	235813007	C	T
1	235813010	G	A
1	235813019	G	C
1	235813023	C	T
1	235813054	G	A
1	235813058	A	G
1	235830234	T	C
1	235830237	T	C
1	235830247	C	A
1	235830250	G	T
1	235830251	G	A
1	235830259	T	C
1	235830264	A	G
1	235830265	T	G
1	235830268	T	C
1	235830269	C	T
1	235830270	G	C
1	235830270	G	A
1	235830271	A	G
1	235830272	C	T
1	235830274	A	G
1	235830275	T	C
1	235830277	G	A
1	235830279	C	T
1	235830282	G	A
1	235830285	A	G
1	235830287	T	C
1	235830292	A	G
1	235830293	A	G
1	235830294	G	C
1	235830299	G	A
1	235830302	A	T
1	235830306	G	A
1	235830307	C	T
1	235830308	G	A
1	235830309	T	C
1	235830320	T	C
1	235830333	C	T
1	235830335	T	C
1	235830344	T	C
1	235830347	A	C
1	235830347	A	G
1	235830348	C	A
1	235830352	T	G
1	235830364	C	T
1	235830365	C	T
1	235830366	G	A
1	235830368	T	C
1	235830373	A	G
1	235830375	C	T
1	235830376	G	A
1	235830379	C	T
1	235830381	G	A
1	235830390	G	A
1	235830391	T	C
1	235830396	G	C
1	235830408	C	T
1	235830409	G	A
1	235830410	G	T
1	235977874	T	C
1	235977934	G	A
1	235977953	T	C
1	235977959	C	T
1	235977973	G	A
1	235979031	A	T
1	235979844	G	C
1	235979907	T	A
1	235980561	T	A
1	235980579	C	G
1	235980587	C	T
1	235980598	T	C
1	235981619	G	T
1	235981651	A	G
1	235981722	T	C
1	235981740	C	A
1	235981740	C	T
1	235985447	T	C
1	235985487	G	T
1	235990893	T	C
1	235990906	T	C
1	235990992	G	A
1	235991019	G	A
1	235991037	G	A
1	235993654	T	G
1	235993733	G	A
1	235993759	G	A
1	235993823	T	C
1	235993837	G	C
1	235993850	C	G
1	236011930	C	T
1	236011935	C	T
1	236012009	A	T
1	236012020	G	C
1	236012027	C	A
1	236012039	T	C
1	236013477	T	G
1	236013533	T	C
1	236017198	C	T
1	236017204	G	T
1	236017214	G	A
1	236017268	C	T
1	236024072	T	C
1	236024093	C	T
1	236024113	G	A
1	236024150	G	A
1	236024192	T	C
1	236025909	A	C
1	236025969	G	A
1	236025978	C	T
1	236026000	A	T
1	236026018	T	C
1	236026097	C	T
1	236026110	C	T
1	236029555	G	A
1	236029591	T	G
1	236029604	C	T
1	236029617	C	A
1	236029617	C	T
1	236029625	G	A
1	236029648	G	A
1	236032469	A	G
1	236032478	A	G
1	236032500	C	T
1	236032509	G	T
1	236032535	C	T
1	236032539	C	T
1	236032641	G	A
1	236038170	C	T
1	236038227	G	A
1	236038229	C	T
1	236038230	G	A
1	236042041	C	T
1	236042042	G	A
1	236042054	C	T
1	236042112	C	T
1	236042140	C	T
1	236042158	T	C
1	236042174	C	G
1	236042202	G	A
1	236045473	C	T
1	236045571	T	C
1	236045595	G	A
1	236048737	C	T
1	236048738	G	A
1	236048787	G	A
1	236048827	T	C
1	236048872	C	T
1	236048873	G	A
1	236048889	G	T
1	236048931	C	A
1	236048964	G	A
1	236064859	A	G
1	236064922	A	G
1	236064988	C	A
1	236065049	C	A
1	236065052	C	T
1	236065078	A	T
1	236142636	G	T
1	236142662	G	A
1	236142687	A	G
1	236142753	G	C
1	236142768	A	C
1	236142905	C	T
1	236143007	C	T
1	236168734	C	G
1	236178430	G	A
1	236178574	C	T
1	236178587	T	A
1	236179939	C	T
1	236183862	T	G
1	236183889	A	C
1	236205210	G	A
1	236208084	A	G
1	236208134	T	A
1	236218524	T	C
1	236218563	T	C
1	236220862	T	C
1	236220932	A	G
1	236220943	A	T
1	236226306	T	C
1	236226333	T	C
1	236226348	T	C
1	236226464	C	T
1	236226472	G	C
1	236226704	T	C
1	236235800	G	A
1	236243445	C	T
1	236249912	T	G
1	236253432	G	C
1	236269891	T	C
1	236269945	T	C
1	236269960	A	G
1	236281687	C	T
1	236281689	T	A
1	236281698	C	T
1	236281761	G	A
1	236394459	G	A
1	236394466	C	G
1	236394471	G	A
1	236394504	G	A
1	236409239	G	A
1	236409255	G	A
1	236409269	A	G
1	236414286	G	A
1	236414287	G	A
1	236427427	C	T
1	236427430	A	T
1	236468231	G	A
1	236468257	C	T
1	236482303	C	T
1	236482309	C	T
1	236482324	G	A
1	236482360	A	C
1	236482361	C	T
1	236482366	T	G
1	236482368	G	A
1	236482370	C	T
1	236482371	G	C
1	236482390	A	G
1	236482393	C	T
1	236482394	G	A
1	236482414	A	T
1	236482418	G	A
1	236482440	G	A
1	236482441	G	T
1	236482447	C	T
1	236482449	T	A
1	236482455	G	A
1	236482470	G	A
1	236482489	C	A
1	236482510	G	A
1	236482525	C	T
1	236482569	G	A
1	236482571	C	A
1	236482572	G	T
1	236482588	G	A
1	236482601	C	T
1	236482624	G	A
1	236482641	C	T
1	236482661	T	C
1	236482749	C	T
1	236482764	A	G
1	236482844	G	T
1	236482921	G	A
1	236482934	G	A
1	236483003	G	C
1	236483066	G	A
1	236483207	C	T
1	236483235	T	C
1	236483277	G	A
1	236483327	A	C
1	236483331	G	A
1	236483368	C	T
1	236483395	G	T
1	236483406	A	C
1	236483414	G	A
1	236483512	C	T
1	236483569	C	T
1	236483570	G	A
1	236483605	C	T
1	236483615	A	G
1	236483616	A	G
1	236483620	C	T
1	236483653	G	A
1	236483661	A	G
1	236483721	C	T
1	236483798	G	A
1	236483823	A	G
1	236483899	C	T
1	236483911	C	T
1	236483952	T	G
1	236484087	C	T
1	236484157	C	T
1	236484184	C	T
1	236484211	T	C
1	236484242	G	T
1	236484250	C	G
1	236484250	C	A
1	236484262	T	C
1	236484371	C	T
1	236484372	G	A
1	236484387	A	G
1	236484436	C	T
1	236484437	G	A
1	236484458	C	T
1	236484520	C	T
1	236484536	G	A
1	236484611	C	T
1	236484634	A	G
1	236484657	G	A
1	236484667	C	G
1	236484701	C	T
1	236484762	G	A
1	236538950	G	T
1	236539060	G	T
1	236540577	G	T
1	236540609	G	A
1	236540671	T	G
1	236543613	C	T
1	236543617	G	A
1	236543623	G	A
1	236544907	T	C
1	236548054	A	G
1	236548060	G	A
1	236550909	T	C
1	236553666	T	C
1	236553718	C	G
1	236553723	C	G
1	236554712	G	A
1	236554735	A	C
1	236555331	G	A
1	236555440	C	G
1	236555581	G	A
1	236555587	T	A
1	236555588	T	C
1	236555625	T	C
1	236555630	G	A
1	236556141	C	T
1	236557286	A	G
1	236558440	T	A
1	236558445	T	C
1	236558487	C	T
1	236559056	C	T
1	236559057	G	A
1	236559131	T	C
1	236559730	T	C
1	236559749	C	T
1	236559751	C	T
1	236561253	G	A
1	236564575	T	G
1	236564630	C	G
1	236564656	T	A
1	236565943	G	T
1	236566015	A	C
1	236566650	T	C
1	236566756	C	T
1	236569095	A	C
1	236571398	G	A
1	236571470	T	G
1	236571574	G	T
1	236571596	T	C
1	236572523	C	T
1	236572534	G	A
1	236572803	C	T
1	236574684	T	A
1	236574695	C	T
1	236574881	G	C
1	236576227	T	C
1	236576248	T	C
1	236576341	T	C
1	236576799	T	C
1	236576800	C	T
1	236576802	G	A
1	236576869	T	C
1	236576911	T	C
1	236576914	C	T
1	236576919	C	T
1	236581324	C	T
1	236581339	G	A
1	236582826	G	C
1	236583070	C	T
1	236583126	T	C
1	236585036	T	A
1	236585044	T	G
1	236585086	A	G
1	236585103	G	C
1	236585828	A	C
1	236585891	C	T
1	236586309	T	C
1	236586375	T	C
1	236587448	G	A
1	236587454	A	G
1	236587471	C	A
1	236587949	T	C
1	236587952	A	G
1	236590849	T	C
1	236590903	C	G
1	236592040	G	T
1	236592560	C	G
1	236594044	T	C
1	236594078	T	C
1	236595551	T	C
1	236595558	T	C
1	236595582	T	A
1	236595596	G	C
1	236595845	C	T
1	236595988	C	A
1	236596008	T	C
1	236596842	G	C
1	236597931	T	C
1	236597945	A	G
1	236597946	T	C
1	236599513	C	T
1	236603167	T	C
1	236603316	G	A
1	236603329	G	C
1	236604023	C	T
1	236686674	A	G
1	236686679	C	A
1	236686681	A	G
1	236686682	G	T
1	236686685	A	G
1	236686690	C	G
1	236686691	C	A
1	236686691	C	T
1	236686692	G	A
1	236686694	C	T
1	236686695	G	T
1	236686695	G	C
1	236686695	G	A
1	236686699	A	C
1	236686699	A	G
1	236686703	C	T
1	236686704	A	C
1	236686705	A	G
1	236686708	A	G
1	236686709	C	T
1	236686714	A	G
1	236686719	G	A
1	236686721	G	A
1	236686726	A	C
1	236686729	A	G
1	236686731	A	G
1	236686732	T	C
1	236686737	C	T
1	236686738	A	G
1	236686738	A	T
1	236686739	G	A
1	236686740	G	C
1	236686755	C	A
1	236686755	C	T
1	236686758	G	A
1	236686766	C	A
1	236686766	C	T
1	236686780	G	A
1	236686786	A	G
1	236686795	G	A
1	236717861	T	C
1	236717864	A	G
1	236717867	G	T
1	236717874	G	C
1	236717884	C	T
1	236717885	C	T
1	236717887	A	T
1	236717892	A	G
1	236717896	C	T
1	236717897	G	A
1	236717904	A	G
1	236717906	A	G
1	236717915	A	G
1	236717917	C	T
1	236717920	G	A
1	236717921	G	A
1	236717922	A	G
1	236717924	G	A
1	236717931	G	A
1	236717947	C	A
1	236717955	T	G
1	236717960	G	T
1	236717962	A	G
1	236717972	G	C
1	236718894	G	A
1	236718896	G	A
1	236718901	G	C
1	236718902	C	T
1	236718905	C	T
1	236718907	C	G
1	236718914	G	C
1	236718917	C	T
1	236718918	G	A
1	236718926	A	C
1	236718926	A	G
1	236718930	G	A
1	236718933	T	C
1	236718935	C	T
1	236718937	C	T
1	236718955	C	T
1	236718963	T	A
1	236718970	C	T
1	236718974	G	A
1	236718976	C	A
1	236718977	A	G
1	236718983	G	A
1	236718984	G	T
1	236718985	G	A
1	236718987	T	A
1	236718992	C	T
1	236718995	G	C
1	236718995	G	A
1	236719003	T	T
1	236719003	T	C
1	236719004	G	A
1	236719004	G	T
1	236719005	G	A
1	236719006	C	T
1	236719007	G	A
1	236720106	A	G
1	236720111	T	C
1	236720118	C	A
1	236720118	C	T
1	236720121	C	C
1	236720121	C	T
1	236720126	A	G
1	236720135	T	C
1	236720142	G	A
1	236720144	T	C
1	236720146	T	G
1	236720157	C	T
1	236720158	C	T
1	236720161	C	T
1	236720162	G	A
1	236720166	T	C
1	236720170	A	C
1	236720170	A	G
1	236720174	A	T
1	236720175	G	C
1	236720182	T	C
1	236720183	C	T
1	236720184	G	A
1	236720190	A	C
1	236725942	C	T
1	236725947	G	A
1	236725948	A	C
1	236725956	C	T
1	236725976	A	G
1	236725980	G	C
1	236725985	T	C
1	236725988	T	C
1	236725990	G	C
1	236725992	A	C
1	236725993	A	G
1	236725994	T	A
1	236725994	T	C
1	236726001	A	G
1	236726002	T	C
1	236726012	C	T
1	236726017	C	G
1	236726018	T	G
1	236727679	T	C
1	236727682	A	G
1	236727687	T	C
1	236727688	G	T
1	236727690	C	T
1	236727691	C	T
1	236727697	C	G
1	236727697	C	T
1	236727698	T	C
1	236727699	C	G
1	236727705	C	T
1	236727706	C	T
1	236727711	C	T
1	236727711	C	A
1	236727714	C	A
1	236727715	C	T
1	236727716	G	A
1	236727720	C	G
1	236727722	G	A
1	236727723	G	T
1	236727730	C	T
1	236727734	T	C
1	236727742	T	C
1	236727749	T	A
1	236731233	G	A
1	236731233	G	T
1	236731234	A	G
1	236731236	G	T
1	236731237	A	G
1	236731247	A	G
1	236731253	T	C
1	236731256	C	A
1	236731259	G	A
1	236731261	C	T
1	236731262	C	T
1	236731263	A	G
1	236731266	G	A
1	236731271	C	T
1	236731272	G	A
1	236731284	C	T
1	236731291	T	G
1	236731300	T	C
1	236731303	T	G
1	236731306	A	T
1	236731307	T	A
1	236731314	G	A
1	236735637	A	G
1	236735637	A	C
1	236735638	T	A
1	236735639	C	T
1	236735640	G	A
1	236735642	G	A
1	236735642	G	C
1	236735643	A	G
1	236735648	C	T
1	236735648	C	G
1	236735650	C	G
1	236735657	C	T
1	236735658	G	A
1	236735660	T	C
1	236735662	A	G
1	236735668	C	T
1	236735673	A	G
1	236735677	C	T
1	236735678	G	T
1	236735678	G	A
1	236735681	C	T
1	236735682	G	A
1	236735690	C	T
1	236735699	C	T
1	236735700	G	A
1	236735704	T	C
1	236735707	C	T
1	236735708	G	T
1	236735708	G	A
1	236735711	C	T
1	236735712	G	A
1	236735713	C	T
1	236735714	G	A
1	236735717	G	C
1	236735719	A	G
1	236737124	C	T
1	236737125	G	A
1	236737131	G	A
1	236737132	C	T
1	236737133	G	A
1	236737135	C	A
1	236737144	T	C
1	236737152	G	T
1	236737157	T	C
1	236737161	G	A
1	236737164	A	G
1	236737165	A	T
1	236737167	C	G
1	236737172	G	A
1	236737174	A	C
1	236737180	G	A
1	236737195	A	G
1	236737201	G	A
1	236737206	G	A
1	236737208	G	A
1	236739304	T	G
1	236739311	T	G
1	236739317	C	T
1	236739318	G	A
1	236739319	T	C
1	236739320	C	T
1	236739321	G	A
1	236739324	C	T
1	236739327	T	A
1	236739330	C	T
1	236739339	A	C
1	236739340	G	A
1	236739343	C	T
1	236739344	C	A
1	236739345	G	A
1	236739346	G	T
1	236739351	C	T
1	236739352	C	T
1	236739353	G	A
1	236739355	G	A
1	236739359	A	T
1	236739362	A	T
1	236739362	A	G
1	236739366	A	C
1	236739369	C	A
1	236739372	T	C
1	236739375	A	G
1	236739378	A	T
1	236739380	A	G
1	236739384	T	G
1	236739389	G	A
1	236739389	G	T
1	236739391	C	G
1	236739391	C	T
1	236739394	C	T
1	236739395	C	T
1	236739396	G	C
1	236739404	C	T
1	236739405	G	A
1	236739407	C	T
1	236739408	G	A
1	236739412	G	A
1	236739413	C	G
1	236739423	C	G
1	236739426	A	G
1	236739427	G	C
1	236739430	G	A
1	236739434	G	A
1	236739436	G	A
1	236739442	C	G
1	236739450	A	G
1	236739456	A	G
1	236739456	A	C
1	236739457	C	T
1	236739465	C	T
1	236739466	G	A
1	236739471	A	G
1	236739471	A	T
1	236739472	G	A
1	236739481	G	A
1	236739482	C	T
1	236739483	G	A
1	236739484	G	A
1	236739487	C	T
1	236739494	C	T
1	236739495	G	A
1	236739506	A	G
1	236739514	C	T
1	236739515	G	A
1	236739523	G	C
1	236739524	A	G
1	236739527	G	C
1	236739529	G	A
1	236739531	C	T
1	236739532	G	A
1	236742896	G	A
1	236742897	A	T
1	236742900	T	C
1	236742905	G	A
1	236742918	G	A
1	236742919	G	A
1	236742923	G	T
1	236742923	G	A
1	236742933	A	G
1	236742937	G	T
1	236742937	G	A
1	236742938	G	T
1	236742942	A	T
1	236742943	C	T
1	236742944	G	A
1	236742949	G	A
1	236742950	T	G
1	236742950	T	A
1	236742953	T	C
1	236742957	T	A
1	236742960	A	G
1	236742964	G	A
1	236742968	C	T
1	236742969	G	A
1	236742974	C	G
1	236742980	C	T
1	236742980	C	G
1	236742981	G	A
1	236742983	T	C
1	236742992	C	G
1	236742996	C	A
1	236743000	G	A
1	236743000	G	T
1	236743003	G	A
1	236743004	T	G
1	236743014	A	G
1	236743016	G	T
1	236743020	C	A
1	236743023	C	T
1	236743024	G	A
1	236743025	C	G
1	236743026	A	T
1	236743027	C	T
1	236743027	C	G
1	236743028	G	A
1	236743030	G	T
1	236743033	T	G
1	236743043	G	A
1	236744632	A	G
1	236744633	G	T
1	236744633	G	A
1	236744634	C	T
1	236744641	T	C
1	236744642	G	A
1	236744644	T	C
1	236744648	G	A
1	236744651	G	T
1	236744654	T	C
1	236744657	C	T
1	236744657	C	G
1	236744658	G	C
1	236744660	G	A
1	236744662	C	T
1	236744663	G	A
1	236744664	G	C
1	236744665	C	T
1	236744666	G	A
1	236744668	C	G
1	236744668	C	T
1	236744669	G	A
1	236744670	C	G
1	236744672	G	T
1	236744675	A	G
1	236744677	A	C
1	236744681	G	A
1	236744682	C	T
1	236744683	G	A
1	236744693	G	A
1	236744694	C	T
1	236744695	G	A
1	236744700	C	G
1	236744702	C	T
1	236744703	G	A
1	236744705	G	A
1	236744707	C	A
1	236744707	C	T
1	236744708	G	A
1	236744711	C	G
1	236744711	C	T
1	236744712	G	C
1	236744712	G	A
1	236744717	C	A
1	236744717	C	T
1	236744718	G	A
1	236744718	G	T
1	236744719	A	G
1	236744724	G	A
1	236744725	C	G
1	236744728	C	G
1	236744728	C	T
1	236744729	G	C
1	236744729	G	A
1	236744731	A	C
1	236744739	C	T
1	236744740	G	A
1	236744741	C	G
1	236744741	C	T
1	236744742	G	A
1	236744749	A	G
1	236744751	A	G
1	236744753	C	T
1	236744754	G	A
1	236744754	G	T
1	236744758	C	G
1	236744760	A	G
1	236744762	C	T
1	236744763	G	A
1	236744765	G	T
1	236744765	G	A
1	236747671	C	G
1	236747672	T	C
1	236747675	A	G
1	236747676	C	T
1	236747678	A	G
1	236747680	C	T
1	236747682	C	T
1	236747683	G	A
1	236747685	C	T
1	236747686	G	T
1	236747686	G	A
1	236747693	A	T
1	236747693	A	G
1	236747697	C	G
1	236747699	A	G
1	236747702	A	G
1	236747704	C	A
1	236747704	C	G
1	236747704	C	T
1	236747705	G	A
1	236747707	T	A
1	236747712	G	C
1	236747712	G	A
1	236747717	T	C
1	236747719	T	C
1	236747720	G	T
1	236747722	G	T
1	236747725	C	T
1	236747727	G	A
1	236747729	G	A
1	236747730	G	C
1	236747734	C	T
1	236747735	G	A
1	236747736	A	T
1	236747744	C	A
1	236747744	C	T
1	236747745	G	C
1	236747745	G	A
1	236747752	C	T
1	236747754	G	C
1	236747758	A	C
1	236747759	G	A
1	236747767	G	T
1	236747768	C	A
1	236747770	C	T
1	236747771	T	C
1	236747772	A	G
1	236749124	A	G
1	236749127	A	G
1	236749132	G	A
1	236749132	G	T
1	236749139	C	G
1	236749140	T	C
1	236749146	C	T
1	236749146	C	A
1	236749149	T	C
1	236749155	A	T
1	236749155	A	G
1	236749157	C	T
1	236749160	C	T
1	236749165	G	A
1	236749172	G	A
1	236749174	C	T
1	236749186	T	C
1	236749187	C	T
1	236749194	A	G
1	236749195	C	T
1	236749197	A	G
1	236749200	G	A
1	236749201	G	A
1	236749202	A	T
1	236749208	G	A
1	236749209	G	T
1	236749211	G	A
1	236749212	C	T
1	236749214	A	C
1	236749217	G	A
1	236749222	T	G
1	236749222	T	C
1	236749223	C	T
1	236749231	T	C
1	236749232	A	G
1	236749233	T	C
1	236749233	T	G
1	236749234	G	A
1	236749239	T	C
1	236749240	T	C
1	236749245	A	G
1	236749254	A	T
1	236751471	G	C
1	236751478	C	T
1	236751480	C	T
1	236751483	C	T
1	236751483	C	G
1	236751484	G	T
1	236751484	G	A
1	236751487	T	C
1	236751496	C	T
1	236751504	C	T
1	236751505	G	A
1	236751506	C	T
1	236751511	C	T
1	236751512	G	A
1	236751516	C	T
1	236751516	C	G
1	236751517	G	T
1	236751517	G	A
1	236751520	C	A
1	236751520	C	T
1	236751521	G	A
1	236751527	C	T
1	236751528	G	A
1	236751529	G	A
1	236751532	G	A
1	236751536	A	C
1	236751539	A	G
1	236751540	T	C
1	236751544	C	T
1	236751551	A	G
1	236751552	A	G
1	236751553	C	A
1	236751553	C	T
1	236751554	G	A
1	236751558	T	C
1	236751561	A	C
1	236751561	A	G
1	236751562	G	A
1	236751574	G	A
1	236751582	A	G
1	236751583	C	T
1	236751584	A	G
1	236751586	C	G
1	236751588	G	T
1	236751591	T	C
1	236751593	A	G
1	236751595	C	G
1	236751601	C	T
1	236751602	A	C
1	236751606	C	T
1	236751607	G	C
1	236751607	G	A
1	236751610	C	T
1	236751612	G	A
1	236751616	T	C
1	236751617	G	A
1	236751621	C	T
1	236751622	C	T
1	236751623	A	G
1	236751624	T	C
1	236751625	G	A
1	236751627	A	G
1	236751629	G	C
1	236751635	C	T
1	236751636	G	A
1	236751638	A	C
1	236751645	G	A
1	236753949	G	C
1	236753958	C	T
1	236753958	C	G
1	236753959	G	A
1	236753964	C	T
1	236753964	C	A
1	236753965	A	G
1	236753966	T	A
1	236753968	C	T
1	236753969	G	A
1	236753970	C	T
1	236753971	G	A
1	236753980	C	T
1	236753990	A	G
1	236753995	G	A
1	236753998	C	T
1	236753999	G	A
1	236754000	C	A
1	236754005	A	G
1	236754006	T	G
1	236754010	A	G
1	236754012	C	T
1	236754012	C	A
1	236754013	G	A
1	236754014	A	G
1	236754016	C	A
1	236754016	C	T
1	236754017	G	A
1	236754023	G	A
1	236754025	C	T
1	236754026	G	T
1	236754026	G	A
1	236754030	G	T
1	236754037	G	A
1	236754039	C	A
1	236754045	C	T
1	236754047	A	G
1	236754050	C	G
1	236754051	C	T
1	236754052	A	G
1	236754053	T	C
1	236754055	G	A
1	236754055	G	C
1	236754056	G	T
1	236754058	C	A
1	236754059	C	T
1	236754068	A	G
1	236754076	A	T
1	236754079	G	C
1	236755022	A	T
1	236755024	T	A
1	236755025	G	T
1	236755027	C	T
1	236755028	C	G
1	236755028	C	T
1	236755029	G	A
1	236755034	T	A
1	236755042	G	C
1	236755045	C	T
1	236755047	C	G
1	236755051	A	C
1	236755052	G	A
1	236755054	C	T
1	236755060	A	G
1	236755068	T	C
1	236755073	C	T
1	236755079	A	C
1	236755080	A	G
1	236755083	A	G
1	236755084	G	A
1	236755095	A	T
1	236755096	C	T
1	236755098	T	A
1	236755098	T	C
1	236755100	A	G
1	236755100	A	C
1	236755104	A	C
1	236755105	C	A
1	236755107	A	G
1	236755109	A	G
1	236755113	A	G
1	236755114	C	A
1	236755119	T	A
1	236755120	C	T
1	236755121	G	A
1	236755122	A	G
1	236755126	G	C
1	236755131	A	G
1	236755132	G	A
1	236755138	C	A
1	236755144	G	A
1	236755148	A	C
1	236755150	C	A
1	236755152	A	T
1	236755156	G	A
1	236755157	G	A
1	236755159	C	T
1	236755164	T	C
1	236755171	C	T
1	236755182	C	T
1	236755183	G	A
1	236755187	T	C
1	236755191	C	T
1	236755192	G	A
1	236757488	C	T
1	236757491	T	A
1	236757492	C	G
1	236757492	C	T
1	236757492	C	A
1	236757493	G	A
1	236757493	G	T
1	236757493	G	C
1	236757499	G	A
1	236757499	G	C
1	236757502	G	A
1	236757509	G	C
1	236757509	G	T
1	236757510	C	G
1	236757511	T	G
1	236757512	G	T
1	236757525	G	A
1	236757527	C	T
1	236757532	C	T
1	236757536	C	A
1	236757538	A	T
1	236757541	A	C
1	236757542	G	T
1	236757543	G	A
1	236757545	G	A
1	236757553	A	G
1	236757555	A	T
1	236757557	C	T
1	236757558	C	T
1	236757562	C	T
1	236757563	G	A
1	236757564	A	T
1	236757566	A	G
1	236757571	C	T
1	236757572	G	A
1	236757578	C	T
1	236757583	C	T
1	236757595	T	C
1	236757595	T	G
1	236757607	G	C
1	236757609	G	A
1	236757610	C	T
1	236757612	T	A
1	236757619	A	G
1	236757620	C	G
1	236757623	C	T
1	236757626	T	G
1	236759726	G	A
1	236759728	A	C
1	236759731	A	G
1	236759736	C	T
1	236759738	G	A
1	236759745	C	T
1	236759746	A	T
1	236759747	T	C
1	236759756	C	T
1	236759758	G	A
1	236759766	C	T
1	236759768	G	T
1	236759771	T	A
1	236759775	A	G
1	236759778	G	A
1	236761020	A	G
1	236761023	C	T
1	236761024	G	A
1	236761031	C	T
1	236761033	C	T
1	236761034	G	A
1	236761034	G	T
1	236761035	C	T
1	236761039	A	G
1	236761042	A	G
1	236761051	G	A
1	236761054	C	T
1	236761058	A	G
1	236761059	C	T
1	236761060	G	A
1	236761063	C	T
1	236761066	G	C
1	236761070	C	G
1	236761070	C	T
1	236761071	C	T
1	236761072	G	A
1	236761074	C	A
1	236761075	A	G
1	236761077	C	A
1	236761081	C	T
1	236761083	A	T
1	236761083	A	G
1	236761084	T	A
1	236761086	C	T
1	236761090	A	G
1	236761092	C	T
1	236761093	G	A
1	236761096	T	C
1	236761099	A	G
1	236761113	G	A
1	236761114	G	T
1	236761115	C	T
1	236761117	G	C
1	236761122	C	T
1	236761123	G	A
1	236761124	A	T
1	236761126	A	G
1	236761127	C	G
1	236761131	C	T
1	236761132	G	A
1	236761132	G	T
1	236761138	G	C
1	236761143	C	T
1	236761144	G	A
1	236761145	C	T
1	236761153	C	T
1	236761153	C	A
1	236761154	G	A
1	236761155	G	A
1	236761160	T	G
1	236762464	T	C
1	236762473	G	A
1	236762474	C	T
1	236762475	G	A
1	236762479	G	A
1	236762483	T	G
1	236762485	C	T
1	236762486	G	A
1	236762488	C	T
1	236762489	G	A
1	236762494	C	T
1	236762501	C	T
1	236762502	G	A
1	236762503	G	C
1	236762507	A	C
1	236762509	G	A
1	236762510	C	A
1	236762511	C	G
1	236762511	C	T
1	236762512	C	T
1	236762521	A	G
1	236762521	A	C
1	236762528	G	C
1	236762530	A	T
1	236762532	G	T
1	236762533	C	T
1	236762534	C	T
1	236762535	C	T
1	236762536	G	A
1	236762543	C	T
1	236762544	G	A
1	236762546	G	T
1	236762548	C	T
1	236762548	C	G
1	236762549	C	A
1	236762550	A	G
1	236762551	G	C
1	236762553	C	A
1	236762555	G	A
1	236762562	T	G
1	236762563	G	T
1	236762566	G	A
1	236762577	C	T
1	236762578	G	A
1	236762582	C	T
1	236762583	G	A
1	236762586	C	G
1	236762587	T	C
1	236762590	T	C
1	236762592	C	T
1	236762593	G	A
1	236762595	A	C
1	236762596	C	T
1	236762601	C	T
1	236762602	G	A
1	236762605	G	T
1	236762607	G	C
1	236762608	A	G
1	236762610	C	G
1	236762610	C	T
1	236762611	G	A
1	236762612	A	T
1	236762612	A	G
1	236762622	C	T
1	236762629	T	C
1	236762662	A	C
1	236762665	C	T
1	236762725	A	G
1	236762730	A	G
1	236762747	G	A
1	236762776	C	T
1	236762905	T	C
1	236763015	G	A
1	236763042	A	G
1	236763066	C	G
1	236763107	A	C
1	236763145	T	C
1	236763170	G	A
1	236763260	C	T
1	236763319	A	G
1	236763343	G	C
1	236763367	A	G
1	236763467	C	G
1	236763505	T	G
1	236763518	A	G
1	236763530	A	G
1	236763573	G	A
1	236763598	C	A
1	236763620	T	A
1	236763659	G	A
1	236763706	G	A
1	236763716	G	A
1	236763728	C	T
1	236763735	G	A
1	236763872	G	T
1	236763878	G	A
1	236763892	C	T
1	236763907	T	G
1	236763920	T	C
1	236764264	C	G
1	236764270	G	T
1	236764322	C	T
1	236764323	C	T
1	236764588	C	T
1	236795712	C	T
1	236795716	C	A
1	236795736	C	T
1	236803448	C	T
1	236803456	G	C
1	236803461	A	G
1	236803473	A	G
1	236803501	G	A
1	236803519	G	A
1	236803520	C	T
1	236803521	G	A
1	236803528	G	A
1	236803529	C	T
1	236803534	C	T
1	236803548	G	A
1	236803556	G	C
1	236803567	T	C
1	236803572	C	G
1	236803574	A	C
1	236803587	G	A
1	236806153	C	T
1	236806165	G	C
1	236806190	G	A
1	236806219	G	A
1	236808711	G	A
1	236808713	A	G
1	236808713	A	C
1	236808719	A	G
1	236808720	T	C
1	236808749	G	C
1	236808751	C	T
1	236808752	G	A
1	236808758	G	A
1	236810536	C	T
1	236810537	G	A
1	236810543	T	C
1	236810545	A	G
1	236810554	C	T
1	236810564	A	G
1	236810578	C	T
1	236810579	G	A
1	236812739	A	G
1	236812782	C	G
1	236812793	C	T
1	236812821	A	G
1	236815608	C	T
1	236815615	T	G
1	236815621	C	A
1	236815626	A	G
1	236815633	T	C
1	236815642	A	T
1	236815652	C	T
1	236815653	G	A
1	236816464	G	A
1	236816490	C	T
1	236816491	G	A
1	236816518	A	G
1	236816520	C	T
1	236816521	G	A
1	236816534	A	G
1	236816538	A	C
1	236816540	T	A
1	236816541	C	T
1	236816543	G	A
1	236824175	T	C
1	236824196	A	G
1	236824212	C	T
1	236824214	A	G
1	236825349	A	G
1	236825371	C	T
1	236825373	C	T
1	236825373	C	G
1	236825379	A	G
1	236825387	C	T
1	236826841	G	A
1	236826860	T	G
1	236826864	A	C
1	236826885	A	G
1	236829204	T	A
1	236829213	T	G
1	236829220	C	G
1	236829226	G	A
1	236829232	C	T
1	236829233	C	T
1	236829260	T	C
1	236829264	G	A
1	236829267	T	C
1	236831967	T	G
1	236831970	A	G
1	236831976	C	G
1	236831979	C	A
1	236831985	T	C
1	236831991	G	A
1	236832018	G	A
1	236832019	C	T
1	236832025	A	G
1	236832031	G	A
1	236832054	A	G
1	236832064	G	A
1	236835573	G	A
1	236835586	G	C
1	236835590	A	C
1	236835605	A	G
1	236835609	G	T
1	236835614	A	G
1	236835624	A	G
1	236835627	T	C
1	236835629	G	A
1	236835633	A	G
1	236835649	T	G
1	236835668	C	A
1	236835669	C	T
1	236835681	C	T
1	236835683	C	A
1	236838428	C	T
1	236838446	T	G
1	236838478	G	A
1	236838479	G	A
1	236838493	A	G
1	236838509	G	A
1	236838518	G	A
1	236838521	C	T
1	236838567	A	G
1	236838569	G	A
1	236838581	T	A
1	236850350	G	C
1	236850370	A	T
1	236850372	T	G
1	236850377	A	T
1	236850377	A	G
1	236850387	A	G
1	236850394	G	C
1	236850403	A	G
1	236850403	A	T
1	236850411	G	C
1	236850422	A	G
1	236850443	A	G
1	236850475	A	G
1	236850479	A	G
1	236850485	T	C
1	236852537	C	G
1	236852539	A	C
1	236852547	T	C
1	236852568	C	T
1	236852577	C	G
1	236852578	C	T
1	236852585	T	C
1	236852596	C	T
1	236852982	A	G
1	236852990	G	C
1	236852997	A	G
1	236853006	A	C
1	236853027	G	C
1	236853077	C	T
1	236853078	G	A
1	236859838	A	C
1	236859848	G	C
1	236859856	A	G
1	236859861	T	C
1	236859865	G	T
1	236859871	T	A
1	236859892	C	T
1	236859893	G	A
1	236859899	C	T
1	236859899	C	A
1	236859900	G	A
1	236859901	C	T
1	236859911	G	T
1	236861126	G	A
1	236861185	C	A
1	236861189	G	A
1	236861190	A	G
1	236861198	A	G
1	236861199	T	C
1	236861200	A	G
1	236861216	T	C
1	236861246	T	C
1	236861252	G	C
1	236861261	A	G
1	236862239	A	G
1	236862252	G	A
1	236862257	A	G
1	236862260	A	G
1	236862274	C	T
1	236862281	A	G
1	236862284	C	T
1	236862288	T	C
1	236862321	T	A
1	236862333	T	C
1	236862338	G	C
1	236863457	C	T
1	236863457	C	G
1	236863464	A	G
1	236863470	C	T
1	236863475	G	A
1	236863477	G	T
1	236863478	C	G
1	236863482	C	T
1	236863495	C	T
1	236863498	C	T
1	236863502	C	A
1	236863504	C	T
1	236863505	G	A
1	236863544	A	G
1	236863553	C	T
1	236863554	G	A
1	236873778	T	C
1	236873789	G	A
1	236873813	C	T
1	236873821	T	C
1	236873839	A	T
1	236874734	G	A
1	236874760	C	G
1	236874775	T	A
1	236874783	C	T
1	236874798	G	C
1	236874817	A	G
1	236874845	A	G
1	236880761	C	T
1	236880782	G	A
1	236880798	G	A
1	236880807	G	A
1	236880815	C	T
1	236880816	G	A
1	236880818	G	A
1	236880825	A	C
1	236880831	G	A
1	236885126	C	T
1	236885128	A	C
1	236885130	C	T
1	236885147	A	G
1	236885152	A	G
1	236885162	T	C
1	236885182	A	T
1	236885188	A	T
1	236885189	T	G
1	236885200	A	G
1	236885202	C	G
1	236885207	T	C
1	236885216	C	G
1	236886318	A	G
1	236886329	G	T
1	236886331	G	C
1	236886338	A	T
1	236886342	G	A
1	236886345	T	C
1	236889186	C	T
1	236889187	C	G
1	236889187	C	T
1	236889188	C	G
1	236889190	C	T
1	236889191	G	A
1	236889195	A	G
1	236889219	T	C
1	236889220	A	G
1	236889239	G	A
1	236889240	G	A
1	236889244	A	G
1	236889258	C	T
1	236889282	C	T
1	236889295	C	T
1	236889296	G	T
1	236889300	C	T
1	236889323	C	T
1	236889328	A	G
1	236889332	A	T
1	236891155	C	T
1	236891156	G	A
1	236891157	A	G
1	236891160	A	T
1	236891162	G	A
1	236891171	A	G
1	236891182	A	G
1	236891202	T	C
1	236891204	C	T
1	236891205	G	A
1	236891210	C	T
1	236891240	A	C
1	236891240	A	G
1	236891251	C	T
1	236891260	C	T
1	236891265	A	T
1	236891266	C	T
1	236891267	G	A
1	236891269	A	T
1	236891269	A	G
1	236891280	T	G
1	236891297	C	T
1	236891300	A	G
1	236891309	T	C
1	236891313	A	G
1	236894369	T	C
1	236894377	C	T
1	236894379	C	T
1	236894386	A	G
1	236894402	G	T
1	236894404	C	T
1	236894421	A	G
1	236894433	G	A
1	236894444	G	T
1	236894467	T	G
1	236894467	T	C
1	236894474	G	A
1	236894489	G	A
1	236894493	A	G
1	236894509	C	T
1	236894527	G	A
1	236894535	C	T
1	236894536	G	A
1	236894547	G	A
1	236895368	A	G
1	236895382	A	G
1	236895391	C	T
1	236895395	A	T
1	236895412	G	A
1	236895415	A	G
1	236895426	G	A
1	236895429	C	T
1	236895430	G	A
1	236895442	C	T
1	236895443	G	A
1	236895444	C	A
1	236895448	C	T
1	236895452	G	A
1	236895466	C	T
1	236895467	G	C
1	236895468	C	T
1	236895470	C	T
1	236895500	A	G
1	236895504	C	G
1	236895504	C	T
1	236895512	T	C
1	236895528	C	T
1	236895535	A	G
1	236895544	T	C
1	236897020	G	T
1	236897043	T	C
1	236897072	A	G
1	236897084	A	G
1	236897085	A	G
1	236897102	A	G
1	236897111	A	G
1	236897563	G	C
1	236897564	G	T
1	236897608	A	G
1	236897616	G	T
1	236897620	C	T
1	236897700	T	A
1	236897746	G	A
1	236897756	A	C
1	236897797	A	G
1	236897813	C	G
1	236897845	T	C
1	236897852	C	G
1	236897856	C	T
1	236897930	C	T
1	236897931	G	A
1	236897958	T	C
1	236897962	T	C
1	236898000	G	A
1	236898109	T	A
1	236898111	A	G
1	236898129	G	A
1	236898216	C	T
1	236898399	T	G
1	236898404	G	T
1	236898409	T	G
1	236898417	T	G
1	236898457	G	T
1	236898464	A	G
1	236898470	G	C
1	236898483	T	C
1	236898485	C	T
1	236898504	A	G
1	236898543	G	A
1	236898549	G	A
1	236898561	G	A
1	236898565	A	C
1	236898587	T	C
1	236898648	C	T
1	236898666	G	T
1	236898674	A	G
1	236898731	G	C
1	236898742	T	C
1	236898749	G	C
1	236898777	C	T
1	236898778	G	A
1	236898791	T	G
1	236898794	G	A
1	236898896	C	T
1	236898898	A	C
1	236898994	A	G
1	236899005	A	G
1	236899027	C	T
1	236899045	A	T
1	236899095	T	G
1	236899113	T	C
1	236899132	T	C
1	236899229	C	T
1	236899301	C	T
1	236899328	C	T
1	236899353	C	T
1	236899376	T	C
1	236899388	A	G
1	236899429	A	G
1	236899430	C	G
1	236899453	C	A
1	236899508	T	C
1	236899556	G	T
1	236899739	G	A
1	236899758	A	G
1	236899841	C	G
1	236899920	G	A
1	236899987	A	G
1	236900008	C	T
1	236900032	G	C
1	236900035	G	C
1	236900170	G	C
1	236900182	A	G
1	236900204	A	G
1	236900228	C	T
1	236900370	A	G
1	236900448	T	C
1	236900523	G	A
1	236900531	C	G
1	236900638	A	C
1	236900784	G	A
1	236900810	C	T
1	236900813	A	T
1	236900818	C	T
1	236900870	A	G
1	236900874	G	C
1	236900942	G	A
1	236900964	G	A
1	236900966	C	G
1	236901033	A	G
1	236901072	G	A
1	236901090	G	A
1	236901108	A	G
1	236901137	A	G
1	236901156	G	A
1	236901198	A	T
1	236901245	G	A
1	236901304	G	C
1	236901321	T	G
1	236901326	T	G
1	236901432	A	C
1	236901452	A	G
1	236901463	A	G
1	236901467	C	T
1	236901554	G	A
1	236901632	G	A
1	236901683	C	T
1	236901709	A	G
1	236901741	C	T
1	236901758	A	C
1	236901789	C	G
1	236901792	A	G
1	236901930	T	C
1	236901936	G	A
1	236901937	C	T
1	236901991	A	T
1	236902026	C	T
1	236902053	G	C
1	236902067	C	G
1	236902087	C	T
1	236902105	T	G
1	236902202	A	C
1	236902283	G	T
1	236902292	G	A
1	236902311	C	A
1	236902368	G	C
1	236902391	G	A
1	236902420	A	C
1	236902467	G	A
1	236902510	T	G
1	236902644	T	G
1	236902756	A	G
1	236902797	T	A
1	236902814	A	G
1	236902848	A	G
1	236902892	A	G
1	236902899	T	C
1	236902938	G	C
1	236902941	T	C
1	236902988	G	A
1	236902996	C	G
1	236903018	C	G
1	236903179	G	A
1	236903181	T	C
1	236903283	A	G
1	236903400	C	G
1	236903400	C	A
1	236903526	G	A
1	236903528	A	G
1	236903536	A	G
1	236903553	C	T
1	236903600	A	T
1	236903621	A	T
1	236903725	C	T
1	236903745	A	C
1	236903887	A	G
1	237042523	T	C
1	237042525	G	T
1	237042527	C	G
1	237042527	C	A
1	237042532	G	T
1	237042532	G	C
1	237042534	G	T
1	237042535	G	A
1	237042540	G	A
1	237042542	C	A
1	237042548	C	T
1	237042549	G	T
1	237042550	A	C
1	237042553	T	C
1	237042557	G	C
1	237042558	T	C
1	237042559	T	G
1	237042560	C	G
1	237042561	C	T
1	237042562	T	C
1	237042565	G	C
1	237042567	A	G
1	237042569	T	C
1	237270497	G	A
1	237270497	G	T
1	237270498	A	G
1	237270499	T	C
1	237270518	T	G
1	237270519	G	A
1	237270523	C	G
1	237270523	C	T
1	237270524	G	A
1	237270528	C	G
1	237270529	C	G
1	237270532	C	A
1	237270538	A	G
1	237270542	C	A
1	237270543	A	C
1	237270544	A	G
1	237270548	A	G
1	237270548	A	C
1	237270550	G	A
1	237270551	C	G
1	237270556	C	T
1	237270558	T	C
1	237270560	G	T
1	237270560	G	A
1	237270561	C	A
1	237270569	G	A
1	237270573	T	G
1	237270577	C	T
1	237270581	A	G
1	237270584	C	A
1	237270585	T	C
1	237270587	T	C
1	237270591	T	C
1	237270595	G	C
1	237270615	A	C
1	237330880	T	C
1	237330883	G	A
1	237330884	C	T
1	237330886	C	T
1	237330886	C	G
1	237330887	C	T
1	237330889	A	C
1	237330893	C	T
1	237330895	C	T
1	237330900	T	G
1	237330901	C	T
1	237330907	C	G
1	237330911	G	C
1	237330913	G	C
1	237330914	C	T
1	237330924	C	A
1	237330927	T	G
1	237330928	C	T
1	237330929	T	C
1	237330932	G	A
1	237330933	T	C
1	237330935	C	T
1	237330936	G	C
1	237330936	G	A
1	237330939	C	T
1	237330940	G	A
1	237330941	C	T
1	237330948	A	G
1	237330952	G	A
1	237330953	C	T
1	237330963	C	A
1	237330963	C	T
1	237330965	G	A
1	237330967	G	A
1	237330970	G	T
1	237330981	G	A
1	237355965	C	T
1	237355970	T	A
1	237355972	A	G
1	237355972	A	T
1	237355974	G	A
1	237355975	T	A
1	237364358	A	C
1	237364363	C	A
1	237364364	A	G
1	237364367	A	G
1	237364369	G	A
1	237364371	A	C
1	237364372	G	A
1	237369534	A	T
1	237369546	G	A
1	237369550	G	C
1	237369550	G	A
1	237369556	G	A
1	237369560	A	G
1	237369564	C	G
1	237369568	A	G
1	237369569	C	T
1	237369572	A	G
1	237369573	C	T
1	237369574	A	G
1	237369579	A	G
1	237369580	T	C
1	237369588	C	T
1	237369589	G	T
1	237369589	G	A
1	237369596	C	T
1	237369596	C	G
1	237369599	T	C
1	237369601	G	T
1	237369602	T	A
1	237369605	C	T
1	237369607	T	C
1	237374722	G	C
1	237374724	G	A
1	237374732	T	C
1	237374733	C	G
1	237374734	C	T
1	237374736	C	A
1	237374737	C	A
1	237374740	C	T
1	237374741	C	A
1	237374741	C	T
1	237374744	T	G
1	237374752	T	G
1	237374752	T	C
1	237374759	C	T
1	237374763	C	G
1	237374772	T	C
1	237374776	C	T
1	237374785	G	A
1	237374790	C	T
1	237374791	C	T
1	237377323	G	A
1	237377324	G	T
1	237377327	G	A
1	237377328	G	T
1	237377332	G	A
1	237377333	T	C
1	237377340	A	T
1	237377342	C	T
1	237377348	C	A
1	237377349	C	T
1	237377356	C	T
1	237377356	C	G
1	237377358	A	G
1	237377361	C	G
1	237377363	G	A
1	237377364	C	G
1	237377364	C	T
1	237377365	G	T
1	237377365	G	A
1	237377367	T	A
1	237377369	A	C
1	237377372	A	G
1	237377373	G	A
1	237377374	G	A
1	237377375	A	T
1	237377378	A	G
1	237377384	A	G
1	237377386	G	T
1	237377386	G	A
1	237377394	G	A
1	237377396	T	A
1	237377402	C	T
1	237377403	A	G
1	237377414	C	T
1	237377415	G	A
1	237377420	C	T
1	237377426	A	T
1	237377427	A	G
1	237377428	G	A
1	237377429	G	T
1	237387281	C	T
1	237387283	C	T
1	237387286	G	A
1	237387292	T	C
1	237387294	G	A
1	237387295	C	A
1	237387298	C	A
1	237387298	C	T
1	237387299	G	A
1	237387300	G	A
1	237387300	G	T
1	237387302	A	G
1	237387304	C	T
1	237387305	T	C
1	237387310	C	T
1	237387310	C	A
1	237387311	G	A
1	237387315	A	T
1	237387319	C	T
1	237387320	G	A
1	237387327	A	G
1	237387327	A	C
1	237387329	C	A
1	237387329	C	G
1	237387333	C	T
1	237387342	G	A
1	237387343	C	A
1	237387343	C	T
1	237387344	G	C
1	237387344	G	A
1	237387347	G	A
1	237387351	C	A
1	237387353	A	G
1	237387355	C	A
1	237387356	A	T
1	237387363	G	A
1	237387365	A	G
1	237387367	T	C
1	237387370	G	A
1	237387371	G	A
1	237387376	C	A
1	237388087	G	T
1	237388087	G	A
1	237388092	C	T
1	237388094	C	T
1	237388095	A	C
1	237388095	A	T
1	237388099	G	A
1	237388101	G	T
1	237388106	T	C
1	237388112	C	T
1	237388114	G	A
1	237388115	G	A
1	237388116	T	C
1	237388118	G	A
1	237388119	C	G
1	237388120	T	C
1	237388121	G	A
1	237388121	G	C
1	237388124	T	C
1	237388129	A	C
1	237388129	A	G
1	237388131	A	G
1	237388133	G	A
1	237388134	G	A
1	237388135	A	T
1	237388135	A	G
1	237388136	C	T
1	237388137	G	C
1	237388137	G	A
1	237388138	A	G
1	237388139	G	A
1	237388143	C	G
1	237388147	C	T
1	237388149	G	A
1	237388151	C	T
1	237388159	G	T
1	237388160	A	G
1	237388163	A	T
1	237388164	C	G
1	237388165	A	G
1	237388166	T	C
1	237388175	G	A
1	237388179	C	A
1	237388179	C	T
1	237388180	G	A
1	237417050	A	G
1	237417051	C	T
1	237417053	G	T
1	237417057	A	G
1	237417061	T	C
1	237417065	G	C
1	237417070	C	T
1	237417071	G	T
1	237417071	G	A
1	237417082	T	C
1	237417083	C	T
1	237417087	C	T
1	237417089	C	T
1	237417090	G	A
1	237417090	G	T
1	237417093	C	T
1	237417094	C	T
1	237417095	C	G
1	237417097	T	C
1	237417099	G	A
1	237417103	A	G
1	237417106	A	G
1	237417108	A	G
1	237417109	G	A
1	237417111	C	A
1	237417111	C	T
1	237417112	G	T
1	237417112	G	A
1	237417114	T	C
1	237417115	A	C
1	237417121	T	A
1	237417123	C	G
1	237417123	C	T
1	237423097	G	A
1	237423097	G	T
1	237423099	G	A
1	237423108	A	G
1	237423112	G	T
1	237423119	A	T
1	237423124	C	T
1	237423125	A	T
1	237423125	A	G
1	237423130	G	A
1	237423131	A	G
1	237423132	C	T
1	237423135	C	T
1	237423136	G	T
1	237423136	G	A
1	237423137	C	T
1	237423143	C	T
1	237423147	A	G
1	237423148	C	T
1	237423149	A	G
1	237423150	G	A
1	237423153	A	G
1	237423155	A	G
1	237423159	T	C
1	237423159	T	G
1	237423160	T	G
1	237423162	A	T
1	237423167	C	T
1	237423169	T	C
1	237423174	G	T
1	237423182	C	T
1	237423192	A	G
1	237423193	T	C
1	237423196	A	G
1	237423200	A	G
1	237423203	G	A
1	237423206	A	T
1	237423224	A	T
1	237423225	G	A
1	237423228	T	C
1	237423237	C	T
1	237423238	G	A
1	237423241	C	T
1	237423247	A	G
1	237423248	G	T
1	237441320	A	G
1	237441321	A	G
1	237441330	T	G
1	237441335	G	C
1	237441337	G	A
1	237441346	G	C
1	237441351	A	G
1	237441354	T	C
1	237441356	G	A
1	237441362	G	A
1	237441366	A	G
1	237441367	T	C
1	237441369	T	C
1	237441379	T	C
1	237441379	T	G
1	237441381	C	T
1	237441382	G	A
1	237441383	G	A
1	237441384	T	A
1	237441386	A	G
1	237441388	T	C
1	237441390	A	G
1	237441391	G	A
1	237441393	A	G
1	237441395	G	A
1	237441398	A	G
1	237441401	T	C
1	237441405	A	C
1	237441406	C	G
1	237441408	T	A
1	237441420	C	T
1	237441421	C	T
1	237441423	A	G
1	237441428	T	A
1	237441432	T	C
1	237441432	T	A
1	237441432	T	G
1	237441434	A	G
1	237441435	C	T
1	237441441	T	C
1	237441447	C	T
1	237441448	G	A
1	237441456	C	T
1	237441457	G	A
1	237441460	A	G
1	237441465	G	A
1	237441466	G	A
1	237441466	G	T
1	237441467	G	A
1	237441467	G	C
1	237441469	T	C
1	237441476	A	G
1	237441478	C	T
1	237441479	G	C
1	237441479	G	A
1	237445402	C	T
1	237445402	C	A
1	237445402	C	G
1	237445404	A	G
1	237445405	T	C
1	237445407	A	G
1	237445408	T	G
1	237445409	G	A
1	237445418	A	G
1	237445423	A	C
1	237445424	C	T
1	237445425	A	G
1	237445426	T	C
1	237445427	G	C
1	237445427	G	A
1	237445428	G	A
1	237445429	A	C
1	237445433	T	C
1	237445437	A	C
1	237445447	C	T
1	237445448	G	C
1	237445448	G	A
1	237445449	A	C
1	237445450	G	T
1	237445459	A	G
1	237445459	A	T
1	237445461	G	A
1	237445466	A	G
1	237445468	C	T
1	237445470	C	T
1	237445471	G	A
1	237445471	G	T
1	237445472	C	T
1	237445473	A	G
1	237445474	C	T
1	237445474	C	A
1	237445479	C	T
1	237445479	C	G
1	237445480	G	A
1	237445480	G	T
1	237445486	T	G
1	237445488	C	A
1	237445488	C	T
1	237445489	G	A
1	237445494	A	G
1	237445496	A	G
1	237445502	C	T
1	237445502	C	G
1	237445510	A	G
1	237445511	T	C
1	237445514	A	T
1	237454391	G	A
1	237454394	C	T
1	237454394	C	A
1	237454396	T	C
1	237454398	G	A
1	237454400	T	G
1	237454402	C	T
1	237454407	A	G
1	237454412	G	A
1	237454414	A	C
1	237454416	G	A
1	237454417	C	T
1	237454418	G	A
1	237454418	G	C
1	237454422	G	C
1	237454422	G	T
1	237454432	T	C
1	237454433	C	T
1	237454434	G	T
1	237454434	G	A
1	237454440	C	G
1	237454441	C	T
1	237454442	T	C
1	237454443	A	G
1	237454444	T	G
1	237454446	G	C
1	237454448	G	A
1	237454451	C	T
1	237454452	G	A
1	237454455	A	T
1	237454456	G	C
1	237454457	C	T
1	237454470	G	A
1	237454473	C	G
1	237454477	T	C
1	237454483	A	C
1	237454486	T	A
1	237454487	C	T
1	237454490	C	A
1	237454493	C	T
1	237454493	C	G
1	237454493	C	A
1	237454494	C	G
1	237454495	C	T
1	237454495	C	A
1	237454495	C	G
1	237454499	T	A
1	237454501	A	G
1	237454502	G	A
1	237454503	C	T
1	237454521	A	C
1	237454522	A	G
1	237454526	G	T
1	237454529	C	T
1	237454536	C	T
1	237454542	C	T
1	237454544	G	A
1	237454550	T	A
1	237454551	C	T
1	237454552	G	A
1	237454553	G	A
1	237454562	C	T
1	237454566	C	T
1	237454568	G	A
1	237454569	G	A
1	237456602	A	C
1	237456603	A	G
1	237456614	C	T
1	237456615	G	A
1	237456624	T	G
1	237456625	G	A
1	237456626	C	T
1	237456627	A	G
1	237456632	C	A
1	237456633	C	T
1	237456634	G	A
1	237456635	T	C
1	237456637	T	G
1	237456640	A	C
1	237456640	A	T
1	237456641	C	T
1	237456642	G	A
1	237456649	G	A
1	237456650	C	T
1	237456660	C	G
1	237456662	C	T
1	237456671	T	C
1	237456677	T	C
1	237456679	G	C
1	237456680	G	A
1	237456681	C	T
1	237456681	C	A
1	237456682	G	A
1	237456682	G	T
1	237456684	G	A
1	237456689	A	T
1	237456691	G	A
1	237456696	T	G
1	237456697	C	G
1	237456698	T	C
1	237456704	A	G
1	237456706	C	T
1	237456713	G	T
1	237456716	T	C
1	237456718	C	T
1	237456719	T	C
1	237456723	T	C
1	237456724	A	G
1	237456727	A	G
1	237456728	G	A
1	237456734	G	A
1	237469092	C	T
1	237469093	G	A
1	237469094	G	A
1	237469096	T	C
1	237469097	C	A
1	237469108	A	G
1	237469110	A	G
1	237469112	C	G
1	237469116	A	G
1	237469118	A	C
1	237469120	C	A
1	237469122	G	A
1	237469125	C	T
1	237469126	T	C
1	237469129	A	G
1	237469134	C	T
1	237469135	T	C
1	237469138	C	T
1	237469144	C	G
1	237469144	C	T
1	237469147	C	T
1	237469151	T	C
1	237469153	G	A
1	237469154	A	G
1	237469157	A	G
1	237469170	G	A
1	237469177	A	C
1	237469178	G	C
1	237469186	A	G
1	237491806	G	C
1	237491809	T	A
1	237491811	C	T
1	237491820	T	C
1	237491824	A	G
1	237491828	T	C
1	237491835	G	T
1	237491837	A	G
1	237491855	A	G
1	237491867	A	G
1	237491868	G	C
1	237491869	A	T
1	237491870	A	G
1	237491872	G	T
1	237491872	G	A
1	237491873	A	T
1	237491876	T	C
1	237491881	A	G
1	237491886	A	G
1	237491888	T	G
1	237491896	T	A
1	237491908	A	G
1	237491915	A	C
1	237491916	A	T
1	237491919	C	G
1	237491919	C	T
1	237491921	C	T
1	237492954	G	T
1	237492958	T	C
1	237492963	G	A
1	237492964	T	C
1	237492966	T	C
1	237492968	G	T
1	237492969	T	G
1	237492970	G	T
1	237492971	C	T
1	237492973	C	T
1	237492977	C	T
1	237492979	G	T
1	237492989	C	T
1	237492990	G	A
1	237492993	G	C
1	237492996	G	A
1	237492997	C	T
1	237493003	G	A
1	237493006	C	G
1	237493014	C	T
1	237493014	C	A
1	237493029	A	C
1	237493032	C	A
1	237493035	C	A
1	237493037	A	G
1	237493044	A	G
1	237493047	G	A
1	237493049	C	G
1	237493052	G	A
1	237493053	T	A
1	237493056	T	C
1	237493058	G	A
1	237493065	C	T
1	237493066	G	A
1	237493070	T	C
1	237493071	G	T
1	237493073	G	A
1	237493077	C	T
1	237493079	T	C
1	237493082	C	G
1	237496511	C	T
1	237496512	A	T
1	237496513	T	C
1	237496517	A	G
1	237496522	A	G
1	237496523	T	C
1	237496525	T	G
1	237496535	C	T
1	237496536	G	A
1	237496537	T	C
1	237496546	G	A
1	237496555	A	G
1	237496558	A	G
1	237496560	A	G
1	237496562	G	A
1	237496566	T	C
1	237496571	C	T
1	237496573	A	G
1	237496575	G	A
1	237496578	T	G
1	237496578	T	A
1	237496580	G	A
1	237496587	G	A
1	237496588	A	G
1	237496589	C	T
1	237496591	A	G
1	237496594	C	G
1	237496595	A	T
1	237496595	A	G
1	237496599	C	A
1	237496605	G	A
1	237496606	T	G
1	237496617	G	A
1	237496618	C	T
1	237496625	C	T
1	237496629	C	G
1	237496629	C	T
1	237496630	G	A
1	237496632	G	C
1	237496643	T	C
1	237496646	C	T
1	237496650	G	A
1	237496653	G	A
1	237496655	A	T
1	237496658	T	C
1	237496666	A	G
1	237496667	C	T
1	237496668	C	T
1	237496670	T	A
1	237496671	G	A
1	237496674	G	T
1	237496675	G	A
1	237496678	G	T
1	237496679	C	T
1	237496680	G	A
1	237496687	G	C
1	237496687	G	T
1	237496688	G	A
1	237496690	G	A
1	237496694	A	T
1	237496695	A	G
1	237496697	T	C
1	237496708	A	G
1	237496710	G	A
1	237496712	T	C
1	237496718	C	T
1	237496720	C	A
1	237496723	A	G
1	237496724	T	C
1	237496739	T	C
1	237496752	G	C
1	237500720	C	G
1	237500722	C	T
1	237500723	G	A
1	237500725	A	T
1	237500727	T	C
1	237500730	A	G
1	237500732	G	A
1	237500732	G	C
1	237500743	C	T
1	237500745	A	C
1	237500758	A	G
1	237500759	C	T
1	237500760	T	C
1	237500760	T	G
1	237500767	G	T
1	237500770	A	G
1	237500774	G	A
1	237500780	G	C
1	237500782	T	G
1	237500782	T	A
1	237500794	G	A
1	237500795	C	A
1	237500795	C	T
1	237500800	A	C
1	237500801	G	A
1	237500807	C	T
1	237500808	G	A
1	237500808	G	T
1	237500809	T	C
1	237500812	C	G
1	237500813	G	A
1	237500813	G	T
1	237500815	A	G
1	237500823	A	G
1	237500827	C	A
1	237500830	G	A
1	237500835	A	G
1	237500838	A	G
1	237500839	A	G
1	237500841	G	A
1	237500853	C	T
1	237500855	A	G
1	237500856	C	T
1	237500857	A	G
1	237500857	A	T
1	237500859	C	T
1	237500860	G	A
1	237500861	A	G
1	237500862	T	C
1	237500863	G	A
1	237500864	G	A
1	237500867	T	G
1	237500871	C	A
1	237500880	C	T
1	237500880	C	A
1	237500881	G	A
1	237500886	T	C
1	237500896	G	A
1	237500898	A	G
1	237500899	A	G
1	237500901	A	G
1	237503289	A	C
1	237503290	G	A
1	237503291	T	C
1	237503293	C	A
1	237503293	C	T
1	237503294	G	T
1	237503301	G	A
1	237503302	C	T
1	237503307	A	C
1	237503308	G	C
1	237503310	G	A
1	237503312	G	A
1	237503314	C	T
1	237503315	A	G
1	237503318	G	A
1	237503319	A	T
1	237503322	A	C
1	237503323	T	A
1	237503326	A	C
1	237503327	A	G
1	237503327	A	T
1	237503327	A	C
1	237503332	C	A
1	237503336	C	T
1	237503341	C	A
1	237503341	C	G
1	237503342	C	T
1	237503343	T	G
1	237503346	G	T
1	237503346	G	C
1	237503346	G	A
1	237503349	T	C
1	237503351	C	G
1	237503360	A	T
1	237503363	A	T
1	237503374	C	T
1	237503376	A	G
1	237503394	G	A
1	237503398	C	A
1	237503399	A	G
1	237503400	C	T
1	237503402	G	C
1	237503404	C	T
1	237503404	C	G
1	237503405	G	A
1	237503405	G	T
1	237503409	G	A
1	237503412	C	T
1	237503413	A	G
1	237503430	C	T
1	237503434	C	T
1	237503435	G	A
1	237503436	C	T
1	237503437	G	A
1	237503439	C	T
1	237503440	C	T
1	237503443	C	T
1	237503445	G	A
1	237503453	C	T
1	237503454	A	T
1	237503454	A	C
1	237503454	A	G
1	237503458	T	G
1	237503465	C	T
1	237503466	G	A
1	237503472	T	A
1	237503481	A	T
1	237503486	T	A
1	237503493	G	A
1	237503495	A	G
1	237503503	C	G
1	237506711	T	C
1	237506712	C	T
1	237506713	G	C
1	237506713	G	A
1	237506715	G	C
1	237506722	C	T
1	237506725	C	T
1	237506726	A	C
1	237506727	T	A
1	237506728	C	T
1	237506730	A	G
1	237506731	G	C
1	237506735	G	T
1	237506737	A	G
1	237506738	T	G
1	237506739	A	C
1	237506746	A	G
1	237506752	G	C
1	237506759	A	G
1	237506763	C	T
1	237506766	T	C
1	237506793	G	C
1	237506793	G	A
1	237506794	C	T
1	237506799	C	A
1	237506803	C	A
1	237506807	A	G
1	237506808	T	C
1	237506812	C	G
1	237506813	C	T
1	237506814	G	A
1	237511688	G	C
1	237511702	C	T
1	237511714	C	T
1	237511717	A	G
1	237511722	T	C
1	237511724	G	A
1	237511729	G	A
1	237511730	T	A
1	237511733	T	A
1	237511734	C	G
1	237511739	C	T
1	237511741	G	T
1	237511741	G	A
1	237511742	C	T
1	237511753	G	A
1	237511754	C	T
1	237511754	C	G
1	237511755	G	A
1	237511773	T	C
1	237511774	G	A
1	237511776	C	T
1	237511777	G	T
1	237511777	G	A
1	237530432	T	C
1	237530436	G	A
1	237530437	G	T
1	237530439	A	C
1	237530445	A	T
1	237530447	G	C
1	237530452	G	T
1	237530458	A	G
1	237530467	G	A
1	237530472	T	G
1	237530475	T	C
1	237530481	C	A
1	237530483	A	C
1	237530485	G	A
1	237530485	G	T
1	237530488	A	G
1	237530490	A	G
1	237530494	A	C
1	237530503	C	T
1	237530505	C	T
1	237530505	C	G
1	237530508	G	C
1	237548431	T	C
1	237548433	A	G
1	237548434	C	T
1	237548439	T	C
1	237548444	A	T
1	237548445	G	T
1	237548446	T	C
1	237548447	G	A
1	237548454	A	T
1	237548459	G	T
1	237548461	C	G
1	237548465	A	G
1	237548467	G	T
1	237548468	G	A
1	237548469	A	G
1	237548472	T	G
1	237548473	G	A
1	237548475	G	C
1	237548475	G	A
1	237548481	T	A
1	237548484	A	C
1	237548488	C	T
1	237548490	C	A
1	237548493	C	T
1	237548493	C	A
1	237548494	A	G
1	237548495	T	A
1	237548497	A	T
1	237548497	A	G
1	237548502	A	G
1	237548507	A	G
1	237548508	T	C
1	237548514	A	G
1	237548515	C	G
1	237548522	G	T
1	237548523	C	T
1	237548529	A	C
1	237548539	T	C
1	237548547	C	A
1	237548547	C	T
1	237548548	G	A
1	237548549	C	T
1	237548550	G	C
1	237548550	G	A
1	237548552	G	T
1	237548552	G	A
1	237548553	A	T
1	237548554	T	C
1	237548555	C	G
1	237548555	C	T
1	237548560	C	G
1	237548561	C	T
1	237548562	G	T
1	237548562	G	A
1	237548563	G	A
1	237548569	C	T
1	237548573	A	G
1	237548574	C	T
1	237548578	T	C
1	237548580	G	T
1	237548580	G	A
1	237548581	C	A
1	237548582	A	G
1	237548587	A	G
1	237548587	A	C
1	237548589	A	G
1	237550544	G	A
1	237550546	C	T
1	237550547	G	A
1	237550547	G	T
1	237550549	A	G
1	237550557	G	A
1	237550563	A	C
1	237550566	C	T
1	237550569	G	A
1	237550570	C	T
1	237550582	C	T
1	237550584	C	G
1	237550585	T	C
1	237550586	C	G
1	237550592	G	T
1	237550593	A	G
1	237550598	C	T
1	237550599	G	A
1	237550605	A	G
1	237550610	T	C
1	237550612	C	G
1	237550614	A	G
1	237550619	G	A
1	237550625	C	T
1	237550628	C	T
1	237550629	G	T
1	237550629	G	A
1	237550630	C	T
1	237550631	G	A
1	237550635	C	T
1	237550637	G	C
1	237550640	C	T
1	237550641	G	A
1	237550644	C	T
1	237550645	G	A
1	237550656	A	G
1	237550657	C	T
1	237550658	G	A
1	237550659	G	C
1	237550659	G	A
1	237550662	A	G
1	237550676	C	G
1	237550685	G	C
1	237566567	C	G
1	237566569	G	A
1	237566570	C	T
1	237566571	C	T
1	237566572	A	G
1	237566577	C	T
1	237566578	G	A
1	237566582	T	G
1	237566582	T	C
1	237566584	T	C
1	237566589	C	T
1	237566590	G	A
1	237566592	C	T
1	237566595	C	T
1	237566596	G	A
1	237566598	G	A
1	237566603	G	A
1	237566604	G	A
1	237566609	G	A
1	237566613	C	A
1	237566617	C	T
1	237566618	G	A
1	237566619	T	C
1	237566622	C	T
1	237566622	C	A
1	237566622	C	G
1	237566623	G	A
1	237566626	A	G
1	237566628	G	A
1	237566629	A	T
1	237566629	A	C
1	237566633	A	G
1	237566634	T	C
1	237566638	G	A
1	237566641	A	G
1	237566644	G	T
1	237566645	C	T
1	237566646	C	T
1	237566647	G	A
1	237566650	C	T
1	237566650	C	A
1	237566652	G	A
1	237566656	T	G
1	237566672	C	T
1	237566673	G	C
1	237566673	G	A
1	237566676	C	T
1	237566678	C	G
1	237566700	T	C
1	237566703	G	A
1	237566707	C	T
1	237566708	G	A
1	237566710	C	T
1	237566712	T	C
1	237566713	G	A
1	237566713	G	C
1	237566718	T	C
1	237566721	A	G
1	237566722	C	T
1	237566723	C	A
1	237566723	C	T
1	237566724	G	A
1	237566732	A	G
1	237566749	C	G
1	237566749	C	T
1	237566750	G	T
1	237566750	G	A
1	237566752	G	T
1	237566753	C	A
1	237566753	C	G
1	237566759	C	T
1	237566760	C	A
1	237566766	T	A
1	237566766	T	G
1	237566769	C	T
1	237566772	C	T
1	237569146	C	T
1	237569151	C	T
1	237569152	G	A
1	237569153	G	A
1	237569167	A	T
1	237569167	A	G
1	237569170	A	T
1	237569170	A	G
1	237569177	T	C
1	237569180	G	A
1	237569181	C	A
1	237569181	C	T
1	237569182	G	A
1	237569183	C	T
1	237569198	C	A
1	237569198	C	T
1	237569199	G	A
1	237569202	G	C
1	237569203	T	C
1	237569204	C	T
1	237569205	G	A
1	237569207	G	A
1	237569217	G	A
1	237569218	T	C
1	237569223	A	G
1	237569224	T	C
1	237569227	A	G
1	237569228	C	T
1	237569229	G	A
1	237569234	C	T
1	237569235	A	T
1	237569236	C	T
1	237569238	A	G
1	237569242	T	G
1	237569243	G	A
1	237569250	C	T
1	237569258	T	C
1	237569264	C	T
1	237569281	G	T
1	237569286	G	C
1	237569286	G	A
1	237569288	A	G
1	237569289	C	A
1	237569289	C	T
1	237569301	G	C
1	237569308	A	T
1	237569309	T	C
1	237569309	T	A
1	237569314	G	A
1	237569315	C	T
1	237569317	A	G
1	237589794	A	T
1	237589795	T	G
1	237589804	G	A
1	237589814	T	C
1	237589816	G	A
1	237589819	G	A
1	237589820	T	C
1	237589827	A	G
1	237589832	G	C
1	237589839	G	A
1	237589842	C	T
1	237589845	T	C
1	237589850	A	C
1	237589852	G	T
1	237589853	A	T
1	237589854	T	A
1	237589866	G	A
1	237589868	A	C
1	237589871	A	G
1	237589875	C	T
1	237589878	C	T
1	237589887	C	T
1	237589892	A	G
1	237589898	G	C
1	237589898	G	A
1	237589901	A	G
1	237589906	C	T
1	237589914	C	T
1	237589915	G	C
1	237589915	G	A
1	237589920	T	C
1	237589921	A	G
1	237589922	C	T
1	237589923	A	C
1	237589926	C	T
1	237589929	G	A
1	237589932	T	A
1	237589954	A	G
1	237589955	G	A
1	237589956	G	C
1	237589957	C	T
1	237589960	C	A
1	237589961	C	T
1	237589978	C	A
1	237589979	C	T
1	237589988	A	G
1	237589989	T	C
1	237589994	A	G
1	237589996	A	G
1	237589999	G	C
1	237590654	C	T
1	237590655	G	A
1	237590659	C	T
1	237590666	C	T
1	237590668	G	C
1	237590670	T	C
1	237590671	C	T
1	237590671	C	G
1	237590672	C	A
1	237590673	C	G
1	237590674	C	A
1	237590676	T	C
1	237590677	G	A
1	237590681	A	G
1	237590687	C	G
1	237590692	A	C
1	237590698	C	A
1	237590703	G	C
1	237590707	C	G
1	237590709	C	G
1	237590715	A	G
1	237590720	C	T
1	237590722	C	T
1	237590722	C	G
1	237590726	T	G
1	237590728	T	G
1	237590728	T	C
1	237590729	C	G
1	237590730	A	G
1	237590730	A	C
1	237590731	T	C
1	237590732	G	A
1	237590737	A	T
1	237590737	A	G
1	237590740	G	A
1	237590742	C	T
1	237590748	A	G
1	237590752	C	T
1	237590753	G	A
1	237590756	C	T
1	237590762	C	T
1	237590763	G	A
1	237590764	C	T
1	237590765	G	A
1	237590771	C	G
1	237590778	A	G
1	237590781	A	G
1	237590782	C	G
1	237590782	C	T
1	237590783	G	A
1	237590784	G	A
1	237590784	G	C
1	237590787	G	A
1	237590790	G	A
1	237590793	G	A
1	237590796	C	G
1	237590796	C	T
1	237590796	C	A
1	237590798	C	G
1	237590803	G	A
1	237590803	G	C
1	237590805	G	C
1	237590809	G	A
1	237590810	C	T
1	237590810	C	G
1	237590812	T	C
1	237590819	G	A
1	237590820	C	T
1	237590829	G	A
1	237590832	T	G
1	237590842	A	G
1	237590845	A	T
1	237590852	T	A
1	237590872	T	G
1	237590876	G	A
1	237590884	A	G
1	237590890	A	G
1	237590891	T	C
1	237590895	G	T
1	237590896	T	A
1	237590900	C	A
1	237590900	C	T
1	237590901	G	A
1	237590901	G	C
1	237590904	C	T
1	237590905	G	A
1	237590908	T	C
1	237590910	G	A
1	237590912	C	T
1	237590921	A	G
1	237590925	G	A
1	237590926	C	T
1	237590927	T	G
1	237590928	A	G
1	237590929	C	A
1	237590933	A	G
1	237590934	C	G
1	237590934	C	T
1	237590941	T	C
1	237590942	T	A
1	237590942	T	C
1	237590945	C	T
1	237590953	A	G
1	237590957	T	C
1	237590962	C	T
1	237590975	C	T
1	237590980	G	A
1	237591739	A	G
1	237591749	A	G
1	237591749	A	C
1	237591753	G	A
1	237591754	A	G
1	237591756	C	T
1	237591760	G	A
1	237591761	C	G
1	237591764	G	A
1	237591767	T	C
1	237591768	A	T
1	237591769	C	T
1	237591771	G	T
1	237591771	G	A
1	237591774	C	A
1	237591776	A	G
1	237591785	G	T
1	237591787	A	G
1	237591793	C	T
1	237591796	C	A
1	237591796	C	T
1	237591797	G	C
1	237591797	G	A
1	237591802	T	C
1	237591805	C	T
1	237591807	T	C
1	237591808	T	G
1	237591813	A	G
1	237591816	A	G
1	237591816	A	T
1	237591818	C	T
1	237591819	G	A
1	237591820	G	A
1	237591823	T	A
1	237591824	G	A
1	237591825	A	G
1	237591828	A	G
1	237591840	T	C
1	237591843	A	C
1	237591843	A	G
1	237591844	A	G
1	237591847	G	A
1	237591851	A	G
1	237591852	C	A
1	237591852	C	T
1	237591853	G	A
1	237593477	A	G
1	237593480	A	G
1	237593486	C	T
1	237593487	A	G
1	237593494	A	G
1	237593494	A	C
1	237593495	T	A
1	237593502	T	A
1	237593505	A	G
1	237593507	A	G
1	237593514	T	A
1	237593516	C	G
1	237593520	T	C
1	237593521	G	A
1	237593527	G	A
1	237593529	G	A
1	237593532	C	T
1	237593540	C	T
1	237593544	A	G
1	237593547	T	C
1	237593552	A	T
1	237593557	T	C
1	237593559	T	C
1	237593561	A	G
1	237593562	C	T
1	237593566	G	A
1	237593566	G	T
1	237593568	C	G
1	237593574	C	T
1	237593575	T	C
1	237593576	T	C
1	237593578	G	C
1	237593580	C	A
1	237593581	A	G
1	237593582	G	C
1	237593584	G	A
1	237593587	C	T
1	237593588	G	A
1	237593589	C	T
1	237593591	C	G
1	237593591	C	A
1	237593592	A	G
1	237593593	G	A
1	237593595	A	C
1	237593596	A	G
1	237593598	A	G
1	237593605	C	G
1	237593610	A	G
1	237593613	T	C
1	237593622	A	G
1	237593628	G	A
1	237593630	A	C
1	237593634	A	C
1	237595499	A	G
1	237595505	C	T
1	237595506	G	A
1	237595507	C	T
1	237595513	C	T
1	237595513	C	A
1	237595515	G	A
1	237595518	A	G
1	237595519	T	C
1	237595520	A	C
1	237595520	A	G
1	237595521	T	C
1	237595524	T	C
1	237595526	T	C
1	237595528	T	C
1	237595530	C	T
1	237595532	G	C
1	237595537	G	C
1	237595539	G	A
1	237595541	A	G
1	237595548	C	T
1	237595549	C	T
1	237595550	G	A
1	237595552	G	T
1	237595558	A	T
1	237595559	C	T
1	237595560	G	T
1	237595560	G	A
1	237595563	A	G
1	237595564	C	A
1	237595566	A	G
1	237595568	A	G
1	237595574	C	G
1	237595579	G	A
1	237595580	A	G
1	237595589	G	A
1	237595592	G	T
1	237595599	C	T
1	237595602	C	T
1	237595606	C	T
1	237595607	G	A
1	237595609	G	A
1	237595622	A	G
1	237595627	C	T
1	237595630	T	C
1	237595632	G	A
1	237595646	A	C
1	237595648	A	C
1	237595648	A	G
1	237602031	C	T
1	237602032	C	T
1	237602033	G	A
1	237602035	G	T
1	237602039	A	G
1	237602051	T	C
1	237602053	C	T
1	237602054	G	A
1	237602063	A	C
1	237602064	C	T
1	237602069	T	G
1	237602072	A	G
1	237602076	C	T
1	237602080	A	G
1	237602081	T	C
1	237602087	C	T
1	237602090	G	A
1	237602092	T	G
1	237602092	T	A
1	237602094	G	A
1	237602096	G	T
1	237602096	G	A
1	237602097	T	A
1	237602097	T	C
1	237602100	G	A
1	237602105	A	T
1	237602108	A	C
1	237610767	G	A
1	237610770	G	A
1	237610771	C	G
1	237610773	T	C
1	237610778	C	T
1	237610779	G	A
1	237610780	G	A
1	237610781	C	T
1	237610782	G	A
1	237610785	A	G
1	237610788	A	G
1	237610791	C	A
1	237610796	G	A
1	237610798	G	A
1	237610801	C	T
1	237610806	G	A
1	237610809	C	T
1	237610810	C	T
1	237610811	C	T
1	237610811	C	G
1	237610812	C	A
1	237610812	C	G
1	237610812	C	T
1	237610813	G	C
1	237610813	G	A
1	237610814	T	C
1	237610816	C	T
1	237610817	C	T
1	237610818	G	T
1	237610818	G	A
1	237610823	G	C
1	237610825	C	T
1	237610826	C	T
1	237610827	C	T
1	237610828	C	G
1	237610829	C	T
1	237610830	G	A
1	237610831	C	T
1	237610832	G	A
1	237610833	C	T
1	237610834	C	T
1	237610838	A	G
1	237610839	C	T
1	237610840	G	A
1	237610844	A	G
1	237610848	C	T
1	237610849	C	T
1	237610851	G	A
1	237610851	G	C
1	237610857	C	T
1	237610858	G	A
1	237610861	C	T
1	237610863	G	A
1	237610868	G	A
1	237610869	C	T
1	237610871	G	A
1	237610874	T	C
1	237610875	G	A
1	237610877	C	T
1	237610878	C	T
1	237610879	A	G
1	237610880	A	G
1	237610893	G	A
1	237610896	A	C
1	237610896	A	G
1	237610899	T	C
1	237610900	G	C
1	237610904	C	T
1	237610906	C	T
1	237610907	G	C
1	237610907	G	A
1	237610909	A	G
1	237610914	T	C
1	237610918	C	A
1	237610918	C	T
1	237610919	G	T
1	237610919	G	A
1	237610921	C	T
1	237610922	A	G
1	237610923	A	G
1	237610924	G	A
1	237610925	G	A
1	237610926	C	T
1	237610926	C	G
1	237610928	G	C
1	237610930	T	C
1	237610934	T	C
1	237610940	G	A
1	237610942	T	C
1	237610945	G	C
1	237610945	G	T
1	237610946	A	G
1	237610953	G	A
1	237610958	T	A
1	237610960	A	G
1	237610963	T	C
1	237610964	C	T
1	237610964	C	A
1	237610965	T	C
1	237610967	T	C
1	237610969	C	T
1	237610971	T	C
1	237610973	T	A
1	237610977	T	C
1	237610980	G	A
1	237610982	A	G
1	237610983	A	G
1	237614039	A	G
1	237614040	T	A
1	237614042	T	C
1	237614043	G	A
1	237614045	T	C
1	237614048	C	A
1	237614051	C	A
1	237614057	G	T
1	237614057	G	A
1	237614059	T	C
1	237614065	A	G
1	237614066	G	C
1	237614069	G	A
1	237614072	G	C
1	237614078	G	C
1	237614078	G	A
1	237614081	G	A
1	237614090	C	T
1	237614092	A	G
1	237614093	T	C
1	237614100	C	T
1	237614101	T	C
1	237614102	C	T
1	237614103	C	T
1	237614104	G	A
1	237614117	C	A
1	237614117	C	T
1	237614118	G	A
1	237614118	G	T
1	237614119	T	A
1	237614128	T	C
1	237614129	T	C
1	237614132	G	A
1	237614133	A	G
1	237614134	A	G
1	237614138	C	T
1	237614139	C	A
1	237614139	C	G
1	237614139	C	T
1	237614140	G	A
1	237614145	G	A
1	237614146	C	T
1	237614149	A	G
1	237614151	G	T
1	237614153	C	A
1	237614153	C	T
1	237614161	G	A
1	237614165	T	C
1	237614170	A	G
1	237614174	A	C
1	237614175	C	G
1	237614175	C	T
1	237614184	C	T
1	237614188	A	C
1	237614194	T	C
1	237614198	G	A
1	237614205	T	C
1	237614206	A	G
1	237614208	A	G
1	237614219	G	T
1	237614222	G	A
1	237614223	C	T
1	237614224	G	A
1	237614230	G	C
1	237614234	C	A
1	237614237	T	C
1	237614244	C	T
1	237614248	T	G
1	237614253	A	C
1	237614253	A	G
1	237614255	C	A
1	237614263	G	A
1	237614264	C	T
1	237614273	C	A
1	237614277	G	T
1	237614279	C	T
1	237614282	G	C
1	237614282	G	A
1	237614296	A	G
1	237614297	C	T
1	237614298	G	A
1	237614299	A	T
1	237614300	G	A
1	237614304	A	G
1	237614309	C	A
1	237614310	C	G
1	237614314	T	A
1	237614317	C	T
1	237614318	G	T
1	237614318	G	A
1	237614321	G	A
1	237614324	G	A
1	237614326	C	T
1	237614327	G	A
1	237614332	G	A
1	237614336	C	A
1	237614338	C	G
1	237614341	T	C
1	237614343	T	C
1	237614346	C	T
1	237614348	T	G
1	237614351	T	G
1	237614353	A	G
1	237614355	A	G
1	237614357	C	T
1	237614363	A	G
1	237614366	C	T
1	237614367	G	A
1	237614369	C	G
1	237614375	A	G
1	237614376	G	A
1	237614378	G	A
1	237614379	A	T
1	237614381	C	T
1	237614382	G	A
1	237614384	C	T
1	237614387	C	T
1	237614389	G	C
1	237614394	T	G
1	237614396	C	G
1	237614398	T	C
1	237614405	A	G
1	237614406	C	T
1	237614407	G	C
1	237614407	G	A
1	237614413	A	G
1	237614413	A	C
1	237614416	T	G
1	237614416	T	C
1	237614419	C	T
1	237614422	C	G
1	237614423	C	T
1	237614424	C	T
1	237614426	C	T
1	237614427	A	G
1	237614427	A	T
1	237614434	T	C
1	237614437	G	A
1	237614439	A	G
1	237614443	G	T
1	237614443	G	A
1	237614446	A	G
1	237614449	A	T
1	237614460	T	G
1	237614462	C	T
1	237614463	A	C
1	237614464	G	A
1	237614468	A	G
1	237614491	A	C
1	237614492	G	C
1	237614499	A	G
1	237614501	C	A
1	237614502	A	T
1	237614528	A	G
1	237614532	G	A
1	237614534	C	G
1	237614534	C	T
1	237614535	A	T
1	237614538	C	T
1	237614539	T	C
1	237614542	A	G
1	237614543	T	C
1	237614544	G	A
1	237614545	C	T
1	237614547	C	T
1	237614548	G	A
1	237614556	G	C
1	237614557	T	A
1	237614565	A	G
1	237614570	T	C
1	237614579	C	T
1	237614580	T	C
1	237614582	T	C
1	237614590	T	C
1	237614594	C	T
1	237614597	G	A
1	237614601	T	C
1	237614608	C	A
1	237614609	C	T
1	237614613	C	G
1	237614615	G	A
1	237614615	G	T
1	237614622	G	A
1	237614627	C	A
1	237614635	A	G
1	237614636	C	T
1	237614637	G	A
1	237614639	G	A
1	237614640	G	T
1	237614643	T	C
1	237614645	G	A
1	237614649	C	G
1	237614652	A	T
1	237614653	T	C
1	237614660	G	A
1	237614670	C	T
1	237614671	C	T
1	237614678	G	A
1	237614681	T	C
1	237614685	G	A
1	237614697	C	A
1	237614698	C	T
1	237614699	G	A
1	237614702	G	A
1	237614703	G	A
1	237614708	G	A
1	237614711	T	C
1	237614713	A	G
1	237614714	C	T
1	237614716	C	T
1	237614717	G	A
1	237614717	G	T
1	237614718	C	A
1	237614719	T	C
1	237614721	G	A
1	237614722	A	G
1	237614723	G	A
1	237614726	A	G
1	237614727	G	C
1	237614728	A	G
1	237614728	A	C
1	237614729	G	T
1	237614730	C	A
1	237614737	T	G
1	237614739	G	T
1	237614740	A	G
1	237614741	C	T
1	237614742	G	A
1	237614744	T	A
1	237614744	T	C
1	237614745	G	A
1	237614747	A	G
1	237614751	C	G
1	237614763	G	A
1	237614765	T	C
1	237614767	A	T
1	237614768	G	A
1	237614773	A	G
1	237614776	C	A
1	237614780	G	T
1	237614781	G	C
1	237614781	G	T
1	237614782	G	C
1	237614782	G	A
1	237614784	G	A
1	237614786	C	A
1	237614788	A	T
1	237614788	A	C
1	237614790	C	T
1	237614791	G	T
1	237614791	G	A
1	237614792	G	C
1	237614798	G	A
1	237614799	G	A
1	237614803	G	A
1	237614808	C	A
1	237614808	C	T
1	237614812	A	C
1	237614813	A	G
1	237614828	G	A
1	237614831	A	G
1	237614835	A	T
1	237614837	A	G
1	237614838	T	C
1	237614839	T	C
1	237614840	G	A
1	237617287	T	C
1	237617291	C	T
1	237617302	A	T
1	237617303	G	A
1	237617310	T	C
1	237617320	A	G
1	237617321	G	T
1	237617322	G	T
1	237617324	C	T
1	237617325	C	T
1	237617326	G	A
1	237617331	C	G
1	237617331	C	T
1	237617332	G	A
1	237617333	G	A
1	237617334	A	G
1	237617341	C	G
1	237617342	C	T
1	237617343	A	G
1	237617344	T	C
1	237617346	G	A
1	237617351	C	T
1	237617360	T	C
1	237617363	T	G
1	237617371	C	T
1	237617372	T	G
1	237617376	C	A
1	237617381	A	T
1	237617384	C	T
1	237617390	A	G
1	237617391	C	T
1	237617391	C	A
1	237617392	G	A
1	237617394	T	C
1	237617395	T	C
1	237617395	T	G
1	237617405	C	T
1	237617406	G	A
1	237617408	A	G
1	237617408	A	C
1	237617411	C	T
1	237617426	C	T
1	237617427	A	C
1	237617428	T	C
1	237617428	T	A
1	237617441	C	A
1	237617444	A	C
1	237617448	A	G
1	237617452	A	G
1	237617459	G	A
1	237617465	T	G
1	237617468	A	G
1	237617471	A	C
1	237617481	G	A
1	237623765	A	G
1	237623768	A	C
1	237623770	T	C
1	237623771	A	G
1	237623773	G	A
1	237623777	C	A
1	237623781	A	G
1	237623788	G	C
1	237623797	A	C
1	237623809	A	G
1	237623810	T	C
1	237623825	C	T
1	237623826	G	A
1	237623832	A	T
1	237623837	T	C
1	237623842	T	A
1	237623847	A	G
1	237623848	T	C
1	237623851	A	C
1	237623851	A	G
1	237623852	G	A
1	237623854	T	C
1	237623855	T	C
1	237623861	A	G
1	237623865	A	G
1	237623866	T	C
1	237623868	G	T
1	237625665	T	G
1	237625669	C	G
1	237625671	G	A
1	237625680	T	C
1	237625684	T	A
1	237625685	C	T
1	237625690	G	A
1	237625691	A	G
1	237625692	T	G
1	237625694	G	A
1	237625715	G	C
1	237625717	G	A
1	237625718	G	T
1	237625720	C	T
1	237625721	G	A
1	237625728	A	T
1	237625730	C	T
1	237625732	C	G
1	237625734	G	C
1	237625743	G	A
1	237625747	A	G
1	237625752	T	C
1	237625758	G	A
1	237625764	G	A
1	237625772	A	G
1	237625776	A	G
1	237625777	C	T
1	237625778	C	T
1	237625779	A	C
1	237625779	A	G
1	237625782	T	C
1	237625787	G	A
1	237625788	T	G
1	237625788	T	C
1	237625796	A	G
1	237625797	A	G
1	237625801	T	C
1	237625803	C	G
1	237625804	T	C
1	237627810	C	T
1	237627811	T	G
1	237627812	C	T
1	237627814	G	A
1	237627825	T	C
1	237627829	T	C
1	237627831	A	G
1	237627832	G	T
1	237627835	C	T
1	237627841	C	T
1	237627842	C	T
1	237627843	G	A
1	237627843	G	T
1	237627852	A	C
1	237627856	G	A
1	237627870	A	G
1	237627871	C	A
1	237627872	C	T
1	237627873	C	T
1	237627874	C	T
1	237627875	G	A
1	237627880	G	A
1	237627887	G	A
1	237627889	C	T
1	237627890	A	G
1	237627894	T	C
1	237627905	C	T
1	237627907	T	C
1	237627908	C	T
1	237627909	G	A
1	237627914	T	C
1	237627919	C	T
1	237627920	G	A
1	237627921	G	A
1	237627924	T	C
1	237627929	G	T
1	237627933	T	G
1	237627935	G	A
1	237627938	C	A
1	237627938	C	T
1	237627939	G	A
1	237627942	C	T
1	237627947	C	G
1	237627950	A	C
1	237627954	C	T
1	237627955	C	G
1	237627958	C	T
1	237627960	C	T
1	237627961	G	A
1	237627962	A	G
1	237627967	T	C
1	237627967	T	A
1	237627971	G	T
1	237627972	T	C
1	237627976	C	T
1	237627977	G	A
1	237627986	A	G
1	237627988	C	A
1	237628007	C	T
1	237628009	T	C
1	237628019	C	T
1	237628020	G	A
1	237628021	G	A
1	237628026	T	C
1	237628028	C	T
1	237628033	T	C
1	237628034	G	C
1	237628048	A	C
1	237628052	G	A
1	237628054	A	G
1	237628055	G	C
1	237628059	A	C
1	237628060	G	A
1	237628065	T	C
1	237628069	T	A
1	237628070	C	T
1	237628071	G	A
1	237628073	G	C
1	237628075	A	T
1	237631429	A	T
1	237631429	A	C
1	237631431	A	G
1	237631441	A	G
1	237631444	A	G
1	237631449	T	A
1	237631454	C	T
1	237631458	C	T
1	237631458	C	G
1	237631461	C	T
1	237631462	C	A
1	237631470	A	C
1	237631481	G	A
1	237631490	C	T
1	237631490	C	A
1	237631490	C	G
1	237631492	A	G
1	237631496	T	C
1	237631499	G	A
1	237631501	T	A
1	237631503	G	A
1	237631505	G	A
1	237631505	G	T
1	237631506	G	T
1	237631509	A	G
1	237631514	G	C
1	237631516	A	T
1	237631517	C	T
1	237631517	C	G
1	237631518	G	A
1	237631520	C	T
1	237631523	T	G
1	237631532	A	G
1	237631538	C	T
1	237633581	A	T
1	237633590	C	A
1	237633593	A	G
1	237633596	A	G
1	237633607	C	G
1	237633609	G	A
1	237633615	G	A
1	237633620	C	T
1	237633624	G	A
1	237633625	T	G
1	237633628	C	T
1	237633635	C	G
1	237633635	C	T
1	237633636	G	A
1	237633637	T	A
1	237633640	A	C
1	237633643	T	C
1	237633649	G	A
1	237633650	A	G
1	237633654	A	C
1	237633659	G	T
1	237633660	C	T
1	237633661	T	A
1	237633662	A	G
1	237633668	G	C
1	237633669	A	G
1	237633671	C	T
1	237633675	T	C
1	237633678	G	T
1	237633679	T	C
1	237633689	G	C
1	237633699	G	A
1	237633705	G	T
1	237633708	T	C
1	237634889	C	T
1	237634890	C	G
1	237634890	C	T
1	237634893	C	G
1	237634893	C	T
1	237634897	G	A
1	237634905	A	G
1	237634906	G	A
1	237634907	G	T
1	237634911	A	G
1	237634913	C	T
1	237634916	C	T
1	237634917	A	G
1	237634926	G	A
1	237634930	G	A
1	237634937	C	T
1	237634938	G	T
1	237634938	G	A
1	237634943	T	C
1	237634949	A	T
1	237634950	T	C
1	237634954	G	A
1	237634957	C	T
1	237634957	C	G
1	237634960	G	A
1	237634962	A	G
1	237634964	T	A
1	237634972	C	T
1	237634973	G	A
1	237634973	G	C
1	237634979	C	T
1	237634980	G	A
1	237634980	G	C
1	237634986	A	G
1	237634992	G	T
1	237634992	G	C
1	237638363	C	T
1	237638364	G	A
1	237638375	G	T
1	237638375	G	A
1	237638381	G	A
1	237638383	A	C
1	237638387	C	T
1	237638389	A	G
1	237638391	G	T
1	237638393	T	C
1	237638398	G	C
1	237638402	C	G
1	237638403	T	C
1	237638405	G	A
1	237638413	G	C
1	237638417	T	A
1	237638420	C	T
1	237638422	A	G
1	237638426	A	G
1	237638431	G	A
1	237638434	G	T
1	237638435	A	G
1	237638444	G	C
1	237638444	G	A
1	237638447	G	A
1	237638450	G	A
1	237638459	C	G
1	237638463	A	G
1	237638464	C	G
1	237638467	T	C
1	237638470	T	C
1	237638471	A	C
1	237638475	T	C
1	237638480	G	T
1	237638480	G	A
1	237638480	G	C
1	237638485	C	G
1	237638486	T	C
1	237639015	G	T
1	237639019	G	C
1	237639020	A	G
1	237639022	T	C
1	237639024	T	C
1	237639026	G	A
1	237639036	C	T
1	237639036	C	A
1	237639038	A	G
1	237639040	T	C
1	237639043	C	T
1	237639044	G	A
1	237639049	G	A
1	237639053	T	G
1	237639058	C	T
1	237639059	A	T
1	237639062	C	T
1	237639067	G	A
1	237639068	C	G
1	237639068	C	T
1	237639069	C	T
1	237639071	G	A
1	237639080	G	T
1	237639083	C	A
1	237639086	G	A
1	237639095	G	A
1	237639095	G	C
1	237639096	G	A
1	237639096	G	T
1	237639101	G	A
1	237639106	G	A
1	237639108	A	G
1	237639109	T	C
1	237639110	G	A
1	237639111	G	T
1	237639111	G	A
1	237639112	G	C
1	237639115	T	C
1	237639115	T	A
1	237639116	C	T
1	237639117	T	C
1	237639121	A	T
1	237639124	A	C
1	237639126	T	C
1	237639136	C	T
1	237639138	T	C
1	237639141	A	G
1	237639143	A	G
1	237639145	C	T
1	237639146	G	T
1	237639146	G	A
1	237639148	C	T
1	237639149	G	A
1	237639151	G	A
1	237639153	A	G
1	237639157	T	A
1	237639159	C	A
1	237639160	C	T
1	237639161	C	A
1	237639162	G	A
1	237639164	G	A
1	237639168	G	A
1	237639169	T	C
1	237639170	C	G
1	237639177	C	G
1	237639177	C	T
1	237639179	A	G
1	237639180	A	G
1	237639181	T	C
1	237639183	G	A
1	237639184	C	T
1	237639185	G	A
1	237639188	T	G
1	237639191	A	G
1	237639192	G	A
1	237639194	A	G
1	237639197	A	G
1	237639200	C	A
1	237639201	T	C
1	237639201	T	G
1	237640898	G	T
1	237640905	A	G
1	237640906	G	A
1	237640912	G	A
1	237640915	A	T
1	237640915	A	G
1	237640921	C	T
1	237640925	A	G
1	237640927	C	A
1	237640928	C	T
1	237640930	C	T
1	237640931	A	G
1	237640936	G	C
1	237640936	G	T
1	237640937	A	G
1	237640938	A	T
1	237640939	C	A
1	237640939	C	G
1	237640939	C	T
1	237640940	G	A
1	237640941	C	T
1	237640942	G	C
1	237640942	G	A
1	237640946	A	C
1	237640956	A	G
1	237640958	T	C
1	237640966	G	A
1	237640970	G	T
1	237640976	T	G
1	237640977	T	A
1	237640980	G	A
1	237640981	A	T
1	237640982	C	T
1	237640983	G	T
1	237640983	G	A
1	237640986	G	A
1	237640988	G	A
1	237640989	C	T
1	237640993	T	C
1	237640994	G	A
1	237641001	A	C
1	237643330	A	T
1	237643332	T	C
1	237643335	T	C
1	237643337	C	T
1	237643337	C	G
1	237643338	C	A
1	237643338	C	T
1	237643339	G	A
1	237643341	G	C
1	237643341	G	A
1	237643344	G	A
1	237643348	G	A
1	237643361	T	C
1	237643361	T	G
1	237643364	G	C
1	237643365	G	A
1	237643368	C	A
1	237643374	G	T
1	237643377	A	G
1	237643379	C	G
1	237643381	C	T
1	237643384	A	G
1	237643389	C	T
1	237643392	G	A
1	237643395	A	G
1	237643396	G	T
1	237643404	G	A
1	237643407	C	T
1	237643408	G	A
1	237643408	G	C
1	237643408	G	T
1	237643411	A	T
1	237643411	A	G
1	237643415	G	A
1	237643417	A	G
1	237643419	C	A
1	237643419	C	T
1	237643420	G	A
1	237643426	C	G
1	237643431	G	A
1	237643434	A	G
1	237643435	A	G
1	237648451	T	C
1	237648455	G	T
1	237648455	G	A
1	237648460	A	G
1	237648461	C	G
1	237648464	G	A
1	237648466	C	T
1	237648474	C	T
1	237648475	G	T
1	237648475	G	C
1	237648475	G	A
1	237648476	G	A
1	237648478	G	A
1	237648479	T	C
1	237648483	G	A
1	237648484	C	T
1	237648486	C	A
1	237648486	C	T
1	237648487	A	G
1	237648491	C	G
1	237648492	A	G
1	237648506	G	A
1	237648512	T	C
1	237648520	C	G
1	237648520	C	T
1	237648522	G	A
1	237648523	G	C
1	237648525	T	C
1	237648528	A	G
1	237648528	A	T
1	237648529	T	C
1	237648532	G	C
1	237648532	G	A
1	237648534	T	C
1	237648539	G	T
1	237648544	A	G
1	237648547	C	A
1	237648550	C	T
1	237648555	T	C
1	237648555	T	A
1	237648557	C	T
1	237648558	A	G
1	237648559	T	G
1	237648560	C	A
1	237648570	T	C
1	237648578	C	G
1	237648583	A	G
1	237648589	C	T
1	237648590	C	T
1	237648594	C	T
1	237648595	G	A
1	237648596	G	T
1	237648596	G	A
1	237648602	T	G
1	237648606	T	C
1	237648611	A	G
1	237648612	C	T
1	237648613	G	A
1	237649888	T	C
1	237649892	A	G
1	237649893	C	T
1	237649897	C	T
1	237649898	A	G
1	237649899	T	A
1	237649903	C	T
1	237649903	C	G
1	237649906	G	A
1	237649907	G	A
1	237649910	C	T
1	237649914	A	G
1	237649918	G	A
1	237649922	C	A
1	237649933	C	T
1	237649934	G	A
1	237649939	G	A
1	237649942	A	G
1	237649944	T	G
1	237649945	G	A
1	237649949	A	T
1	237649955	T	C
1	237649963	T	C
1	237649964	C	G
1	237649965	T	C
1	237649966	C	G
1	237649967	T	C
1	237649970	G	C
1	237649972	T	C
1	237649983	A	G
1	237649984	C	A
1	237649985	C	A
1	237649987	C	T
1	237649988	G	T
1	237649988	G	A
1	237649993	T	G
1	237649994	C	T
1	237649998	T	C
1	237649999	T	A
1	237650009	C	G
1	237650012	C	T
1	237650018	G	A
1	237650022	A	G
1	237650040	G	T
1	237650045	C	T
1	237650053	A	G
1	237650060	C	T
1	237650061	G	C
1	237650061	G	A
1	237650062	G	C
1	237650074	A	C
1	237650078	T	G
1	237650089	T	C
1	237650096	G	C
1	237651413	A	G
1	237651415	C	T
1	237651419	G	A
1	237651423	T	G
1	237651425	C	T
1	237651427	A	G
1	237651431	T	C
1	237651433	C	G
1	237651439	T	C
1	237651440	T	G
1	237651451	T	C
1	237651451	T	G
1	237651459	T	C
1	237651460	G	A
1	237651461	A	G
1	237651465	T	C
1	237651471	A	G
1	237651472	T	C
1	237651483	C	T
1	237651484	G	A
1	237651485	C	G
1	237651485	C	T
1	237651492	G	A
1	237651496	C	G
1	237654274	C	T
1	237654300	C	T
1	237654304	A	G
1	237654305	A	T
1	237654308	A	G
1	237654309	T	A
1	237654317	T	C
1	237654318	G	C
1	237654323	G	C
1	237654327	G	T
1	237654327	G	C
1	237654336	C	T
1	237654344	C	T
1	237654345	T	C
1	237654346	G	A
1	237654355	G	A
1	237654358	G	C
1	237654361	C	T
1	237654371	C	T
1	237654374	G	A
1	237654376	A	C
1	237654378	G	A
1	237654385	T	A
1	237654389	G	A
1	237654389	G	T
1	237654397	G	A
1	237654401	C	T
1	237654403	C	T
1	237654404	T	C
1	237654404	T	A
1	237654407	C	A
1	237654408	T	C
1	237655834	A	T
1	237655839	T	G
1	237655845	C	T
1	237655848	G	C
1	237655848	G	A
1	237655851	C	A
1	237655852	T	A
1	237655855	C	G
1	237655859	C	T
1	237655868	A	T
1	237655868	A	G
1	237655868	A	C
1	237655869	G	C
1	237655873	C	T
1	237655874	G	A
1	237655880	T	A
1	237655882	T	C
1	237655883	G	A
1	237655889	A	G
1	237655893	T	G
1	237655896	A	G
1	237655896	A	T
1	237655897	T	C
1	237655900	A	C
1	237655902	T	G
1	237655903	C	T
1	237655913	C	T
1	237655914	A	T
1	237655915	G	A
1	237655918	T	A
1	237655920	A	G
1	237655925	A	G
1	237655930	A	G
1	237655931	G	A
1	237655938	A	G
1	237655951	G	A
1	237655958	T	C
1	237655961	C	T
1	237655962	C	A
1	237655968	C	T
1	237655970	T	C
1	237655978	C	A
1	237655979	C	T
1	237657944	T	C
1	237657944	T	G
1	237657945	A	G
1	237657957	G	A
1	237657959	G	T
1	237657961	A	T
1	237657963	T	C
1	237657965	G	A
1	237657976	T	C
1	237657978	A	G
1	237657990	G	A
1	237657995	C	T
1	237657997	C	G
1	237658002	G	A
1	237658005	A	C
1	237658009	G	T
1	237658014	A	G
1	237658018	A	G
1	237658018	A	C
1	237658019	C	A
1	237659986	T	A
1	237659994	G	A
1	237659998	G	A
1	237660004	A	C
1	237660004	A	G
1	237660014	A	G
1	237660016	A	T
1	237660023	C	T
1	237660024	T	A
1	237660038	G	T
1	237660038	G	C
1	237660041	A	C
1	237660045	A	G
1	237660049	A	G
1	237660050	G	A
1	237660053	A	G
1	237660059	G	A
1	237660060	C	T
1	237660062	A	G
1	237660063	T	C
1	237660067	C	G
1	237660820	T	A
1	237660820	T	C
1	237660821	T	G
1	237660825	C	T
1	237660826	G	A
1	237660826	G	T
1	237660827	C	G
1	237660828	T	C
1	237660833	A	C
1	237660836	C	T
1	237660842	A	G
1	237660843	T	C
1	237660853	C	G
1	237660855	A	G
1	237660857	G	A
1	237660861	G	T
1	237660864	T	C
1	237660867	G	A
1	237660868	G	T
1	237660868	G	C
1	237660874	G	A
1	237660877	T	C
1	237660878	T	C
1	237660881	A	T
1	237660883	G	T
1	237660888	C	T
1	237660888	C	A
1	237660889	G	A
1	237660890	G	A
1	237660891	G	C
1	237660893	G	A
1	237660899	C	T
1	237660901	G	A
1	237660903	A	T
1	237660907	C	G
1	237660908	C	A
1	237660909	C	G
1	237660913	A	G
1	237660918	C	T
1	237660919	G	A
1	237660921	A	T
1	237660924	C	T
1	237660925	G	A
1	237660927	C	T
1	237660927	C	A
1	237660928	G	A
1	237660930	A	G
1	237660936	C	G
1	237660937	A	C
1	237660944	C	T
1	237660945	C	G
1	237660947	G	C
1	237666514	T	G
1	237666518	G	A
1	237666523	C	T
1	237666524	G	A
1	237666525	C	T
1	237666526	T	C
1	237666528	C	T
1	237666529	C	T
1	237666538	C	T
1	237666542	C	T
1	237666545	C	T
1	237666548	G	T
1	237666549	C	A
1	237666550	C	A
1	237666557	A	T
1	237666557	A	G
1	237666557	A	C
1	237666561	G	A
1	237666568	T	C
1	237666571	A	G
1	237666578	A	G
1	237666583	C	A
1	237666583	C	T
1	237667887	T	C
1	237667895	A	G
1	237667896	T	C
1	237667903	T	C
1	237667906	A	G
1	237667909	C	T
1	237667910	T	C
1	237667911	A	G
1	237667920	T	C
1	237667925	G	A
1	237667927	A	C
1	237667936	G	A
1	237667943	G	C
1	237667951	G	A
1	237674096	G	A
1	237674097	A	G
1	237674100	A	G
1	237674100	A	C
1	237674104	A	C
1	237674111	C	T
1	237674120	T	G
1	237674121	G	A
1	237674122	C	T
1	237674126	A	G
1	237674134	C	T
1	237674136	G	A
1	237674146	G	A
1	237674148	G	A
1	237674157	G	A
1	237674158	G	T
1	237674166	A	G
1	237674170	G	A
1	237674182	C	G
1	237674185	A	C
1	237674186	A	G
1	237674193	G	A
1	237674197	A	G
1	237674201	A	G
1	237674214	A	G
1	237674218	A	G
1	237674743	C	G
1	237674747	G	A
1	237674750	C	T
1	237674752	G	A
1	237674757	C	T
1	237674758	G	A
1	237674765	A	G
1	237674770	G	A
1	237674773	A	G
1	237674774	C	T
1	237674775	G	A
1	237674775	G	C
1	237674775	G	T
1	237674784	A	G
1	237674785	T	G
1	237674789	T	G
1	237674791	C	T
1	237674799	A	G
1	237674801	C	T
1	237674807	C	T
1	237674808	G	T
1	237674808	G	A
1	237674810	T	C
1	237674811	A	T
1	237674814	T	G
1	237674817	A	G
1	237674821	A	G
1	237674826	A	G
1	237674829	A	G
1	237674832	A	G
1	237674834	A	G
1	237678055	C	T
1	237678057	G	A
1	237678061	A	G
1	237678062	G	A
1	237678063	G	T
1	237678066	A	G
1	237678079	C	T
1	237678084	A	G
1	237678089	C	A
1	237678090	A	G
1	237678093	A	C
1	237678096	T	C
1	237678096	T	A
1	237678097	C	G
1	237678097	C	T
1	237678103	C	A
1	237678109	A	T
1	237678110	A	G
1	237680458	C	T
1	237680459	G	A
1	237680471	A	G
1	237680472	T	A
1	237680473	T	C
1	237680479	G	A
1	237680481	A	G
1	237680487	A	G
1	237680493	A	T
1	237680495	C	T
1	237680496	G	A
1	237680499	T	C
1	237680516	G	A
1	237680520	G	A
1	237680528	C	T
1	237680532	G	A
1	237680533	C	T
1	237680544	A	G
1	237680551	C	T
1	237680553	A	G
1	237680555	A	G
1	237680563	A	G
1	237687458	A	G
1	237687465	A	G
1	237687479	T	A
1	237687480	G	C
1	237687481	T	C
1	237687483	A	G
1	237687487	A	G
1	237687489	A	G
1	237687491	G	T
1	237687492	A	C
1	237687496	C	A
1	237698965	G	T
1	237698966	C	T
1	237698968	A	G
1	237698970	G	A
1	237698977	C	T
1	237698982	A	G
1	237698987	C	G
1	237698991	T	G
1	237699002	T	C
1	237699009	C	T
1	237699013	C	T
1	237699022	C	A
1	237700229	G	A
1	237700229	G	T
1	237700231	C	T
1	237700234	T	C
1	237700235	G	A
1	237700238	G	A
1	237700244	T	C
1	237700244	T	A
1	237700248	C	A
1	237700250	G	A
1	237700256	T	C
1	237700257	G	A
1	237700258	T	A
1	237700259	T	A
1	237700261	A	G
1	237700265	T	G
1	237700266	G	T
1	237700274	A	G
1	237700276	C	G
1	237700282	T	G
1	237700287	A	G
1	237700289	C	T
1	237700290	G	A
1	237700298	G	A
1	237700311	A	T
1	237700313	C	T
1	237700314	A	G
1	237700315	T	C
1	237700322	C	T
1	237700323	C	A
1	237700331	G	A
1	237700337	G	A
1	237700346	C	A
1	237700346	C	T
1	237700350	C	A
1	237700350	C	T
1	237700351	G	A
1	237700359	C	T
1	237700363	A	G
1	237700371	A	T
1	237700382	C	T
1	237700384	A	G
1	237700393	C	T
1	237700395	G	C
1	237700396	T	C
1	237700400	C	T
1	237700408	C	T
1	237700408	C	G
1	237700410	A	G
1	237700412	G	A
1	237700412	G	C
1	237700418	T	A
1	237700418	T	G
1	237700421	A	G
1	237700424	A	G
1	237700429	A	C
1	237700433	T	C
1	237700436	T	C
1	237700438	G	A
1	237700440	C	T
1	237700444	A	G
1	237700446	C	T
1	237700451	C	T
1	237700452	G	A
1	237700458	G	C
1	237700463	A	G
1	237700466	A	G
1	237700467	T	C
1	237701994	G	A
1	237701997	T	C
1	237702002	A	C
1	237702002	A	G
1	237702007	A	G
1	237702009	T	G
1	237702012	G	C
1	237702017	G	A
1	237702018	C	T
1	237702020	T	C
1	237702021	A	G
1	237702022	T	C
1	237702023	A	G
1	237702024	T	C
1	237702027	T	G
1	237702028	T	G
1	237702035	C	A
1	237702039	C	G
1	237702041	A	C
1	237702042	G	C
1	237702042	G	A
1	237702044	G	T
1	237702045	T	C
1	237702051	C	T
1	237702052	G	A
1	237705217	C	T
1	237705218	G	A
1	237705228	A	G
1	237705230	G	T
1	237705240	A	G
1	237705241	G	C
1	237705246	C	T
1	237705250	G	T
1	237705253	G	C
1	237705255	T	G
1	237705257	C	T
1	237705258	T	G
1	237705265	G	A
1	237705266	T	C
1	237705269	C	T
1	237705271	T	C
1	237705281	C	T
1	237705282	T	C
1	237705284	A	G
1	237705285	T	A
1	237705289	G	T
1	237705312	C	T
1	237705314	A	G
1	237705315	C	T
1	237705322	A	T
1	237705323	A	G
1	237705324	G	T
1	237705324	G	C
1	237705330	A	T
1	237705331	C	T
1	237705332	G	A
1	237705341	C	G
1	237706953	C	T
1	237706955	G	T
1	237706962	A	G
1	237706966	A	G
1	237706967	A	C
1	237706968	T	C
1	237706969	G	A
1	237706971	G	A
1	237706979	T	C
1	237706982	G	T
1	237706986	A	G
1	237706986	A	C
1	237706987	A	G
1	237706989	C	T
1	237706993	C	T
1	237706993	C	A
1	237706994	C	T
1	237706995	G	A
1	237707008	C	G
1	237707009	T	A
1	237707013	G	A
1	237707014	G	A
1	237707022	C	T
1	237707023	G	A
1	237707034	C	T
1	237707035	G	A
1	237707037	G	C
1	237707039	C	T
1	237707040	C	T
1	237707041	G	A
1	237707042	G	T
1	237707047	C	T
1	237707048	G	A
1	237707051	A	G
1	237707054	C	T
1	237707056	C	A
1	237707059	A	G
1	237707060	T	C
1	237707061	G	A
1	237707061	G	T
1	237707062	C	T
1	237707064	A	G
1	237707066	A	G
1	237707071	A	G
1	237707071	A	T
1	237707073	G	A
1	237707080	A	G
1	237707089	A	G
1	237707092	C	T
1	237707104	A	T
1	237707104	A	G
1	237707106	G	A
1	237707110	C	T
1	237707111	G	A
1	237707113	T	G
1	237707115	G	T
1	237707118	G	T
1	237707123	A	G
1	237707124	T	C
1	237707127	A	C
1	237707130	T	C
1	237707133	G	C
1	237707136	C	T
1	237707138	A	G
1	237707140	C	T
1	237707146	C	T
1	237707147	G	A
1	237707148	G	A
1	237707151	C	T
1	237707152	G	A
1	237707155	A	T
1	237707168	C	T
1	237707175	C	T
1	237707176	T	A
1	237707177	C	T
1	237707179	G	A
1	237707181	G	A
1	237707184	C	T
1	237707185	A	G
1	237707188	A	G
1	237707192	C	T
1	237707194	C	T
1	237707207	T	C
1	237707209	T	C
1	237707209	T	G
1	237707216	T	A
1	237707218	A	G
1	237707235	G	C
1	237707235	G	A
1	237707240	A	T
1	237707242	G	A
1	237707245	G	A
1	237707248	G	A
1	237707252	G	A
1	237707254	A	T
1	237707255	T	C
1	237707259	G	A
1	237707265	A	G
1	237707268	A	G
1	237708859	G	A
1	237708867	A	G
1	237708878	A	G
1	237708879	A	G
1	237708882	A	G
1	237708883	A	G
1	237708892	T	A
1	237708898	C	G
1	237708899	T	C
1	237708907	T	C
1	237708910	T	C
1	237708914	T	G
1	237708918	C	T
1	237708919	G	A
1	237708923	A	G
1	237708930	A	G
1	237708934	C	G
1	237708938	A	G
1	237708939	A	G
1	237708944	G	A
1	237708945	C	T
1	237708949	T	C
1	237708951	C	T
1	237708952	G	A
1	237708955	G	A
1	237708958	G	A
1	237708964	G	A
1	237708968	G	C
1	237708970	C	T
1	237708973	C	A
1	237708973	C	T
1	237708976	G	T
1	237708980	G	C
1	237708982	T	C
1	237708988	C	G
1	237708991	G	T
1	237708991	G	C
1	237708991	G	A
1	237708992	G	C
1	237708993	G	A
1	237708994	G	A
1	237708994	G	T
1	237708997	C	T
1	237708998	A	G
1	237708999	T	G
1	237709002	C	T
1	237709003	G	A
1	237709007	G	T
1	237709007	G	A
1	237709015	C	T
1	237709015	C	A
1	237709018	C	T
1	237709023	T	A
1	237709025	G	C
1	237709027	T	C
1	237709034	A	G
1	237709035	C	T
1	237709040	C	G
1	237709043	G	C
1	237709049	G	A
1	237709052	C	T
1	237709054	C	G
1	237709054	C	T
1	237709061	T	C
1	237709065	A	G
1	237709075	G	A
1	237709081	A	G
1	237709083	T	A
1	237709093	T	C
1	237709098	G	A
1	237709482	C	G
1	237709483	A	T
1	237709483	A	C
1	237709489	G	T
1	237709492	A	G
1	237709498	G	A
1	237709508	G	A
1	237709511	G	A
1	237709511	G	T
1	237709526	C	T
1	237709527	G	A
1	237709527	G	T
1	237709528	C	A
1	237709537	T	C
1	237709538	G	A
1	237709541	G	A
1	237709542	T	C
1	237709548	T	G
1	237709549	C	T
1	237709557	C	T
1	237709558	G	A
1	237709564	C	G
1	237709567	T	C
1	237711755	G	A
1	237711761	A	C
1	237711762	G	A
1	237711768	C	T
1	237711769	T	C
1	237711771	C	T
1	237711772	G	A
1	237711774	T	C
1	237711779	A	G
1	237711780	G	C
1	237711797	T	G
1	237711801	T	C
1	237711807	T	C
1	237711816	T	C
1	237711824	C	T
1	237711828	G	T
1	237711833	C	G
1	237717199	C	T
1	237717210	G	A
1	237717216	G	C
1	237717234	C	G
1	237717234	C	T
1	237717235	G	A
1	237717238	A	G
1	237717244	A	C
1	237717245	T	C
1	237717247	G	A
1	237717248	G	T
1	237717250	A	G
1	237717255	A	G
1	237717256	T	C
1	237717258	C	T
1	237717263	C	T
1	237717275	A	G
1	237717276	G	A
1	237717279	G	C
1	237717281	T	G
1	237717286	A	T
1	237717287	G	A
1	237717288	C	T
1	237717289	G	A
1	237717290	G	T
1	237717291	T	C
1	237717299	C	G
1	237717301	T	C
1	237717304	G	A
1	237717308	G	A
1	237717313	T	C
1	237717318	G	A
1	237717320	C	T
1	237717326	G	T
1	237717341	T	C
1	237717342	G	A
1	237717342	G	T
1	237717345	C	G
1	237717352	A	G
1	237717357	C	T
1	237717362	T	G
1	237717364	G	A
1	237718468	A	G
1	237718470	C	A
1	237718470	C	T
1	237718475	A	G
1	237718476	T	C
1	237718484	G	A
1	237718490	T	C
1	237718491	A	G
1	237718491	A	T
1	237718495	C	A
1	237718495	C	T
1	237718496	G	T
1	237718496	G	A
1	237718504	A	G
1	237718512	A	G
1	237718516	G	A
1	237718517	G	T
1	237718518	C	A
1	237723130	G	A
1	237723130	G	T
1	237723147	G	A
1	237723154	A	G
1	237723162	T	C
1	237723164	T	C
1	237723165	A	G
1	237723175	A	G
1	237723176	C	T
1	237723178	A	T
1	237723185	A	C
1	237723188	G	A
1	237723189	A	G
1	237723193	T	C
1	237723195	C	A
1	237723204	C	T
1	237723204	C	G
1	237723205	A	G
1	237723208	G	A
1	237723210	A	G
1	237723213	C	T
1	237723214	G	A
1	237723216	T	C
1	237723220	A	T
1	237723221	A	G
1	237723222	G	C
1	237723224	G	A
1	237723229	G	A
1	237723232	T	C
1	237723234	T	C
1	237723235	A	T
1	237723235	A	G
1	237723236	G	T
1	237723236	G	A
1	237723237	C	G
1	237723238	A	T
1	237723242	G	C
1	237723244	G	A
1	237723245	C	A
1	237723245	C	T
1	237723250	T	C
1	237723252	A	G
1	237723253	T	C
1	237723253	T	A
1	237723254	C	T
1	237723254	C	G
1	237723259	A	G
1	237726274	A	G
1	237726278	T	G
1	237726282	C	T
1	237726283	G	A
1	237726287	G	A
1	237726290	T	C
1	237726291	C	T
1	237726292	G	A
1	237726294	A	T
1	237726295	G	A
1	237726298	A	G
1	237726308	G	A
1	237727102	A	G
1	237727103	G	A
1	237727107	T	C
1	237727118	T	C
1	237727119	A	G
1	237727119	A	C
1	237727123	C	T
1	237727126	A	C
1	237727127	A	C
1	237727128	A	G
1	237727131	A	G
1	237727137	C	T
1	237727143	G	A
1	237727151	G	A
1	237727153	G	A
1	237727171	C	T
1	237727172	G	A
1	237727174	A	G
1	237727177	G	A
1	237727179	C	T
1	237727179	C	A
1	237727185	A	G
1	237727186	T	C
1	237727187	A	G
1	237727190	A	G
1	237727198	A	G
1	237730262	A	T
1	237730265	G	A
1	237730267	G	T
1	237730274	A	G
1	237730294	G	A
1	237730297	A	G
1	237730307	T	C
1	237730309	G	C
1	237730314	A	T
1	237730318	G	A
1	237730320	A	G
1	237730324	T	C
1	237730325	A	G
1	237730334	A	C
1	237730335	T	C
1	237730335	T	G
1	237730337	A	T
1	237730343	T	C
1	237730353	A	G
1	237730354	G	A
1	237730355	C	T
1	237730356	A	G
1	237732050	C	T
1	237732051	T	G
1	237732053	G	T
1	237732058	G	C
1	237732062	C	T
1	237732066	A	G
1	237732070	G	C
1	237732072	A	C
1	237732073	G	C
1	237732075	T	C
1	237732079	G	A
1	237732080	G	A
1	237732082	A	C
1	237732083	C	G
1	237732084	T	C
1	237732085	A	T
1	237732085	A	G
1	237732087	G	A
1	237732090	A	C
1	237732090	A	G
1	237732092	T	C
1	237732094	G	C
1	237732097	C	T
1	237732097	C	G
1	237732102	A	G
1	237732103	C	T
1	237732109	C	G
1	237732112	A	G
1	237732113	T	A
1	237732114	C	T
1	237732124	A	C
1	237732127	C	T
1	237732128	G	T
1	237732128	G	A
1	237732134	C	A
1	237732134	C	G
1	237732146	A	G
1	237733719	A	T
1	237733720	T	C
1	237733730	A	G
1	237733733	G	C
1	237733734	C	T
1	237733752	C	A
1	237733755	A	G
1	237742303	A	G
1	237742304	T	C
1	237742309	A	G
1	237742310	G	T
1	237742315	A	G
1	237742316	T	C
1	237742319	C	T
1	237742320	G	A
1	237742320	G	T
1	237742322	T	C
1	237742323	G	A
1	237742324	G	A
1	237742330	A	T
1	237742331	G	A
1	237742335	G	A
1	237742336	T	A
1	237742340	G	C
1	237742340	G	A
1	237742344	T	G
1	237742348	A	G
1	237742349	A	C
1	237756288	G	A
1	237756292	A	G
1	237756293	A	G
1	237756294	G	A
1	237756295	A	G
1	237756300	G	C
1	237756306	C	T
1	237756310	A	C
1	237756311	G	C
1	237756313	T	G
1	237756316	T	C
1	237756317	A	G
1	237756318	T	C
1	237756322	A	G
1	237756323	G	A
1	237756323	G	T
1	237756329	C	T
1	237756330	C	T
1	237756331	G	A
1	237756338	C	T
1	237756339	G	A
1	237756342	C	T
1	237756343	G	A
1	237756344	T	A
1	237756344	T	G
1	237756347	C	T
1	237756348	G	A
1	237756349	C	T
1	237756350	G	C
1	237756350	G	A
1	237756352	C	G
1	237756359	G	A
1	237756359	G	T
1	237756360	G	T
1	237756364	T	C
1	237756365	A	G
1	237756367	A	C
1	237756371	A	C
1	237756376	G	T
1	237756378	G	C
1	237756379	C	A
1	237756383	C	G
1	237756384	A	G
1	237756386	A	G
1	237757701	A	C
1	237757703	C	G
1	237757716	A	T
1	237757716	A	G
1	237757717	G	A
1	237757721	C	A
1	237757723	A	G
1	237757732	C	T
1	237757739	T	C
1	237757744	A	G
1	237757752	T	A
1	237757757	G	T
1	237757758	G	A
1	237757764	C	A
1	237757766	C	T
1	237757769	T	C
1	237757772	A	G
1	237759776	A	G
1	237759779	A	G
1	237759781	G	T
1	237759781	G	A
1	237759792	T	G
1	237759796	G	A
1	237759801	A	G
1	237759802	A	G
1	237759805	G	A
1	237759808	T	C
1	237759812	G	A
1	237759827	C	T
1	237759829	G	A
1	237759832	C	T
1	237759835	C	G
1	237759835	C	A
1	237759847	A	G
1	237759848	T	C
1	237759848	T	A
1	237759849	G	A
1	237759849	G	T
1	237760955	T	C
1	237760958	C	T
1	237760962	G	A
1	237760965	C	T
1	237760970	T	C
1	237760972	C	T
1	237760979	G	A
1	237760980	C	T
1	237760981	G	A
1	237760984	A	C
1	237760992	G	A
1	237760996	A	G
1	237761009	G	A
1	237761022	G	T
1	237770810	A	C
1	237770814	G	T
1	237770815	G	A
1	237770821	C	T
1	237770826	C	T
1	237770827	G	A
1	237770833	T	G
1	237770833	T	C
1	237770835	C	T
1	237770839	T	A
1	237770845	C	T
1	237770852	G	A
1	237770862	A	G
1	237770863	C	T
1	237770866	C	T
1	237770872	G	A
1	237770882	A	G
1	237772019	G	A
1	237772024	A	G
1	237772033	C	T
1	237772037	G	T
1	237772037	G	C
1	237772041	G	A
1	237772042	G	A
1	237772044	A	G
1	237772045	A	G
1	237772046	T	C
1	237772049	T	C
1	237772055	T	C
1	237772059	A	G
1	237772060	A	G
1	237772062	A	G
1	237772067	T	C
1	237772069	T	C
1	237772075	C	T
1	237772076	T	G
1	237772077	G	T
1	237772077	G	A
1	237772078	T	C
1	237772086	C	G
1	237772088	A	G
1	237772089	C	G
1	237772093	G	A
1	237772093	G	C
1	237772094	A	G
1	237772097	T	G
1	237773528	T	C
1	237773534	C	T
1	237773540	T	C
1	237773545	A	G
1	237773545	A	T
1	237773547	T	A
1	237773549	C	T
1	237773558	A	C
1	237773562	G	C
1	237773583	C	T
1	237773602	T	G
1	237773603	C	T
1	237773610	G	T
1	237773621	C	G
1	237773627	C	A
1	237773629	C	G
1	237773630	T	C
1	237773633	T	A
1	237773633	T	C
1	237773636	A	G
1	237773638	A	G
1	237773639	G	A
1	237773641	A	G
1	237773642	T	C
1	237778666	G	T
1	237778668	T	G
1	237778669	C	T
1	237778672	T	C
1	237778674	C	T
1	237778676	C	T
1	237778677	T	C
1	237778678	G	C
1	237778684	C	A
1	237778693	T	C
1	237778695	G	C
1	237778701	C	T
1	237778702	A	C
1	237778704	C	A
1	237778712	G	A
1	237778712	G	C
1	237778717	G	A
1	237778723	G	A
1	237778725	C	T
1	237778726	G	C
1	237778726	G	A
1	237778727	G	A
1	237778729	T	C
1	237778746	C	G
1	237778749	T	C
1	237778753	C	A
1	237778753	C	G
1	237778755	G	C
1	237778758	G	T
1	237778762	C	T
1	237778767	G	T
1	237778767	G	A
1	237781569	C	G
1	237781570	C	T
1	237781578	T	C
1	237781584	T	G
1	237781585	A	C
1	237781588	A	G
1	237781592	G	A
1	237781592	G	T
1	237781592	G	C
1	237781595	T	C
1	237781598	A	G
1	237781600	G	A
1	237781601	G	T
1	237781603	T	G
1	237781604	C	A
1	237781606	G	A
1	237781612	G	T
1	237781614	A	C
1	237781617	T	A
1	237781618	G	A
1	237781621	G	A
1	237781623	T	A
1	237781624	C	T
1	237781630	G	T
1	237781633	G	A
1	237781634	T	C
1	237781642	A	G
1	237781643	G	C
1	237781643	G	A
1	237783675	G	A
1	237783676	T	A
1	237783677	A	G
1	237783677	A	C
1	237783679	T	G
1	237783680	G	A
1	237783681	T	C
1	237783686	A	C
1	237783693	C	T
1	237783694	G	A
1	237783695	A	C
1	237783696	T	C
1	237783698	G	A
1	237783700	C	T
1	237783701	A	G
1	237783704	C	T
1	237783707	A	T
1	237783707	A	G
1	237783708	T	C
1	237783710	G	A
1	237783712	G	A
1	237783713	G	C
1	237783713	G	A
1	237783714	A	G
1	237783718	G	A
1	237783726	A	G
1	237783728	T	A
1	237783731	T	G
1	237783735	A	G
1	237783738	A	G
1	237783739	C	T
1	237783743	G	A
1	237783751	T	C
1	237783759	T	A
1	237783768	T	C
1	237783769	G	A
1	237783772	C	T
1	237783784	G	A
1	237783787	T	C
1	237783788	T	G
1	237783789	T	G
1	237783792	C	T
1	237783793	G	A
1	237783795	C	T
1	237783796	G	A
1	237783797	T	C
1	237783803	A	G
1	237783804	C	A
1	237783818	G	A
1	237783820	C	T
1	237783823	C	T
1	237783824	G	A
1	237783826	T	C
1	237783828	G	T
1	237783846	A	G
1	237783850	G	A
1	237783851	G	T
1	237783851	G	C
1	237783853	C	T
1	237783856	C	G
1	237783859	C	T
1	237783864	C	T
1	237783865	G	A
1	237783869	G	A
1	237783871	G	A
1	237783872	A	G
1	237783877	T	C
1	237783879	A	G
1	237783880	G	T
1	237783880	G	A
1	237783882	A	T
1	237783883	C	G
1	237783886	C	T
1	237783889	G	A
1	237783892	G	C
1	237783895	A	G
1	237783901	G	A
1	237783904	A	G
1	237783904	A	C
1	237783910	T	G
1	237783919	T	C
1	237783920	G	A
1	237783921	C	T
1	237783922	G	A
1	237783925	G	A
1	237783926	A	C
1	237783927	C	T
1	237783928	G	T
1	237783928	G	A
1	237783929	G	A
1	237783931	T	C
1	237783937	T	C
1	237783943	C	T
1	237783943	C	A
1	237783946	C	T
1	237783947	G	T
1	237783947	G	A
1	237783951	A	G
1	237783952	C	T
1	237783953	G	A
1	237783955	A	G
1	237783956	G	A
1	237783956	G	C
1	237783957	A	C
1	237783959	T	C
1	237783961	C	T
1	237783961	C	A
1	237783962	G	A
1	237783968	C	T
1	237783970	C	T
1	237783971	T	G
1	237783976	C	T
1	237783980	C	G
1	237783980	C	T
1	237783981	C	T
1	237783984	C	T
1	237783985	G	C
1	237783985	G	A
1	237783988	G	A
1	237783990	A	G
1	237783992	A	G
1	237783994	C	T
1	237783995	G	A
1	237784001	A	G
1	237784002	A	G
1	237784003	C	T
1	237784004	G	A
1	237784006	C	T
1	237784007	G	C
1	237784009	C	T
1	237784010	G	A
1	237784013	C	T
1	237784024	C	G
1	237784025	C	T
1	237784027	C	T
1	237784032	A	T
1	237784032	A	C
1	237784034	C	T
1	237784034	C	G
1	237784037	A	C
1	237784037	A	G
1	237784038	T	C
1	237784039	G	T
1	237784043	A	C
1	237784045	C	T
1	237784046	G	A
1	237784048	T	C
1	237784052	C	G
1	237784055	C	T
1	237784056	T	G
1	237784060	G	T
1	237784066	T	C
1	237784069	G	A
1	237784078	A	G
1	237784081	G	T
1	237784084	C	T
1	237784084	C	A
1	237784085	G	A
1	237784085	G	T
1	237784087	C	G
1	237784088	C	T
1	237784089	T	G
1	237784090	G	C
1	237784091	A	C
1	237784097	T	G
1	237784097	T	C
1	237784099	C	T
1	237784104	C	T
1	237784109	C	T
1	237784113	G	C
1	237784113	G	T
1	237784114	C	A
1	237784115	C	T
1	237784116	G	T
1	237784116	G	A
1	237784117	C	T
1	237784120	C	T
1	237784127	A	G
1	237784135	C	T
1	237784136	G	C
1	237784136	G	A
1	237784138	C	T
1	237784139	A	C
1	237784142	C	T
1	237784147	C	T
1	237784149	A	G
1	237784150	G	C
1	237784158	A	G
1	237784159	T	C
1	237784166	A	C
1	237784167	T	A
1	237784170	G	C
1	237784170	G	T
1	237784175	T	A
1	237784176	C	A
1	237784180	C	T
1	237784181	C	A
1	237784182	G	A
1	237784183	A	G
1	237784187	C	A
1	237784189	G	T
1	237784201	C	T
1	237784204	G	A
1	237784209	A	G
1	237784211	G	A
1	237784222	A	T
1	237784231	A	G
1	237784233	T	G
1	237784233	T	A
1	237784237	C	T
1	237784237	C	A
1	237784238	G	A
1	237784242	T	A
1	237784242	T	C
1	237784244	A	T
1	237784245	A	G
1	237784246	C	T
1	237784247	G	A
1	237784251	G	T
1	237784252	C	T
1	237784253	G	A
1	237784256	G	C
1	237784257	A	C
1	237784260	A	T
1	237784261	A	C
1	237784261	A	G
1	237784263	A	G
1	237784264	G	A
1	237784269	T	C
1	237784277	T	C
1	237784280	G	C
1	237784280	G	A
1	237784281	T	A
1	237784281	T	G
1	237784283	A	G
1	237784286	T	G
1	237784290	G	A
1	237784291	C	T
1	237784294	G	A
1	237784294	G	T
1	237784295	G	A
1	237784299	C	T
1	237784300	C	T
1	237784301	A	C
1	237784301	A	G
1	237784307	G	C
1	237784314	A	G
1	237784315	G	T
1	237784318	G	A
1	237784320	C	T
1	237784321	G	A
1	237784321	G	T
1	237784323	C	T
1	237784324	T	C
1	237784332	C	A
1	237784332	C	T
1	237784333	G	A
1	237784335	A	G
1	237784336	G	A
1	237784338	C	T
1	237784339	G	A
1	237784348	C	T
1	237784349	G	A
1	237784350	A	G
1	237784351	G	C
1	237784359	C	T
1	237784359	C	A
1	237784360	G	A
1	237784367	G	A
1	237784370	G	A
1	237784372	A	G
1	237784372	A	C
1	237784375	C	G
1	237784375	C	T
1	237784376	G	A
1	237784378	G	A
1	237784381	G	A
1	237784384	G	C
1	237784384	G	A
1	237784386	G	A
1	237784388	C	T
1	237784390	G	T
1	237784391	G	A
1	237784396	G	T
1	237784397	C	T
1	237784404	C	A
1	237784404	C	T
1	237784405	G	A
1	237784409	A	G
1	237784412	G	A
1	237784417	C	T
1	237784420	C	T
1	237784423	C	T
1	237784424	A	G
1	237784427	C	T
1	237784429	G	C
1	237784430	A	G
1	237784432	G	A
1	237784432	G	C
1	237784441	G	A
1	237784444	C	G
1	237784447	G	A
1	237784453	G	A
1	237784457	A	T
1	237784459	G	A
1	237784462	C	T
1	237784463	A	G
1	237784464	A	G
1	237784471	G	A
1	237784479	T	G
1	237784479	T	C
1	237784482	G	A
1	237784485	T	C
1	237784487	C	T
1	237784490	A	G
1	237784497	A	G
1	237784498	G	A
1	237784503	T	G
1	237784504	G	A
1	237784507	G	A
1	237784512	A	G
1	237784523	G	A
1	237784532	A	T
1	237784537	C	T
1	237784538	G	T
1	237784538	G	A
1	237784549	G	A
1	237784552	C	T
1	237784552	C	A
1	237784554	C	T
1	237784555	G	A
1	237784557	C	T
1	237784558	C	G
1	237784569	C	G
1	237784570	C	T
1	237784571	T	C
1	237784572	A	G
1	237784573	C	G
1	237784577	A	G
1	237784586	A	C
1	237784587	T	C
1	237784588	G	T
1	237784592	C	T
1	237784599	A	C
1	237784604	G	A
1	237784605	T	C
1	237784611	G	A
1	237784613	G	A
1	237784618	C	T
1	237784624	C	G
1	237784625	T	C
1	237784629	T	C
1	237784630	C	T
1	237784631	C	T
1	237784632	G	A
1	237784637	A	G
1	237784639	T	A
1	237784641	G	C
1	237784643	A	C
1	237784648	G	A
1	237784651	G	C
1	237784655	G	A
1	237784656	G	A
1	237784659	G	T
1	237784666	C	T
1	237784668	T	A
1	237784669	C	T
1	237784670	G	A
1	237784672	A	T
1	237784672	A	G
1	237784684	G	T
1	237784687	C	T
1	237784702	G	T
1	237784703	T	C
1	237784706	G	A
1	237784709	A	G
1	237784714	G	A
1	237784715	C	A
1	237784721	C	A
1	237784724	A	T
1	237784724	A	G
1	237784735	G	A
1	237784746	A	T
1	237784747	T	A
1	237784747	T	C
1	237784750	G	A
1	237784756	G	T
1	237784756	G	A
1	237784758	G	A
1	237784759	A	G
1	237784769	C	T
1	237784773	T	G
1	237784777	A	G
1	237784779	C	T
1	237784780	C	T
1	237784781	G	A
1	237784782	C	T
1	237784783	C	T
1	237784784	C	T
1	237784789	C	T
1	237784790	T	C
1	237784790	T	G
1	237784791	C	T
1	237784792	C	G
1	237784792	C	T
1	237784793	G	C
1	237784793	G	A
1	237784800	T	C
1	237784805	G	A
1	237784810	A	G
1	237784812	A	G
1	237784813	G	A
1	237784815	A	G
1	237784819	G	A
1	237784824	A	G
1	237784826	G	A
1	237784834	C	A
1	237784842	C	T
1	237784843	G	A
1	237784846	C	T
1	237784849	C	A
1	237784868	A	C
1	237784872	A	G
1	237784875	G	A
1	237784879	A	G
1	237784881	A	G
1	237784885	C	T
1	237784887	A	G
1	237784896	C	T
1	237784899	A	G
1	237784907	A	G
1	237784910	G	T
1	237784914	G	A
1	237784915	G	A
1	237784917	T	C
1	237784918	C	T
1	237784919	A	G
1	237784924	C	T
1	237784925	C	T
1	237784928	A	T
1	237784928	A	C
1	237784930	G	A
1	237784932	G	A
1	237784936	C	G
1	237784941	T	C
1	237784945	C	T
1	237784946	A	C
1	237784946	A	G
1	237784949	C	A
1	237784957	G	A
1	237784961	G	C
1	237784964	A	G
1	237784966	A	T
1	237784967	T	A
1	237785975	A	C
1	237785977	G	A
1	237785981	A	G
1	237785987	G	A
1	237785988	A	T
1	237785991	A	G
1	237785993	A	T
1	237785996	G	A
1	237785999	G	A
1	237786001	A	G
1	237786009	A	C
1	237786011	A	G
1	237786023	C	T
1	237786023	C	A
1	237786027	A	T
1	237786028	A	T
1	237786033	C	T
1	237786034	C	T
1	237786035	G	T
1	237786035	G	A
1	237787996	A	G
1	237787997	T	C
1	237788009	A	G
1	237788010	G	A
1	237788016	G	C
1	237788020	A	C
1	237788027	C	T
1	237788029	A	G
1	237788030	G	T
1	237788035	A	T
1	237788038	A	G
1	237788057	C	T
1	237788058	A	G
1	237788059	C	T
1	237788064	A	G
1	237788065	G	A
1	237788065	G	C
1	237788069	C	T
1	237788070	G	A
1	237788071	G	C
1	237788076	C	A
1	237788082	G	A
1	237788083	T	A
1	237788084	G	T
1	237788085	C	T
1	237788087	A	C
1	237788108	A	G
1	237788116	C	G
1	237788117	A	T
1	237788124	C	A
1	237788134	T	C
1	237791434	T	C
1	237791441	C	T
1	237791442	G	A
1	237791446	C	T
1	237791448	T	G
1	237791450	T	C
1	237791451	A	C
1	237791453	A	C
1	237791456	A	C
1	237791468	G	C
1	237791470	C	G
1	237791472	T	C
1	237791478	T	C
1	237791480	G	C
1	237791480	G	T
1	237791480	G	A
1	237791481	C	T
1	237791482	A	C
1	237791482	A	G
1	237791493	A	G
1	237791505	T	C
1	237791512	T	C
1	237792107	C	T
1	237792112	C	T
1	237792124	T	C
1	237792134	G	A
1	237792138	C	T
1	237792139	T	C
1	237792141	C	T
1	237792144	A	G
1	237792145	C	G
1	237792145	C	T
1	237792146	G	A
1	237792149	A	C
1	237792156	A	C
1	237792158	T	G
1	237792164	T	C
1	237792165	G	A
1	237792168	A	G
1	237792171	G	A
1	237792176	A	T
1	237792178	G	A
1	237792180	C	T
1	237792181	T	C
1	237792184	A	G
1	237792188	C	T
1	237792192	T	A
1	237792196	A	G
1	237792196	A	T
1	237792197	T	C
1	237792202	T	C
1	237792206	C	T
1	237792207	G	T
1	237792207	G	C
1	237792207	G	A
1	237792213	C	G
1	237792213	C	A
1	237792213	C	T
1	237792218	T	C
1	237792222	C	T
1	237792224	A	G
1	237792228	G	C
1	237792230	G	T
1	237792230	G	A
1	237792234	A	G
1	237792236	C	A
1	237792236	C	T
1	237792237	G	A
1	237792243	A	G
1	237792248	G	C
1	237792248	G	A
1	237792250	C	T
1	237792253	C	T
1	237792254	G	A
1	237792258	C	T
1	237792259	G	A
1	237792260	T	C
1	237792261	A	T
1	237792270	A	G
1	237792272	T	C
1	237792275	G	A
1	237792276	C	A
1	237792276	C	T
1	237792278	C	T
1	237792278	C	A
1	237792280	C	T
1	237792281	G	T
1	237792281	G	A
1	237792284	C	G
1	237792289	C	A
1	237792300	A	C
1	237792304	T	C
1	237792311	C	T
1	237792314	C	G
1	237792315	T	C
1	237792319	T	C
1	237792321	A	C
1	237793867	G	A
1	237793872	A	T
1	237793873	T	C
1	237793882	T	C
1	237793888	C	T
1	237793889	G	A
1	237793890	A	G
1	237793892	A	C
1	237793894	A	G
1	237793896	G	A
1	237793906	C	T
1	237793907	G	A
1	237793908	G	C
1	237793908	G	A
1	237793914	G	A
1	237793920	T	G
1	237793932	T	C
1	237793934	T	A
1	237793938	A	C
1	237793942	C	T
1	237793944	G	A
1	237793945	C	A
1	237793957	G	T
1	237793974	G	C
1	237793981	C	T
1	237793981	C	G
1	237793983	C	T
1	237793984	G	A
1	237793985	T	A
1	237793985	T	C
1	237793986	A	C
1	237793987	A	G
1	237793988	T	A
1	237793992	C	T
1	237793996	C	T
1	237795299	A	G
1	237795301	C	T
1	237795305	T	G
1	237795312	A	C
1	237798037	G	A
1	237798037	G	T
1	237798039	T	C
1	237798046	A	C
1	237798054	A	G
1	237798056	A	G
1	237798057	G	A
1	237798063	C	T
1	237798064	G	C
1	237798064	G	A
1	237798067	C	G
1	237798069	A	G
1	237798074	G	A
1	237798080	G	T
1	237798083	A	T
1	237798088	C	G
1	237798088	C	T
1	237798092	G	T
1	237798093	C	A
1	237798094	A	T
1	237798094	A	G
1	237798099	C	T
1	237798100	A	G
1	237798101	A	T
1	237798104	C	A
1	237798109	C	T
1	237798111	G	A
1	237798120	T	C
1	237798121	G	A
1	237798123	T	C
1	237798135	G	A
1	237798137	A	C
1	237798142	C	G
1	237798144	A	C
1	237798146	A	G
1	237798148	A	G
1	237798153	C	A
1	237798154	A	G
1	237798159	C	G
1	237798160	T	G
1	237798163	T	C
1	237798165	A	C
1	237798170	T	C
1	237801856	A	C
1	237801856	A	G
1	237801858	T	C
1	237801859	G	T
1	237801863	T	G
1	237801866	A	G
1	237801867	T	C
1	237801876	A	G
1	237801877	G	A
1	237801878	T	G
1	237801886	G	A
1	237801887	T	G
1	237801894	T	C
1	237801896	G	A
1	237801898	A	G
1	237801901	C	T
1	237801901	C	A
1	237801904	T	C
1	237801913	C	A
1	237801916	C	T
1	237806144	T	C
1	237806146	T	C
1	237806147	A	T
1	237806149	C	T
1	237806152	G	A
1	237806154	C	T
1	237806157	G	C
1	237806158	T	A
1	237806159	A	G
1	237806161	A	G
1	237806164	A	T
1	237806166	T	A
1	237806167	A	G
1	237806169	G	A
1	237806177	T	C
1	237806181	A	T
1	237806184	C	T
1	237806186	A	G
1	237806187	T	C
1	237806204	C	G
1	237806205	C	T
1	237806206	G	A
1	237806207	C	T
1	237806209	C	T
1	237806211	C	A
1	237806217	C	T
1	237806218	G	A
1	237806219	A	G
1	237806223	T	C
1	237806226	T	C
1	237806231	G	T
1	237806235	C	T
1	237806236	A	G
1	237806236	A	C
1	237806237	A	T
1	237806241	A	C
1	237806244	A	G
1	237806249	C	A
1	237806249	C	T
1	237806250	C	G
1	237806250	C	T
1	237806256	G	A
1	237806259	C	T
1	237806263	G	A
1	237806273	A	G
1	237806274	T	C
1	237806277	C	G
1	237806277	C	A
1	237806282	A	C
1	237808903	C	T
1	237808904	G	A
1	237808906	A	G
1	237808908	T	C
1	237808912	C	T
1	237808913	G	T
1	237808913	G	A
1	237808916	G	A
1	237808918	C	T
1	237808921	A	G
1	237808927	T	C
1	237808934	G	A
1	237808934	G	T
1	237808940	C	G
1	237808940	C	T
1	237808943	T	C
1	237808944	A	G
1	237808946	A	G
1	237808948	T	C
1	237808949	G	T
1	237808963	T	C
1	237808970	C	T
1	237808971	G	A
1	237808974	A	T
1	237808985	A	G
1	237808990	T	C
1	237808995	A	G
1	237809000	G	A
1	237809002	T	C
1	237809007	C	T
1	237809008	A	G
1	237809011	T	C
1	237809016	A	G
1	237809017	A	G
1	237809023	C	T
1	237809024	G	A
1	237809035	A	C
1	237819038	C	T
1	237819041	T	C
1	237819042	A	G
1	237819052	T	G
1	237819056	T	C
1	237819066	C	G
1	237819067	G	T
1	237819067	G	A
1	237819071	T	C
1	237819077	A	T
1	237819079	G	A
1	237819083	C	T
1	237819083	C	A
1	237819084	G	A
1	237819086	G	T
1	237819095	C	A
1	237819095	C	T
1	237819096	G	A
1	237819104	A	G
1	237819108	G	A
1	237819113	T	C
1	237819119	T	C
1	237819124	T	C
1	237819129	C	A
1	237819144	A	G
1	237819148	C	T
1	237819155	C	T
1	237819155	C	A
1	237819166	T	C
1	237819167	T	G
1	237819169	T	C
1	237819171	A	G
1	237819173	T	C
1	237819179	G	A
1	237819181	C	G
1	237819187	T	C
1	237819188	A	G
1	237819192	G	T
1	237828381	G	C
1	237828382	T	G
1	237828382	T	C
1	237828383	C	G
1	237828389	A	G
1	237828390	T	C
1	237828392	G	T
1	237828392	G	A
1	237828394	T	A
1	237828407	C	T
1	237828409	A	G
1	237828413	G	C
1	237828415	C	T
1	237828425	C	A
1	237828427	A	G
1	237828427	A	C
1	237828428	G	A
1	237828437	G	T
1	237828440	A	G
1	237828441	T	G
1	237828445	G	A
1	237830530	A	G
1	237830532	C	G
1	237830540	T	G
1	237830540	T	A
1	237830548	G	A
1	237830557	A	C
1	237830559	T	C
1	237830566	T	G
1	237830566	T	A
1	237830568	C	T
1	237830569	G	C
1	237830569	G	A
1	237830574	A	C
1	237830575	G	A
1	237830577	G	C
1	237830578	C	T
1	237830583	T	A
1	237830584	G	A
1	237830585	G	A
1	237830592	A	C
1	237830594	C	T
1	237830595	C	T
1	237830596	C	A
1	237830600	C	T
1	237830601	T	A
1	237830604	A	G
1	237830606	A	G
1	237830607	G	A
1	237830611	C	T
1	237830613	C	T
1	237830620	G	A
1	237830625	T	G
1	237831526	G	T
1	237831534	T	C
1	237831538	C	T
1	237831539	A	C
1	237831543	A	T
1	237831558	C	A
1	237831560	G	A
1	237831561	G	C
1	237831564	A	G
1	237832554	A	G
1	237832556	C	T
1	237832561	G	A
1	237832569	G	A
1	237832583	G	T
1	237832584	G	T
1	237832586	G	A
1	237832587	T	C
1	237832588	T	C
1	237832591	G	C
1	237832592	A	G
1	237832593	A	G
1	237832604	C	G
1	237832607	G	A
1	237832612	T	A
1	237832614	C	T
1	237832618	C	T
1	237832619	G	A
1	237832624	C	T
1	237832627	T	A
1	237832628	A	G
1	237832636	C	G
1	237832638	G	A
1	237832639	C	T
1	237832641	A	T
1	237832655	C	T
1	237832659	A	G
1	237832702	T	C
1	237832703	C	A
1	237832726	C	A
1	237832754	G	A
1	237832760	T	G
1	237832776	C	G
1	237832777	G	A
1	237832789	C	T
1	237832811	C	G
1	237832834	C	A
1	237832853	C	A
1	237832865	T	G
1	237832919	C	A
1	237832946	C	G
1	237832975	C	T
1	237832985	C	T
1	237833001	A	G
1	237833025	C	A
1	237833026	T	G
1	237833039	T	C
1	237833046	A	G
1	237833119	A	G
1	237833156	A	G
1	237833213	G	T
1	237833289	A	C
1	237833294	C	T
1	237833358	C	G
1	237833359	C	G
1	237833360	C	G
1	237833361	C	G
1	237833364	G	C
1	237833370	G	C
1	237833408	G	A
1	237833428	T	A
1	237833434	C	A
1	237833516	G	A
1	237833593	C	T
1	237833627	T	C
1	237833635	C	T
1	237833670	G	T
1	237833712	A	G
1	237833717	G	T
1	237833755	A	G
1	237833778	A	G
1	237833787	A	G
1	237833799	G	A
1	237833807	A	G
1	237833915	G	A
1	237833954	C	T
1	237833976	C	G
1	237882466	C	A
1	237882534	G	A
1	237882756	G	A
1	237884789	A	G
1	237885221	T	C
1	237885229	C	A
1	237885241	G	A
1	237885429	G	T
1	237885434	T	C
1	237885479	G	T
1	237885565	G	A
1	237885776	A	G
1	237885797	G	C
1	237885821	G	T
1	237885840	T	C
1	237885843	G	A
1	237886786	C	T
1	237886798	C	A
1	237886802	G	A
1	237886808	C	T
1	237886809	A	G
1	237886820	C	T
1	237886822	C	T
1	237886866	G	C
1	237887450	G	A
1	237887478	C	A
1	237887543	C	T
1	237888465	C	T
1	237888466	G	A
1	237888478	A	G
1	237888498	G	A
1	237889893	A	T
1	237889926	G	A
1	237890138	C	T
1	237890529	G	A
1	237890573	A	T
1	237890602	A	C
1	239907460	G	A
1	239907480	C	T
1	239907543	C	G
1	239907544	G	A
1	239907572	A	G
1	239907582	G	A
1	239907610	C	T
1	239907643	C	T
1	239907644	G	A
1	239907665	G	A
1	239907734	G	A
1	239907779	C	T
1	239907803	G	A
1	239907835	C	T
1	239907866	T	C
1	239907901	A	T
1	239907964	G	C
1	239908009	T	C
1	239908132	T	C
1	239908253	C	T
1	239908424	G	A
1	239908468	C	A
1	239908508	G	A
1	239908510	C	T
1	239908534	G	A
1	239908567	G	A
1	239908588	C	T
1	239908603	C	T
1	239908608	C	T
1	239908637	C	A
1	239908652	T	A
1	239908657	G	A
1	239908667	G	A
1	239908691	G	A
1	239908743	T	C
1	239908754	G	A
1	239908782	A	C
1	239908804	G	A
1	239908900	G	A
1	239908999	T	C
1	239909011	C	T
1	239909022	C	T
1	239909077	G	A
1	239909156	C	T
1	239909204	G	A
1	239909209	C	T
1	239909217	C	A
1	239909368	T	C
1	240092193	G	A
1	240092257	A	C
1	240092335	T	A
1	240092379	C	T
1	240092470	C	A
1	240092472	C	T
1	240092480	C	T
1	240092493	C	T
1	240092508	C	T
1	240092535	C	T
1	240092577	C	T
1	240092634	C	A
1	240092640	G	A
1	240092656	A	T
1	240092684	A	T
1	240092738	A	G
1	240092790	G	A
1	240092803	C	G
1	240092805	T	C
1	240092808	A	C
1	240092817	C	G
1	240092840	G	C
1	240092851	G	A
1	240092887	G	A
1	240092915	C	G
1	240092955	C	A
1	240092992	T	C
1	240092993	C	T
1	240093002	G	A
1	240093025	A	G
1	240093062	C	T
1	240093123	C	T
1	240093139	G	A
1	240093143	C	T
1	240093145	G	A
1	240093163	G	T
1	240093186	G	A
1	240093209	C	T
1	240093212	C	G
1	240093279	C	A
1	240093309	C	T
1	240093317	C	T
1	240093333	C	G
1	240093353	C	T
1	240093367	A	G
1	240093368	A	C
1	240093371	C	A
1	240093398	A	G
1	240093461	T	A
1	240093467	G	A
1	240093481	G	A
1	240093487	G	A
1	240093489	C	T
1	240093499	G	T
1	240093517	C	T
1	240093522	C	A
1	240093590	C	G
1	240093616	C	A
1	240093646	G	C
1	240093714	C	G
1	240123181	C	T
1	240123185	C	T
1	240123195	G	A
1	240123216	G	A
1	240123219	C	T
1	240123220	G	A
1	240123252	C	A
1	240123310	A	G
1	240123311	A	C
1	240177946	C	T
1	240177968	A	G
1	240177999	C	T
1	240178007	A	G
1	240178022	A	G
1	240178034	C	T
1	240178053	G	A
1	240188234	C	T
1	240188238	A	G
1	240188242	C	T
1	240188254	G	C
1	240206892	G	A
1	240206922	G	A
1	240207000	G	A
1	240207012	C	T
1	240207013	G	A
1	240207052	C	T
1	240207054	C	T
1	240207072	G	T
1	240207109	G	A
1	240207204	C	G
1	240207207	G	A
1	240207227	G	C
1	240207235	C	T
1	240207283	A	G
1	240207329	C	G
1	240207384	C	A
1	240207469	T	G
1	240207535	T	C
1	240207565	C	T
1	240207599	A	G
1	240207613	T	C
1	240207618	C	G
1	240207633	G	A
1	240207635	A	C
1	240207640	C	T
1	240207646	C	T
1	240207647	G	A
1	240207652	C	T
1	240207667	C	G
1	240207685	C	T
1	240207698	A	G
1	240207709	T	C
1	240207718	C	G
1	240207722	T	A
1	240207729	G	A
1	240207740	T	C
1	240207746	A	T
1	240207791	C	T
1	240207879	C	A
1	240207890	C	T
1	240207943	C	T
1	240207943	C	G
1	240207944	G	T
1	240207983	T	A
1	240207986	T	A
1	240207995	G	A
1	240207998	C	A
1	240208004	T	C
1	240208028	G	A
1	240208076	T	A
1	240208088	C	T
1	240208109	G	T
1	240208126	T	A
1	240208136	T	C
1	240208147	C	G
1	240208187	C	T
1	240208202	C	T
1	240208208	T	A
1	240208217	T	A
1	240208225	C	T
1	240208254	A	G
1	240208273	C	T
1	240208304	A	T
1	240208367	T	C
1	240208372	C	T
1	240208412	T	A
1	240208473	C	T
1	240208488	C	A
1	240208554	C	A
1	240208606	C	T
1	240208637	G	T
1	240211110	A	G
1	240211124	T	G
1	240211227	G	A
1	240257945	G	C
1	240257947	T	C
1	240257967	A	G
1	240258002	C	A
1	240329096	C	T
1	240329134	A	G
1	240329379	C	T
1	240329406	A	G
1	240329419	G	A
1	240329434	G	A
1	240330633	G	T
1	240333893	A	T
1	240333921	C	T
1	240333933	G	A
1	240334130	C	G
1	240334141	G	C
1	240392517	T	C
1	240392536	A	G
1	240438069	A	C
1	240438076	G	A
1	240438104	G	A
1	240438140	A	G
1	240472383	C	T
1	240472384	C	T
1	240472447	T	G
1	240474144	T	C
1	240493063	G	C
1	240493068	C	A
1	240493213	C	T
1	240493238	G	C
1	240493298	G	C
1	240493322	C	A
1	240493367	C	T
1	240493438	G	A
1	240493446	G	T
1	240493469	A	C
1	240776206	G	C
1	240776211	C	G
1	240801489	C	T
1	240801493	C	G
1	240801508	A	C
1	240806305	G	T
1	240811929	C	T
1	240813625	C	G
1	240827155	T	C
1	240868599	C	T
1	240870084	C	G
1	240870091	T	G
1	240870094	C	G
1	240870097	T	C
1	240870101	C	G
1	240936617	T	C
1	241098707	G	A
1	241098716	G	A
1	241098753	C	T
1	241497562	T	C
1	241497617	C	G
1	241497726	A	G
1	241497736	C	A
1	241497792	T	C
1	241497814	T	C
1	241497823	G	A
1	241497829	C	G
1	241497830	A	T
1	241497832	T	C
1	241497833	T	C
1	241497833	T	G
1	241497835	G	A
1	241497838	C	T
1	241497839	C	T
1	241497839	C	A
1	241497839	C	G
1	241497840	C	T
1	241497841	A	G
1	241497843	C	A
1	241497843	C	T
1	241497844	A	C
1	241497845	T	C
1	241497853	G	C
1	241497855	T	C
1	241497857	T	C
1	241497858	T	C
1	241497860	C	T
1	241497861	C	G
1	241497861	C	T
1	241497862	C	T
1	241497863	A	G
1	241497866	C	T
1	241497867	G	A
1	241497872	A	G
1	241497875	G	A
1	241497877	T	C
1	241497879	T	G
1	241497879	T	C
1	241497880	G	T
1	241497880	G	A
1	241497880	G	C
1	241497881	C	T
1	241497881	C	G
1	241497882	T	C
1	241497883	G	T
1	241497884	T	C
1	241497885	G	C
1	241497887	G	C
1	241497889	T	C
1	241497890	A	G
1	241497891	G	A
1	241497893	C	G
1	241497894	A	C
1	241497894	A	G
1	241497897	T	C
1	241497898	T	A
1	241497899	C	T
1	241497900	G	T
1	241497900	G	A
1	241497901	A	C
1	241497902	T	A
1	241497902	T	C
1	241497903	A	G
1	241497904	G	T
1	241497906	A	G
1	241497911	C	T
1	241497914	T	G
1	241497915	T	G
1	241497916	A	C
1	241497918	G	A
1	241497918	G	C
1	241497920	T	C
1	241497921	T	A
1	241497922	G	A
1	241497922	G	C
1	241497926	C	T
1	241497926	C	A
1	241497927	A	T
1	241497927	A	G
1	241497928	T	C
1	241497931	T	G
1	241497932	T	C
1	241497933	G	A
1	241497934	T	C
1	241497935	G	A
1	241497936	T	A
1	241497937	G	T
1	241497939	T	C
1	241497939	T	A
1	241497940	G	A
1	241497940	G	C
1	241497941	T	C
1	241497942	C	T
1	241497945	A	T
1	241497946	G	T
1	241497946	G	A
1	241497947	C	T
1	241497950	T	C
1	241497950	T	A
1	241497951	C	T
1	241497953	T	C
1	241497956	C	T
1	241497957	T	G
1	241497958	G	A
1	241497960	C	T
1	241497962	T	C
1	241497963	G	A
1	241497963	G	C
1	241497967	T	C
1	241497969	C	T
1	241497970	C	A
1	241497970	C	T
1	241500437	C	T
1	241500438	T	C
1	241500442	T	C
1	241500443	G	A
1	241500445	G	A
1	241500447	A	G
1	241500448	T	C
1	241500449	T	C
1	241500456	T	C
1	241500459	C	T
1	241500461	C	G
1	241500465	C	T
1	241500466	A	G
1	241500467	T	C
1	241500468	T	C
1	241500469	A	G
1	241500470	G	C
1	241500471	A	G
1	241500473	A	T
1	241500476	C	A
1	241500479	T	G
1	241500479	T	C
1	241500480	C	T
1	241500480	C	G
1	241500482	T	A
1	241500485	G	A
1	241500486	C	T
1	241500487	T	C
1	241500488	T	A
1	241500489	G	C
1	241500489	G	A
1	241500490	T	C
1	241500497	T	G
1	241500497	T	C
1	241500498	T	C
1	241500500	C	A
1	241500501	T	A
1	241500501	T	G
1	241500501	T	C
1	241500502	G	A
1	241500502	G	C
1	241500503	T	C
1	241500504	A	G
1	241500504	A	T
1	241500505	T	C
1	241500508	G	C
1	241500513	G	A
1	241500519	C	T
1	241500520	A	G
1	241500521	C	G
1	241500521	C	T
1	241500521	C	A
1	241500522	C	A
1	241500522	C	T
1	241500523	A	G
1	241500524	C	T
1	241500525	G	T
1	241500525	G	A
1	241500526	C	T
1	241500527	A	G
1	241500528	G	A
1	241500530	T	A
1	241500534	T	C
1	241500535	G	A
1	241500536	T	C
1	241500538	A	T
1	241500540	G	T
1	241500540	G	A
1	241500541	G	C
1	241500543	A	G
1	241500544	A	G
1	241500545	C	G
1	241500547	G	A
1	241500549	A	T
1	241500550	G	T
1	241500552	A	T
1	241500555	C	T
1	241500557	C	T
1	241500558	C	T
1	241500559	A	C
1	241500560	G	C
1	241500561	C	T
1	241500564	C	G
1	241500564	C	A
1	241500565	C	A
1	241500565	C	G
1	241500566	T	C
1	241500568	G	T
1	241500568	G	A
1	241500570	T	G
1	241500571	G	A
1	241500572	A	G
1	241500573	G	A
1	241500574	T	A
1	241500575	G	A
1	241500575	G	T
1	241500576	T	G
1	241500577	A	C
1	241500578	A	G
1	241500579	C	T
1	241500582	A	G
1	241500584	T	G
1	241500584	T	C
1	241500586	T	C
1	241500587	T	C
1	241500587	T	A
1	241500589	A	G
1	241502443	C	T
1	241502448	T	C
1	241502449	T	C
1	241502450	G	C
1	241502450	G	A
1	241502451	G	A
1	241502452	C	G
1	241502452	C	T
1	241502455	G	C
1	241502460	C	T
1	241502461	A	T
1	241502462	T	C
1	241502463	T	C
1	241502467	C	A
1	241502467	C	T
1	241502469	C	A
1	241502474	T	A
1	241502474	T	C
1	241502475	G	T
1	241502475	G	A
1	241502476	T	C
1	241502477	C	T
1	241502479	A	G
1	241502479	A	C
1	241502480	T	C
1	241502481	T	C
1	241502482	G	A
1	241502483	C	T
1	241502484	T	C
1	241502485	G	T
1	241502485	G	A
1	241502487	C	T
1	241502490	C	T
1	241502491	G	A
1	241502492	A	C
1	241502493	C	G
1	241502495	G	A
1	241502500	A	G
1	241502502	C	G
1	241502506	A	G
1	241502507	T	C
1	241502507	T	G
1	241502508	G	A
1	241502509	G	T
1	241502509	G	C
1	241502510	T	C
1	241502512	C	T
1	241502514	C	T
1	241502516	A	C
1	241502516	A	G
1	241502517	T	A
1	241502517	T	C
1	241502518	G	A
1	241502521	T	G
1	241502522	T	C
1	241502523	G	T
1	241502523	G	C
1	241502525	G	T
1	241502527	T	G
1	241502528	G	A
1	241502530	A	G
1	241502530	A	C
1	241502532	C	G
1	241502533	C	T
1	241502534	A	G
1	241502535	T	C
1	241502541	T	C
1	241502543	G	T
1	241502549	C	T
1	241502550	A	G
1	241502551	C	A
1	241502552	T	G
1	241502553	G	A
1	241502555	G	A
1	241502556	T	G
1	241502556	T	C
1	241502557	A	G
1	241502559	G	T
1	241502560	G	T
1	241502560	G	A
1	241502561	T	A
1	241502561	T	C
1	241502569	G	A
1	241502570	C	T
1	241504042	C	G
1	241504045	G	A
1	241504052	A	G
1	241504053	C	T
1	241504055	G	A
1	241504056	C	T
1	241504057	T	C
1	241504058	T	C
1	241504062	G	C
1	241504064	T	C
1	241504065	T	C
1	241504066	C	T
1	241504066	C	G
1	241504067	A	C
1	241504073	A	T
1	241504076	C	T
1	241504078	A	G
1	241504079	G	T
1	241504079	G	A
1	241504079	G	C
1	241504080	A	G
1	241504081	T	C
1	241504082	C	T
1	241504083	A	G
1	241504083	A	T
1	241504084	A	G
1	241504086	T	A
1	241504087	C	T
1	241504087	C	A
1	241504089	C	G
1	241504089	C	T
1	241504092	A	G
1	241504094	A	G
1	241504095	C	T
1	241504098	G	C
1	241504098	G	T
1	241504099	A	T
1	241504099	A	C
1	241504100	C	G
1	241504101	C	T
1	241504102	G	A
1	241504104	G	C
1	241504105	G	C
1	241504109	A	G
1	241504110	G	A
1	241504111	A	G
1	241504113	C	T
1	241504114	C	T
1	241504115	C	T
1	241504120	A	G
1	241504120	A	C
1	241504121	T	A
1	241504122	C	G
1	241504122	C	T
1	241504123	G	A
1	241504125	A	G
1	241504127	A	G
1	241504127	A	C
1	241504128	T	C
1	241504129	C	T
1	241504130	A	G
1	241504130	A	T
1	241504134	G	A
1	241504134	G	T
1	241504137	A	G
1	241504138	T	A
1	241504143	A	C
1	241504147	G	C
1	241504147	G	A
1	241504148	A	C
1	241504148	A	G
1	241504150	T	C
1	241504150	T	G
1	241504151	G	A
1	241504151	G	T
1	241504152	C	T
1	241504154	G	A
1	241504154	G	C
1	241504156	C	G
1	241504156	C	T
1	241504157	A	G
1	241504159	T	C
1	241504160	A	C
1	241504161	G	A
1	241504161	G	C
1	241504162	T	C
1	241504162	T	G
1	241504163	G	A
1	241504164	T	C
1	241504166	C	T
1	241504167	A	G
1	241504167	A	C
1	241504168	T	G
1	241504168	T	C
1	241504169	G	A
1	241504170	G	A
1	241504171	C	T
1	241504173	C	T
1	241504174	C	T
1	241504176	C	T
1	241504176	C	G
1	241504177	T	C
1	241504177	T	A
1	241504183	C	T
1	241504185	A	T
1	241504185	A	C
1	241504189	G	C
1	241504191	G	A
1	241504192	C	T
1	241504192	C	A
1	241504193	G	A
1	241504194	T	A
1	241504194	T	C
1	241504195	C	T
1	241504195	C	A
1	241504197	T	C
1	241504197	T	A
1	241504198	G	A
1	241504199	A	G
1	241504200	G	A
1	241504203	G	T
1	241504206	A	G
1	241504207	G	A
1	241504207	G	C
1	241504208	A	G
1	241504209	G	C
1	241504213	C	A
1	241504213	C	T
1	241504214	A	G
1	241504214	A	C
1	241504215	A	G
1	241504215	A	C
1	241504216	A	C
1	241504216	A	G
1	241504220	A	G
1	241504223	C	T
1	241504224	G	A
1	241504225	G	A
1	241504226	A	C
1	241504227	G	C
1	241504228	C	T
1	241504229	A	C
1	241504229	A	G
1	241504233	A	G
1	241504234	C	T
1	241504235	A	C
1	241504236	A	G
1	241504238	A	G
1	241504238	A	C
1	241504239	G	C
1	241504240	G	A
1	241504241	C	T
1	241504241	C	G
1	241504242	A	G
1	241504243	A	G
1	241504243	A	T
1	241504243	A	C
1	241504244	G	T
1	241504244	G	A
1	241504245	C	T
1	241506003	C	G
1	241506003	C	T
1	241506004	T	G
1	241506005	G	C
1	241506006	T	C
1	241506007	A	T
1	241506007	A	G
1	241506009	G	C
1	241506010	T	C
1	241506011	G	A
1	241506013	A	G
1	241506014	G	C
1	241506015	C	G
1	241506018	C	T
1	241506020	T	C
1	241506021	T	C
1	241506022	T	C
1	241506024	C	T
1	241506026	G	A
1	241506027	C	T
1	241506030	C	T
1	241506031	C	A
1	241506033	T	G
1	241506035	T	G
1	241506035	T	C
1	241506036	C	T
1	241506041	A	G
1	241506046	A	G
1	241506050	C	T
1	241506052	A	G
1	241506054	T	A
1	241506054	T	C
1	241506055	A	G
1	241506057	T	C
1	241506059	A	G
1	241506061	A	T
1	241506061	A	G
1	241506062	C	A
1	241506063	C	G
1	241506065	G	C
1	241506065	G	A
1	241506068	C	T
1	241506069	C	T
1	241506072	C	T
1	241506073	A	G
1	241506076	A	G
1	241506077	G	C
1	241506080	C	A
1	241506080	C	T
1	241506082	T	A
1	241506084	C	A
1	241506084	C	T
1	241506084	C	G
1	241506087	C	A
1	241506087	C	G
1	241506089	G	A
1	241506090	C	T
1	241506091	G	C
1	241506091	G	A
1	241506093	G	T
1	241506095	T	C
1	241506097	A	G
1	241506098	T	C
1	241506099	A	G
1	241506100	G	T
1	241506100	G	A
1	241506102	T	C
1	241506104	C	A
1	241506105	T	C
1	241506106	T	C
1	241506107	G	A
1	241506110	A	G
1	241506111	T	C
1	241506111	T	A
1	241506112	G	A
1	241506114	C	T
1	241506115	A	G
1	241506116	G	A
1	241506117	C	G
1	241506119	T	G
1	241506122	A	C
1	241506123	T	G
1	241506123	T	C
1	241506124	T	C
1	241506125	C	A
1	241506127	T	G
1	241506128	G	C
1	241506130	C	T
1	241506131	A	G
1	241506131	A	T
1	241506132	T	G
1	241506132	T	C
1	241506133	T	C
1	241506133	T	A
1	241506134	G	A
1	241506135	C	T
1	241506136	A	G
1	241506140	T	C
1	241506140	T	G
1	241506142	T	C
1	241506143	A	C
1	241506144	C	T
1	241506147	G	A
1	241506148	T	C
1	241506150	G	A
1	241506153	C	T
1	241506157	A	G
1	241506158	C	G
1	241506158	C	T
1	241506158	C	A
1	241506159	C	G
1	241506163	A	G
1	241506166	T	C
1	241506167	T	C
1	241506168	C	A
1	241508603	C	T
1	241508603	C	G
1	241508605	G	A
1	241508606	C	G
1	241508607	C	T
1	241508608	C	T
1	241508609	A	G
1	241508610	A	G
1	241508610	A	C
1	241508611	G	A
1	241508612	A	G
1	241508618	T	C
1	241508619	G	A
1	241508620	G	C
1	241508621	A	G
1	241508623	C	A
1	241508623	C	G
1	241508627	A	G
1	241508629	C	G
1	241508629	C	T
1	241508630	C	T
1	241508631	T	C
1	241508633	A	G
1	241508634	G	A
1	241508635	T	C
1	241508636	A	G
1	241508636	A	C
1	241508637	T	C
1	241508638	G	C
1	241508638	G	A
1	241508639	A	C
1	241508640	G	A
1	241508641	T	A
1	241508641	T	G
1	241508641	T	C
1	241508643	C	G
1	241508643	C	A
1	241508643	C	T
1	241508644	G	C
1	241508644	G	A
1	241508646	C	T
1	241508649	A	G
1	241508650	T	G
1	241508650	T	C
1	241508651	C	G
1	241508652	T	C
1	241508653	T	G
1	241508653	T	C
1	241508654	G	A
1	241508654	G	C
1	241508656	T	C
1	241508657	G	A
1	241508658	A	G
1	241508660	C	A
1	241508661	T	C
1	241508662	G	C
1	241508662	G	A
1	241508663	T	C
1	241508664	G	T
1	241508665	C	T
1	241508666	A	G
1	241508666	A	T
1	241508667	A	G
1	241508670	T	A
1	241508671	C	T
1	241508672	T	C
1	241508673	T	C
1	241508673	T	A
1	241508673	T	G
1	241508674	T	C
1	241508674	T	A
1	241508676	G	A
1	241508677	A	G
1	241508677	A	T
1	241508679	T	A
1	241508680	T	C
1	241508682	G	C
1	241508683	C	T
1	241508684	A	C
1	241508686	C	T
1	241508687	A	C
1	241508687	A	G
1	241508688	A	C
1	241508688	A	G
1	241508691	G	A
1	241508693	A	C
1	241508693	A	T
1	241508694	T	A
1	241508695	C	A
1	241508697	T	C
1	241508697	T	A
1	241508702	C	T
1	241508703	T	C
1	241508704	T	C
1	241508705	C	G
1	241508705	C	T
1	241508707	G	C
1	241508707	G	A
1	241508708	T	C
1	241508713	C	T
1	241508714	T	C
1	241508719	A	C
1	241508720	C	T
1	241508721	A	G
1	241508722	G	A
1	241508723	T	G
1	241508725	C	A
1	241508725	C	T
1	241508726	T	C
1	241508729	A	C
1	241508729	A	T
1	241508730	T	A
1	241508730	T	C
1	241508731	G	T
1	241508732	A	C
1	241508733	A	C
1	241508737	C	T
1	241508738	T	G
1	241508738	T	C
1	241508739	A	G
1	241508740	T	C
1	241508741	T	G
1	241508741	T	C
1	241508742	G	A
1	241508744	A	G
1	241508745	G	T
1	241508745	G	C
1	241508748	G	C
1	241508752	T	A
1	241508752	T	G
1	241508752	T	C
1	241508754	T	C
1	241508755	G	A
1	241508757	A	G
1	241508758	T	C
1	241508759	T	G
1	241508760	G	T
1	241508761	C	A
1	241508761	C	T
1	241508763	G	A
1	241508764	T	C
1	241508765	G	C
1	241508765	G	T
1	241508766	G	A
1	241508767	G	C
1	241508767	G	A
1	241508771	A	T
1	241508772	G	A
1	241508773	T	C
1	241508774	A	G
1	241508775	T	A
1	241508778	T	A
1	241508779	T	C
1	241508781	G	T
1	241508781	G	A
1	241508781	G	C
1	241508783	G	A
1	241508784	C	T
1	241508785	T	A
1	241511967	C	A
1	241511968	T	G
1	241511968	T	C
1	241511970	G	C
1	241511970	G	A
1	241511971	C	G
1	241511975	T	C
1	241511976	A	G
1	241511977	T	C
1	241511979	A	G
1	241511981	C	T
1	241511982	A	G
1	241511983	T	A
1	241511983	T	C
1	241511984	G	A
1	241511986	T	C
1	241511987	C	A
1	241511987	C	T
1	241511988	G	T
1	241511988	G	A
1	241511989	T	C
1	241511991	G	C
1	241511992	G	C
1	241511995	T	A
1	241511995	T	C
1	241511996	G	A
1	241511997	C	T
1	241511998	A	C
1	241512000	A	G
1	241512001	G	T
1	241512001	G	C
1	241512002	G	T
1	241512005	T	A
1	241512007	T	C
1	241512008	T	C
1	241512009	G	C
1	241512010	C	T
1	241512013	C	T
1	241512014	C	A
1	241512015	A	C
1	241512018	T	C
1	241512019	T	A
1	241512020	C	G
1	241512021	A	G
1	241512022	C	A
1	241512023	C	A
1	241512024	T	C
1	241512025	C	T
1	241512026	C	T
1	241512028	A	C
1	241512029	A	G
1	241512030	C	G
1	241512031	A	C
1	241512032	T	C
1	241512036	A	C
1	241512036	A	G
1	241512037	A	G
1	241512038	T	C
1	241512040	G	T
1	241512040	G	A
1	241512041	C	G
1	241512041	C	T
1	241512042	T	A
1	241512042	T	C
1	241512043	C	G
1	241512044	T	C
1	241512045	A	G
1	241512049	C	A
1	241512049	C	T
1	241512052	A	G
1	241512052	A	C
1	241512053	T	C
1	241512054	G	T
1	241512058	T	A
1	241512059	C	T
1	241512060	A	G
1	241512060	A	C
1	241512062	T	G
1	241512063	T	C
1	241512064	A	G
1	241512066	A	G
1	241512070	A	T
1	241512070	A	G
1	241512071	T	A
1	241512072	A	G
1	241512072	A	T
1	241512074	T	G
1	241512074	T	C
1	241512078	C	T
1	241512080	G	A
1	241512083	T	C
1	241512084	T	A
1	241512085	C	T
1	241512087	T	A
1	241512087	T	C
1	241512088	G	A
1	241512088	G	C
1	241512091	C	G
1	241512091	C	T
1	241512091	C	A
1	241512093	A	G
1	241512096	C	T
1	241512097	T	C
1	241512098	G	C
1	241512098	G	A
1	241512102	T	C
1	241512104	C	T
1	241512104	C	G
1	241512105	C	T
1	241512106	A	C
1	241512107	C	G
1	241512107	C	T
1	241512108	G	C
1	241512108	G	A
1	241512110	G	C
1	241512111	A	T
1	241512112	G	A
1	241512112	G	C
1	241512113	G	A
1	241512117	A	C
1	241512118	T	G
1	241512118	T	C
1	241512119	G	A
1	241512123	A	G
1	241512127	A	G
1	241512129	T	A
1	241512137	C	A
1	241512138	A	G
1	241512140	C	T
1	241512143	C	T
1	241512143	C	A
1	241513603	C	G
1	241513605	C	A
1	241513606	A	G
1	241513608	C	G
1	241513611	C	G
1	241513611	C	T
1	241513614	C	T
1	241513614	C	G
1	241513615	C	T
1	241513620	T	C
1	241513622	A	G
1	241513623	T	G
1	241513623	T	C
1	241513624	T	A
1	241513624	T	G
1	241513625	G	A
1	241513626	C	T
1	241513627	A	C
1	241513627	A	G
1	241513629	T	C
1	241513630	A	C
1	241513632	C	G
1	241513635	T	A
1	241513636	C	T
1	241513641	G	T
1	241513642	A	T
1	241513644	C	A
1	241513645	A	G
1	241513646	A	G
1	241513649	C	T
1	241513651	A	G
1	241513654	A	C
1	241513655	T	A
1	241513659	G	A
1	241513660	G	C
1	241513661	T	G
1	241513663	T	A
1	241513663	T	C
1	241513664	A	G
1	241513669	A	C
1	241513669	A	G
1	241513671	C	T
1	241513672	G	T
1	241513672	G	A
1	241513673	G	A
1	241513675	C	T
1	241513676	G	A
1	241513679	C	T
1	241513679	C	G
1	241513680	G	A
1	241513682	T	A
1	241513682	T	C
1	241513687	G	C
1	241513689	T	C
1	241513690	G	A
1	241513692	C	T
1	241513692	C	G
1	241513693	A	G
1	241513696	A	G
1	241513697	G	T
1	241513697	G	A
1	241513702	A	C
1	241513703	A	G
1	241513705	A	G
1	241513707	C	A
1	241513709	G	A
1	241513710	G	C
1	241513711	G	T
1	241513711	G	A
1	241513711	G	C
1	241513712	G	A
1	241513713	T	C
1	241517182	T	C
1	241517182	T	G
1	241517184	G	A
1	241517185	C	G
1	241517187	T	G
1	241517189	C	A
1	241517189	C	T
1	241517190	G	A
1	241517194	T	C
1	241517195	G	T
1	241517195	G	C
1	241517197	C	T
1	241517198	A	G
1	241517200	A	T
1	241517204	C	T
1	241517206	A	C
1	241517206	A	T
1	241517209	C	G
1	241517209	C	T
1	241517210	T	G
1	241517212	A	G
1	241517215	G	T
1	241517217	T	G
1	241517219	A	G
1	241517220	T	C
1	241517221	C	A
1	241517221	C	G
1	241517221	C	T
1	241517222	G	A
1	241517223	T	C
1	241517224	A	G
1	241517227	T	A
1	241517228	C	G
1	241517228	C	T
1	241517229	T	A
1	241517230	C	T
1	241517232	C	G
1	241517232	C	T
1	241517233	G	A
1	241517234	G	T
1	241517235	T	G
1	241517239	G	A
1	241517240	G	A
1	241517241	C	T
1	241517242	G	C
1	241517242	G	A
1	241517243	C	T
1	241517244	C	T
1	241517245	A	C
1	241517245	A	G
1	241517245	A	T
1	241517246	T	C
1	241517247	A	G
1	241517248	A	T
1	241517248	A	C
1	241517250	A	C
1	241517251	C	T
1	241517255	T	A
1	241517255	T	C
1	241517256	C	A
1	241517256	C	T
1	241517259	T	C
1	241517260	T	C
1	241517260	T	G
1	241517261	G	A
1	241517262	G	T
1	241517262	G	A
1	241517263	C	T
1	241517265	C	T
1	241517266	C	T
1	241517266	C	G
1	241517268	T	G
1	241517269	T	C
1	241517271	G	A
1	241517272	T	G
1	241517272	T	C
1	241517274	C	A
1	241517276	C	T
1	241517277	C	T
1	241517278	A	G
1	241517279	A	G
1	241517281	G	A
1	241517282	G	T
1	241517282	G	A
1	241517282	G	C
1	241517283	T	C
1	241517285	T	C
1	241517286	C	T
1	241517290	T	C
1	241517292	C	A
1	241517292	C	T
1	241517295	T	C
1	241517295	T	A
1	241517296	C	G
1	241517296	C	T
1	241517297	C	T
1	241517297	C	G
1	241517298	G	T
1	241517298	G	A
1	241517299	G	A
1	241517301	A	G
1	241517306	T	C
1	241517306	T	A
1	241517308	T	C
1	241517310	G	A
1	241517311	G	A
1	241517316	C	A
1	241519591	C	T
1	241519595	C	G
1	241519595	C	A
1	241519596	G	A
1	241519596	G	C
1	241519598	G	A
1	241519599	C	T
1	241519599	C	A
1	241519600	C	A
1	241519600	C	G
1	241519600	C	T
1	241519601	G	A
1	241519602	C	T
1	241519603	G	C
1	241519603	G	A
1	241519606	C	T
1	241519606	C	G
1	241519606	C	A
1	241519607	G	A
1	241519608	G	A
1	241519609	A	G
1	241519610	G	A
1	241519611	G	A
1	241519612	C	A
1	241519613	C	G
1	241519617	A	C
1	241519618	C	A
1	241519618	C	G
1	241519618	C	T
1	241519619	G	A
1	241519619	G	C
1	241519620	A	G
1	241519621	G	T
1	241519622	G	A
1	241519623	G	A
1	241519624	C	T
1	241519625	A	C
1	241519627	G	A
1	241519627	G	C
1	241519627	G	T
1	241519628	G	C
1	241519628	G	A
1	241519629	C	T
1	241519629	C	A
1	241519630	C	A
1	241519631	G	T
1	241519631	G	A
1	241519632	C	T
1	241519633	G	T
1	241519633	G	A
1	241519637	C	A
1	241519641	A	G
1	241519642	G	C
1	241519642	G	A
1	241519643	C	G
1	241519645	G	A
1	241519646	G	A
1	241519648	A	C
1	241519649	G	A
1	241519650	C	T
1	241519651	C	G
1	241519652	G	A
1	241519652	G	C
1	241519653	A	T
1	241519655	G	A
1	241519656	C	T
1	241519658	A	G
1	241519658	A	C
1	241519658	A	T
1	241519660	G	A
1	241519661	G	T
1	241519661	G	A
1	241519661	G	C
1	241519662	C	G
1	241519664	G	A
1	241519665	C	A
1	241519665	C	G
1	241519665	C	T
1	241519666	G	A
1	241519666	G	T
1	241519669	T	A
1	241519670	G	A
1	241519671	G	C
1	241519673	G	A
1	241519674	C	G
1	241519675	C	T
1	241519675	C	A
1	241519676	C	T
1	241519676	C	G
1	241519677	G	A
1	241519678	C	G
1	241519679	A	G
1	241519680	C	G
1	241519680	C	A
1	241519681	G	C
1	241519681	G	A
1	241519681	G	T
1	241519682	A	G
1	241519683	G	A
1	241519684	G	C
1	241519684	G	T
1	241519684	G	A
1	241519685	G	A
1	241519686	G	T
1	241519686	G	A
1	241519686	G	C
1	241519687	A	T
1	241519688	C	T
1	241519688	C	A
1	241519689	G	C
1	241519689	G	T
1	241519689	G	A
1	241519690	C	A
1	241519690	C	T
1	241519690	C	G
1	241519691	G	A
1	241519692	A	G
1	241519693	G	C
1	241519693	G	A
1	241519694	C	A
1	241519695	G	A
1	241519696	C	T
1	241519697	G	C
1	241519699	G	A
1	241519700	A	C
1	241519701	G	C
1	241519702	G	C
1	241519702	G	A
1	241519705	C	T
1	241519706	C	T
1	241519707	G	A
1	241519708	A	C
1	241519709	A	C
1	241519709	A	G
1	241519710	G	C
1	241519710	G	A
1	241519711	T	A
1	241519711	T	C
1	241519712	G	T
1	241519713	C	T
1	241519714	T	C
1	241519714	T	G
1	241519715	C	G
1	241519716	G	T
1	241519716	G	C
1	241519716	G	A
1	241519717	G	C
1	241519717	G	A
1	241519718	T	C
1	241519719	A	T
1	241519719	A	G
1	241519720	C	G
1	241519720	C	T
1	241519721	A	T
1	241519721	A	G
1	241519721	A	C
1	241519722	T	A
1	241519722	T	G
1	241519722	T	C
1	241532484	A	G
1	241560748	C	G
1	241562315	C	T
1	241566588	C	T
1	241566589	G	A
1	241568622	C	T
1	241590214	C	G
1	241590241	A	G
1	241592023	A	G
1	241592082	C	T
1	241597817	T	C
1	241597822	A	G
1	241597843	C	A
1	241597849	C	G
1	241604353	G	T
1	241604384	A	G
1	241604400	C	T
1	241604411	A	G
1	241604459	G	A
1	241604483	G	A
1	241604553	C	T
1	241633926	T	C
1	241634088	G	A
1	241634172	G	A
1	241634268	G	C
1	241634283	C	G
1	241634298	C	T
1	241634326	G	C
1	241634359	A	T
1	241634383	C	G
1	241634604	C	A
1	241634680	A	C
1	241634715	C	T
1	241634752	C	T
1	241634868	A	C
1	241634979	G	A
1	241635130	T	C
1	241635177	T	A
1	241635234	T	G
1	241635453	G	A
1	241635454	C	T
1	241635570	T	C
1	241635630	T	C
1	241635727	T	C
1	241639966	A	G
1	241639979	G	A
1	241640008	T	A
1	241640015	C	G
1	241640026	G	A
1	241640029	T	C
1	241640044	G	A
1	241640089	C	A
1	241640127	C	T
1	241640155	G	A
1	241640203	C	T
1	241652506	C	T
1	241652507	G	C
1	241652518	G	A
1	241652528	T	A
1	241660575	T	C
1	241660587	T	G
1	241660607	C	G
1	241660620	A	G
1	241660637	G	A
1	241671162	G	A
1	241674733	G	C
1	241679557	A	C
1	241683500	T	C
1	241683520	T	G
1	241683544	C	T
1	241687481	A	G
1	241687501	A	G
1	241723315	G	A
1	241723371	T	C
1	241723432	C	A
1	241738390	C	T
1	241738487	C	A
1	241741591	G	A
1	241741615	A	G
1	241744411	G	A
1	241757328	G	C
1	241757335	T	A
1	241757347	A	C
1	241766291	C	G
1	241769409	G	A
1	241769467	T	G
1	241770628	A	T
1	241772884	C	T
1	241783324	T	C
1	241783338	G	C
1	241787962	T	C
1	241850498	C	A
1	241850524	C	T
1	241852347	C	T
1	241852356	G	A
1	241852407	A	G
1	241853401	G	A
1	241853415	G	A
1	241857352	G	A
1	241857375	G	A
1	241857433	A	G
1	241858510	T	C
1	241858517	G	T
1	241858594	C	T
1	241858663	G	T
1	241858704	C	T
1	241860580	G	A
1	241860656	A	G
1	241861462	C	G
1	241866938	G	C
1	241872113	A	G
1	241872125	G	A
1	241872272	G	C
1	241878749	G	T
1	241878817	C	G
1	241878831	A	G
1	241878894	G	T
1	241878903	C	T
1	241879159	C	G
1	241881961	A	G
1	241881994	A	G
1	241885378	G	A
1	241958075	T	G
1	241958238	G	A
1	241958494	G	T
1	242089859	C	T
1	242089886	C	T
1	242090023	C	T
1	242090029	T	C
1	242107774	C	T
1	242107807	C	T
1	242113951	T	C
1	242220086	C	T
1	242288423	T	C
1	242348152	C	T
1	242348205	C	A
1	242524204	G	A
1	242524232	C	G
1	243126601	T	C
1	243126617	G	C
1	243126622	G	A
1	243126634	C	T
1	243126654	G	A
1	243136167	A	G
1	243136186	T	C
1	243136201	C	T
1	243136217	A	T
1	243140049	T	C
1	243156259	G	A
1	243156309	T	C
1	243156333	G	A
1	243164389	G	C
1	243164500	G	A
1	243164634	C	G
1	243164721	G	A
1	243164739	G	A
1	243164814	C	A
1	243165235	G	A
1	243165424	G	A
1	243165486	T	A
1	243165492	C	A
1	243165567	T	G
1	243165600	G	C
1	243165706	C	G
1	243165766	T	G
1	243165770	C	G
1	243165783	G	A
1	243165807	G	C
1	243165857	C	T
1	243166047	C	T
1	243166074	C	T
1	243169675	T	C
1	243169710	C	G
1	243169727	G	A
1	243172768	C	A
1	243185830	C	G
1	243186050	C	T
1	243186072	T	A
1	243186327	G	A
1	243186353	C	T
1	243191138	C	T
1	243191206	T	C
1	243191252	C	T
1	243191313	A	T
1	243191335	G	A
1	243221800	T	C
1	243221810	G	C
1	243225237	C	T
1	243256184	C	G
1	243256185	C	T
1	243256185	C	G
1	243256187	C	T
1	243256188	G	T
1	243256189	G	C
1	243256195	T	C
1	243256204	G	C
1	243256210	A	T
1	243256219	C	T
1	243256221	G	T
1	243256236	C	T
1	243256239	G	T
1	243270105	A	G
1	243270108	A	G
1	243270113	A	G
1	243270120	G	A
1	243270130	A	G
1	243270136	A	G
1	243270140	G	T
1	243270152	G	A
1	243270154	C	A
1	243270155	G	A
1	243270159	T	C
1	243270161	A	G
1	243270173	G	C
1	243270175	T	C
1	243270189	C	T
1	243270197	A	T
1	243270205	G	A
1	243270206	G	A
1	243270217	C	T
1	243270218	G	A
1	243270218	G	T
1	243270219	C	A
1	243270228	C	T
1	243270235	C	T
1	243270236	G	T
1	243270244	A	G
1	243270246	A	C
1	243270253	T	C
1	243270990	A	G
1	243270994	T	A
1	243271001	C	A
1	243271001	C	T
1	243271002	G	T
1	243271002	G	A
1	243271007	C	T
1	243271012	A	G
1	243271014	A	T
1	243271020	A	G
1	243271024	T	C
1	243271034	C	T
1	243271035	C	T
1	243271036	G	A
1	243271037	T	A
1	243271040	A	G
1	243274545	G	T
1	243274567	A	G
1	243274584	C	T
1	243274585	G	A
1	243274595	A	T
1	243274595	A	G
1	243274600	A	G
1	243274601	T	C
1	243274602	T	C
1	243274610	A	C
1	243274614	T	G
1	243274633	G	T
1	243274634	A	G
1	243274640	A	T
1	243274651	T	C
1	243274652	G	T
1	243274656	G	T
1	243286277	A	T
1	243286278	C	G
1	243286281	T	G
1	243286282	C	T
1	243286290	A	G
1	243286303	A	G
1	243286322	C	T
1	243286323	G	A
1	243286331	C	T
1	243286332	C	T
1	243286349	T	G
1	243286352	A	G
1	243286368	C	T
1	243286369	T	C
1	243286374	G	T
1	243286393	C	T
1	243286394	A	C
1	243286397	C	T
1	243293097	A	G
1	243293101	A	C
1	243293101	A	G
1	243293104	A	G
1	243293111	G	A
1	243293116	C	T
1	243293118	A	G
1	243293122	G	C
1	243293132	T	C
1	243293141	C	T
1	243293141	C	A
1	243293164	C	T
1	243293190	G	A
1	243293199	G	T
1	243293205	G	A
1	243304716	A	T
1	243304719	C	G
1	243304720	T	C
1	243304732	A	C
1	243304733	T	G
1	243304744	G	A
1	243304755	G	A
1	243304758	T	C
1	243304764	T	C
1	243304766	G	A
1	243307992	C	T
1	243307993	G	T
1	243307997	T	C
1	243308008	C	G
1	243308009	A	G
1	243308014	A	C
1	243308026	C	G
1	243308032	G	T
1	243308032	G	C
1	243308046	T	C
1	243308047	A	T
1	243308058	T	A
1	243308063	C	T
1	243308080	C	T
1	243308081	G	A
1	243308090	G	A
1	243308097	T	A
1	243308106	T	C
1	243308113	C	T
1	243308114	A	G
1	243308139	T	C
1	243308142	T	C
1	243308160	C	T
1	243308163	C	T
1	243308164	G	A
1	243308166	A	C
1	243308169	A	T
1	243308173	G	A
1	243316769	T	C
1	243316772	T	C
1	243316775	C	T
1	243316777	G	C
1	243316778	C	T
1	243316779	A	C
1	243316788	C	T
1	243316789	G	A
1	243316793	G	A
1	243316801	T	C
1	243316811	C	G
1	243316811	C	T
1	243316812	G	A
1	243316821	A	G
1	243316823	A	T
1	243316835	A	G
1	243316839	A	G
1	243316843	G	T
1	243316847	A	C
1	243316852	G	A
1	243316878	T	C
1	243316887	A	C
1	243316889	C	A
1	243330542	T	C
1	243330550	A	C
1	243330557	C	T
1	243330565	G	C
1	243330565	G	A
1	243330566	G	A
1	243330570	G	A
1	243330580	G	T
1	243330586	C	T
1	243330587	G	A
1	243330588	G	A
1	243330591	C	T
1	243330592	G	A
1	243330594	C	A
1	243330602	A	G
1	243330605	A	T
1	243330608	T	G
1	243330618	C	T
1	243330622	A	G
1	243330629	G	C
1	243330634	T	A
1	243330642	G	A
1	243330646	T	C
1	243330647	G	A
1	243330649	T	A
1	243330654	A	C
1	243330657	G	A
1	243330664	C	T
1	243330665	G	A
1	243330681	A	G
1	243330685	G	T
1	243341039	A	G
1	243341051	T	A
1	243341061	T	C
1	243341064	C	T
1	243341079	A	G
1	243341080	G	A
1	243341089	G	C
1	243341090	G	T
1	243341090	G	A
1	243341091	T	C
1	243341093	A	G
1	243341096	A	C
1	243341100	A	G
1	243341104	G	T
1	243341114	A	G
1	243341118	A	T
1	243341123	C	G
1	243341126	G	C
1	243341153	C	T
1	243341154	G	A
1	243341160	T	C
1	243341160	T	G
1	243341169	C	T
1	243341173	G	A
1	243344216	T	C
1	243344218	T	C
1	243344228	T	A
1	243344231	G	A
1	243344233	T	C
1	243344238	G	C
1	243344255	T	G
1	243344262	G	A
1	243344267	A	G
1	243344269	G	T
1	243344269	G	A
1	243344278	G	A
1	243344279	A	C
1	243344280	G	A
1	243344281	C	T
1	243344284	A	G
1	243344285	G	C
1	243344285	G	A
1	243344287	G	C
1	243344297	C	A
1	243344307	C	T
1	243344310	G	C
1	243344312	A	G
1	243344323	A	G
1	243344325	A	G
1	243378735	G	T
1	243378739	A	G
1	243378740	T	C
1	243378745	C	A
1	243378748	G	C
1	243378750	T	C
1	243378754	A	G
1	243378760	C	G
1	243378764	A	G
1	243378766	T	G
1	243378772	C	G
1	243378774	G	A
1	243378789	A	C
1	243378799	A	G
1	243378821	C	A
1	243378834	C	T
1	243378835	G	A
1	243378841	G	A
1	243378857	T	G
1	243378861	C	T
1	243415705	G	A
1	243415716	G	A
1	243415727	A	C
1	243415728	G	C
1	243415731	T	C
1	243415738	G	A
1	243415768	G	A
1	243415775	G	C
1	243415780	G	A
1	243415781	G	A
1	243415784	C	G
1	243415799	C	T
1	243415802	C	T
1	243415810	G	A
1	243415812	C	T
1	243415815	A	C
1	243417973	G	A
1	243417975	A	G
1	243417978	G	A
1	243417979	T	A
1	243417984	G	A
1	243417986	T	A
1	243417987	G	A
1	243417991	A	G
1	243417992	C	A
1	243417993	C	T
1	243418006	T	G
1	243418013	C	A
1	243418038	A	G
1	243418046	A	G
1	243418051	C	T
1	243418056	A	G
1	243418060	A	G
1	243426427	A	G
1	243426459	G	T
1	243426461	T	C
1	243426465	C	T
1	243426466	A	G
1	243426469	T	C
1	243426486	T	C
1	243426487	A	G
1	243426506	T	A
1	243426508	G	A
1	243426515	C	T
1	243426517	G	C
1	243426518	T	C
1	243426528	A	G
1	243426529	T	C
1	243426536	G	A
1	243426537	T	A
1	243426539	C	A
1	243426540	A	G
1	243426546	C	T
1	243426558	G	A
1	243489015	C	T
1	243489032	G	A
1	243489041	G	A
1	243489049	C	T
1	243489054	C	G
1	243489056	G	A
1	243489059	G	A
1	243489062	G	C
1	243489066	C	G
1	243489068	C	T
1	243489081	A	T
1	243489083	C	T
1	243489086	G	A
1	243489089	T	C
1	243489095	G	A
1	243489101	G	A
1	243489106	G	A
1	243489113	G	A
1	243489113	G	T
1	243489119	G	T
1	243489126	C	A
1	243489126	C	T
1	243489132	C	T
1	243489133	G	A
1	243489136	C	T
1	243499765	A	G
1	243499767	G	A
1	243499882	G	A
1	243499934	T	C
1	243500072	A	G
1	243505242	A	G
1	243505273	G	C
1	243505291	C	T
1	243505292	G	A
1	243505296	G	A
1	243505303	A	G
1	243505330	A	G
1	243512336	G	T
1	243512348	T	C
1	243512402	C	G
1	243512403	T	C
1	243545520	T	C
1	243545559	C	T
1	243552788	T	C
1	243552791	T	G
1	243552810	T	C
1	243552842	G	A
1	243552848	G	A
1	243552896	T	C
1	243552928	C	A
1	243552928	C	T
1	243552929	A	C
1	243563735	T	C
1	243563762	G	A
1	243563781	C	T
1	243563786	T	C
1	243563828	G	A
1	243563829	T	C
1	243572938	G	A
1	243572942	A	G
1	243572953	G	A
1	243572993	T	C
1	243573016	G	A
1	243573019	C	T
1	243573025	C	T
1	243613681	T	C
1	243613682	T	G
1	243613685	C	T
1	243615159	A	G
1	243637620	A	G
1	243637624	A	G
1	243637624	A	T
1	243637634	T	C
1	243637646	T	C
1	243637652	A	G
1	243637668	C	T
1	243637676	G	A
1	243637691	T	G
1	243637728	A	C
1	243637741	G	T
1	243645905	A	G
1	243645912	G	A
1	243645913	T	C
1	243645918	G	A
1	243645926	C	T
1	243645938	T	C
1	243645963	C	T
1	243646016	G	T
1	243664783	A	G
1	243664818	T	A
1	243664819	C	A
1	243664819	C	G
1	243664826	A	T
1	243664832	C	T
1	243664882	T	C
1	243695598	T	C
1	243695714	C	T
1	243843133	T	C
1	243843155	T	C
1	243843165	G	A
1	244051441	A	G
1	244053801	T	C
1	244053806	A	T
1	244053839	G	A
1	244053846	C	T
1	244053854	G	C
1	244053878	G	A
1	244053907	C	T
1	244053916	C	G
1	244053916	C	T
1	244053933	A	G
1	244053934	T	C
1	244053944	A	T
1	244053945	T	A
1	244053982	G	A
1	244054020	C	T
1	244054026	C	T
1	244054037	T	C
1	244054073	A	G
1	244054080	C	T
1	244054081	A	G
1	244054081	A	T
1	244054089	C	T
1	244054109	A	G
1	244054113	C	T
1	244054126	A	G
1	244054136	T	G
1	244054146	G	C
1	244054171	G	T
1	244054180	A	G
1	244054184	C	T
1	244054195	G	A
1	244054220	A	G
1	244054252	A	G
1	244054302	G	A
1	244054331	C	T
1	244054332	G	A
1	244054333	G	A
1	244054335	C	T
1	244054336	G	A
1	244054353	G	A
1	244054357	C	T
1	244054394	G	A
1	244054412	A	G
1	244054414	G	A
1	244054438	G	C
1	244054443	C	T
1	244054483	A	C
1	244054488	C	T
1	244054500	G	A
1	244054547	C	T
1	244054568	G	A
1	244054580	C	T
1	244054590	C	T
1	244054596	G	A
1	244054605	C	T
1	244054611	G	A
1	244054633	G	A
1	244054670	A	G
1	244054675	A	G
1	244054696	G	T
1	244054700	G	T
1	244054706	G	A
1	244054734	G	A
1	244054736	C	T
1	244054751	T	C
1	244054764	G	C
1	244054814	T	C
1	244054827	C	T
1	244054828	G	A
1	244054831	C	T
1	244054834	G	A
1	244054854	G	A
1	244054869	C	A
1	244054896	C	T
1	244054898	C	T
1	244054912	A	G
1	244054917	C	A
1	244054957	C	T
1	244054959	G	T
1	244054980	C	T
1	244054984	G	A
1	244055006	A	G
1	244055009	C	T
1	244055011	G	A
1	244055016	C	T
1	244055020	G	A
1	244055039	C	A
1	244055042	T	C
1	244055057	T	G
1	244055073	C	A
1	244055075	T	C
1	244055080	C	T
1	244055081	G	A
1	244055081	G	T
1	244055083	C	T
1	244055100	G	A
1	244055118	A	G
1	244055121	C	G
1	244055124	C	G
1	244055129	G	A
1	244055130	C	T
1	244055135	A	G
1	244055145	G	A
1	244055146	T	C
1	244055147	A	G
1	244055151	G	A
1	244055152	C	T
1	244055154	C	T
1	244055156	A	G
1	244055164	C	T
1	244055165	G	T
1	244055165	G	C
1	244055165	G	A
1	244055172	C	T
1	244055177	T	C
1	244055180	A	G
1	244055181	C	T
1	244055182	A	G
1	244055185	C	T
1	244055186	G	T
1	244055187	C	T
1	244055195	C	T
1	244055196	G	A
1	244055218	C	T
1	244055222	G	C
1	244055229	G	A
1	244055230	C	T
1	244055235	C	T
1	244055236	G	A
1	244055239	G	T
1	244055247	C	G
1	244055248	A	G
1	244055252	A	G
1	244055257	C	T
1	244055258	G	A
1	244055261	A	G
1	244055267	A	G
1	244055267	A	C
1	244055301	C	T
1	244055324	T	C
1	244055368	T	C
1	244416040	G	A
1	244451772	C	A
1	244689300	C	G
1	244705772	C	T
1	244835716	T	C
1	244835720	C	T
1	244835721	G	A
1	244835721	G	T
1	244835723	C	G
1	244835723	C	T
1	244835732	G	A
1	244835736	G	A
1	244835738	T	C
1	244835739	G	A
1	244835744	C	G
1	244835745	G	A
1	244835755	A	G
1	244841958	A	G
1	244841959	G	A
1	244841961	A	G
1	244841962	T	C
1	244841988	C	T
1	244841989	G	A
1	244841992	C	T
1	244841993	G	A
1	244841994	G	A
1	244841999	C	T
1	244842006	G	T
1	244842008	A	G
1	244842010	G	A
1	244842016	T	C
1	244842028	G	T
1	244842055	A	C
1	244842212	T	C
1	244842231	G	A
1	244842234	T	G
1	244842240	T	G
1	244842242	G	A
1	244842248	T	C
1	244843041	G	A
1	244843041	G	T
1	244843045	C	A
1	244843049	G	T
1	244843053	G	A
1	244843078	C	T
1	244843087	A	T
1	244843088	T	C
1	244843102	A	T
1	244843117	T	G
1	244843118	T	C
1	244843120	T	C
1	244843128	T	C
1	244843129	A	G
1	244843131	C	T
1	244843137	C	T
1	244843138	G	T
1	244843138	G	C
1	244843138	G	A
1	244843141	C	T
1	244843142	C	T
1	244843146	A	G
1	244843153	C	T
1	244843158	C	T
1	244843159	G	A
1	244843161	C	T
1	244843162	A	G
1	244843172	A	G
1	244854462	T	A
1	244854464	G	A
1	244854976	C	G
1	244854989	T	C
1	244854994	G	A
1	244855003	T	C
1	244855006	A	G
1	244855007	T	C
1	244855022	T	C
1	244855023	T	G
1	244855024	G	A
1	244855032	G	A
1	244855038	T	G
1	244855425	T	G
1	244855426	G	C
1	244855429	T	G
1	244855429	T	A
1	244855434	T	G
1	244855435	T	C
1	244855442	G	A
1	244855443	T	C
1	244855448	C	A
1	244855463	G	A
1	244855480	A	C
1	244855491	C	T
1	244855492	G	A
1	244855502	A	C
1	244855507	G	A
1	244855508	G	A
1	244855510	C	G
1	244855513	G	A
1	244855520	T	C
1	244855524	T	C
1	244855528	C	T
1	244855529	G	A
1	244855539	C	A
1	244855540	T	C
1	244855549	C	T
1	244855550	G	A
1	244855570	T	C
1	244855572	T	C
1	244855577	C	A
1	244855583	A	G
1	244855592	G	T
1	244855592	G	A
1	244855599	T	C
1	244855601	C	T
1	244855606	G	A
1	244855607	G	A
1	244855608	G	C
1	244855608	G	A
1	244855904	C	T
1	244855905	T	G
1	244855907	C	T
1	244855911	T	C
1	244855922	C	T
1	244855933	T	C
1	244855945	C	T
1	244855952	T	C
1	244855953	A	G
1	244855960	C	T
1	244855966	C	G
1	244855985	C	T
1	244855988	T	C
1	244855999	T	C
1	244856012	A	G
1	244856018	T	C
1	244856019	G	A
1	244856020	T	A
1	244856026	T	C
1	244856028	C	T
1	244856040	A	G
1	244856043	A	G
1	244856058	T	G
1	244856058	T	C
1	244856062	T	C
1	244856075	A	G
1	244856076	G	T
1	244856085	G	A
1	244856103	T	C
1	244856109	A	G
1	244856113	G	C
1	244856113	G	A
1	244856117	T	C
1	244856119	T	G
1	244856127	G	A
1	244856131	T	C
1	244856137	A	T
1	244856141	C	A
1	244856142	T	G
1	244856145	G	A
1	244856149	G	C
1	244856151	A	G
1	244856469	G	A
1	244856470	G	C
1	244856474	G	T
1	244856476	A	G
1	244856485	T	C
1	244856488	G	C
1	244856494	C	G
1	244856500	T	C
1	244856502	C	A
1	244856513	T	C
1	244856517	G	A
1	244856527	C	T
1	244856543	T	C
1	244856544	T	C
1	244856559	C	T
1	244856562	C	T
1	244856566	T	A
1	244856568	G	A
1	244856575	G	A
1	244856584	C	T
1	244856599	C	T
1	244856623	T	G
1	244856728	C	T
1	244856728	C	G
1	244856733	C	T
1	244856748	G	A
1	244856748	G	T
1	244856749	C	T
1	244856755	T	C
1	244856757	G	A
1	244856761	A	G
1	244856790	G	A
1	244856791	G	A
1	244856802	G	A
1	244856817	G	A
1	244856824	A	G
1	244856829	C	T
1	244856842	C	T
1	244857615	T	C
1	244857620	T	C
1	244857622	T	C
1	244857624	T	C
1	244857626	C	G
1	244857634	G	A
1	244857637	A	G
1	244857644	C	T
1	244857646	T	C
1	244857664	T	C
1	244857668	G	A
1	244857669	T	C
1	244857676	G	A
1	244857696	G	A
1	244857710	A	C
1	244858017	A	G
1	244858018	T	C
1	244858028	C	T
1	244858033	G	A
1	244858035	C	G
1	244858045	C	G
1	244858047	T	C
1	244858052	C	T
1	244858054	C	T
1	244858055	G	A
1	244858064	A	T
1	244858066	G	A
1	244858071	G	A
1	244858072	T	C
1	244858076	G	A
1	244858080	G	A
1	244858081	A	C
1	244858083	A	C
1	244858084	G	A
1	244858084	G	T
1	244858092	T	C
1	244858094	C	T
1	244858100	T	C
1	244858101	T	C
1	244858110	T	C
1	244858111	G	C
1	244858114	T	C
1	244858118	C	G
1	244858120	T	C
1	244858127	C	T
1	244858136	A	G
1	244858137	T	G
1	244858148	A	C
1	244858152	G	C
1	244858155	G	A
1	244858167	C	T
1	244858167	C	A
1	244858169	G	C
1	244858176	T	C
1	244858180	C	T
1	244858181	G	A
1	244858184	C	T
1	244858186	G	C
1	244858186	G	T
1	244858189	A	G
1	244858194	T	C
1	244858203	G	A
1	244858204	A	G
1	244858207	T	C
1	244858213	G	C
1	244858217	C	T
1	244858218	G	A
1	244858223	G	C
1	244858231	C	T
1	244858231	C	G
1	244858233	A	G
1	244858234	T	C
1	244858237	T	C
1	244858238	T	G
1	244858242	A	G
1	244858243	T	C
1	244858245	C	A
1	244858245	C	T
1	244858246	G	A
1	244858250	G	A
1	244858254	T	C
1	244858261	T	C
1	244858267	T	C
1	244858729	A	G
1	244858738	T	C
1	244858740	T	C
1	244858743	T	C
1	244858744	C	T
1	244858745	A	G
1	244858749	C	T
1	244858751	T	G
1	244858766	T	G
1	244858770	C	T
1	244858771	A	G
1	244858773	A	G
1	244858776	C	G
1	244858777	T	C
1	244858779	C	G
1	244858789	G	T
1	244858790	T	C
1	244858790	T	G
1	244858791	T	C
1	244858792	G	A
1	244858795	T	C
1	244858803	T	C
1	244858819	C	T
1	244858822	A	G
1	244858839	C	T
1	244858840	A	C
1	244858841	C	T
1	244859286	C	G
1	244859293	T	C
1	244859303	C	A
1	244859303	C	G
1	244859303	C	T
1	244859306	G	A
1	244859311	T	C
1	244859314	G	A
1	244859321	A	G
1	244859328	T	A
1	244859339	T	C
1	244859351	C	T
1	244859353	T	C
1	244859357	T	C
1	244859362	T	C
1	244859363	C	G
1	244859364	T	C
1	244859369	T	C
1	244860336	T	G
1	244860342	T	G
1	244860352	C	G
1	244860354	T	G
1	244860358	C	T
1	244860361	T	C
1	244860371	A	G
1	244860382	T	C
1	244860416	T	C
1	244860425	A	G
1	244860434	G	A
1	244860436	G	A
1	244860438	C	T
1	244860444	C	A
1	244860461	T	C
1	244862463	G	A
1	244862472	C	A
1	244862489	G	A
1	244862490	A	T
1	244862499	T	C
1	244862501	T	A
1	244862521	G	A
1	244862521	G	T
1	244862525	A	C
1	244862619	C	T
1	244862633	C	T
1	244862668	C	A
1	244862688	C	A
1	244862707	C	T
1	244862717	T	C
1	244863621	C	T
1	244863623	C	G
1	244863625	G	C
1	244863628	G	A
1	244863629	C	A
1	244863633	G	A
1	244863634	G	C
1	244863644	C	T
1	244863649	C	A
1	244863656	C	T
1	244863659	C	T
1	244863673	C	G
1	244863684	C	T
1	244863686	G	A
1	244863686	G	C
1	244863687	C	G
1	244863687	C	T
1	244863693	C	T
1	244863694	T	C
1	244863697	C	G
1	244863698	T	C
1	244863699	C	T
1	244863700	G	T
1	244863701	C	T
1	244863705	G	A
1	244863705	G	C
1	244863707	G	A
1	244863708	C	T
1	244863709	G	A
1	244863710	G	C
1	244863712	G	A
1	244863716	C	A
1	244863717	C	G
1	244863718	G	A
1	244863724	G	A
1	244863725	C	T
1	244863733	G	T
1	244863735	G	A
1	244863740	G	C
1	244863741	G	A
1	244863743	C	T
1	244863744	G	C
1	244863747	G	A
1	244863748	C	G
1	244863754	C	A
1	244863755	C	T
1	244863757	G	A
1	244863757	G	C
1	244863760	G	A
1	244863762	C	A
1	244863765	C	T
1	244863766	T	C
1	244863767	T	C
1	244863773	C	T
1	244863775	C	G
1	244863777	G	T
1	244863780	C	G
1	244863785	G	T
1	244863787	T	C
1	244863788	G	A
1	244863789	G	C
1	244863792	C	A
1	244863792	C	G
1	244863797	G	A
1	244863800	G	A
1	244863801	C	G
1	244863801	C	T
1	244863802	T	C
1	244863805	G	A
1	244863813	C	T
1	244863816	T	C
1	244863818	G	A
1	244863819	A	G
1	244863819	A	C
1	244863821	G	A
1	244863824	G	A
1	244863827	G	A
1	244863838	C	T
1	244863839	C	T
1	244863839	C	G
1	244863840	G	T
1	244863843	C	T
1	244863843	C	A
1	244863850	C	T
1	244863851	C	G
1	244863853	G	A
1	244863855	G	A
1	244863857	C	A
1	244863857	C	T
1	244863862	T	C
1	244863864	T	C
1	244863867	G	A
1	244863867	G	T
1	244863867	G	C
1	244863869	C	A
1	244863869	C	T
1	244863879	A	G
1	244863885	C	A
1	244863887	C	T
1	244863888	T	G
1	244863890	C	T
1	244863893	G	A
1	244863900	C	T
1	244863906	G	A
1	244863914	T	C
1	244863915	C	T
1	244863918	G	A
1	244863922	T	C
1	244863924	C	T
1	244863928	G	A
1	244863930	G	A
1	244863933	C	T
1	244863933	C	G
1	244863934	T	G
1	244863938	C	G
1	244863947	T	C
1	244863949	G	C
1	244863953	C	T
1	244863955	G	T
1	244863961	G	A
1	244863972	G	C
1	244863972	G	A
1	244863983	C	G
1	244863983	C	A
1	244863984	C	T
1	244863990	T	C
1	244863991	A	G
1	244863992	G	C
1	244863992	G	A
1	244863993	C	G
1	244864001	G	A
1	244864006	C	T
1	244864007	C	G
1	244864017	G	A
1	244864018	G	A
1	244864020	G	A
1	244864024	C	A
1	244864026	T	C
1	244864029	C	T
1	244864038	T	C
1	244864044	T	C
1	244864047	C	T
1	244864062	G	A
1	244864073	C	T
1	244864074	G	C
1	244864079	C	G
1	244864082	G	A
1	244864082	G	C
1	244864085	C	A
1	244864085	C	G
1	244864086	G	C
1	244864088	G	C
1	244864097	C	G
1	244864098	C	G
1	244864102	C	G
1	244864111	G	A
1	244864122	C	T
1	244864125	G	A
1	244864126	T	C
1	244864130	G	A
1	244864131	G	A
1	244864132	C	T
1	244864136	C	T
1	244864143	G	A
1	244864149	C	T
1	244864150	A	G
1	244864151	T	C
1	244864159	C	A
1	244864164	C	T
1	244864167	G	A
1	244864171	T	G
1	244864175	C	G
1	244864176	G	A
1	244864179	G	A
1	244864183	A	G
1	244864184	G	T
1	244864184	G	A
1	244864196	G	T
1	244864225	T	C
1	244864227	G	T
1	244864227	G	A
1	244864238	G	T
1	244864241	G	A
1	244864246	T	C
1	244864247	T	C
1	244864248	G	C
1	244864253	C	G
1	244864262	G	A
1	244864278	C	T
1	244864299	G	C
1	244864301	A	T
1	244970434	G	A
1	245017253	G	A
1	245082118	C	T
1	245087293	T	C
1	245155444	A	T
1	245156300	C	T
1	245156393	G	T
1	245156489	G	A
1	245156582	G	C
1	245156649	T	C
1	245156653	G	T
1	245366847	C	T
1	245366979	C	T
1	245367014	G	A
1	245367041	T	G
1	245367187	C	T
1	245367342	A	G
1	245367343	C	T
1	245419603	A	G
1	245419669	G	A
1	245419702	G	A
1	245419720	T	C
1	245540772	C	T
1	245540915	G	A
1	245540940	G	A
1	245602679	G	A
1	245602713	A	G
1	245602727	C	G
1	245607652	C	T
1	245609405	C	A
1	245609488	C	T
1	245611861	T	G
1	245611901	G	C
1	245611937	A	G
1	245611963	C	T
1	245646132	C	T
1	245646145	A	G
1	245646258	G	A
1	245684305	C	A
1	245684315	G	A
1	245684330	G	A
1	245685422	C	T
1	245685479	C	A
1	245685518	C	T
1	245685519	G	A
1	245685588	G	A
1	245685638	C	A
1	245685682	G	A
1	245685711	G	C
1	245685846	G	A
1	245685852	G	C
1	245685889	C	T
1	245685945	C	G
1	245686030	G	C
1	245686056	G	A
1	245686101	A	T
1	245686103	C	G
1	245686142	C	T
1	245686214	G	A
1	245686248	T	G
1	245686278	C	G
1	245686303	C	T
1	245686329	A	G
1	245686336	C	A
1	245686350	G	A
1	245686352	G	A
1	245686357	G	A
1	245686395	A	C
1	245686410	G	A
1	245686427	G	A
1	245686440	G	A
1	245686542	G	C
1	245686668	G	A
1	245686725	G	A
1	245686731	G	A
1	245686835	G	A
1	245686843	C	T
1	245686864	C	T
1	245686888	C	T
1	245686959	G	A
1	245686994	C	T
1	245687047	C	T
1	245687067	A	G
1	245687154	A	G
1	245687178	A	C
1	245687203	C	T
1	245687204	G	C
1	245687211	C	G
1	245687233	G	T
1	245687248	A	C
1	245687275	C	T
1	245687308	T	G
1	245687384	G	A
1	245687484	C	T
1	245687511	G	A
1	245687559	G	T
1	245687588	C	G
1	245687619	C	T
1	245687637	A	G
1	245687646	T	C
1	245687654	C	T
1	245687686	C	T
1	245687706	G	A
1	245687710	C	T
1	245687752	C	T
1	245687875	C	T
1	245687901	G	C
1	245687949	A	G
1	245687987	G	T
1	245688009	C	A
1	245688034	G	A
1	245688114	G	A
1	245688146	C	T
1	245688183	G	A
1	245688210	C	T
1	245688274	C	T
1	245688287	C	A
1	245688289	A	G
1	245688291	G	A
1	245688309	G	A
1	245688393	G	A
1	245688459	G	A
1	245688475	C	G
1	245688504	C	A
1	245688591	G	A
1	245688693	G	A
1	245688763	G	A
1	245698181	C	T
1	245698216	A	G
1	245698269	C	T
1	245698277	G	A
1	245698903	A	G
1	245698947	G	A
1	245698990	C	T
1	245702508	C	T
1	245702521	C	T
1	245702538	C	T
1	245764061	C	T
1	245915552	A	C
1	245915594	C	T
1	245915597	C	T
1	245915628	A	G
1	245915634	T	A
1	245927945	C	T
1	245927953	C	T
1	245927983	T	C
1	245929897	T	C
1	246327290	C	T
1	246327337	T	C
1	246330492	C	A
1	246335405	C	G
1	246335422	T	G
1	246355058	G	A
1	246507159	G	A
1	246541172	T	C
1	246544534	T	C
1	246544540	T	C
1	246544548	C	T
1	246548573	T	G
1	246557447	G	A
1	246557457	T	C
1	246564370	G	A
1	246564414	C	T
1	246565918	T	A
1	246566072	A	C
1	246566081	C	T
1	246591601	A	G
1	246591690	T	C
1	246591829	C	A
1	246591929	A	C
1	246621449	G	C
1	246621459	T	G
1	246621479	G	A
1	246621494	G	A
1	246621531	A	T
1	246621552	T	C
1	246633957	G	A
1	246634508	A	T
1	246641950	G	A
1	246641985	G	C
1	246642017	G	A
1	246642031	G	C
1	246647139	A	G
1	246647157	G	T
1	246647408	G	T
1	246647522	C	T
1	246647523	G	A
1	246647714	G	T
1	246647735	G	A
1	246647799	A	G
1	246647823	A	T
1	246647906	C	A
1	246648021	G	A
1	246660266	C	T
1	246665784	A	G
1	246665833	C	A
1	246735979	G	A
1	246736004	A	T
1	246740221	G	A
1	246740254	C	T
1	246740283	A	G
1	246758244	G	A
1	246758264	T	G
1	246759052	T	G
1	246760178	G	C
1	246760210	G	A
1	246840823	G	A
1	246840905	T	G
1	246840937	A	C
1	246840988	T	C
1	246849744	C	T
1	246849804	G	A
1	246849848	T	C
1	246849950	T	C
1	246849956	C	A
1	246849978	T	C
1	246850020	T	G
1	246850106	A	G
1	246850122	G	C
1	246850179	C	T
1	246850205	T	C
1	246850247	T	G
1	246850260	T	G
1	246850293	T	C
1	246850365	T	C
1	246850382	A	G
1	246850401	T	C
1	246850451	G	A
1	246850521	C	G
1	246850556	T	G
1	246850639	G	C
1	246850928	A	C
1	246850939	C	T
1	246851048	T	C
1	246851105	T	C
1	246851391	T	C
1	246851412	C	G
1	246851442	C	T
1	246853206	G	A
1	246853240	T	C
1	246855786	T	C
1	246855787	C	T
1	246857811	T	C
1	246861216	C	T
1	246861262	T	C
1	246862021	G	A
1	246862039	G	A
1	246863952	T	C
1	246864066	T	A
1	246867266	T	C
1	246867761	T	C
1	246876081	C	T
1	246876087	A	G
1	246876139	T	C
1	246876999	T	C
1	246877045	C	T
1	246885530	C	T
1	246885602	T	A
1	246885625	T	C
1	246887273	T	C
1	246888458	C	T
1	246888489	T	C
1	246894703	G	A
1	246895877	G	C
1	246895922	C	T
1	246898330	T	C
1	246899458	T	C
1	246900155	T	C
1	246905566	A	C
1	246907587	T	C
1	246907749	A	C
1	246913304	C	T
1	246913384	T	C
1	246916159	C	T
1	246916296	T	C
1	246987415	A	C
1	246987502	T	C
1	246987562	T	C
1	246987590	G	A
1	246987632	G	C
1	246987638	C	G
1	246987658	T	A
1	246987701	C	G
1	246987790	C	G
1	246987847	T	C
1	246987934	C	G
1	246987955	T	C
1	246988031	C	T
1	246988047	A	C
1	246988162	C	T
1	246988187	T	C
1	246999378	C	T
1	246999979	C	T
1	247000019	C	T
1	247000050	C	T
1	247037477	C	T
1	247037603	C	T
1	247037637	C	T
1	247037780	G	A
1	247037828	C	G
1	247037960	G	A
1	247037999	T	C
1	247038014	C	T
1	247038239	C	G
1	247038249	A	C
1	247038278	C	T
1	247038282	T	C
1	247038300	C	T
1	247038407	A	G
1	247038861	G	A
1	247039440	T	C
1	247100388	C	T
1	247100396	C	A
1	247100402	A	G
1	247100604	G	A
1	247100651	C	T
1	247100705	A	C
1	247100720	C	T
1	247100813	C	T
1	247100898	C	T
1	247100940	G	C
1	247101040	C	T
1	247101128	T	C
1	247101272	T	C
1	247101313	A	C
1	247101314	T	C
1	247101734	A	C
1	247102008	A	C
1	247102031	T	C
1	247102089	C	T
1	247156636	C	T
1	247156645	G	A
1	247156679	C	T
1	247156802	C	T
1	247156803	G	T
1	247156840	G	C
1	247156885	A	G
1	247156933	C	A
1	247156975	C	T
1	247156976	G	A
1	247157001	T	G
1	247157018	C	T
1	247157093	G	A
1	247157134	C	T
1	247159015	C	T
1	247159050	G	T
1	247300661	C	T
1	247300784	G	A
1	247300791	C	G
1	247300793	C	T
1	247300802	A	G
1	247300877	C	T
1	247300898	G	T
1	247300941	C	T
1	247301045	T	C
1	247301193	C	A
1	247309731	T	G
1	247309753	C	T
1	247309755	C	T
1	247309795	C	A
1	247310455	C	A
1	247323155	G	C
1	247328757	T	C
1	247328791	C	T
1	247329215	G	A
1	247329232	G	A
1	247329233	C	T
1	247329253	C	T
1	247329292	C	T
1	247329293	G	A
1	247329308	G	T
1	247329418	G	A
1	247329436	A	T
1	247329475	A	G
1	247329556	C	T
1	247418810	A	G
1	247418813	C	T
1	247418814	G	A
1	247418815	C	A
1	247418818	C	T
1	247418827	C	T
1	247418828	A	C
1	247418839	G	A
1	247418851	T	C
1	247418855	G	C
1	247418876	C	T
1	247418879	T	G
1	247418886	A	T
1	247418892	C	T
1	247418894	C	T
1	247418902	G	A
1	247418909	A	C
1	247418911	C	T
1	247418912	C	T
1	247418913	C	G
1	247418914	C	T
1	247418918	C	T
1	247418920	G	A
1	247418922	G	A
1	247418927	C	T
1	247418929	G	A
1	247418931	C	G
1	247418939	G	T
1	247418946	A	G
1	247418947	T	C
1	247418954	C	G
1	247418954	C	T
1	247418959	C	A
1	247418962	G	A
1	247418969	A	G
1	247418971	C	T
1	247418971	C	G
1	247418972	G	A
1	247418977	C	T
1	247418979	A	G
1	247418994	C	G
1	247418995	G	A
1	247419003	T	C
1	247419007	C	T
1	247419008	G	C
1	247419008	G	A
1	247419015	T	A
1	247419019	C	T
1	247419020	G	A
1	247419024	C	A
1	247419024	C	T
1	247419025	G	A
1	247419034	G	A
1	247419040	C	T
1	247419049	G	A
1	247419051	A	G
1	247419060	G	A
1	247419069	C	T
1	247419070	G	T
1	247419070	G	A
1	247423234	A	T
1	247423234	A	G
1	247423243	A	G
1	247423244	C	G
1	247423244	C	T
1	247423245	G	A
1	247423251	C	T
1	247423252	G	A
1	247423255	T	A
1	247423261	T	C
1	247423281	G	A
1	247423288	A	G
1	247423291	G	A
1	247423298	A	T
1	247423300	G	A
1	247423301	G	A
1	247423309	G	A
1	247423310	G	T
1	247423312	G	C
1	247423321	G	A
1	247423327	C	A
1	247423331	A	G
1	247423331	A	C
1	247423338	A	G
1	247423852	C	T
1	247423853	G	A
1	247423860	G	T
1	247423863	C	T
1	247423868	A	G
1	247423872	C	T
1	247423873	G	A
1	247423880	G	A
1	247423891	T	G
1	247423892	G	A
1	247423895	T	C
1	247423899	A	G
1	247423912	C	T
1	247423925	G	T
1	247423937	A	G
1	247423951	C	T
1	247423952	G	A
1	247423956	G	A
1	247423957	C	T
1	247423964	T	C
1	247423966	A	G
1	247423972	C	T
1	247423974	C	T
1	247423975	C	T
1	247423979	G	A
1	247423993	G	C
1	247423994	A	T
1	247424013	C	A
1	247424013	C	T
1	247424014	G	A
1	247424019	G	A
1	247424022	C	G
1	247424024	A	G
1	247424027	C	A
1	247424027	C	T
1	247424028	G	A
1	247424036	G	A
1	247424037	C	T
1	247424040	C	T
1	247424040	C	A
1	247424041	G	A
1	247424055	G	A
1	247424057	T	C
1	247424059	G	A
1	247424065	C	T
1	247424067	G	T
1	247424067	G	A
1	247424068	T	C
1	247424076	C	T
1	247424077	G	A
1	247424081	A	G
1	247424082	T	C
1	247424085	G	A
1	247424087	A	G
1	247424088	T	C
1	247424090	C	A
1	247424093	A	G
1	247424106	C	G
1	247424106	C	T
1	247424117	A	C
1	247424122	G	T
1	247424123	C	T
1	247424141	C	T
1	247424145	C	A
1	247424148	G	A
1	247424149	G	A
1	247424164	T	A
1	247424166	G	T
1	247424173	G	A
1	247424174	C	A
1	247424174	C	T
1	247424175	G	T
1	247424175	G	A
1	247424177	C	T
1	247424178	G	A
1	247424192	A	G
1	247424209	C	A
1	247424218	A	T
1	247424219	T	A
1	247424223	C	T
1	247424226	T	G
1	247424227	C	T
1	247424228	G	T
1	247424228	G	C
1	247424229	A	G
1	247424229	A	A
1	247424234	T	G
1	247424234	T	C
1	247424238	C	T
1	247424239	C	T
1	247424239	C	G
1	247424240	T	G
1	247424240	T	A
1	247424242	G	A
1	247424249	A	G
1	247424259	G	A
1	247424283	C	T
1	247424286	C	T
1	247424290	C	G
1	247424297	C	T
1	247424313	C	T
1	247424314	G	A
1	247424330	G	A
1	247424337	C	G
1	247424344	A	G
1	247424347	G	C
1	247424349	C	T
1	247424350	G	T
1	247424351	G	A
1	247424354	T	G
1	247424355	C	T
1	247424356	G	C
1	247424356	G	A
1	247424357	A	G
1	247424359	G	A
1	247424361	G	C
1	247424363	T	C
1	247424365	C	G
1	247424365	C	A
1	247424368	G	C
1	247424369	G	T
1	247424375	T	C
1	247424379	C	T
1	247424380	G	A
1	247424384	A	C
1	247424386	A	C
1	247424386	A	G
1	247424387	T	C
1	247424389	G	A
1	247424393	C	T
1	247424394	G	A
1	247424413	A	G
1	247424417	C	T
1	247424418	C	T
1	247424419	G	A
1	247424422	C	T
1	247424423	G	A
1	247424426	G	T
1	247424426	G	A
1	247424434	C	G
1	247424441	G	A
1	247424442	C	A
1	247424443	A	G
1	247424448	C	A
1	247424449	A	G
1	247424460	G	C
1	247424460	G	A
1	247424469	C	T
1	247424470	G	A
1	247424481	G	A
1	247424492	C	T
1	247424493	G	A
1	247424500	G	C
1	247424500	G	A
1	247424503	G	T
1	247424503	G	A
1	247424504	C	T
1	247424506	C	T
1	247424507	T	C
1	247424511	G	T
1	247424513	A	G
1	247424514	A	C
1	247424515	C	T
1	247424517	G	T
1	247424522	A	G
1	247424528	T	A
1	247424539	C	A
1	247424539	C	T
1	247424542	C	T
1	247424551	A	C
1	247424565	C	T
1	247424568	G	A
1	247424570	C	A
1	247424580	A	G
1	247424581	G	A
1	247424589	C	T
1	247424595	G	A
1	247424602	T	C
1	247424602	T	G
1	247424607	T	A
1	247424608	G	A
1	247424624	C	A
1	247424627	C	G
1	247424632	A	G
1	247424635	C	G
1	247424639	T	C
1	247424649	C	T
1	247424650	G	A
1	247424662	A	C
1	247424666	T	C
1	247424667	G	A
1	247424667	G	C
1	247424670	C	T
1	247424676	C	A
1	247424680	C	T
1	247424690	G	T
1	247424694	C	T
1	247424695	G	T
1	247424695	G	A
1	247424718	G	A
1	247424723	A	C
1	247424746	A	G
1	247424751	C	T
1	247424754	G	C
1	247424754	G	A
1	247424755	A	G
1	247424755	A	C
1	247424756	C	T
1	247424756	C	A
1	247424763	C	T
1	247424764	G	C
1	247424764	G	A
1	247424765	C	T
1	247424766	G	A
1	247424770	T	C
1	247424771	A	G
1	247424772	C	T
1	247424773	G	A
1	247424778	C	G
1	247424782	C	T
1	247424802	C	T
1	247424804	G	A
1	247424805	G	C
1	247424810	G	A
1	247424811	G	C
1	247424813	G	A
1	247424814	C	A
1	247424814	C	T
1	247424820	G	T
1	247424823	C	A
1	247424823	C	T
1	247424825	G	C
1	247424831	G	A
1	247424832	C	T
1	247424833	G	A
1	247424836	C	T
1	247424838	C	T
1	247424839	C	A
1	247424841	C	G
1	247424850	C	T
1	247424851	T	C
1	247424855	C	T
1	247424880	C	A
1	247424886	A	T
1	247424887	A	T
1	247424889	C	A
1	247424904	C	T
1	247424905	G	A
1	247424911	A	T
1	247424912	G	A
1	247424916	T	A
1	247424927	A	G
1	247424933	C	T
1	247424934	G	A
1	247424935	G	A
1	247424936	A	T
1	247424937	T	C
1	247424942	C	G
1	247424953	A	G
1	247424969	A	G
1	247424973	G	A
1	247424979	G	C
1	247424985	C	T
1	247425000	C	G
1	247425001	T	C
1	247425003	C	T
1	247425011	T	A
1	247425017	T	G
1	247425018	C	G
1	247425018	C	A
1	247425022	G	A
1	247425033	C	T
1	247425037	A	G
1	247425042	C	T
1	247425049	C	T
1	247425061	A	G
1	247425066	A	G
1	247425072	G	A
1	247425074	C	T
1	247425075	G	A
1	247425078	C	T
1	247425079	G	A
1	247425079	G	C
1	247425082	C	G
1	247425088	A	T
1	247425091	C	T
1	247425092	G	A
1	247425094	T	G
1	247425094	T	C
1	247425099	G	A
1	247425108	C	T
1	247425109	C	T
1	247425110	G	A
1	247425114	C	T
1	247425115	G	A
1	247425118	A	G
1	247425123	C	T
1	247425136	T	A
1	247425139	G	A
1	247425146	T	A
1	247425148	G	A
1	247425149	A	G
1	247425149	A	C
1	247425154	G	A
1	247425154	G	C
1	247425155	G	A
1	247425155	G	C
1	247425158	A	T
1	247425158	A	G
1	247425160	T	G
1	247425162	G	T
1	247425163	A	T
1	247425167	T	C
1	247425190	C	G
1	247425207	G	A
1	247425209	C	T
1	247425226	A	G
1	247425229	T	C
1	247425232	A	G
1	247425244	T	A
1	247425247	C	T
1	247425248	A	G
1	247425249	G	A
1	247425260	T	A
1	247425263	A	T
1	247425278	T	C
1	247425288	A	T
1	247425291	C	G
1	247425300	A	G
1	247425329	A	G
1	247425333	G	A
1	247425336	C	T
1	247425338	A	T
1	247425343	T	C
1	247425345	G	T
1	247425348	C	G
1	247425348	C	T
1	247425352	A	T
1	247425353	T	C
1	247425356	A	G
1	247425361	G	A
1	247425367	T	G
1	247425369	C	T
1	247425370	G	A
1	247425385	G	T
1	247425386	A	G
1	247425388	T	A
1	247425393	C	A
1	247425395	C	T
1	247425395	C	G
1	247425396	C	T
1	247425401	T	C
1	247425409	A	G
1	247425410	A	G
1	247425419	C	A
1	247425425	T	G
1	247425425	T	A
1	247425433	A	G
1	247425434	T	C
1	247425445	T	G
1	247425461	G	C
1	247425466	C	T
1	247425467	G	A
1	247425478	C	G
1	247425483	C	T
1	247425489	G	C
1	247425495	C	T
1	247425496	C	T
1	247425497	A	G
1	247425499	A	G
1	247425507	C	T
1	247425511	G	A
1	247425517	G	T
1	247425517	G	A
1	247425531	G	C
1	247425536	G	T
1	247425538	C	T
1	247425539	G	A
1	247425544	C	T
1	247425547	G	A
1	247425551	T	C
1	247425556	C	A
1	247425558	G	T
1	247425561	T	C
1	247425567	C	T
1	247425569	C	A
1	247425570	A	G
1	247425578	C	G
1	247425581	A	T
1	247425582	T	A
1	247425583	G	T
1	247425589	T	C
1	247425590	G	C
1	247425597	T	C
1	247429589	G	A
1	247429593	A	C
1	247429601	C	A
1	247429606	T	A
1	247429610	A	G
1	247429611	G	C
1	247429619	C	T
1	247429619	C	A
1	247429648	C	G
1	247429648	C	A
1	247429648	C	T
1	247429653	G	A
1	247429657	A	T
1	247429664	T	C
1	247429670	C	T
1	247429675	T	C
1	247429678	C	G
1	247429682	T	C
1	247429689	G	A
1	247429691	G	A
1	247429697	G	A
1	247429697	G	C
1	247429698	G	C
1	247429704	G	A
1	247429704	G	C
1	247429707	T	C
1	247429719	C	T
1	247429720	G	A
1	247429731	C	T
1	247429733	G	A
1	247429735	C	G
1	247429745	C	T
1	247429745	C	A
1	247434104	T	A
1	247434111	G	A
1	247434112	C	A
1	247434117	G	A
1	247434119	C	A
1	247434123	C	T
1	247434124	G	T
1	247434124	G	A
1	247434134	T	C
1	247434139	C	T
1	247434145	C	A
1	247434157	C	T
1	247434158	A	G
1	247434168	A	G
1	247434173	C	G
1	247434173	C	A
1	247434180	A	T
1	247434184	G	A
1	247434199	C	T
1	247434200	G	A
1	247434205	C	T
1	247434206	G	A
1	247434214	C	T
1	247434216	G	C
1	247434233	G	T
1	247434238	A	T
1	247434240	T	C
1	247434250	G	A
1	247434255	G	T
1	247434256	C	T
1	247434257	A	C
1	247434269	C	A
1	247435971	T	C
1	247435976	C	T
1	247435982	C	T
1	247435987	T	C
1	247435996	C	A
1	247435998	T	G
1	247436000	T	C
1	247436002	G	T
1	247436007	G	T
1	247436013	G	C
1	247436015	A	T
1	247436022	T	C
1	247436029	C	T
1	247436030	C	G
1	247436040	C	T
1	247436042	G	T
1	247436044	C	A
1	247436047	G	A
1	247436048	A	G
1	247436051	C	T
1	247436052	T	C
1	247436053	A	C
1	247436053	A	G
1	247436055	G	A
1	247436061	G	C
1	247436068	C	T
1	247436069	C	T
1	247436075	A	G
1	247436087	C	A
1	247436087	C	T
1	247436088	G	A
1	247436107	C	G
1	247436109	A	G
1	247436115	C	T
1	247443972	G	T
1	247443976	G	T
1	247443977	T	C
1	247443986	G	C
1	247443988	C	T
1	247443994	T	C
1	247444008	A	C
1	247444010	C	T
1	247444011	T	G
1	247444017	C	A
1	247444017	C	G
1	247444017	C	T
1	247444019	C	T
1	247444032	T	A
1	247444033	A	G
1	247444040	A	G
1	247444046	C	G
1	247444046	C	T
1	247444047	G	A
1	247444052	T	G
1	247444061	G	A
1	247444064	G	A
1	247444069	A	G
1	247444074	C	T
1	247444075	G	A
1	247444080	C	G
1	247444086	G	C
1	247444092	A	C
1	247444112	T	G
1	247444115	A	G
1	247444119	C	G
1	247444119	C	T
1	247444120	G	A
1	247444122	C	T
1	247444127	A	G
1	247444135	G	C
1	247444137	G	A
1	247444651	A	G
1	247444657	C	A
1	247444670	A	C
1	247444671	C	A
1	247444671	C	T
1	247444672	G	A
1	247444676	C	T
1	247444678	C	T
1	247444694	T	A
1	247444700	C	T
1	247444712	A	G
1	247444717	G	C
1	247444718	A	G
1	247444720	C	A
1	247444724	C	T
1	247444728	A	C
1	247444742	A	C
1	247444756	C	T
1	247444760	C	G
1	247444762	G	A
1	247444765	G	C
1	247444767	T	A
1	247444774	G	A
1	247444779	G	C
1	247444786	G	A
1	247444798	G	C
1	247444803	G	C
1	247448409	T	C
1	247448410	C	T
1	247448412	G	T
1	247448419	A	G
1	247448436	A	G
1	247448441	T	C
1	247448443	C	T
1	247448447	A	C
1	247448462	A	G
1	247448470	C	T
1	247448479	C	T
1	247448483	C	T
1	247448489	T	C
1	247448490	G	C
1	247448493	C	A
1	247448494	C	A
1	247448505	G	T
1	247448506	A	G
1	247448620	G	T
1	247448643	T	G
1	247448734	G	C
1	247448882	A	C
1	247448900	T	A
1	247448935	G	A
1	247448993	C	T
1	247449108	A	C
1	247451073	C	T
1	247451217	A	G
1	247451233	C	A
1	247451382	T	C
1	247451461	C	T
1	247451482	C	G
1	247451495	T	G
1	247451511	C	T
1	247451528	G	A
1	247451538	C	G
1	247451538	C	T
1	247451700	T	C
1	247451844	C	A
1	247451946	G	A
1	247531599	T	C
1	247531604	C	T
1	247531661	G	T
1	247531904	G	C
1	247532027	G	C
1	247532052	G	C
1	247532342	T	C
1	247532423	A	T
1	247556448	C	T
1	247556456	G	A
1	247563634	A	G
1	247574312	T	C
1	247574351	A	G
1	247588534	C	A
1	247588579	C	T
1	247588595	G	C
1	247588634	T	C
1	247588822	G	C
1	247588845	G	T
1	247588991	T	C
1	247589200	T	C
1	247589215	C	T
1	247605625	C	G
1	247605646	C	T
1	247605746	C	T
1	247605812	G	C
1	247605818	C	T
1	247605857	C	T
1	247605868	G	A
1	247605949	C	T
1	247606123	G	A
1	247606225	A	G
1	247606295	C	G
1	247606322	C	G
1	247606385	C	T
1	247606414	T	G
1	247672134	G	A
1	247672180	T	C
1	247672221	A	G
1	247672270	G	C
1	247672284	A	G
1	247672300	A	G
1	247672557	C	G
1	247672563	A	G
1	247672631	C	G
1	247672772	T	A
1	247672797	A	G
1	247672809	A	G
1	247672839	A	G
1	247672911	A	G
1	247672917	A	G
1	247672947	T	C
1	247673018	C	A
1	247712055	C	T
1	247712304	C	G
1	247712316	C	A
1	247712358	C	T
1	247712391	C	T
1	247712500	G	C
1	247712581	T	C
1	247712643	G	C
1	247757611	G	T
1	247757703	T	G
1	247757705	C	A
1	247757797	C	G
1	247757797	C	T
1	247757860	G	A
1	247757996	G	T
1	247758033	G	A
1	247758202	C	A
1	247758244	G	A
1	247758267	G	A
1	247758370	C	T
1	247814810	G	T
1	247814889	T	A
1	247814930	A	C
1	247814939	G	A
1	247814946	C	G
1	247814969	A	G
1	247815004	G	T
1	247815126	C	T
1	247815134	A	T
1	247815156	T	C
1	247815389	G	A
1	247815561	C	T
1	247815618	T	C
1	247815687	A	T
1	247840938	A	G
1	247841073	G	C
1	247841161	C	T
1	247841178	G	T
1	247841281	C	T
1	247841344	T	G
1	247841372	G	T
1	247841505	C	T
1	247841566	C	T
1	247841584	C	T
1	247841736	C	A
1	247857253	T	C
1	247857265	G	C
1	247857271	C	T
1	247857523	G	A
1	247860621	A	G
1	247860639	A	T
1	247860684	A	G
1	247864729	C	T
1	247864805	C	T
1	247868013	A	G
1	247875950	G	A
1	247875989	G	C
1	247876041	T	C
1	247876130	C	T
1	247876131	C	G
1	247876158	C	T
1	247876187	C	A
1	247876235	C	T
1	247876265	A	G
1	247895600	A	C
1	247895618	A	G
1	247895625	C	T
1	247895626	C	T
1	247895644	C	T
1	247895645	G	A
1	247895653	C	A
1	247895655	G	A
1	247895681	T	G
1	247895685	C	T
1	247895686	G	A
1	247895687	C	T
1	247895688	G	A
1	247895691	C	A
1	247895700	C	T
1	247895701	C	A
1	247895703	C	T
1	247895704	G	A
1	247895714	C	G
1	247895734	C	T
1	247895742	C	T
1	247895743	C	A
1	247895744	C	T
1	247895745	C	T
1	247895753	A	G
1	247895757	C	T
1	247895758	C	T
1	247895758	C	A
1	247895759	C	T
1	247895765	A	G
1	247895768	T	C
1	247895775	C	T
1	247895776	G	T
1	247895776	G	A
1	247895777	C	T
1	247895779	C	T
1	247895780	A	G
1	247895781	C	T
1	247895785	T	G
1	247895796	C	G
1	247895800	A	G
1	247895818	A	C
1	247895819	T	G
1	247895821	C	T
1	247895824	C	A
1	247895827	C	T
1	247895829	G	A
1	247895829	G	T
1	247895848	T	C
1	247895849	G	A
1	247895857	A	T
1	247895860	A	G
1	247895868	C	T
1	247895870	T	C
1	247895880	C	A
1	247895882	T	C
1	247895883	C	A
1	247895892	C	G
1	247895919	G	A
1	247895932	G	A
1	247895950	C	T
1	247895951	G	A
1	247895959	G	A
1	247895967	C	T
1	247895977	C	A
1	247895978	A	C
1	247895981	A	G
1	247896006	C	G
1	247896010	C	T
1	247896011	G	A
1	247896015	C	T
1	247896038	G	C
1	247896041	G	C
1	247896051	C	A
1	247896051	C	T
1	247896065	C	T
1	247896065	C	G
1	247896067	C	A
1	247896072	G	A
1	247896080	G	A
1	247896081	C	T
1	247896088	C	T
1	247896088	C	G
1	247896089	G	A
1	247896092	G	C
1	247896098	A	G
1	247896102	C	T
1	247896103	G	C
1	247896112	C	T
1	247896117	C	G
1	247896118	C	T
1	247896121	C	A
1	247896121	C	T
1	247896122	G	A
1	247896132	C	T
1	247896133	G	T
1	247896133	G	A
1	247896138	G	T
1	247896141	C	G
1	247896142	C	G
1	247896142	C	T
1	247896143	G	A
1	247896145	A	G
1	247896154	G	A
1	247896167	C	T
1	247896171	C	T
1	247896172	G	A
1	247896174	A	C
1	247896180	C	T
1	247896181	G	A
1	247896194	C	T
1	247896195	G	A
1	247896202	G	A
1	247896205	G	A
1	247896209	T	C
1	247896212	C	T
1	247896222	G	A
1	247896234	C	G
1	247896272	G	A
1	247896273	G	T
1	247896300	C	T
1	247896301	G	A
1	247896303	C	T
1	247896305	C	T
1	247896309	C	T
1	247896310	G	A
1	247896318	T	C
1	247896322	A	G
1	247896341	A	G
1	247896347	A	G
1	247896349	A	G
1	247896350	T	C
1	247896354	C	T
1	247896364	A	G
1	247896392	A	G
1	247896401	T	A
1	247896403	T	C
1	247896404	T	G
1	247896405	C	T
1	247896410	T	C
1	247896413	T	C
1	247896415	T	C
1	247896418	T	C
1	247896419	A	C
1	247896425	T	G
1	247896434	C	T
1	247896435	C	G
1	247896437	T	G
1	247896481	G	A
1	247896486	A	T
1	247896496	T	A
1	247896502	C	T
1	247896505	G	C
1	247896507	G	A
1	247921054	C	G
1	247921114	G	A
1	247921153	C	A
1	247921163	G	C
1	247921246	C	T
1	247921315	T	A
1	247921382	C	T
1	247921459	C	T
1	247921505	G	T
1	247921696	C	T
1	247921708	G	A
1	247921734	C	G
1	247921850	T	C
1	247949141	G	T
1	247949213	A	T
1	247949266	A	G
1	247949404	A	G
1	247949491	G	T
1	247949533	C	T
1	247949557	A	G
1	247949579	G	A
1	247949733	G	T
1	247949773	A	G
1	247965423	G	A
1	247965473	A	C
1	247965548	C	T
1	247965672	T	C
1	247965679	G	A
1	247965744	A	G
1	247965759	A	G
1	247965778	G	A
1	247965871	G	A
1	247965950	A	T
1	247966000	A	G
1	247966014	C	G
1	247966034	C	T
1	247966076	C	A
1	247966137	C	T
1	247966185	G	A
1	247966199	G	A
1	247966269	C	T
1	248038325	T	C
1	248038356	T	C
1	248038484	A	C
1	248038493	A	G
1	248038574	T	G
1	248038589	G	A
1	248038672	A	G
1	248038675	C	A
1	248038706	T	C
1	248038808	C	T
1	248038917	A	G
1	248039045	C	T
1	248039077	C	A
1	248039093	T	G
1	248039153	G	A
1	248039154	T	C
1	248039186	A	G
1	248039202	T	G
1	248060763	A	G
1	248061018	C	T
1	248061030	A	G
1	248061040	A	G
1	248061136	C	T
1	248061274	T	A
1	248061336	C	T
1	248061343	T	C
1	248061435	G	A
1	248061459	C	T
1	248061488	G	C
1	248061517	C	T
1	248061568	T	A
1	248099428	C	T
1	248099466	A	G
1	248099514	C	T
1	248099514	C	G
1	248099622	A	C
1	248099656	T	A
1	248099722	C	G
1	248099860	C	T
1	248099931	C	T
1	248099953	T	G
1	248099980	C	T
1	248100031	G	A
1	248100154	G	A
1	248100157	C	T
1	248100225	C	T
1	248100246	C	A
1	248100282	G	C
1	248145166	A	T
1	248145386	A	C
1	248145458	A	G
1	248145512	G	A
1	248145547	A	G
1	248145594	G	C
1	248145690	C	A
1	248145745	T	A
1	248145765	G	T
1	248145802	G	T
1	248145883	A	T
1	248145902	A	G
1	248145919	A	G
1	248145929	G	A
1	248145935	C	T
1	248145964	C	A
1	248145995	C	T
1	248146005	T	A
1	248146035	G	T
1	248180094	G	T
1	248180185	C	G
1	248180245	C	G
1	248180331	G	A
1	248180415	A	C
1	248180503	A	C
1	248180508	G	T
1	248180525	A	C
1	248180603	G	T
1	248180688	T	C
1	248180689	G	A
1	248180707	G	C
1	248180730	G	A
1	248180802	A	C
1	248180863	G	A
1	248180889	A	C
1	248180889	A	G
1	248203074	A	T
1	248203083	T	C
1	248203107	C	A
1	248203123	A	G
1	248203140	A	C
1	248203330	G	T
1	248203335	A	G
1	248203354	G	T
1	248203393	G	A
1	248203528	C	T
1	248203546	T	C
1	248203603	G	A
1	248203636	G	A
1	248203686	A	C
1	248203726	G	A
1	248203771	G	A
1	248203803	T	A
1	248203855	C	T
1	248239211	G	T
1	248239234	C	G
1	248239253	G	A
1	248239277	G	C
1	248239334	A	C
1	248239398	T	C
1	248239546	G	C
1	248239658	C	T
1	248239679	T	C
1	248239790	C	G
1	248272882	G	C
1	248272925	C	T
1	248272943	T	C
1	248273036	G	A
1	248273063	C	T
1	248273148	C	G
1	248273163	G	C
1	248273312	C	G
1	248273324	A	G
1	248273336	A	G
1	248273457	G	A
1	248273505	T	A
1	248273514	A	G
1	248273540	C	T
1	248273591	G	A
1	248273720	A	G
1	248273723	C	G
1	248273724	T	C
1	248273784	T	G
1	248294662	C	T
1	248294807	T	C
1	248294821	C	G
1	248294849	C	A
1	248294877	C	A
1	248294896	G	C
1	248295041	G	A
1	248295077	C	T
1	248295149	T	C
1	248295188	G	A
1	248295193	C	T
1	248295211	G	T
1	248295220	C	T
1	248295226	T	C
1	248295289	A	G
1	248295342	C	T
1	248295421	A	G
1	248295541	A	G
1	248295545	G	T
1	248295559	G	A
1	248295570	C	T
1	248323692	G	A
1	248323715	A	G
1	248323724	G	C
1	248323743	C	G
1	248323873	C	G
1	248323955	A	G
1	248323979	T	C
1	248324054	C	T
1	248324095	A	C
1	248324121	T	G
1	248324276	G	A
1	248324302	G	C
1	248324303	C	T
1	248324319	T	A
1	248348953	T	C
1	248349036	A	G
1	248349354	G	A
1	248349367	T	C
1	248349397	G	C
1	248349690	A	G
1	248361621	C	T
1	248361696	C	T
1	248361705	C	T
1	248361849	C	T
1	248361875	T	A
1	248361887	A	G
1	248361920	C	A
1	248361921	T	C
1	248361957	C	A
1	248361984	T	A
1	248362041	G	A
1	248362049	G	A
1	248362182	G	A
1	248362190	C	T
1	248362452	A	G
1	248387670	A	G
1	248387819	A	C
1	248387877	G	C
1	248387882	A	G
1	248388008	G	A
1	248388059	G	A
1	248388075	G	A
1	248388087	C	T
1	248388200	G	T
1	248388271	T	G
1	248388339	A	T
1	248388345	T	C
1	248388408	C	A
1	248388492	G	A
1	248388500	A	C
1	248406304	C	T
1	248406311	A	G
1	248406321	G	A
1	248406340	C	T
1	248406385	A	T
1	248406649	T	C
1	248406680	G	A
1	248406784	G	C
1	248406811	A	G
1	248406922	A	G
1	248406923	T	G
1	248406976	T	C
1	248407082	G	T
1	248452837	G	A
1	248453100	G	A
1	248453107	C	T
1	248453117	C	A
1	248453191	C	T
1	248453213	G	A
1	248453312	C	T
1	248453315	G	A
1	248453501	G	A
1	248453503	C	T
1	248453529	C	T
1	248453620	G	A
1	248453685	A	T
1	248473360	G	C
1	248473425	G	C
1	248473429	A	C
1	248473448	A	C
1	248473456	A	T
1	248473459	T	G
1	248473472	T	C
1	248473498	C	T
1	248473564	G	A
1	248473571	T	C
1	248473649	C	T
1	248473655	G	A
1	248473718	T	C
1	248473826	T	C
1	248473849	A	G
1	248473907	C	A
1	248473915	C	A
1	248474048	T	C
1	248474075	C	A
1	248474114	T	C
1	248474145	G	C
1	248474146	C	T
1	248488626	A	G
1	248488683	G	C
1	248488748	C	T
1	248488771	C	G
1	248488776	T	C
1	248488787	A	G
1	248488843	G	A
1	248489049	T	C
1	248521675	A	G
1	248521690	T	C
1	248521723	T	G
1	248521748	C	G
1	248521879	C	T
1	248521923	A	G
1	248521953	G	A
1	248522038	G	A
1	248522058	C	T
1	248522088	G	C
1	248522256	G	A
1	248522347	G	A
1	248522355	G	C
1	248522379	C	G
1	248558785	T	G
1	248559487	G	T
1	248573824	A	G
1	248573916	G	C
1	248574015	G	A
1	248574018	G	C
1	248574040	T	C
1	248574043	G	T
1	248574096	C	A
1	248574118	T	C
1	248574169	C	T
1	248574259	T	C
1	248574324	A	T
1	248574555	A	C
1	248574679	T	C
1	248592840	G	A
1	248593077	A	G
1	248593296	A	G
1	248593387	G	A
1	248593570	A	G
1	248626239	G	A
1	248626293	G	A
1	248626306	A	C
1	248626438	G	A
1	248626533	C	T
1	248626738	C	A
1	248626809	G	A
1	248626890	G	T
1	248626914	C	T
1	248626975	G	T
1	248626977	C	T
1	248626980	G	C
1	248627014	T	C
1	248627034	A	G
1	248627073	T	C
1	248627078	G	C
1	248638376	T	C
1	248638428	G	C
1	248638520	C	A
1	248638558	C	A
1	248638559	G	A
1	248638640	G	T
1	248638649	C	T
1	248638708	A	T
1	248638709	C	T
1	248638812	C	G
1	248638867	C	T
1	248639002	A	T
1	248639054	T	C
1	248639089	T	C
1	248639102	C	T
1	248639130	G	T
1	248639219	C	T
1	248649989	C	G
1	248650025	G	A
1	248650067	G	C
1	248650078	C	A
1	248650079	T	G
1	248650085	G	C
1	248650152	T	C
1	248650176	C	A
1	248650199	C	T
1	248650310	G	A
1	248650355	A	T
1	248650371	G	A
1	248650406	G	A
1	248650479	T	C
1	248650515	C	T
1	248650583	T	G
1	248650640	A	G
1	248650650	G	T
1	248650679	C	A
1	248650856	G	T
1	248812061	C	T
1	248812154	C	T
1	248812228	C	T
1	248812262	G	C
1	248812336	T	C
1	248813105	G	A
1	248813140	C	T
1	248814571	G	A
1	248824787	G	A
1	248824814	C	T
1	248824831	C	A
1	248847383	G	A
1	248847393	G	T
1	248847482	T	C
1	248847500	G	A
1	248847552	G	A
1	248847593	C	T
1	248847651	G	A
1	248847685	C	G
1	248847726	C	T
1	248847743	G	T
1	248847756	C	T
1	248847770	G	A
1	248847771	C	T
1	248847798	G	T
1	248847879	G	A
1	248847918	C	T
1	248848008	A	G
1	248848040	G	T
1	248848050	A	C
1	248848088	C	T
1	248848094	C	G
1	248848145	G	A
1	248848163	G	A
1	248848226	C	T
1	248848398	C	T
1	248848488	G	C
1	248848516	G	C
1	248848532	G	A
1	248848541	G	A
1	248850356	G	A
1	248850370	C	T
1	248850411	G	A
1	248850491	G	A
1	248850506	A	T
1	248850743	A	T
1	248855393	C	T
1	248855429	C	T
1	248855433	G	C
1	248855882	T	A
1	248855911	G	A
1	248855930	G	A
1	248856306	T	C
1	248856376	C	G
1	248856527	C	T
1	248857255	T	G
1	248857303	G	A
1	248858213	C	G
1	248858282	A	T
1	248858296	G	A
1	248913878	A	G
1	248916610	T	C
1	248916636	G	A
1	248916714	A	G
1	248916736	C	T
1	248916775	G	T
1	248916826	G	A
1	248916832	A	G
1	248916854	T	A
1	248916976	T	C
1	248917014	C	G
1	248917033	A	G
1	248917034	T	G
1	248917071	C	T
1	248917281	A	G
1	248917287	G	A
1	248917297	C	G
1	248917311	G	T
1	248917317	G	C
1	248917348	A	G
1	248917423	G	A
1	248917631	T	G
1	248917738	A	G
1	248917965	G	C
1	248917978	G	T
1	248918022	A	T
1	248918194	G	A
1	248918261	G	C
.	.
.	.
.	.
.	.
.	.
.	.
.	.
.	.
.	.
.	.
2	45509	T	C
2	45559	A	C
2	45622	G	T
2	45695	C	G
2	45696	C	G
2	45713	C	A
2	45784	T	G
2	45806	G	A
2	45844	G	A
2	45863	C	T
2	45866	A	G
2	45868	C	T
2	45901	G	T
2	46127	G	T
2	46141	G	C
2	46175	G	A
2	46199	T	C
2	46256	G	A
2	46297	C	T
2	46300	G	A
2	46358	G	A
2	46361	C	T
2	46373	C	T
2	218888	A	G
2	218902	A	G
2	218971	G	A
2	218982	T	C
2	231066	C	T
2	231115	A	G
2	231124	C	T
2	231127	C	T
2	231136	G	T
2	231139	G	A
2	233182	G	A
2	233183	T	G
2	234239	G	A
2	247601	T	G
2	253013	A	T
2	264985	G	T
2	264987	C	T
2	271918	C	T
2	271938	A	T
2	275180	G	T
2	277003	A	G
2	277229	G	A
2	277250	G	A
2	286153	G	A
2	287612	C	G
2	287670	G	A
2	287784	C	T
2	287811	G	A
2	634905	T	C
2	669666	C	T
2	669825	C	T
2	672826	G	A
2	672832	T	C
2	677342	G	C
2	951039	C	G
2	1083536	C	A
2	1083555	C	A
2	1083573	T	C
2	1083588	C	T
2	1083594	A	C
2	1083616	A	G
2	1083646	G	C
2	1083648	G	A
2	1098196	C	T
2	1098209	C	A
2	1137782	T	G
2	1165604	G	A
2	1165612	C	T
2	1165613	G	A
2	1173108	C	T
2	1173150	C	T
2	1173151	G	A
2	1173176	G	A
2	1209122	C	T
2	1209154	C	T
2	1209155	G	A
2	1209174	C	G
2	1209194	G	A
2	1209204	G	A
2	1209214	G	A
2	1237893	A	G
2	1237981	G	A
2	1238014	G	T
2	1239748	C	T
2	1239757	G	A
2	1239771	G	C
2	1247332	G	A
2	1247390	C	G
2	1259412	C	T
2	1267406	T	C
2	1267429	T	C
2	1267447	A	G
2	1267466	C	T
2	1267564	G	A
2	1267567	C	G
2	1308552	C	T
2	1316266	A	C
2	1316326	G	A
2	1316326	G	C
2	1367349	G	A
2	1367356	A	G
2	1367415	G	A
2	1367424	G	C
2	1414416	C	T
2	1414417	G	A
2	1414420	C	T
2	1414420	C	G
2	1414438	G	A
2	1414455	C	A
2	1414486	G	A
2	1423115	C	T
2	1433466	C	G
2	1433472	C	T
2	1433476	T	C
2	1433523	C	T
2	1433524	G	A
2	1433604	A	G
2	1433606	G	A
2	1436293	T	C
2	1436306	C	A
2	1436345	C	T
2	1436380	A	G
2	1453702	C	A
2	1453710	G	A
2	1453712	C	T
2	1453713	G	A
2	1453735	G	A
2	1453798	T	C
2	1453805	C	T
2	1453812	C	A
2	1453823	G	A
2	1456080	G	A
2	1456113	A	G
2	1456123	C	T
2	1456136	C	T
2	1456150	C	T
2	1456175	G	T
2	1456182	A	G
2	1456187	G	A
2	1456216	T	C
2	1456222	C	T
2	1456232	G	T
2	1456282	A	G
2	1477088	C	T
2	1477098	G	C
2	1477106	G	A
2	1477119	G	A
2	1477132	T	C
2	1477171	G	A
2	1477172	C	A
2	1477186	A	C
2	1477204	C	T
2	1477241	C	T
2	1477244	G	A
2	1477275	G	A
2	1477298	C	G
2	1477303	C	T
2	1477325	C	T
2	1477348	G	T
2	1477364	C	T
2	1477365	G	A
2	1477377	G	A
2	1477383	G	T
2	1477385	G	A
2	1477404	G	A
2	1477421	C	T
2	1477425	G	A
2	1477435	T	A
2	1477442	C	T
2	1477459	G	C
2	1477486	A	C
2	1477535	C	T
2	1477543	C	A
2	1477543	C	G
2	1477560	G	A
2	1477578	C	T
2	1477579	G	A
2	1477583	G	A
2	1477602	C	G
2	1484596	A	T
2	1484614	T	G
2	1484729	G	A
2	1484734	G	A
2	1484740	G	A
2	1484748	C	T
2	1484772	C	T
2	1484803	G	A
2	1484815	C	T
2	1484823	T	C
2	1484823	T	A
2	1484842	T	C
2	1484844	A	C
2	1487839	T	C
2	1487841	C	T
2	1487842	G	A
2	1487894	C	T
2	1487906	G	T
2	1487951	G	A
2	1487970	G	T
2	1487973	C	T
2	1487981	C	T
2	1487991	G	A
2	1493819	G	T
2	1493837	C	T
2	1493843	G	A
2	1493846	A	T
2	1493873	G	A
2	1493885	G	A
2	1493888	G	A
2	1493890	C	G
2	1493896	G	A
2	1493932	T	C
2	1493976	G	A
2	1493994	C	T
2	1494003	T	C
2	1494011	C	G
2	1494027	G	A
2	1494029	G	A
2	1494031	C	T
2	1496011	G	A
2	1496033	G	A
2	1496034	T	C
2	1496059	C	T
2	1496098	A	G
2	1496127	C	T
2	1496134	T	G
2	1496155	A	C
2	1496163	G	T
2	1496175	C	T
2	1496194	C	G
2	1496619	G	A
2	1496620	C	T
2	1496621	G	A
2	1496665	C	T
2	1496678	T	C
2	1496684	C	T
2	1496685	G	A
2	1496694	A	G
2	1496703	A	G
2	1503955	C	A
2	1503956	G	A
2	1503973	C	G
2	1503976	C	T
2	1503997	G	A
2	1504034	T	C
2	1504049	G	A
2	1504060	C	T
2	1504061	G	A
2	1504068	G	C
2	1504073	T	A
2	1516888	G	A
2	1516900	C	T
2	1516901	G	A
2	1516902	G	C
2	1516903	G	A
2	1516904	T	C
2	1516905	G	A
2	1516911	G	T
2	1516912	A	G
2	1516941	C	T
2	1516942	G	A
2	1516961	C	T
2	1540594	G	T
2	1540619	C	G
2	1540622	C	T
2	1540627	C	G
2	1540666	A	T
2	1540677	C	G
2	1540678	C	T
2	1540679	G	T
2	1540692	C	T
2	1542430	G	C
2	1542511	T	C
2	1542528	C	T
2	1542529	G	A
2	1542555	C	G
2	1542587	G	A
2	1542589	G	T
2	1542598	G	C
2	1542618	T	C
2	1633876	T	C
2	1634046	G	A
2	1634203	C	A
2	1634207	G	A
2	1634257	G	A
2	1634302	C	T
2	1634303	G	A
2	1635435	T	C
2	1635473	C	T
2	1638857	G	T
2	1638908	T	C
2	1638926	G	A
2	1638928	G	A
2	1638929	T	G
2	1638948	G	C
2	1638964	C	T
2	1639314	C	T
2	1639346	C	T
2	1639368	C	T
2	1639388	G	C
2	1643371	C	T
2	1643399	T	C
2	1643414	G	A
2	1643444	C	T
2	1643458	C	T
2	1643470	C	A
2	1643488	C	T
2	1643491	T	C
2	1643517	G	A
2	1643552	C	G
2	1643554	C	T
2	1644619	T	C
2	1644637	G	A
2	1644701	C	T
2	1644706	C	A
2	1644710	G	A
2	1644717	G	A
2	1644719	A	G
2	1644728	G	A
2	1644740	C	T
2	1644740	C	A
2	1648187	C	T
2	1648188	G	A
2	1648210	A	G
2	1648221	C	T
2	1648224	C	G
2	1648229	G	A
2	1648267	G	A
2	1648274	G	A
2	1648297	C	A
2	1648311	T	C
2	1648334	G	A
2	1648339	T	C
2	1648369	C	T
2	1648369	C	A
2	1648384	C	T
2	1648414	G	C
2	1648477	A	C
2	1648488	G	A
2	1648489	G	T
2	1648533	G	A
2	1648556	G	A
2	1648577	G	A
2	1648579	G	A
2	1648582	G	A
2	1648590	C	T
2	1648605	C	T
2	1648611	T	C
2	1648615	G	A
2	1648627	G	A
2	1648633	C	T
2	1648638	C	T
2	1648642	C	T
2	1648687	G	A
2	1648716	C	T
2	1648735	G	A
2	1648780	C	T
2	1648781	G	C
2	1648781	G	A
2	1648782	T	C
2	1648786	A	C
2	1648788	T	C
2	1648888	G	A
2	1648926	C	A
2	1648953	G	A
2	1648956	G	A
2	1648959	C	T
2	1648971	G	A
2	1648991	G	A
2	1648993	C	T
2	1649039	T	C
2	1649050	T	G
2	1649119	G	A
2	1649140	G	C
2	1649142	G	A
2	1649160	G	A
2	1649168	C	T
2	1649188	G	A
2	1649189	G	C
2	1649190	G	C
2	1649211	A	G
2	1649220	C	T
2	1649321	T	C
2	1649386	C	T
2	1649395	C	T
2	1649410	G	A
2	1649411	T	A
2	1649427	G	A
2	1649467	G	A
2	1649497	G	A
2	1649504	G	A
2	1649509	G	A
2	1649595	C	T
2	1649600	C	T
2	1649608	G	A
2	1649618	G	C
2	1649629	G	A
2	1653634	C	A
2	1653635	G	A
2	1653688	T	G
2	1653707	C	T
2	1653740	C	T
2	1653768	T	A
2	1654419	G	A
2	1654447	C	T
2	1654453	C	G
2	1654461	C	T
2	1660882	A	G
2	1660891	G	A
2	1660907	G	A
2	1660913	G	A
2	1660929	G	A
2	1660939	C	A
2	1660979	G	T
2	1662095	C	T
2	1662096	G	A
2	1662102	G	A
2	1662135	G	A
2	1662156	G	A
2	1663655	T	C
2	1663666	G	A
2	1663668	A	G
2	1663674	A	G
2	1663677	G	C
2	1663729	G	T
2	1663739	C	T
2	1663750	G	A
2	1663762	C	T
2	1664974	G	A
2	1664983	C	T
2	1664986	C	T
2	1665019	G	A
2	1665037	G	A
2	1665039	C	T
2	1665051	G	A
2	1666221	G	A
2	1666233	G	A
2	1666233	G	C
2	1666257	G	T
2	1666263	C	T
2	1666266	A	G
2	1666272	C	T
2	1666298	C	T
2	1666301	C	T
2	1666302	G	A
2	1666310	T	C
2	1666323	A	G
2	1666329	C	A
2	1666334	T	G
2	1666343	G	A
2	1666367	G	A
2	1666384	G	A
2	1666390	C	T
2	1666392	C	T
2	1666393	G	A
2	1666430	C	T
2	1666431	G	A
2	1666438	C	G
2	1666484	G	A
2	1673692	G	A
2	1673720	A	C
2	1673740	T	C
2	1676944	G	T
2	1676954	T	C
2	1676998	C	T
2	1677002	G	A
2	1677025	G	A
2	1677033	T	A
2	1680206	T	C
2	1680222	G	A
2	1680240	A	G
2	1680266	C	T
2	1680275	C	T
2	1680284	C	T
2	1680291	G	A
2	1680311	C	T
2	1683685	T	C
2	1684087	C	T
2	1684094	C	T
2	1684095	G	A
2	1684110	G	A
2	1687648	C	T
2	1687653	C	T
2	1691999	C	T
2	1693065	T	C
2	1693084	C	T
2	1693092	T	C
2	1693120	T	C
2	1744291	C	T
2	1744307	A	G
2	1744345	C	G
2	1744425	G	A
2	1744427	C	T
2	1744437	C	A
2	1744455	T	C
2	1791881	C	T
2	1791899	T	C
2	1791952	T	C
2	1792001	T	C
2	1792348	G	T
2	1792383	C	G
2	1801717	A	G
2	1801758	T	G
2	1801772	T	A
2	1801776	T	G
2	1809152	C	T
2	1839153	G	T
2	1839190	G	A
2	1839196	T	A
2	1839196	T	C
2	1839215	A	G
2	1839233	G	T
2	1839307	G	A
2	1839319	C	T
2	1839348	C	T
2	1839352	G	A
2	1839358	G	A
2	1840797	G	A
2	1840800	C	T
2	1851664	G	A
2	1851675	C	G
2	1886561	C	T
2	1886573	G	A
2	1886579	T	C
2	1887488	G	C
2	1887506	C	T
2	1887508	C	G
2	1887522	G	A
2	1887547	G	C
2	1887557	C	T
2	1887559	G	A
2	1887566	C	T
2	1887570	T	C
2	1887576	C	A
2	1887598	C	T
2	1887600	A	G
2	1889241	A	G
2	1889265	G	A
2	1889272	C	T
2	1889276	G	A
2	1889277	G	A
2	1889287	T	C
2	1889291	T	A
2	1889300	C	T
2	1889303	G	A
2	1889309	C	T
2	1889318	C	T
2	1889324	C	T
2	1889347	T	G
2	1889361	C	T
2	1889365	T	G
2	1889368	G	C
2	1889413	C	T
2	1889415	C	T
2	1889416	G	T
2	1889444	G	A
2	1889468	T	C
2	1889471	C	G
2	1892064	G	C
2	1892087	C	A
2	1892119	G	A
2	1892154	G	A
2	1892193	G	C
2	1892208	G	C
2	1892259	G	A
2	1892265	G	T
2	1892268	G	C
2	1903082	T	C
2	1903100	G	T
2	1903116	G	A
2	1903137	G	A
2	1903144	A	C
2	1903144	A	T
2	1903159	G	A
2	1903165	G	A
2	1903175	A	G
2	1903177	C	T
2	1903189	A	C
2	1903222	C	T
2	1903250	T	C
2	1910249	C	A
2	1910293	C	T
2	1910324	G	A
2	1910339	C	T
2	1910340	C	T
2	1910341	G	A
2	1912023	C	T
2	1912024	G	A
2	1912034	C	A
2	1912047	A	T
2	1912051	G	A
2	1912056	C	T
2	1912057	G	A
2	1912059	C	A
2	1912070	C	T
2	1912098	T	C
2	1917218	C	T
2	1917238	C	T
2	1917239	G	A
2	1917240	G	A
2	1917244	G	A
2	1917249	C	A
2	1917250	G	A
2	1917253	G	T
2	1917264	A	G
2	1917275	G	A
2	1917280	C	T
2	1917285	C	A
2	1917291	C	T
2	1917296	G	A
2	1917307	A	G
2	1917311	G	A
2	1922347	G	A
2	1922357	C	T
2	1922359	C	T
2	1922422	C	T
2	1922444	G	A
2	1922474	G	T
2	1922493	T	C
2	1922517	C	T
2	1922558	C	G
2	1922569	C	T
2	1922580	C	A
2	1922585	A	G
2	1922588	C	G
2	1922594	C	T
2	1922605	C	T
2	1922648	C	T
2	1922653	C	T
2	1922654	G	A
2	1922657	G	A
2	1922665	G	T
2	1922689	A	G
2	1922697	G	A
2	1922716	C	T
2	1922716	C	A
2	1922734	G	C
2	1922740	C	G
2	1922774	T	C
2	1922815	G	A
2	1922843	C	T
2	1922844	C	T
2	1922845	G	A
2	1922854	G	A
2	1922900	G	A
2	1922909	T	C
2	1922924	T	C
2	1922934	T	C
2	1922952	C	T
2	1922970	G	A
2	1923049	G	A
2	1923056	T	C
2	1923061	A	G
2	1923063	C	G
2	1923087	T	C
2	1923097	T	G
2	1923112	G	A
2	1923118	G	A
2	1923135	C	T
2	1923144	C	G
2	1923144	C	T
2	1923178	G	C
2	1923194	T	C
2	1923200	T	C
2	1923201	T	C
2	1923209	T	A
2	1923234	G	A
2	1942982	C	T
2	1943000	C	A
2	1943013	C	T
2	1943028	T	A
2	1943058	G	A
2	1943064	G	A
2	1943082	G	C
2	1943100	C	T
2	1943111	C	T
2	1943115	G	A
2	1943139	C	A
2	1943142	A	G
2	1943154	G	A
2	1943170	T	C
2	1943171	C	T
2	1943177	C	T
2	1943196	C	T
2	1943198	C	T
2	1943200	G	A
2	1943214	G	A
2	1943228	C	T
2	1943258	G	T
2	1943263	C	T
2	1943330	A	G
2	1979168	C	T
2	1979195	T	C
2	1979204	C	T
2	1979206	G	A
2	1979210	C	T
2	1979726	G	A
2	1979730	C	T
2	1979741	G	T
2	1979747	G	A
2	1979752	C	T
2	1979757	C	G
2	1979771	C	T
2	3387642	G	A
2	3387648	G	C
2	3387652	C	T
2	3387664	A	T
2	3387678	C	T
2	3387687	G	A
2	3387711	C	G
2	3387768	G	A
2	3387798	G	A
2	3387799	C	T
2	3387821	G	T
2	3387823	T	C
2	3387867	G	A
2	3387873	G	T
2	3387889	G	C
2	3387962	G	A
2	3387964	C	A
2	3387984	G	A
2	3387984	G	T
2	3387990	G	A
2	3388024	A	C
2	3388055	C	T
2	3388056	G	A
2	3388068	C	T
2	3388096	C	T
2	3388119	C	A
2	3388137	G	A
2	3388142	C	T
2	3388200	G	T
2	3388232	C	A
2	3388234	C	T
2	3388247	G	T
2	3388250	C	T
2	3388256	A	G
2	3388259	C	G
2	3388261	C	T
2	3388264	C	T
2	3388286	G	A
2	3388301	C	A
2	3388304	T	C
2	3388356	C	T
2	3388360	C	A
2	3388365	C	T
2	3388426	C	T
2	3388430	G	C
2	3388445	G	A
2	3388512	G	A
2	3388521	A	G
2	3388524	A	G
2	3388526	C	T
2	3388549	C	T
2	3388559	C	T
2	3388616	G	A
2	3388654	G	C
2	3388663	A	G
2	3388666	T	C
2	3401822	G	A
2	3401852	G	T
2	3401854	C	A
2	3401856	C	G
2	3421917	G	A
2	3421949	C	T
2	3421958	C	T
2	3421960	G	A
2	3421978	C	T
2	3424585	G	C
2	3424593	A	G
2	3424662	G	C
2	3443798	G	A
2	3443806	T	C
2	3443814	G	A
2	3457659	C	T
2	3457670	G	A
2	3457671	C	T
2	3457672	G	T
2	3457687	A	G
2	3457690	C	T
2	3457691	A	G
2	3460263	C	T
2	3460271	C	T
2	3460286	C	T
2	3465612	G	A
2	3465620	G	A
2	3465628	C	T
2	3465641	T	C
2	3465672	G	A
2	3465674	C	T
2	3465678	G	A
2	3465692	G	C
2	3477696	T	G
2	3477741	A	G
2	3477760	T	C
2	3477761	G	A
2	3477782	G	A
2	3478847	G	A
2	3478848	C	T
2	3478854	T	C
2	3478860	T	G
2	3478878	C	T
2	3478891	G	T
2	3478927	C	T
2	3478931	G	C
2	3478933	G	A
2	3479236	C	T
2	3479253	T	C
2	3479292	T	C
2	3479323	C	G
2	3479324	G	C
2	3479343	T	C
2	3479346	C	A
2	3479373	G	A
2	3479394	C	A
2	3479410	C	T
2	3479414	G	A
2	3479425	G	A
2	3479434	C	T
2	3499025	G	A
2	3499049	C	G
2	3499076	T	C
2	3500939	G	C
2	3519408	C	G
2	3519461	G	C
2	3545794	C	T
2	3545795	G	T
2	3545816	G	A
2	3545829	C	T
2	3545833	T	C
2	3545844	T	C
2	3545851	C	T
2	3547941	T	C
2	3547946	C	A
2	3547976	G	A
2	3547985	G	A
2	3548002	C	T
2	3548003	T	C
2	3548006	A	C
2	3548034	C	T
2	3548040	A	G
2	3548053	T	C
2	3548648	G	A
2	3548657	C	A
2	3548663	G	A
2	3548673	C	A
2	3548681	T	C
2	3548685	T	A
2	3548698	T	C
2	3548717	C	T
2	3548720	G	A
2	3549067	C	T
2	3549068	G	A
2	3549109	A	G
2	3550384	T	C
2	3550399	G	A
2	3550402	G	A
2	3550408	T	C
2	3550412	C	T
2	3550413	G	A
2	3550414	C	T
2	3550441	G	A
2	3550450	A	G
2	3550454	T	C
2	3550458	C	T
2	3550459	G	A
2	3550462	G	A
2	3550465	G	A
2	3550471	T	C
2	3552145	C	T
2	3552147	T	C
2	3552160	G	C
2	3552171	C	T
2	3552172	T	C
2	3552178	C	A
2	3552190	G	A
2	3552201	T	C
2	3552205	C	T
2	3552214	C	T
2	3552214	C	G
2	3552215	G	A
2	3552222	C	T
2	3552223	G	A
2	3552230	T	C
2	3552247	T	C
2	3552255	G	C
2	3552265	G	A
2	3552267	T	A
2	3552295	T	C
2	3556803	G	A
2	3556819	T	C
2	3556826	G	C
2	3556860	A	T
2	3556869	G	C
2	3556877	C	T
2	3556879	G	A
2	3556879	G	C
2	3556889	T	C
2	3556890	G	A
2	3558135	G	C
2	3558147	C	A
2	3558151	G	C
2	3558183	C	T
2	3558189	C	A
2	3558193	C	T
2	3558196	G	C
2	3558196	G	A
2	3558203	G	A
2	3558204	G	A
2	3558210	G	A
2	3558236	G	A
2	3558246	C	A
2	3558256	C	G
2	3575620	C	T
2	3575623	G	A
2	3575633	C	A
2	3575633	C	T
2	3575640	C	T
2	3575643	A	C
2	3575644	A	G
2	3575648	C	T
2	3575672	C	T
2	3575675	C	T
2	3575681	C	T
2	3575818	C	T
2	3575820	C	A
2	3575820	C	T
2	3575840	C	T
2	3575843	G	A
2	3575846	C	T
2	3575854	C	T
2	3575859	C	G
2	3575859	C	T
2	3575867	G	A
2	3575870	G	A
2	3575874	A	G
2	3575878	C	T
2	3576495	A	C
2	3576496	G	A
2	3576508	C	T
2	3576517	A	G
2	3576555	C	T
2	3576573	G	T
2	3576577	G	A
2	3576602	G	T
2	3576603	T	C
2	3576612	T	C
2	3576615	C	T
2	3576615	C	G
2	3576616	G	A
2	3576624	C	T
2	3577719	C	T
2	3577729	C	T
2	3577751	A	C
2	3577754	T	C
2	3580119	G	A
2	3580131	C	T
2	3580149	C	T
2	3580151	T	C
2	3580159	C	G
2	3580186	C	T
2	3580187	G	A
2	3580188	C	T
2	3580189	G	A
2	3580200	T	C
2	3580203	C	G
2	3580205	G	T
2	3580208	G	C
2	3580212	C	G
2	3580215	A	T
2	3580232	A	G
2	3580805	G	T
2	3580815	T	C
2	3580816	T	C
2	3580816	T	A
2	3580817	T	G
2	3580818	C	G
2	3580822	T	G
2	3580825	C	T
2	3580836	T	A
2	3580840	G	A
2	3580842	G	A
2	3580877	T	C
2	3580913	C	T
2	3604350	A	C
2	3604351	A	G
2	3604363	T	C
2	3604366	G	T
2	3604368	G	T
2	3604434	G	A
2	3613317	C	T
2	3613345	C	T
2	3613349	C	T
2	3613352	C	G
2	3613371	C	T
2	3637554	A	G
2	3637572	G	A
2	3637573	T	C
2	3637585	T	C
2	3640294	C	T
2	3640310	C	T
2	3640331	G	T
2	3643475	G	A
2	3643481	C	T
2	3643483	G	A
2	3643731	C	T
2	3643734	C	T
2	3643735	G	A
2	3643736	G	T
2	3643793	C	T
2	3643794	G	A
2	3643807	T	C
2	3643810	T	C
2	3643859	A	G
2	3643883	C	T
2	3643890	C	T
2	3643912	G	A
2	3643917	C	A
2	3643924	C	G
2	3643938	C	T
2	3643939	G	A
2	3643945	G	T
2	3643958	A	G
2	3643988	G	A
2	3643993	G	A
2	3644013	C	T
2	3644036	T	C
2	3644046	G	A
2	3644079	C	T
2	3671176	T	A
2	3671183	G	C
2	3678480	T	C
2	3679913	C	T
2	3679980	C	A
2	3682999	C	G
2	3683030	A	G
2	3695718	T	A
2	3695815	G	A
2	3696328	G	T
2	3696331	C	T
2	3696332	G	A
2	3697400	G	A
2	3701529	T	C
2	3701599	C	T
2	3701616	C	G
2	3702399	A	T
2	3702441	A	G
2	5692737	G	A
2	5692754	G	A
2	5692757	C	A
2	5692774	C	G
2	5692784	G	T
2	5692788	G	A
2	5692801	T	C
2	5692808	C	A
2	5692816	T	G
2	5692832	C	A
2	5692856	G	T
2	5692859	G	C
2	5692860	G	A
2	5692863	C	G
2	5692867	T	A
2	5692867	T	G
2	5692869	A	C
2	5692871	G	C
2	5692872	C	G
2	5692872	C	T
2	5692873	G	T
2	5692873	G	A
2	5692876	C	T
2	5692878	A	G
2	5692879	T	G
2	5692880	G	A
2	5692880	G	T
2	5692883	C	T
2	5692888	T	G
2	5692889	C	G
2	5692891	T	C
2	5692896	T	C
2	5692897	G	A
2	5692899	T	C
2	5692911	C	A
2	5692911	C	T
2	5692911	C	G
2	5692912	G	T
2	5692912	G	C
2	5692912	G	A
2	5692937	G	A
2	5692941	A	C
2	5692944	C	G
2	5692946	C	T
2	5692947	A	G
2	5692956	A	C
2	5692960	C	T
2	5692960	C	G
2	5692971	G	A
2	5692971	G	C
2	5692980	T	C
2	5692983	A	G
2	5693015	C	G
2	5693020	G	C
2	5693026	C	T
2	5693027	G	A
2	5693033	G	A
2	5693038	G	C
2	5693043	A	G
2	5693044	A	C
2	5693047	A	C
2	5693058	T	C
2	5693059	A	G
2	5693068	A	G
2	5693074	A	G
2	5693074	A	C
2	5693076	C	T
2	5693077	G	C
2	5693080	C	A
2	5693080	C	T
2	5693097	A	G
2	5693114	G	A
2	5693120	C	A
2	5693121	G	T
2	5693143	G	A
2	5693146	C	G
2	5693151	G	C
2	5693160	G	A
2	5693166	A	G
2	5693171	G	A
2	5693180	C	T
2	5693183	G	T
2	5693185	G	A
2	5693218	A	G
2	5693222	C	T
2	5693231	C	A
2	5693232	A	T
2	5693241	G	A
2	5693246	C	G
2	5693247	G	A
2	5693248	C	A
2	5693249	G	A
2	5693249	G	T
2	5693258	G	A
2	5693259	G	A
2	5693267	G	C
2	5693277	G	T
2	5693283	T	C
2	5693289	G	T
2	5693297	G	A
2	5693300	C	A
2	5693307	G	A
2	5693309	C	A
2	5693310	G	C
2	5693314	A	G
2	5693315	C	A
2	5693318	G	T
2	5693328	C	A
2	5693333	C	G
2	5693344	C	T
2	5693345	G	A
2	5693349	G	A
2	5693354	C	T
2	5693366	G	A
2	5693369	G	T
2	5693378	C	A
2	5693379	G	A
2	5693394	G	A
2	5693413	A	G
2	5693421	G	T
2	5693422	A	G
2	5693430	C	G
2	5693445	G	C
2	5693448	C	G
2	5693453	C	A
2	5693473	C	T
2	5693479	A	C
2	5693508	C	T
2	5693508	C	A
2	5693510	G	A
2	5693511	T	C
2	5693512	C	A
2	5693531	C	T
2	5693541	A	T
2	5693561	G	T
2	5693573	G	C
2	5693576	G	A
2	5693581	C	T
2	5693594	G	A
2	5693606	C	G
2	5693607	G	T
2	5693614	G	T
2	5693615	G	T
2	5693617	C	G
2	5693621	C	G
2	5693623	C	A
2	5693624	G	A
2	5693636	C	T
2	5693638	G	T
2	5693640	G	T
2	5693672	C	T
2	5693699	C	T
2	5693730	C	G
2	5693742	A	G
2	5693750	G	A
2	5693757	A	G
2	5693763	G	A
2	5693775	G	A
2	5693781	A	G
2	5693805	A	T
2	5693830	C	T
2	5693846	C	G
2	5693851	G	A
2	5693852	C	T
2	5693868	G	T
2	5693873	C	T
2	5693874	G	T
2	5693874	G	A
2	5693879	G	A
2	5693882	C	T
2	5693894	C	T
2	5693895	C	T
2	5693906	G	T
2	5693906	G	A
2	5693912	G	A
2	5693923	C	T
2	5693927	C	T
2	5693933	G	C
2	5693933	G	A
2	5693960	C	T
2	5693972	C	G
2	5694007	G	A
2	5694025	C	G
2	5694026	C	G
2	5694361	T	C
2	6849966	T	C
2	6851456	C	T
2	6851540	G	A
2	6851547	C	G
2	6861370	G	A
2	6863466	G	A
2	6863484	A	G
2	6865056	G	A
2	6865210	C	G
2	6865305	A	G
2	6865402	G	T
2	6865458	G	A
2	6865509	G	A
2	6865552	C	A
2	6865594	G	C
2	6865669	C	G
2	6865684	G	A
2	6877812	T	C
2	6877890	G	A
2	6877925	T	G
2	6883444	G	A
2	6886958	A	G
2	6887075	G	A
2	6887150	C	T
2	6890206	A	T
2	6890222	C	T
2	6890255	A	G
2	6895815	C	T
2	6895907	A	G
2	6997026	A	G
2	7014742	C	G
2	7020544	G	A
2	7020587	G	A
2	7020645	G	C
2	7020656	T	G
2	7024394	G	A
2	7024420	G	C
2	7024433	A	G
2	7024447	A	G
2	7030178	G	A
2	7039638	A	G
2	7039692	G	A
2	7039695	A	G
2	7039747	C	T
2	8682176	T	C
2	8682250	G	A
2	8682268	C	T
2	8682427	C	G
2	8682467	C	T
2	8682473	T	G
2	8682485	A	G
2	8682859	C	T
2	8730732	T	C
2	8730781	A	C
2	8730786	C	T
2	8730787	G	A
2	8730821	G	A
2	8730829	C	T
2	8730839	T	C
2	8730842	T	C
2	8730845	T	A
2	8730885	G	A
2	8730889	C	T
2	8730909	A	G
2	8730913	G	A
2	8730930	C	T
2	8730939	G	A
2	8730960	G	C
2	8730968	C	T
2	8730981	C	T
2	8730987	C	T
2	8731000	G	A
2	8731000	G	C
2	8731028	A	C
2	8731031	C	T
2	8731035	C	A
2	8731073	C	A
2	8731074	G	A
2	8731087	T	C
2	8731089	G	C
2	8731110	C	A
2	8731111	C	T
2	8731119	A	T
2	8731121	T	C
2	8731147	T	C
2	8731159	C	T
2	8731160	G	A
2	8731166	C	T
2	8731167	G	A
2	8731169	T	C
2	8731172	G	A
2	8731186	A	G
2	8731201	G	T
2	8731212	C	A
2	8731214	G	A
2	8731215	G	C
2	8731223	C	T
2	8731238	G	T
2	8731249	T	C
2	8731277	C	G
2	8731308	C	T
2	8731309	G	A
2	8731314	C	G
2	8731337	T	C
2	8731338	G	A
2	8731350	C	T
2	8731357	G	T
2	8731364	G	A
2	8731378	G	A
2	8731381	A	G
2	8731400	C	T
2	8731401	G	A
2	8731428	C	T
2	8731432	G	A
2	8731443	T	C
2	8731466	C	A
2	8731470	G	A
2	8731485	T	C
2	8731486	T	C
2	8731487	G	A
2	8731497	C	T
2	8731512	C	T
2	8731531	A	T
2	8731532	G	C
2	8731534	C	T
2	8731549	G	C
2	8731551	T	C
2	8731586	C	G
2	8731632	G	A
2	8731646	C	G
2	8731648	G	T
2	8731652	A	C
2	8731662	G	A
2	8731666	A	G
2	8731667	C	A
2	8731719	A	G
2	8731722	A	G
2	8731729	C	T
2	8731731	C	A
2	8731762	C	G
2	8731767	T	C
2	8731774	C	T
2	8731781	C	G
2	8731784	T	A
2	8731784	T	C
2	8731806	A	C
2	8731832	C	T
2	8731833	G	A
2	8731836	G	T
2	8731862	C	A
2	8731869	T	G
2	8731893	G	A
2	8731898	G	A
2	8731899	C	A
2	8731940	G	A
2	8731953	C	T
2	8731972	C	T
2	8731973	G	A
2	8733447	C	T
2	8733467	G	A
2	8733492	C	G
2	8733492	C	T
2	8733493	G	A
2	8733503	C	A
2	8733506	C	A
2	8733522	T	C
2	8733526	T	C
2	8733528	G	A
2	8733542	A	G
2	8733548	C	T
2	8733549	G	A
2	8733552	G	A
2	8733564	G	A
2	8733571	G	T
2	8733575	C	T
2	8733576	G	A
2	8733577	C	A
2	8733578	G	A
2	8733580	C	T
2	8733593	C	T
2	8733598	G	A
2	8733601	G	C
2	8733611	T	C
2	8733650	C	T
2	8733651	G	A
2	8733652	T	C
2	8733662	C	T
2	8733663	G	A
2	8733677	G	A
2	8733678	T	C
2	8734657	T	C
2	8734659	C	G
2	8734697	C	T
2	8734717	T	C
2	8734724	C	T
2	8734737	C	T
2	8736912	G	A
2	8736940	T	C
2	8736972	C	T
2	8736995	G	A
2	8747148	C	T
2	8747149	G	A
2	8747158	G	C
2	8747907	T	C
2	8747909	G	A
2	8747918	G	A
2	8747933	C	T
2	8747934	G	A
2	8747938	G	A
2	8747955	C	T
2	8747956	G	A
2	8747967	A	G
2	8747974	C	T
2	8747975	G	A
2	8747977	G	A
2	8747982	G	T
2	8750139	C	T
2	8750147	C	T
2	8750148	G	A
2	8750152	T	C
2	8750155	T	C
2	8750161	C	T
2	8750179	A	T
2	8750192	C	A
2	8750196	G	A
2	8750203	T	C
2	8750208	G	A
2	8750211	C	T
2	8750212	G	A
2	8750225	C	T
2	8750244	C	A
2	8750245	C	G
2	8750254	G	A
2	8750255	C	A
2	8750256	C	T
2	8750266	C	T
2	8750267	C	T
2	8750272	T	C
2	8750283	C	T
2	8750284	G	A
2	8750286	G	C
2	8750294	C	T
2	8750298	T	C
2	8750310	G	T
2	8750329	C	T
2	8750331	A	G
2	8751481	G	A
2	8751488	G	A
2	8751512	C	T
2	8751517	A	G
2	8751518	G	T
2	8751582	A	T
2	8751582	A	G
2	8751584	A	G
2	8751600	A	G
2	8751606	G	C
2	8751627	G	C
2	8770674	C	T
2	8770676	T	C
2	8770682	G	A
2	8770694	A	C
2	8770716	T	C
2	8770738	C	A
2	8770741	T	C
2	8770749	G	T
2	8770760	T	A
2	8770799	T	C
2	8770801	G	C
2	8770810	C	G
2	8770817	G	C
2	8770825	T	G
2	8776789	G	A
2	8776789	G	C
2	8776792	C	T
2	8776806	C	G
2	8776809	G	A
2	8776815	G	A
2	8776830	T	C
2	8776845	C	T
2	8776852	C	A
2	8776855	G	A
2	8776859	T	C
2	8776867	T	C
2	8776870	A	T
2	8776875	C	T
2	8778640	C	T
2	8778673	G	A
2	8778684	A	G
2	8778693	C	A
2	8778721	T	C
2	8778898	G	A
2	8778906	T	C
2	8778917	C	T
2	8778918	G	A
2	8778925	T	A
2	8778936	A	G
2	8778941	C	T
2	8778942	G	A
2	8778944	G	T
2	8778954	T	C
2	8778957	A	G
2	8778958	T	C
2	8778961	C	T
2	8778977	T	C
2	8779007	G	A
2	8779056	G	A
2	8779058	T	G
2	8779082	T	C
2	8779093	C	T
2	8779095	T	C
2	8779109	T	C
2	8779136	G	A
2	8779674	A	C
2	8779694	C	T
2	8779701	C	T
2	8779725	G	A
2	8779736	C	T
2	8779750	T	C
2	8779814	C	G
2	8785753	T	C
2	8785760	T	C
2	8785761	T	G
2	8785785	C	T
2	8785806	G	A
2	8785808	G	A
2	8785815	G	A
2	8785819	C	T
2	8785840	T	G
2	8785844	C	G
2	8785844	C	T
2	8785862	G	A
2	8785863	C	T
2	8785881	C	T
2	8785884	T	C
2	8785901	T	C
2	8785957	T	C
2	8785960	A	G
2	8785970	A	G
2	8785993	A	T
2	8786011	T	G
2	8786211	G	A
2	8786239	G	C
2	8786240	C	T
2	8786245	T	C
2	8786279	C	T
2	8786287	T	C
2	8786291	A	G
2	8786310	G	A
2	8786339	G	A
2	8788652	A	C
2	8788696	C	T
2	8788705	A	G
2	8788715	G	A
2	8788730	A	C
2	8788742	C	G
2	8788744	A	G
2	8788764	G	A
2	8789898	G	T
2	8789901	C	A
2	8789903	A	C
2	8789907	A	G
2	8789916	A	T
2	8789944	C	T
2	8789952	C	T
2	8789959	T	C
2	8789980	T	C
2	8789981	A	G
2	8789981	A	T
2	8789990	A	G
2	8789998	T	C
2	8790014	T	C
2	8790022	A	G
2	8790037	T	G
2	8790039	C	T
2	8790040	G	A
2	8790057	C	T
2	8791071	T	C
2	8791113	C	A
2	8791164	G	A
2	8791199	G	A
2	8791212	G	A
2	8791223	T	C
2	8791224	C	T
2	8793961	A	G
2	8793966	T	A
2	8796780	A	G
2	8796801	A	G
2	8796825	A	C
2	8796837	C	T
2	8796840	G	C
2	8796847	T	C
2	8796857	G	A
2	8798227	T	C
2	8798242	T	C
2	8798243	C	T
2	8798253	T	C
2	8798265	T	C
2	8800411	T	C
2	8800418	A	G
2	8800424	A	G
2	8800443	C	T
2	8800475	G	A
2	8802938	G	A
2	8802960	G	A
2	8802962	C	T
2	8802965	G	C
2	8802984	C	T
2	8802985	G	A
2	8802989	G	A
2	8802998	T	C
2	8803061	T	C
2	8803065	A	C
2	8803066	A	C
2	8803072	T	C
2	8803087	T	C
2	8803096	T	C
2	8806314	T	C
2	8806338	C	T
2	8806357	G	A
2	8806359	G	C
2	8812408	T	C
2	8812418	C	A
2	8812418	C	T
2	8812420	C	T
2	8812440	A	G
2	8813237	C	A
2	8813245	T	C
2	8813265	T	A
2	8813276	C	T
2	8813281	C	G
2	8813284	C	T
2	8813287	C	T
2	8813288	G	A
2	8813295	C	T
2	8813296	G	A
2	8813311	C	T
2	8817625	C	T
2	8817666	G	A
2	8817678	C	T
2	8817687	C	T
2	8817697	A	G
2	8817698	T	C
2	8817701	G	A
2	8817705	T	C
2	8818728	A	C
2	8818743	T	C
2	8818753	T	C
2	8818754	T	C
2	8818764	G	A
2	8818766	C	T
2	8818788	G	C
2	8818790	C	T
2	8827004	A	G
2	8827016	T	C
2	8827052	C	A
2	8827069	C	T
2	8827070	G	A
2	8827071	C	T
2	8858840	T	C
2	8858846	T	C
2	8860674	T	C
2	8864215	A	T
2	8864227	G	A
2	8868486	C	A
2	8873177	T	C
2	8873180	G	T
2	8877046	G	T
2	8882557	G	A
2	8908673	C	T
2	8908693	C	A
2	8958590	C	T
2	9207196	C	T
2	9279325	C	T
2	9297350	G	A
2	9318545	A	G
2	9335156	G	A
2	9356285	A	G
2	9356310	C	T
2	9356320	C	T
2	9368464	A	G
2	9368498	A	G
2	9374758	T	G
2	9374804	G	A
2	9374804	G	T
2	9374816	C	T
2	9374828	G	A
2	9374851	C	T
2	9374856	C	T
2	9374865	C	T
2	9374873	A	G
2	9374892	C	T
2	9374923	A	T
2	9376915	A	G
2	9376937	A	G
2	9379012	C	T
2	9379035	C	T
2	9380752	G	A
2	9385269	T	C
2	9388295	C	T
2	9388306	C	T
2	9388307	G	A
2	9388317	C	G
2	9388439	A	T
2	9388453	G	A
2	9391134	G	A
2	9391157	G	A
2	9391175	C	G
2	9393490	A	G
2	9393508	C	T
2	9393528	C	G
2	9393566	C	T
2	9393586	A	G
2	9393589	C	T
2	9393596	C	T
2	9400745	A	T
2	9400805	C	A
2	9406860	A	T
2	9406872	T	C
2	9407531	G	A
2	9407598	C	A
2	9408151	A	G
2	9412366	C	T
2	9441942	T	C
2	9443579	C	T
2	9443619	G	C
2	9448247	T	C
2	9452920	G	A
2	9452956	G	A
2	9471395	G	A
2	9471420	A	G
2	9471437	C	T
2	9476000	A	C
2	9478241	C	T
2	9478263	C	T
2	9481287	T	A
2	9481324	G	A
2	9481397	C	T
2	9488231	G	A
2	9488307	T	C
2	9489887	T	C
2	9490102	C	T
2	9490200	C	G
2	9490206	G	A
2	9490208	T	C
2	9490214	C	T
2	9490215	G	A
2	9490227	A	G
2	9490236	C	A
2	9490236	C	G
2	9490241	T	C
2	9490254	C	A
2	9490255	C	T
2	9490256	G	A
2	9490263	C	A
2	9490264	C	T
2	9490269	G	C
2	9490272	C	T
2	9490294	G	A
2	9490306	G	A
2	9490326	C	T
2	9490332	C	T
2	9490333	G	A
2	9490344	A	G
2	9490352	C	T
2	9490364	T	C
2	9490368	T	A
2	9490372	G	A
2	9490401	C	G
2	9490404	C	T
2	9490408	C	T
2	9490409	G	A
2	9490410	C	A
2	9490412	G	A
2	9490425	G	C
2	9490428	C	T
2	9490429	A	G
2	9490439	C	T
2	9490440	G	A
2	9490447	A	C
2	9490453	G	C
2	9490456	C	T
2	9490457	G	A
2	9490461	G	A
2	9490461	G	C
2	9490464	A	G
2	9490478	C	T
2	9490483	C	T
2	9490483	C	G
2	9490484	G	A
2	9490486	T	C
2	9490513	G	A
2	9490516	G	A
2	9491107	G	A
2	9491112	A	G
2	9491113	C	G
2	9491129	T	C
2	9491137	A	T
2	9492902	C	T
2	9492907	G	A
2	9492937	C	T
2	9492949	C	T
2	9492952	G	A
2	9492955	A	G
2	9492961	A	G
2	9492963	C	T
2	9492966	T	C
2	9492970	G	A
2	9492977	A	G
2	9492985	T	A
2	9492985	T	C
2	9493755	T	C
2	9493757	G	A
2	9493761	C	T
2	9493770	T	C
2	9493775	G	T
2	9493780	C	T
2	9493789	G	A
2	9493809	C	T
2	9493821	T	A
2	9494644	T	C
2	9494649	A	G
2	9494657	C	T
2	9494671	C	T
2	9494691	C	A
2	9494700	A	G
2	9494705	C	T
2	9494712	G	A
2	9494718	A	G
2	9494721	G	A
2	9494722	C	T
2	9494727	A	G
2	9494732	G	C
2	9494734	T	G
2	9497143	T	A
2	9497150	C	T
2	9497151	G	A
2	9497168	T	C
2	9497174	C	G
2	9497179	C	T
2	9497201	C	A
2	9497202	A	G
2	9497212	T	C
2	9497213	C	T
2	9497220	T	G
2	9497224	G	A
2	9497230	G	A
2	9497239	C	G
2	9497241	G	A
2	9502177	G	A
2	9502178	C	T
2	9502184	G	A
2	9502189	G	A
2	9502190	C	G
2	9502200	T	C
2	9502211	G	A
2	9502219	G	A
2	9502249	G	A
2	9502253	T	G
2	9505179	C	T
2	9505190	G	A
2	9505197	C	T
2	9505198	G	C
2	9505198	G	A
2	9505199	C	T
2	9505200	T	C
2	9505215	C	T
2	9505216	G	A
2	9505227	A	G
2	9505230	T	C
2	9505234	G	A
2	9505239	G	A
2	9505268	G	A
2	9505292	C	T
2	9505293	G	A
2	9505297	T	C
2	9505306	C	T
2	9505309	C	T
2	9505338	T	C
2	9505345	T	C
2	9509990	C	T
2	9509991	G	A
2	9509992	T	C
2	9509996	C	T
2	9510006	A	G
2	9510011	T	C
2	9510021	G	A
2	9510023	C	T
2	9510024	A	G
2	9510049	G	A
2	9510082	T	A
2	9510120	C	G
2	9517946	A	G
2	9517949	A	G
2	9517953	A	G
2	9517959	A	T
2	9517960	T	C
2	9517961	A	G
2	9517972	C	T
2	9517974	A	C
2	9517974	A	T
2	9517978	G	C
2	9517982	A	G
2	9518112	A	C
2	9518122	A	G
2	9518124	G	A
2	9518137	G	A
2	9518139	G	A
2	9518150	T	C
2	9518171	A	G
2	9518225	T	C
2	9518230	T	C
2	9521212	C	T
2	9521216	T	C
2	9521257	T	C
2	9521272	C	T
2	9521287	T	C
2	9521291	T	C
2	9521293	T	C
2	9521309	A	G
2	9521313	G	A
2	9523285	A	G
2	9523296	A	G
2	9523298	G	C
2	9523305	G	A
2	9523307	T	C
2	9523315	A	G
2	9523319	A	G
2	9523324	G	T
2	9523328	A	G
2	9526137	C	T
2	9526159	G	C
2	9526192	C	A
2	9526192	C	T
2	9526193	G	A
2	9526196	T	C
2	9526210	T	C
2	9526212	G	T
2	9526220	C	A
2	9526236	G	A
2	9526242	G	A
2	9527801	T	C
2	9527814	T	G
2	9527830	T	C
2	9527834	T	G
2	9527838	C	T
2	9527843	T	C
2	9527859	T	G
2	9527869	T	C
2	9527870	G	T
2	9527875	C	T
2	9527876	G	A
2	9527882	C	T
2	9527889	G	T
2	9527891	T	C
2	9527893	T	A
2	9527913	C	T
2	9527921	T	C
2	9527927	T	C
2	9527935	T	C
2	9527943	T	C
2	9527945	T	C
2	9535838	A	G
2	9535849	G	C
2	9535849	G	A
2	9535850	G	T
2	9535851	C	T
2	9535876	A	G
2	9535883	T	G
2	9535889	C	T
2	9535911	A	T
2	9536705	G	A
2	9536720	G	C
2	9536736	G	T
2	9536738	G	A
2	9536740	A	G
2	9536743	C	T
2	9536744	G	A
2	9536750	G	A
2	9536758	C	T
2	9536760	T	A
2	9536770	C	T
2	9536783	T	G
2	9536783	T	C
2	9536784	T	G
2	9536792	A	G
2	9536801	A	G
2	9536804	T	C
2	9536812	G	A
2	9536827	G	C
2	9543153	C	G
2	9543163	C	T
2	9543165	G	A
2	9543176	T	C
2	9543178	G	C
2	9543179	T	C
2	9543189	T	C
2	9543190	G	A
2	9543191	T	C
2	9543200	C	T
2	9543203	T	C
2	9543204	A	G
2	9543205	G	T
2	9543218	T	A
2	9543220	C	A
2	9543221	C	T
2	9543222	G	A
2	9543235	T	C
2	9543240	G	A
2	9543242	T	C
2	9543244	A	G
2	9543273	G	T
2	9543281	C	T
2	9555512	G	A
2	9555512	G	C
2	9555517	T	C
2	9555525	G	A
2	9555531	G	A
2	9555532	C	T
2	9555534	C	T
2	9555536	G	C
2	9555542	C	A
2	9555545	G	A
2	9555547	G	C
2	9555553	G	A
2	9555560	G	C
2	9555563	C	T
2	9555564	G	T
2	9555568	G	A
2	9555572	C	G
2	9555579	G	T
2	9555579	G	A
2	9555593	G	C
2	9585329	C	G
2	9588251	T	C
2	9630205	C	G
2	9630379	C	T
2	9845314	C	T
2	9849392	A	G
2	9851628	C	A
2	9854420	C	T
2	9868400	C	G
2	9875913	G	A
2	9875996	A	G
2	9882774	A	G
2	9882794	T	C
2	9910747	A	C
2	9910751	T	C
2	9910813	A	G
2	9911551	A	G
2	9919603	G	A
2	9919736	T	A
2	9933898	G	A
2	9933937	A	C
2	9955068	C	G
2	9958839	G	C
2	9958846	C	A
2	9961068	G	A
2	9961117	A	C
2	9961359	G	C
2	9962482	C	T
2	9964322	G	A
2	9995949	C	G
2	9996327	G	A
2	9998980	G	A
2	10043728	G	A
2	10043734	C	T
2	10043736	C	T
2	10043738	G	C
2	10043739	G	A
2	10043740	C	G
2	10043741	C	T
2	10043749	C	T
2	10043752	G	A
2	10046156	A	G
2	10046181	T	C
2	10046193	G	A
2	10046252	G	A
2	10046292	A	G
2	10046296	A	G
2	10046303	C	T
2	10046332	C	T
2	10046352	C	A
2	10046366	A	G
2	10046373	C	T
2	10046382	C	T
2	10046412	C	G
2	10047651	G	T
2	10047670	C	T
2	10047687	C	T
2	10047688	A	G
2	10047690	C	T
2	10047695	A	G
2	10047744	C	T
2	10047747	A	G
2	10047749	G	A
2	10047759	C	T
2	10047765	C	T
2	10047766	C	T
2	10047768	T	C
2	10047774	C	T
2	10047788	G	C
2	10047795	C	T
2	10047804	G	T
2	10047823	A	G
2	10047838	C	T
2	10047860	G	A
2	10047878	G	A
2	10047883	C	A
2	10047945	G	A
2	10047967	C	G
2	10047981	A	G
2	10047987	C	T
2	10047992	C	G
2	10047996	C	T
2	10048010	A	C
2	10048016	A	G
2	10048026	C	T
2	10048051	T	C
2	10048064	C	G
2	10048091	T	C
2	10048095	C	G
2	10048119	C	T
2	10048130	G	A
2	10048148	A	C
2	10048179	C	G
2	10048207	C	T
2	10048208	C	T
2	10048251	C	T
2	10048253	C	A
2	10048263	T	C
2	10048265	T	C
2	10048266	C	T
2	10048275	C	T
2	10048277	G	C
2	10048290	T	G
2	10048298	G	C
2	10048329	G	T
2	10048331	C	T
2	10048374	G	T
2	10048376	G	T
2	10048378	C	T
2	10048383	C	T
2	10048386	C	T
2	10048387	G	A
2	10048391	G	A
2	10048394	C	A
2	10048414	G	A
2	10048439	C	T
2	10048447	C	T
2	10048467	C	T
2	10048474	C	G
2	10048481	T	C
2	10048498	C	T
2	10048506	G	A
2	10048522	A	T
2	10048522	A	A
2	10048542	G	A
2	10048583	C	T
2	10048589	C	T
2	10052266	A	G
2	10052272	T	A
2	10052278	G	T
2	10052281	C	T
2	10052282	G	A
2	10052350	G	A
2	10052358	A	G
2	10052364	A	T
2	10052364	A	G
2	10052415	C	T
2	10052416	C	T
2	10052418	G	A
2	10052454	G	A
2	10052471	G	A
2	10052472	G	A
2	10052550	C	T
2	10052614	G	A
2	10052629	C	T
2	10052638	G	A
2	10052673	C	T
2	10052699	T	C
2	10052701	G	A
2	10052724	G	T
2	10052725	T	G
2	10052742	T	C
2	10052748	A	G
2	10052769	C	T
2	10052826	C	T
2	10052942	A	T
2	10052964	A	T
2	10053051	C	A
2	10053119	C	T
2	10053161	C	T
2	10053181	G	C
2	10053245	A	G
2	10053263	C	T
2	10053389	G	A
2	10053461	C	G
2	10053463	C	T
2	10053487	T	C
2	10053488	G	A
2	10053489	G	A
2	10053662	G	A
2	10053803	T	C
2	10053808	C	G
2	10053827	G	A
2	10053893	A	G
2	10053930	T	C
2	10053970	A	G
2	10054002	G	A
2	10054065	T	C
2	10054115	T	G
2	10054119	C	G
2	10054143	C	T
2	10054165	G	A
2	10054232	G	C
2	10054288	T	C
2	10054360	T	C
2	10054401	A	G
2	10054497	T	C
2	10054533	G	C
2	10054588	C	T
2	10054610	G	A
2	10054651	C	T
2	10054772	T	A
2	10054780	C	T
2	10054781	G	A
2	10058873	C	G
2	10058881	G	A
2	10065929	G	A
2	10065950	C	T
2	10079949	C	G
2	10079953	G	A
2	10079968	G	A
2	10079983	A	C
2	10080009	C	A
2	10080028	C	T
2	10080037	G	T
2	10080054	T	G
2	10080061	C	A
2	10080066	G	A
2	10080069	T	G
2	10080114	C	T
2	10080144	G	T
2	10080171	G	A
2	10080187	T	C
2	10080196	G	C
2	10080199	T	C
2	10122846	G	A
2	10123390	A	G
2	10123478	A	G
2	10126901	C	T
2	10142258	A	T
2	10142327	.	.
2	10210386	C	A
2	10419893	G	A
2	10419914	G	A
2	10419993	C	G
2	10423037	C	G
2	10440768	T	A
2	10440786	C	T
2	10440840	C	T
2	10440841	G	A
2	10440855	G	A
2	10441521	G	A
2	10441539	G	A
2	10441563	G	A
2	10441588	C	T
2	10441625	C	T
2	10441645	G	A
2	10441714	G	C
2	10442013	A	C
2	10442134	G	A
2	10442168	C	G
2	10443261	C	T
2	10443546	C	T
2	10443793	G	A
2	10444180	A	T
2	10444500	C	T
2	10444503	T	C
2	10444629	A	T
2	10444635	C	T
2	10444647	C	T
2	10444962	A	C
2	10444991	G	A
2	10444995	A	T
2	10572115	C	T
2	10572120	G	A
2	10589142	T	C
2	10589194	G	A
2	10589232	T	C
2	10589238	C	T
2	10589263	G	A
2	10589274	G	T
2	10589593	T	G
2	10589744	G	A
2	10600858	C	T
2	10600891	C	G
2	10607293	G	A
2	10607305	C	G
2	10607311	C	T
2	10644360	G	A
2	10654526	C	T
2	10657827	G	C
2	10659198	T	C
2	10662987	C	T
2	10675805	A	G
2	10675862	T	G
2	10682010	T	C
2	10682029	C	T
2	10689809	T	C
2	10689834	T	C
2	10722939	C	A
2	10722952	A	G
2	10722955	A	C
2	10726528	C	T
2	10764368	C	G
2	10768726	C	T
2	10768735	A	G
2	10771871	T	C
2	10771930	G	A
2	10772575	A	C
2	10775019	A	T
2	10775038	G	A
2	10777606	A	G
2	10778579	T	G
2	10778662	G	A
2	10778665	C	T
2	10782262	T	C
2	10782284	C	T
2	10782287	A	G
2	10784959	T	G
2	10784969	C	G
2	10784990	C	G
2	10787396	C	T
2	10788915	G	C
2	10788927	C	A
2	10789768	G	A
2	10790721	C	T
2	10793136	C	T
2	10797171	G	A
2	10802515	C	T
2	10912454	C	T
2	10912471	G	C
2	10912674	C	T
2	10912823	G	A
2	10912892	G	A
2	10912894	A	G
2	10912911	G	A
2	10912964	C	T
2	10913006	G	A
2	10913271	T	C
2	10913614	C	T
2	10913883	A	G
2	11155632	T	C
2	11174998	A	G
2	11177796	C	T
2	11192181	C	T
2	11192480	T	C
2	11192580	A	G
2	11192676	G	A
2	11197248	T	G
2	11197675	G	A
2	11198538	C	T
2	11198553	C	T
2	11200989	C	G
2	11201058	A	G
2	11201391	C	G
2	11208403	C	A
2	11211683	T	C
2	11211719	T	C
2	11211744	G	A
2	11211786	T	C
2	11214412	G	A
2	11214890	G	C
2	11214930	G	T
2	11214974	T	A
2	11215328	T	C
2	11215528	G	A
2	11215566	T	C
2	11216193	G	A
2	11218968	C	T
2	11218990	A	C
2	11218994	G	T
2	11221285	T	C
2	11224362	T	C
2	11224395	A	T
2	11235707	C	G
2	11235812	T	C
2	11249680	T	C
2	11249716	A	C
2	11249736	T	C
2	11249776	T	G
2	11249795	G	A
2	11344028	G	A
2	11344034	G	C
2	11344087	G	A
2	11344103	C	G
2	11446502	T	G
2	11451740	G	C
2	11453639	T	C
2	11453681	G	A
2	11465794	G	A
2	11465807	G	A
2	11556652	G	A
2	11556694	G	A
2	11562526	G	A
2	11576392	T	A
2	11578363	C	T
2	11578380	G	A
2	11580745	C	T
2	11580760	G	A
2	11580774	G	A
2	11585203	G	A
2	11585205	T	C
2	11585803	G	A
2	11588802	C	G
2	11588803	T	G
2	11588835	G	A
2	11588859	G	A
2	11592824	G	A
2	11592878	C	T
2	11592884	C	T
2	11592907	G	A
2	11593108	T	C
2	11595281	G	A
2	11597877	A	G
2	11597897	T	C
2	11597966	G	A
2	11598720	G	A
2	11598758	C	T
2	11598794	A	G
2	11600922	C	T
2	11610708	C	T
2	11610744	C	T
2	11610774	C	T
2	11610853	C	T
2	11610891	C	T
2	11612495	A	G
2	11615221	G	A
2	11616661	A	G
2	11618365	C	T
2	11618374	G	A
2	11618468	C	T
2	11618476	G	A
2	11618494	G	T
2	11618521	A	G
2	11618564	C	T
2	11618577	G	A
2	11618581	G	A
2	11618591	C	T
2	11618636	G	A
2	11618778	G	C
2	11618813	G	A
2	11618830	C	T
2	11618857	C	T
2	11618858	G	A
2	11618869	C	T
2	11618912	C	T
2	11620917	G	A
2	11620989	G	A
2	11625157	T	A
2	11626977	G	A
2	11626983	C	T
2	11627004	G	A
2	11627045	A	G
2	11627097	G	C
2	11631963	C	T
2	11632035	G	A
2	11632992	C	G
2	11634139	C	T
2	11634258	G	A
2	11634265	A	G
2	11634277	C	T
2	11635322	C	G
2	11635349	G	A
2	11635358	A	G
2	11635363	G	C
2	11637735	C	T
2	11637792	C	T
2	11640339	C	T
2	11640377	C	T
2	11640378	G	A
2	11640419	C	G
2	11640439	G	A
2	11640444	G	A
2	11658496	G	T
2	11658558	C	T
2	11658559	G	A
2	11660052	G	A
2	11660056	C	T
2	11660119	T	C
2	11661984	C	T
2	11662020	C	T
2	11662108	G	T
2	11669541	G	C
2	11669609	A	G
2	11669815	G	C
2	11669837	T	C
2	11669842	C	A
2	11669966	T	C
2	11669996	A	G
2	11670035	T	A
2	11677686	G	C
2	11677692	G	A
2	11765551	G	A
2	11765565	C	T
2	11765583	C	T
2	11765584	G	A
2	11765589	G	A
2	11765613	C	T
2	11765614	G	A
2	11765632	A	T
2	11765651	G	C
2	11765651	G	A
2	11765660	A	G
2	11765665	A	G
2	11765679	C	G
2	11765689	G	A
2	11765692	C	T
2	11765693	G	A
2	11765717	G	A
2	11765722	C	T
2	11765723	G	A
2	11767769	A	G
2	11767815	A	G
2	11767835	G	C
2	11771385	T	G
2	11771388	A	G
2	11771392	G	T
2	11771395	C	T
2	11771398	C	T
2	11771404	C	A
2	11771424	C	T
2	11771425	G	A
2	11771450	G	A
2	11771487	C	T
2	11771488	G	A
2	11771503	C	T
2	11771506	T	A
2	11771512	C	T
2	11771517	C	T
2	11771519	C	T
2	11771520	C	T
2	11771521	G	T
2	11771521	G	A
2	11771536	A	G
2	11771545	G	C
2	11771573	C	T
2	11771578	C	T
2	11771607	C	T
2	11771624	A	G
2	11771631	C	T
2	11771635	C	T
2	11771644	C	T
2	11771646	C	T
2	11771647	G	C
2	11771647	G	A
2	11771649	A	G
2	11771653	G	A
2	11771667	T	C
2	11773627	C	T
2	11773629	T	C
2	11773639	C	G
2	11773641	T	A
2	11773658	T	C
2	11773666	G	T
2	11773671	C	A
2	11773680	G	A
2	11773684	G	A
2	11773692	C	G
2	11773694	C	G
2	11773711	C	T
2	11773718	C	T
2	11773719	G	A
2	11773719	G	C
2	11773727	A	G
2	11773739	C	A
2	11779525	C	T
2	11779526	G	A
2	11779530	C	A
2	11779532	C	T
2	11779542	C	A
2	11779565	G	T
2	11779566	T	G
2	11779567	C	G
2	11779584	G	T
2	11779587	C	G
2	11779616	C	G
2	11779616	C	T
2	11779618	G	A
2	11779621	G	A
2	11779633	G	T
2	11779643	A	C
2	11782209	T	C
2	11782210	C	G
2	11782225	G	A
2	11782233	C	T
2	11782247	G	T
2	11782280	T	G
2	11782283	A	G
2	11782287	C	A
2	11782287	C	T
2	11782318	C	A
2	11782326	G	A
2	11782329	C	T
2	11782331	G	A
2	11782353	C	A
2	11782364	C	T
2	11782372	C	T
2	11782392	C	T
2	11782393	C	T
2	11782400	C	T
2	11782415	C	T
2	11782446	A	C
2	11782451	C	G
2	11782459	A	T
2	11782461	T	C
2	11782468	C	G
2	11782471	A	G
2	11782484	C	T
2	11782485	G	A
2	11782498	A	G
2	11783834	C	T
2	11783835	G	A
2	11783840	C	T
2	11783841	G	A
2	11783853	C	T
2	11783856	A	G
2	11783857	C	T
2	11783878	C	T
2	11783902	G	A
2	11784896	T	G
2	11784898	C	T
2	11784901	A	C
2	11784905	G	A
2	11784906	C	T
2	11784912	A	C
2	11784915	C	A
2	11784917	A	G
2	11784925	C	T
2	11784929	G	C
2	11784933	G	C
2	11784955	G	C
2	11784969	C	T
2	11784970	G	T
2	11785002	A	G
2	11785005	G	A
2	11785017	T	G
2	11785047	G	A
2	11785054	C	T
2	11785061	C	T
2	11785069	C	G
2	11785072	G	C
2	11785072	G	T
2	11787077	C	T
2	11787088	C	T
2	11787092	C	A
2	11787101	A	G
2	11787106	C	T
2	11787107	A	G
2	11787112	G	A
2	11787124	G	A
2	11787124	G	T
2	11787132	C	T
2	11787133	G	C
2	11787148	G	A
2	11787153	A	T
2	11787162	G	A
2	11788394	A	T
2	11788406	G	A
2	11788413	C	A
2	11791929	A	G
2	11791963	G	A
2	11791976	A	C
2	11791990	A	G
2	11791991	C	T
2	11791995	A	G
2	11795417	C	G
2	11795422	G	A
2	11795423	C	G
2	11795439	A	T
2	11795453	G	C
2	11795453	G	A
2	11795461	A	G
2	11795463	C	A
2	11795463	C	T
2	11795464	G	A
2	11795467	G	A
2	11795468	C	G
2	11795477	T	C
2	11795482	C	G
2	11802912	A	G
2	11802913	G	T
2	11802919	A	G
2	11802941	C	T
2	11802942	G	A
2	11802943	C	T
2	11802944	G	A
2	11802956	C	T
2	11802964	C	T
2	11802965	G	A
2	11802980	C	T
2	11802992	G	A
2	11802999	A	G
2	11803002	A	G
2	11804439	A	T
2	11804440	G	C
2	11804447	C	T
2	11804452	C	T
2	11804453	G	A
2	11804455	C	T
2	11804473	C	G
2	11804475	C	T
2	11804476	G	A
2	11804476	G	T
2	11804495	C	T
2	11804496	G	A
2	11804533	T	C
2	11804540	A	G
2	11804542	C	A
2	11804548	T	G
2	11804559	G	T
2	11804564	A	C
2	11805070	A	G
2	11805075	A	G
2	11805094	G	T
2	11805096	C	T
2	11805099	C	A
2	11805112	T	C
2	11805124	G	A
2	11805126	G	A
2	11805130	C	T
2	11805131	G	A
2	11805134	A	G
2	11805136	G	A
2	11805144	A	G
2	11805149	G	T
2	11815117	C	T
2	11815120	G	A
2	11815130	G	A
2	11815136	G	A
2	11815145	G	A
2	11815155	C	T
2	11815158	C	T
2	11815169	C	T
2	11815170	G	A
2	11815180	C	T
2	11815181	G	A
2	11815187	G	C
2	11815194	G	T
2	11815196	G	A
2	11815196	G	C
2	11815200	C	T
2	11815202	G	T
2	11815203	C	A
2	11815220	C	T
2	11815231	C	A
2	11819495	A	G
2	11819504	C	G
2	11819509	A	G
2	11819515	A	G
2	11819536	A	G
2	11819539	A	G
2	11819567	C	G
2	11819568	C	T
2	11819582	T	C
2	11819590	C	T
2	11819591	G	A
2	11820411	G	C
2	11820426	A	G
2	11820457	T	A
2	11820466	A	G
2	11820468	C	A
2	11820483	G	A
2	11820488	G	A
2	11820492	C	T
2	11820494	T	A
2	11820498	A	G
2	11820502	C	G
2	11820514	C	T
2	11824638	G	A
2	11824662	C	T
2	11824663	G	A
2	11824670	C	T
2	11824671	G	A
2	11824679	A	G
2	11824684	A	T
2	11824690	T	A
2	11824691	C	T
2	11824709	C	T
2	11824710	G	A
2	11824712	A	T
2	11824728	C	T
2	11824741	G	A
2	11824743	G	A
2	11824765	C	G
2	11824776	T	C
2	11824778	C	T
2	11824784	C	T
2	11824787	C	T
2	11824890	C	T
2	11825062	G	A
2	11825117	C	T
2	11825195	G	T
2	11825216	G	A
2	11825329	C	T
2	11825332	C	T
2	11825414	A	C
2	11825415	A	G
2	11825467	C	G
2	11825473	G	C
2	11825495	A	G
2	11825568	G	A
2	11825607	A	G
2	11825688	C	T
2	11825718	A	G
2	11825857	A	G
2	11825891	T	C
2	11825892	C	T
2	11826054	C	T
2	11826134	T	C
2	11826148	G	C
2	11826165	G	C
2	11826191	T	C
2	11826221	C	T
2	11826278	G	A
2	11826361	C	G
2	11826373	T	G
2	11826395	T	C
2	11826447	G	C
2	11826462	C	T
2	11826490	G	A
2	11826499	G	A
2	11826505	C	T
2	11826514	A	C
2	11826535	A	G
2	11826563	G	C
2	11826571	A	G
2	11826724	G	C
2	11826788	C	T
2	11826820	G	A
2	11826843	C	T
2	11826873	C	T
2	11826877	C	G
2	11826936	A	G
2	11826999	T	C
2	11827004	G	A
2	11827065	C	G
2	11827075	A	G
2	11827093	G	T
2	11827282	G	A
2	11827388	C	T
2	12718345	G	A
2	12718363	A	G
2	12718383	G	C
2	12718385	G	C
2	12718395	A	G
2	12718401	T	A
2	12718486	G	C
2	12718542	G	C
2	12723293	G	T
2	12740417	G	A
2	12740702	G	A
2	14634494	C	G
2	14634592	G	C
2	14634847	G	T
2	15167053	C	G
2	15167060	C	T
2	15167063	T	C
2	15167068	C	T
2	15167069	G	A
2	15167071	G	A
2	15167072	G	T
2	15167078	T	G
2	15167080	T	C
2	15167088	G	T
2	15167101	G	C
2	15167102	G	C
2	15167106	G	A
2	15167108	C	T
2	15167112	C	G
2	15167116	C	T
2	15167117	G	A
2	15167126	G	A
2	15167129	A	C
2	15167130	G	T
2	15167132	C	A
2	15167134	C	G
2	15167141	G	A
2	15167142	G	A
2	15167150	G	A
2	15167151	C	T
2	15167152	C	T
2	15167153	G	A
2	15167154	G	A
2	15167160	C	T
2	15167161	G	A
2	15167167	G	A
2	15167171	G	A
2	15167177	C	T
2	15167177	C	G
2	15167180	C	T
2	15167186	A	C
2	15167187	T	C
2	15167193	C	T
2	15167194	G	A
2	15167198	T	G
2	15167205	A	G
2	15167219	G	A
2	15167229	A	G
2	15167232	C	T
2	15167233	G	A
2	15167233	G	C
2	15167235	G	A
2	15167238	T	C
2	15167250	G	C
2	15167255	A	T
2	15167256	C	T
2	15167263	C	T
2	15167272	T	C
2	15167276	A	G
2	15167288	G	C
2	15167289	G	A
2	15167289	G	C
2	15167292	A	G
2	15167301	T	C
2	15167305	C	A
2	15167309	A	G
2	15167310	T	C
2	15167317	C	T
2	15167318	A	G
2	15167319	T	C
2	15167322	A	G
2	15178988	C	G
2	15178988	C	T
2	15178989	G	A
2	15178990	T	C
2	15178991	A	T
2	15178999	C	T
2	15179000	C	T
2	15179001	G	A
2	15179017	C	A
2	15179023	C	T
2	15179024	G	C
2	15179024	G	A
2	15179038	C	G
2	15179040	C	T
2	15179041	G	A
2	15179042	G	A
2	15179045	C	T
2	15179047	C	T
2	15179048	G	A
2	15179052	A	T
2	15179073	A	G
2	15179075	G	A
2	15179084	G	A
2	15179098	G	T
2	15186744	C	T
2	15186745	T	C
2	15186751	C	A
2	15186758	T	C
2	15186770	T	C
2	15186773	A	C
2	15186779	C	A
2	15186779	C	T
2	15186780	G	A
2	15186807	A	G
2	15186810	C	T
2	15186812	T	C
2	15186816	T	C
2	15186817	G	T
2	15186820	C	T
2	15186822	C	G
2	15186822	C	A
2	15186826	C	T
2	15186826	C	A
2	15186827	G	A
2	15186831	A	G
2	15186846	C	T
2	15186847	T	A
2	15186859	C	T
2	15190264	A	G
2	15190280	T	C
2	15190288	C	G
2	15190297	A	G
2	15190301	G	A
2	15190307	C	A
2	15190308	C	T
2	15190311	G	C
2	15190324	G	A
2	15190328	C	T
2	15190329	G	A
2	15190332	G	A
2	15190341	T	G
2	15190344	C	G
2	15190346	G	T
2	15190347	G	A
2	15190356	G	C
2	15190359	T	C
2	15190360	A	C
2	15190363	C	T
2	15190368	G	A
2	15190370	G	A
2	15190371	G	A
2	15190371	G	C
2	15190379	C	T
2	15190393	G	A
2	15190401	T	C
2	15218774	T	G
2	15218783	G	T
2	15218787	A	G
2	15218791	G	A
2	15218812	T	C
2	15218815	A	C
2	15218820	A	G
2	15218823	C	G
2	15218823	C	T
2	15218823	C	A
2	15218824	G	A
2	15218827	G	A
2	15218849	A	C
2	15218851	G	A
2	15218860	T	C
2	15218865	C	G
2	15218867	A	C
2	15218868	A	G
2	15218872	C	A
2	15218878	C	T
2	15218880	C	T
2	15218881	G	A
2	15218887	G	T
2	15218888	C	T
2	15218889	G	A
2	15218889	G	C
2	15218894	C	T
2	15218895	G	A
2	15218898	C	G
2	15218899	C	T
2	15218900	G	C
2	15218900	G	A
2	15218907	C	T
2	15218908	G	A
2	15218916	C	T
2	15218920	G	A
2	15218924	G	C
2	15218925	G	T
2	15218928	G	A
2	15218928	G	C
2	15218940	G	A
2	15218947	C	T
2	15218952	G	A
2	15218963	T	C
2	15232438	C	T
2	15232439	G	T
2	15232439	G	A
2	15232440	T	C
2	15232442	G	A
2	15232445	T	C
2	15232477	G	C
2	15232477	G	A
2	15232491	C	T
2	15232493	A	C
2	15232495	G	A
2	15232501	C	T
2	15234561	T	A
2	15234567	T	C
2	15234583	T	C
2	15234585	T	C
2	15234594	G	A
2	15234609	G	A
2	15234615	C	T
2	15234619	C	T
2	15234620	A	G
2	15234622	C	T
2	15234625	T	C
2	15234629	A	T
2	15234648	G	C
2	15234648	G	A
2	15234660	C	A
2	15234660	C	T
2	15234662	A	G
2	15234669	T	C
2	15234678	C	T
2	15234679	T	C
2	15234682	A	C
2	15234684	C	T
2	15234685	A	G
2	15234686	T	C
2	15234687	G	A
2	15234694	C	T
2	15234694	C	A
2	15234695	T	C
2	15234702	C	G
2	15234707	C	T
2	15234708	G	A
2	15234708	G	C
2	15234712	C	A
2	15234721	G	C
2	15234727	A	G
2	15234728	C	T
2	15234744	T	C
2	15238471	C	T
2	15238475	C	T
2	15238477	A	G
2	15238483	C	T
2	15238487	G	A
2	15238492	G	C
2	15238499	C	G
2	15238504	G	A
2	15238508	A	G
2	15238508	A	C
2	15238514	T	G
2	15238519	G	A
2	15238523	G	A
2	15238543	A	G
2	15238547	A	G
2	15238553	T	C
2	15238553	T	G
2	15238556	G	A
2	15238559	T	C
2	15238575	C	T
2	15238579	A	G
2	15238581	C	T
2	15238589	G	C
2	15238593	C	T
2	15238594	G	A
2	15238595	T	C
2	15238603	G	A
2	15238605	T	G
2	15238606	T	C
2	15238612	C	T
2	15238615	T	C
2	15238625	A	G
2	15238626	T	C
2	15238627	A	G
2	15238634	T	C
2	15238636	G	A
2	15238638	C	A
2	15238646	A	T
2	15238647	T	C
2	15238651	C	T
2	15238658	G	A
2	15238670	C	A
2	15238670	C	T
2	15238673	G	A
2	15238677	C	A
2	15238684	C	G
2	15275485	T	C
2	15275490	C	G
2	15275495	C	T
2	15275499	T	A
2	15275501	G	C
2	15275507	A	C
2	15275509	G	A
2	15275522	C	T
2	15275522	C	A
2	15275531	T	C
2	15275551	C	T
2	15275552	G	T
2	15275552	G	A
2	15275578	T	C
2	15275595	C	T
2	15275596	G	A
2	15275609	G	A
2	15275612	C	T
2	15275626	T	A
2	15275631	G	T
2	15275631	G	A
2	15275633	C	A
2	15275636	C	T
2	15275639	T	C
2	15275640	C	T
2	15275642	A	C
2	15275644	A	G
2	15275655	T	C
2	15275664	G	C
2	15275666	T	G
2	15275668	T	C
2	15275682	G	C
2	15275690	T	C
2	15275700	C	A
2	15275712	T	G
2	15275716	G	A
2	15275723	G	C
2	15275732	T	C
2	15275736	C	G
2	15275741	T	C
2	15275741	T	A
2	15275743	T	G
2	15275750	T	A
2	15275768	A	G
2	15275778	A	G
2	15275783	T	G
2	15275783	T	C
2	15275789	T	C
2	15275790	T	A
2	15275792	C	T
2	15275793	A	C
2	15275818	C	T
2	15276855	T	C
2	15276856	G	A
2	15276860	C	A
2	15276863	C	T
2	15276864	C	T
2	15276876	C	T
2	15276877	A	G
2	15276879	C	T
2	15276883	C	T
2	15276889	T	C
2	15276901	T	G
2	15276903	A	G
2	15276911	A	G
2	15276912	G	A
2	15276916	C	T
2	15276920	A	G
2	15276921	A	T
2	15276923	C	T
2	15276926	C	A
2	15276928	C	A
2	15276931	C	T
2	15276940	T	C
2	15276943	A	T
2	15276943	A	G
2	15276949	G	A
2	15276961	T	A
2	15276964	A	C
2	15276965	G	A
2	15276966	C	G
2	15276966	C	T
2	15276967	C	T
2	15276972	G	A
2	15276984	A	G
2	15276989	T	C
2	15276992	T	C
2	15277011	C	A
2	15277011	C	G
2	15277013	T	C
2	15277027	G	C
2	15277027	G	A
2	15277028	C	T
2	15277030	T	C
2	15277045	A	G
2	15277046	A	G
2	15277055	A	C
2	15277056	G	C
2	15277060	T	A
2	15277065	G	A
2	15277081	T	G
2	15277087	T	G
2	15277099	A	G
2	15277101	A	C
2	15287079	T	C
2	15287082	G	A
2	15287090	G	T
2	15287093	C	T
2	15287095	C	T
2	15287101	G	A
2	15287102	G	C
2	15287103	G	T
2	15287104	T	C
2	15287116	C	T
2	15287121	C	T
2	15287121	C	A
2	15287122	G	T
2	15287122	G	A
2	15287130	C	T
2	15287132	G	C
2	15287137	G	A
2	15287139	T	C
2	15287140	G	T
2	15287152	T	C
2	15287154	G	A
2	15287158	T	C
2	15287164	A	G
2	15287167	C	A
2	15287167	C	T
2	15287168	G	A
2	15292540	G	A
2	15292541	C	T
2	15292559	C	T
2	15292566	A	G
2	15292567	T	C
2	15292570	T	C
2	15292573	T	A
2	15292580	C	T
2	15292582	G	A
2	15292586	A	C
2	15292588	C	T
2	15292589	G	A
2	15292590	C	T
2	15292595	C	T
2	15292596	G	A
2	15292598	C	T
2	15292599	C	T
2	15292601	C	T
2	15292603	C	T
2	15292606	T	C
2	15292609	C	T
2	15292610	G	A
2	15292614	G	C
2	15292618	T	G
2	15292622	G	A
2	15292623	G	T
2	15292626	C	G
2	15292629	C	A
2	15292629	C	T
2	15292630	G	A
2	15292640	A	C
2	15292643	C	T
2	15292651	C	T
2	15292652	G	A
2	15292653	T	C
2	15292656	A	G
2	15292657	T	C
2	15292671	C	T
2	15292675	T	C
2	15292677	G	C
2	15292679	T	G
2	15292682	G	C
2	15292686	A	C
2	15292687	A	G
2	15292689	A	C
2	15292691	G	A
2	15292692	G	A
2	15292699	G	A
2	15292701	C	A
2	15292705	G	C
2	15292709	C	T
2	15292710	G	A
2	15292711	T	C
2	15292717	T	C
2	15292720	C	T
2	15292721	G	A
2	15292724	T	C
2	15292727	C	T
2	15292728	A	G
2	15292731	C	T
2	15292731	C	G
2	15292737	G	A
2	15292742	T	C
2	15292750	A	C
2	15292759	G	T
2	15308229	T	C
2	15308240	C	A
2	15308252	G	A
2	15308254	C	T
2	15308259	C	T
2	15308260	G	A
2	15308265	T	C
2	15308272	G	T
2	15308276	G	T
2	15308280	T	C
2	15308281	A	G
2	15308288	C	T
2	15308289	G	A
2	15308290	C	T
2	15308292	G	A
2	15308303	A	G
2	15308305	A	G
2	15308308	A	C
2	15308309	T	C
2	15308310	G	A
2	15308321	C	A
2	15308333	G	T
2	15308336	C	G
2	15308337	C	T
2	15308338	G	A
2	15308339	G	A
2	15308345	A	G
2	15308348	T	C
2	15308349	A	G
2	15309171	T	G
2	15309175	G	C
2	15309176	G	A
2	15309177	T	C
2	15309181	G	A
2	15309200	C	T
2	15309202	A	G
2	15309209	T	A
2	15309215	T	C
2	15309217	G	A
2	15309220	A	G
2	15309225	T	C
2	15309229	C	T
2	15309231	T	G
2	15309236	G	A
2	15309237	T	C
2	15309240	C	A
2	15327768	C	T
2	15327769	T	C
2	15327771	C	G
2	15327774	C	T
2	15327786	C	T
2	15327790	T	C
2	15327793	C	T
2	15327795	A	G
2	15327809	A	C
2	15327816	C	T
2	15327825	A	C
2	15327827	C	G
2	15327827	C	T
2	15327833	A	G
2	15327840	C	T
2	15327842	T	C
2	15327845	T	C
2	15327849	A	G
2	15327850	G	C
2	15327853	G	A
2	15327857	T	C
2	15327860	G	T
2	15327866	T	C
2	15327870	A	C
2	15328204	C	T
2	15328205	G	A
2	15328208	A	G
2	15328222	T	C
2	15328227	G	A
2	15328228	A	T
2	15328233	T	G
2	15328240	G	A
2	15328240	G	T
2	15328242	T	A
2	15328243	G	A
2	15328244	A	G
2	15328247	C	A
2	15328250	T	C
2	15328256	C	T
2	15328262	A	G
2	15328269	T	C
2	15328275	G	A
2	15328279	T	C
2	15328282	C	T
2	15328283	G	A
2	15328284	A	C
2	15328285	T	C
2	15328286	T	C
2	15328290	T	C
2	15328301	A	C
2	15328302	C	T
2	15328303	A	C
2	15328304	T	G
2	15328309	G	C
2	15328310	C	G
2	15330604	G	T
2	15330607	T	C
2	15330608	C	T
2	15330609	G	A
2	15330613	G	A
2	15330616	A	C
2	15330617	G	C
2	15330634	C	G
2	15330636	A	G
2	15330638	T	C
2	15330641	C	G
2	15330643	A	G
2	15330644	T	C
2	15330645	C	T
2	15330648	T	C
2	15330650	A	G
2	15330651	C	T
2	15330653	G	A
2	15330655	C	T
2	15330657	G	A
2	15330664	C	T
2	15330665	G	A
2	15330671	G	C
2	15330673	G	A
2	15330675	T	C
2	15330678	T	C
2	15330679	T	C
2	15330682	G	A
2	15330692	A	G
2	15330704	G	T
2	15330708	T	C
2	15330710	G	A
2	15330716	G	A
2	15330717	T	C
2	15330718	C	T
2	15330719	C	T
2	15330721	G	A
2	15330722	C	T
2	15330723	G	A
2	15330724	C	T
2	15330726	A	C
2	15330727	T	C
2	15330730	G	A
2	15330738	A	T
2	15330739	A	G
2	15330748	T	C
2	15330751	A	G
2	15330754	A	G
2	15330759	C	G
2	15330765	C	G
2	15351998	T	A
2	15352006	T	C
2	15352009	T	C
2	15352015	A	G
2	15352016	T	C
2	15352020	G	A
2	15352022	A	G
2	15352027	T	C
2	15352033	T	C
2	15352035	T	A
2	15352037	C	T
2	15352040	T	G
2	15352047	T	C
2	15352054	T	C
2	15352056	T	C
2	15352057	G	A
2	15352058	G	A
2	15352059	A	C
2	15352066	C	T
2	15352069	T	C
2	15353557	G	C
2	15353557	G	T
2	15353562	C	G
2	15353570	T	A
2	15353577	T	G
2	15353593	A	G
2	15353596	C	T
2	15353606	G	A
2	15353611	T	C
2	15353611	T	A
2	15353617	A	G
2	15353621	C	T
2	15353629	A	G
2	15353631	G	A
2	15353635	T	C
2	15353641	C	T
2	15353642	G	T
2	15353642	G	A
2	15353645	T	C
2	15353675	C	G
2	15353679	C	G
2	15353684	T	C
2	15353697	A	T
2	15353698	C	G
2	15353701	T	C
2	15353702	T	A
2	15353704	G	T
2	15353704	G	A
2	15356303	C	T
2	15356304	T	C
2	15356305	G	C
2	15356306	T	C
2	15356307	G	C
2	15356317	T	G
2	15356321	G	A
2	15356332	C	T
2	15356336	C	T
2	15356350	T	C
2	15356353	A	G
2	15356355	G	A
2	15356356	C	T
2	15356357	G	A
2	15356357	G	C
2	15356363	C	T
2	15356374	A	G
2	15356379	G	A
2	15356387	C	A
2	15356387	C	T
2	15356389	T	C
2	15356393	C	G
2	15356395	C	T
2	15356396	G	A
2	15356401	T	A
2	15356401	T	C
2	15356402	C	T
2	15356408	G	T
2	15356416	C	T
2	15356416	C	G
2	15366581	T	C
2	15366583	C	T
2	15366586	C	T
2	15366593	C	A
2	15366596	C	T
2	15366599	A	G
2	15366602	A	G
2	15366610	G	A
2	15366630	T	C
2	15366631	A	G
2	15366636	G	A
2	15366637	T	C
2	15366639	G	A
2	15366640	G	A
2	15366641	G	A
2	15366642	G	T
2	15366645	T	A
2	15366646	G	A
2	15366654	C	T
2	15366654	C	A
2	15366669	C	T
2	15366670	T	C
2	15366674	C	G
2	15366675	C	T
2	15366676	G	A
2	15366684	C	T
2	15366690	C	A
2	15366690	C	G
2	15366691	G	T
2	15374608	C	T
2	15374621	G	A
2	15374625	T	C
2	15374627	T	C
2	15374629	C	T
2	15374630	C	T
2	15374631	C	T
2	15374632	C	T
2	15374635	A	T
2	15374639	T	C
2	15374643	A	G
2	15374652	A	G
2	15374653	C	T
2	15374654	G	T
2	15374656	C	T
2	15374668	C	T
2	15374675	C	A
2	15374683	T	C
2	15374684	G	A
2	15374686	C	A
2	15374686	C	G
2	15374689	G	A
2	15374691	G	A
2	15374692	G	T
2	15374699	T	G
2	15374701	T	C
2	15374708	T	C
2	15374716	A	G
2	15374720	C	T
2	15379604	G	A
2	15379606	C	A
2	15379607	T	C
2	15379616	G	A
2	15379630	G	A
2	15379632	T	C
2	15379637	A	G
2	15379644	T	C
2	15379648	A	G
2	15379658	G	T
2	15379671	A	C
2	15379672	C	T
2	15379690	C	T
2	15379691	G	A
2	15379694	G	A
2	15379700	C	G
2	15379709	G	C
2	15379709	G	A
2	15379711	G	C
2	15379730	A	T
2	15379731	C	A
2	15379732	C	T
2	15379741	G	T
2	15379742	A	G
2	15379762	A	T
2	15379765	G	A
2	15379769	C	T
2	15379773	T	C
2	15379775	T	C
2	15379785	T	A
2	15379786	G	A
2	15379787	G	A
2	15379800	C	T
2	15379801	G	A
2	15379806	G	A
2	15379811	C	T
2	15379825	T	A
2	15383217	C	T
2	15383219	T	C
2	15383225	G	T
2	15383227	A	C
2	15383236	T	C
2	15383240	C	T
2	15383241	A	G
2	15383244	T	C
2	15383247	A	T
2	15383255	T	C
2	15383259	G	A
2	15383261	A	G
2	15383262	T	C
2	15383270	A	G
2	15383273	T	C
2	15383284	C	T
2	15383285	G	A
2	15383286	T	C
2	15383293	A	G
2	15383295	G	A
2	15383317	C	T
2	15383317	C	G
2	15394231	G	A
2	15394243	T	C
2	15394245	G	A
2	15394253	A	G
2	15394262	C	T
2	15394266	C	T
2	15394267	G	T
2	15394267	G	A
2	15394268	T	A
2	15394274	T	C
2	15394280	G	A
2	15394284	G	C
2	15394286	T	C
2	15394291	T	A
2	15394297	T	C
2	15394304	T	C
2	15394304	T	G
2	15394317	T	C
2	15394318	C	T
2	15394319	G	A
2	15394320	A	G
2	15394321	G	A
2	15394340	C	T
2	15394345	A	G
2	15394348	C	T
2	15396430	T	C
2	15396433	G	C
2	15396441	T	C
2	15396458	G	C
2	15396473	T	A
2	15396473	T	C
2	15402172	A	G
2	15402177	C	G
2	15402197	T	C
2	15402200	G	T
2	15402213	C	G
2	15402227	T	G
2	15402228	C	T
2	15402229	G	A
2	15402240	T	C
2	15402247	A	C
2	15402249	T	G
2	15402250	C	G
2	15402251	T	C
2	15402259	T	C
2	15402279	T	G
2	15402280	C	T
2	15402283	G	T
2	15402288	A	C
2	15415547	T	C
2	15415547	T	A
2	15415549	T	C
2	15415566	A	G
2	15415575	G	A
2	15415587	A	C
2	15415590	C	T
2	15415598	G	C
2	15415601	A	C
2	15415638	C	T
2	15415638	C	G
2	15415644	G	A
2	15415645	C	T
2	15415646	G	A
2	15415655	T	G
2	15415656	C	A
2	15415661	C	T
2	15415662	G	A
2	15415662	G	T
2	15415673	G	T
2	15415676	A	G
2	15415680	T	C
2	15415681	C	T
2	15415684	C	T
2	15415688	T	C
2	15415693	A	C
2	15415702	A	G
2	15415703	T	C
2	15415708	A	G
2	15415709	T	C
2	15415710	C	A
2	15415716	A	G
2	15417531	T	C
2	15417538	G	A
2	15417540	A	G
2	15417541	A	G
2	15417541	A	T
2	15417545	T	C
2	15417555	A	G
2	15417563	C	G
2	15417571	G	A
2	15417572	G	A
2	15417574	G	A
2	15417577	C	T
2	15417582	A	C
2	15417603	C	G
2	15417603	C	T
2	15417617	C	T
2	15417639	T	C
2	15417654	A	G
2	15417660	C	A
2	15417672	C	T
2	15417673	G	A
2	15417679	T	A
2	15417683	A	T
2	15417684	A	G
2	15417687	C	T
2	15417694	G	A
2	15417695	T	C
2	15417696	G	A
2	15417706	A	G
2	15424315	C	G
2	15424319	C	G
2	15424319	C	T
2	15424320	G	A
2	15424322	G	A
2	15424325	T	A
2	15424327	A	G
2	15424334	A	G
2	15424342	T	C
2	15424345	T	C
2	15424346	C	A
2	15424348	G	C
2	15424352	T	C
2	15424361	T	C
2	15424362	C	T
2	15424363	C	T
2	15424368	C	A
2	15424378	C	T
2	15424379	G	A
2	15424380	T	C
2	15424385	T	G
2	15424388	G	A
2	15424391	A	T
2	15424399	C	G
2	15424408	C	T
2	15424410	C	G
2	15424428	A	G
2	15424436	C	A
2	15424439	T	C
2	15424440	C	G
2	15424449	G	A
2	15424453	C	T
2	15427718	C	G
2	15427722	C	A
2	15427723	T	C
2	15427728	G	A
2	15427734	A	G
2	15427736	C	G
2	15427744	C	T
2	15427745	G	A
2	15427751	T	C
2	15427753	T	C
2	15427758	A	T
2	15427761	C	T
2	15427765	G	A
2	15427777	A	G
2	15427778	G	A
2	15427788	G	A
2	15461209	G	A
2	15461219	A	C
2	15461250	G	A
2	15461251	A	G
2	15461256	T	C
2	15461258	G	A
2	15461265	T	C
2	15461272	G	A
2	15461284	C	G
2	15461289	C	T
2	15461290	G	A
2	15461291	G	A
2	15461293	A	C
2	15461294	C	T
2	15461301	A	G
2	15461308	C	A
2	15461317	C	T
2	15461319	G	C
2	15461320	G	A
2	15461326	T	C
2	15461329	A	G
2	15461688	T	C
2	15461689	G	A
2	15461695	A	G
2	15461703	G	T
2	15461708	G	C
2	15461721	T	G
2	15461722	G	C
2	15461722	G	A
2	15461759	C	T
2	15461768	T	A
2	15461773	G	A
2	15461775	G	A
2	15461781	C	G
2	15461787	A	T
2	15461791	C	G
2	15467329	C	T
2	15467334	A	G
2	15467335	T	C
2	15467339	G	T
2	15467345	C	T
2	15467347	A	G
2	15467354	T	C
2	15467359	T	C
2	15467361	A	G
2	15467364	A	G
2	15467370	G	A
2	15467378	C	T
2	15467380	G	A
2	15467395	T	C
2	15467397	C	G
2	15467401	T	C
2	15467403	T	A
2	15467670	A	C
2	15467678	T	G
2	15467679	A	G
2	15467691	T	C
2	15467694	T	G
2	15467695	G	A
2	15467702	C	T
2	15467708	C	T
2	15467717	C	G
2	15467718	T	C
2	15467723	A	G
2	15467726	C	G
2	15467730	G	A
2	15467734	G	T
2	15467734	G	A
2	15467735	C	T
2	15467750	T	C
2	15467755	G	A
2	15467758	C	T
2	15467760	T	C
2	15467763	T	C
2	15467764	A	C
2	15467769	A	T
2	15467770	T	C
2	15467779	T	A
2	15467780	G	A
2	15467784	A	G
2	15467790	C	T
2	15467791	C	T
2	15467794	G	A
2	15468388	T	C
2	15468400	T	C
2	15468401	T	A
2	15468404	C	T
2	15468406	A	G
2	15468407	T	C
2	15468412	A	G
2	15468413	A	G
2	15468419	C	T
2	15468420	C	T
2	15468436	T	C
2	15468440	A	G
2	15468449	G	A
2	15468455	G	A
2	15468457	T	C
2	15468473	C	T
2	15468482	G	A
2	15468485	C	T
2	15468488	T	C
2	15468506	G	A
2	15468510	C	T
2	15468517	C	A
2	15468517	C	T
2	15468518	G	A
2	15468522	C	T
2	15468526	A	G
2	15468527	T	C
2	15468530	T	C
2	15468532	C	T
2	15473224	A	T
2	15473226	T	C
2	15473227	A	T
2	15473231	C	T
2	15473239	A	C
2	15473245	C	T
2	15473246	G	A
2	15473247	T	C
2	15473252	C	T
2	15473259	T	C
2	15473261	C	T
2	15473270	C	T
2	15473278	A	G
2	15473279	T	C
2	15473280	A	G
2	15473282	A	G
2	15473288	A	G
2	15473289	G	C
2	15473299	C	A
2	15473300	G	A
2	15473304	G	A
2	15473323	C	A
2	15473333	C	T
2	15473336	T	C
2	15473344	C	G
2	15473346	A	G
2	15473347	T	C
2	15474077	T	C
2	15474081	G	C
2	15474090	G	A
2	15474093	T	A
2	15474094	C	T
2	15474095	G	A
2	15474101	C	T
2	15474102	G	A
2	15474102	G	T
2	15474117	G	A
2	15474133	G	T
2	15474137	C	T
2	15474143	C	T
2	15474144	G	A
2	15474149	C	G
2	15474149	C	T
2	15474150	G	A
2	15474153	G	C
2	15474154	T	C
2	15474158	G	A
2	15474159	C	G
2	15474165	G	A
2	15474178	C	T
2	15474180	C	A
2	15474181	C	G
2	15474189	G	T
2	15474191	C	A
2	15474212	T	C
2	15474215	C	T
2	15474216	G	A
2	15474218	G	A
2	15474219	C	G
2	15474220	C	T
2	15474228	A	G
2	15474229	T	C
2	15474231	T	G
2	15474235	A	G
2	15474236	T	C
2	15474246	C	A
2	15474280	T	C
2	15474283	A	C
2	15474283	A	T
2	15474288	C	T
2	15474292	A	G
2	15474294	G	A
2	15474295	A	C
2	15474299	C	T
2	15474299	C	G
2	15474300	G	T
2	15474300	G	A
2	15474305	G	C
2	15474309	C	T
2	15474315	T	G
2	15474318	T	C
2	15475717	A	G
2	15475718	G	A
2	15475722	T	G
2	15475728	G	C
2	15475732	T	C
2	15475745	C	T
2	15475751	C	G
2	15475761	C	A
2	15475763	A	C
2	15475770	T	G
2	15475775	A	G
2	15475780	T	C
2	15475786	A	G
2	15475789	T	A
2	15475789	T	C
2	15475796	G	T
2	15475805	C	T
2	15475812	A	G
2	15475813	T	G
2	15475813	T	C
2	15475815	G	A
2	15475826	A	G
2	15475834	G	A
2	15475835	T	C
2	15475847	T	G
2	15475847	T	C
2	15475851	C	T
2	15475855	T	C
2	15475857	T	C
2	15475860	G	A
2	15475861	T	C
2	15475862	G	A
2	15475863	G	A
2	15475866	A	T
2	15478230	G	C
2	15478248	A	G
2	15478249	G	A
2	15478250	T	C
2	15478255	A	G
2	15478256	G	A
2	15478257	C	A
2	15478257	C	T
2	15478263	A	G
2	15478265	C	A
2	15478272	A	C
2	15478274	G	A
2	15478278	A	T
2	15478280	C	T
2	15478280	C	G
2	15478282	T	C
2	15478282	T	A
2	15478284	G	A
2	15478289	G	A
2	15488921	T	C
2	15488933	T	C
2	15488939	C	T
2	15488940	G	A
2	15488945	G	C
2	15488948	G	A
2	15488981	G	A
2	15488986	T	C
2	15488991	T	C
2	15488994	G	C
2	15488994	G	T
2	15488995	G	A
2	15488996	A	T
2	15489010	T	C
2	15489018	C	A
2	15504151	T	C
2	15504157	C	T
2	15504158	T	G
2	15504161	C	T
2	15504162	G	A
2	15504165	T	A
2	15504166	G	A
2	15504173	T	A
2	15504179	C	A
2	15504184	C	T
2	15504193	T	C
2	15504199	C	T
2	15504208	C	T
2	15504209	G	A
2	15504209	G	C
2	15504213	C	T
2	15511213	G	A
2	15511214	C	T
2	15511216	G	A
2	15511220	C	A
2	15511220	C	T
2	15511222	C	T
2	15511224	G	A
2	15511238	T	C
2	15511241	C	T
2	15511242	C	T
2	15511246	T	C
2	15511249	T	C
2	15511252	T	C
2	15511255	G	A
2	15511261	C	A
2	15511263	T	C
2	15511268	G	T
2	15511271	C	T
2	15511272	T	G
2	15511284	A	G
2	15511285	A	T
2	15511306	G	A
2	15511306	G	C
2	15511308	C	T
2	15511311	G	A
2	15511319	C	T
2	15511330	C	T
2	15511337	C	A
2	15511339	A	G
2	15511339	A	C
2	15511343	G	A
2	15534548	A	C
2	15534554	G	A
2	15534562	T	C
2	15534565	C	T
2	15534578	A	G
2	15534579	T	C
2	15534580	G	A
2	15534586	A	G
2	15534590	A	G
2	15534594	C	A
2	15534599	G	C
2	15534609	T	G
2	15534617	T	C
2	15534627	T	C
2	15534633	G	C
2	15536419	T	G
2	15536433	C	A
2	15536438	T	C
2	15536446	G	A
2	15536447	G	A
2	15536455	T	C
2	15536471	A	G
2	15536473	A	G
2	15536474	C	A
2	15536477	C	G
2	15536479	G	A
2	15536480	T	C
2	15536482	C	T
2	15536484	C	T
2	15536485	T	G
2	15536489	T	G
2	15536505	A	G
2	15536510	C	T
2	15536518	T	C
2	15536525	G	C
2	15536525	G	A
2	15536538	A	G
2	15536544	C	T
2	15536547	G	A
2	15536548	A	C
2	15536549	T	A
2	15539225	G	A
2	15539228	A	G
2	15539231	T	G
2	15539238	G	C
2	15539240	G	A
2	15539264	C	A
2	15539265	C	T
2	15539275	C	T
2	15539276	C	T
2	15539277	T	G
2	15539277	T	C
2	15539285	C	T
2	15539286	G	A
2	15539298	T	C
2	15539299	A	T
2	15539309	C	A
2	15539309	C	T
2	15539310	G	A
2	15539318	A	G
2	15539319	T	C
2	15539324	C	T
2	15539326	C	G
2	15539326	C	T
2	15539327	G	A
2	15539330	T	G
2	15539330	T	C
2	15539334	C	A
2	15539335	T	C
2	15539343	C	T
2	15539344	G	A
2	15539353	G	A
2	15551493	C	T
2	15551504	C	T
2	15551513	G	A
2	15551521	A	C
2	15551529	T	C
2	15551536	C	A
2	15553432	T	C
2	15553436	C	T
2	15553438	C	T
2	15553447	T	C
2	15553454	C	T
2	15553455	A	C
2	15553470	A	T
2	15553470	A	C
2	15553471	T	C
2	15553472	T	G
2	15554061	C	T
2	15554069	T	C
2	15554076	T	C
2	15554078	C	G
2	15554082	T	C
2	15554090	T	C
2	15554092	T	G
2	15554101	A	G
2	15554103	C	T
2	15554104	G	C
2	15554104	G	A
2	15554116	C	A
2	15554125	A	G
2	15554135	C	T
2	15554138	G	A
2	15556785	G	A
2	15556795	T	C
2	15556799	G	A
2	15556801	C	T
2	15556802	G	A
2	15556812	T	C
2	15556812	T	G
2	15556816	C	T
2	15556817	G	A
2	15558582	C	T
2	15558583	G	A
2	15558588	G	T
2	15558594	G	A
2	15558599	G	A
2	15558608	T	G
2	15558609	G	A
2	15558610	C	G
2	15558610	C	A
2	15558612	C	T
2	15558617	T	A
2	15558622	G	C
2	15561203	C	T
2	15561208	G	A
2	15561208	G	C
2	15561212	C	T
2	15561215	G	T
2	15561224	C	A
2	15561245	C	G
2	15561248	C	A
2	15561256	C	A
2	15561257	C	T
2	15561260	T	G
2	15561264	G	A
2	15561266	G	T
2	15561272	A	T
2	15561274	T	G
2	15561276	A	T
2	15561279	G	A
2	15561280	C	T
2	15561281	C	T
2	15561282	G	A
2	15561282	G	T
2	15561284	C	T
2	15561285	C	A
2	15561286	C	G
2	15561288	G	A
2	15561288	G	T
2	15561289	A	C
2	15561290	C	T
2	15561292	C	T
2	15561293	G	A
2	15561294	G	A
2	15561296	G	A
2	15561297	G	A
2	15561297	G	T
2	15561300	G	A
2	15561301	C	G
2	15561304	T	A
2	15561304	T	G
2	15591940	G	A
2	15591946	T	A
2	15597412	C	T
2	15599677	A	G
2	15603883	A	G
2	15604448	G	A
2	15605988	A	G
2	15606232	C	T
2	15607295	T	C
2	15617304	A	T
2	15620220	T	C
2	15620342	A	T
2	15620353	A	C
2	15621096	G	T
2	15623483	C	T
2	15623516	A	G
2	15627081	C	T
2	15629648	C	T
2	15629673	T	C
2	15630042	C	T
2	15630050	A	G
2	15630800	A	C
2	15630861	C	G
2	15942066	T	C
2	15942072	G	C
2	15942082	G	A
2	15942133	G	T
2	15942137	C	T
2	15942141	C	T
2	15942154	G	C
2	15942195	C	T
2	15942205	G	A
2	15942221	T	A
2	15942237	C	T
2	15942243	C	T
2	15942253	C	A
2	15942264	T	C
2	15942271	G	A
2	15942279	C	T
2	15942281	G	T
2	15942285	C	G
2	15942291	G	T
2	15942295	G	A
2	15942320	G	T
2	15942320	G	C
2	15942343	G	A
2	15942357	G	A
2	15942366	G	A
2	15942375	G	A
2	15942377	C	T
2	15942411	T	C
2	15942442	G	A
2	15942446	C	A
2	15942467	C	T
2	15942488	A	G
2	15942490	C	G
2	15942493	C	T
2	15942507	A	G
2	15942510	C	T
2	15942527	G	A
2	15942537	C	G
2	15942558	C	A
2	15942573	G	C
2	15942575	G	C
2	15942597	A	C
2	15942602	G	C
2	15942613	C	T
2	15942614	G	T
2	15942635	G	A
2	15942676	C	T
2	15942678	T	C
2	15942685	A	C
2	15942690	C	G
2	15942705	C	A
2	15942718	G	C
2	15942722	G	T
2	15942745	C	T
2	15942768	C	G
2	15942774	C	T
2	15942777	G	T
2	15942782	G	A
2	15942817	C	T
2	15942820	C	G
2	15942844	G	A
2	15942846	G	A
2	15942847	C	T
2	15942852	C	G
2	15945496	A	T
2	15945498	G	T
2	15945515	A	G
2	15945519	G	T
2	15945537	G	A
2	15945556	G	T
2	15945601	C	T
2	15945611	C	G
2	15945617	C	T
2	15945618	G	A
2	15945637	G	A
2	15945639	G	T
2	15945666	C	T
2	15945695	C	T
2	15945716	C	T
2	15945716	C	A
2	15945749	G	A
2	15945751	T	C
2	15945752	A	G
2	15945753	A	T
2	15945762	G	T
2	15945764	G	A
2	15945792	C	T
2	15945795	C	G
2	15945818	C	T
2	15945819	C	T
2	15945833	G	A
2	15945847	G	A
2	15945850	G	A
2	15945873	C	A
2	15945879	C	T
2	15945879	C	A
2	15945880	G	A
2	15945882	C	T
2	15945883	G	T
2	15945883	G	A
2	15945888	G	T
2	15945892	T	C
2	15945894	C	T
2	15945898	C	T
2	15945913	T	G
2	15945928	C	T
2	15945960	G	T
2	15945970	T	C
2	15945991	T	G
2	15945997	C	T
2	15946000	T	G
2	15946011	G	A
2	15946021	T	C
2	15946053	C	T
2	15946067	A	T
2	15946070	G	T
2	15946082	C	T
2	15946094	C	A
2	15946347	C	T
2	16588110	G	T
2	17510892	C	T
2	17510896	T	C
2	17510928	C	G
2	17510929	T	C
2	17515187	A	G
2	17515206	T	A
2	17515256	G	A
2	17515360	A	G
2	17515483	A	C
2	17515535	C	A
2	17515634	T	C
2	17515817	T	C
2	17515822	A	G
2	17515858	T	G
2	17515916	T	C
2	17515931	A	T
2	17516072	T	A
2	17516093	T	C
2	17516190	T	C
2	17516249	A	T
2	17516260	T	A
2	17516285	T	C
2	17516321	C	T
2	17516482	G	C
2	17516561	T	C
2	17516747	T	C
2	17516774	G	T
2	17516782	A	G
2	17516935	T	C
2	17516992	G	A
2	17517029	C	T
2	17517141	T	G
2	17517148	A	T
2	17517263	C	T
2	17517377	T	G
2	17517385	T	C
2	17517386	C	T
2	17517452	T	C
2	17517647	T	C
2	17517836	C	G
2	17517953	C	A
2	17518229	C	T
2	17518232	T	G
2	17518335	A	T
2	17649600	G	A
2	17665512	T	C
2	17665599	C	G
2	17678893	T	C
2	17678933	C	G
2	17695260	C	T
2	17695267	G	A
2	17708651	C	T
2	17714888	C	T
2	17716137	C	T
2	17716229	T	G
2	17716777	G	T
2	17716822	T	C
2	17718176	T	G
2	17721021	T	G
2	17721161	T	C
2	17721215	A	C
2	17745849	T	A
2	17759951	T	C
2	17759955	T	A
2	17759961	G	A
2	17759965	C	A
2	17759968	A	G
2	17759985	G	A
2	17759991	C	A
2	17759997	C	G
2	17760001	C	T
2	17760002	G	A
2	17760028	G	A
2	17760028	G	C
2	17760048	G	T
2	17760054	G	A
2	17760056	C	G
2	17760061	A	G
2	17760061	A	T
2	17760063	A	G
2	17760064	G	A
2	17760073	A	G
2	17760078	G	C
2	17760085	G	A
2	17760088	A	G
2	17760098	A	T
2	17761409	C	T
2	17761410	G	A
2	17761412	A	G
2	17761414	C	A
2	17761415	T	A
2	17761423	A	G
2	17761430	A	G
2	17761434	A	T
2	17761452	T	C
2	17761462	G	A
2	17761483	T	A
2	17761496	A	G
2	17761497	A	G
2	17761508	T	A
2	17761511	C	T
2	17761528	A	G
2	17761533	C	T
2	17761534	G	A
2	17761537	G	A
2	17761537	G	T
2	17761542	A	G
2	17761548	C	G
2	17761552	G	A
2	17761554	G	T
2	17761558	A	C
2	17761567	A	G
2	17764900	C	T
2	17764911	C	G
2	17764911	C	T
2	17764912	G	A
2	17764923	A	T
2	17764941	T	C
2	17764976	A	G
2	17764995	T	C
2	17765000	G	A
2	17765007	C	G
2	17765024	T	C
2	17765034	G	A
2	17765038	C	T
2	17765043	T	C
2	17765058	C	T
2	17765062	A	G
2	17765063	T	C
2	17765065	A	G
2	17765071	A	C
2	17766579	G	A
2	17766585	C	A
2	17766587	T	G
2	17766603	A	G
2	17766603	A	T
2	17766608	A	G
2	17766619	G	A
2	17766624	C	T
2	17766626	A	G
2	17766642	G	A
2	17766645	C	T
2	17766651	G	A
2	17766660	A	G
2	17766675	G	A
2	17766678	T	A
2	17768755	A	G
2	17768757	A	G
2	17768758	A	C
2	17768772	A	C
2	17768778	T	C
2	17771204	G	A
2	17771206	T	C
2	17771222	G	A
2	17771222	G	C
2	17771228	C	G
2	17771234	C	T
2	17771246	T	C
2	17771251	A	G
2	17771259	G	A
2	17771271	C	T
2	17771272	G	A
2	17772634	G	A
2	17772639	C	T
2	17772654	C	T
2	17772655	G	A
2	17772658	A	G
2	17772659	T	C
2	17772670	T	C
2	17772688	A	T
2	17772689	T	C
2	17772706	A	G
2	17772724	G	A
2	17772725	T	G
2	17772735	C	T
2	17772736	G	T
2	17772736	G	A
2	17772739	C	T
2	17772760	G	A
2	17772778	T	G
2	17772783	A	C
2	17772784	A	G
2	17773100	G	C
2	17773105	C	T
2	17773116	G	T
2	17773117	A	C
2	17773123	A	T
2	17773125	T	A
2	17773128	A	G
2	17773130	G	A
2	17773219	G	A
2	17773221	T	G
2	17773234	C	G
2	17773258	A	G
2	17773277	G	A
2	17773281	T	C
2	17773291	T	C
2	17774279	T	C
2	17774280	C	T
2	17774283	G	A
2	17774295	T	C
2	17774298	C	T
2	17774302	A	G
2	17774307	T	G
2	17774328	G	A
2	17774355	G	A
2	17774378	C	T
2	17774394	C	T
2	17774397	A	G
2	17774401	G	A
2	17778006	G	T
2	17778006	G	C
2	17778016	G	A
2	17778036	T	C
2	17778051	T	G
2	17778061	C	G
2	17779981	A	G
2	17779985	T	C
2	17779990	T	G
2	17779995	G	A
2	17779998	A	G
2	17780008	G	A
2	17780017	C	A
2	17780025	A	G
2	17780028	A	G
2	17780043	T	C
2	17780044	T	A
2	17780053	C	T
2	17780054	A	G
2	17780055	G	A
2	17780069	C	T
2	17780070	G	A
2	17780073	G	A
2	17780089	A	G
2	17780089	A	C
2	17780115	C	T
2	17780121	C	T
2	17780629	C	T
2	17780636	A	G
2	17780642	A	G
2	17780644	T	C
2	17780653	C	T
2	17780675	A	G
2	17780678	C	T
2	17780680	C	A
2	17780683	A	G
2	17780701	T	A
2	17780702	G	A
2	17780738	C	T
2	17780738	C	G
2	17780739	G	A
2	17780742	G	T
2	17780748	C	G
2	17780749	C	T
2	17780752	G	T
2	17780753	A	C
2	17780755	C	G
2	17780757	T	C
2	17780758	A	G
2	17780777	T	A
2	17780782	G	C
2	17780786	C	T
2	17780788	T	C
2	17780816	C	T
2	17780818	C	T
2	17780820	A	C
2	17780821	T	C
2	17780835	A	G
2	17780849	C	G
2	17780850	T	A
2	17780854	C	A
2	17780869	A	G
2	17780871	A	G
2	17780878	A	G
2	17780880	T	G
2	17780886	T	A
2	17780896	T	A
2	17780917	C	T
2	17780921	C	T
2	17780924	A	G
2	17780938	A	G
2	17780942	T	C
2	17780945	C	T
2	17780946	C	T
2	17780947	G	A
2	17780959	C	T
2	17780961	A	C
2	17780963	A	C
2	17780972	C	G
2	17780983	G	T
2	17780989	A	C
2	17780992	T	A
2	17781010	G	T
2	17781015	T	A
2	17781035	A	G
2	17781049	G	A
2	17781061	G	A
2	17781063	G	A
2	17781072	C	T
2	17781073	A	T
2	17781075	C	G
2	17781091	A	C
2	17781095	T	C
2	17781101	A	G
2	17781104	A	G
2	17781109	T	G
2	17781130	A	C
2	17781167	A	C
2	17781171	G	T
2	17781183	A	G
2	17781186	G	A
2	17781190	C	T
2	17781193	C	G
2	17781193	C	T
2	17781202	A	G
2	17781212	T	G
2	17781213	A	G
2	17781220	C	A
2	17781242	G	A
2	17781251	C	T
2	17781258	A	G
2	17781263	A	G
2	17781267	T	C
2	17781276	T	C
2	17781277	C	G
2	17781279	A	G
2	17781289	G	A
2	17781291	C	A
2	17781308	C	G
2	17781310	A	G
2	17781312	A	T
2	17781313	C	G
2	17781322	A	G
2	17781339	T	C
2	17781348	T	G
2	17781367	C	A
2	17781373	A	G
2	17781376	G	T
2	17781399	A	T
2	17781426	A	G
2	17781427	A	T
2	17781460	G	T
2	17781470	C	G
2	17781470	C	T
2	17781473	T	C
2	17781474	C	T
2	17781495	A	G
2	17781505	A	T
2	17781506	C	T
2	17781507	C	T
2	17781539	A	G
2	17781546	T	C
2	17781560	T	G
2	17781564	A	G
2	17781571	C	G
2	17781572	G	A
2	17781593	G	C
2	17781598	T	C
2	17781621	T	C
2	17781644	G	T
2	17781645	G	T
2	17781647	A	G
2	17781657	C	T
2	17781658	A	G
2	17781660	A	G
2	17781661	A	G
2	17781670	A	G
2	17781695	A	G
2	17781726	C	T
2	17781727	A	T
2	17781736	A	G
2	17781739	C	T
2	17781751	A	G
2	17781760	A	G
2	17781762	T	C
2	17781779	C	A
2	17781801	A	G
2	17781802	G	A
2	17781816	A	G
2	17781821	C	G
2	17781827	A	C
2	17781831	T	G
2	17781842	C	A
2	17781844	C	T
2	17781845	T	C
2	17781846	A	G
2	17781854	A	T
2	17781854	A	C
2	17781855	T	A
2	17781856	A	G
2	17781858	G	C
2	17781861	A	T
2	17781862	G	C
2	17781863	A	G
2	17781864	A	C
2	17781865	A	C
2	17781867	C	A
2	17781876	T	C
2	17781877	A	T
2	17781877	A	G
2	17781898	C	A
2	17781904	C	T
2	17781905	G	A
2	17781909	G	C
2	17781924	A	T
2	17781927	C	G
2	17781939	A	T
2	17816529	T	G
2	17816536	G	C
2	17816600	G	T
2	17816638	G	C
2	17816655	G	A
2	17816685	A	C
2	17816771	G	A
2	17816838	G	A
2	17816870	A	G
2	17816993	G	A
2	17817069	G	A
2	17931069	G	A
2	17931439	C	G
2	17931454	C	T
2	17931558	G	A
2	17931609	G	A
2	17931612	A	G
2	17931618	G	A
2	17931631	C	T
2	17931888	C	T
2	17931940	G	A
2	17932041	G	A
2	17932075	G	A
2	17932143	G	T
2	17932153	C	T
2	17932167	G	A
2	17932314	C	G
2	17932347	C	T
2	17932348	G	A
2	17932352	G	A
2	17932414	A	T
2	17932434	A	G
2	17932459	C	A
2	18555241	C	A
2	18555408	T	A
2	18555451	G	A
2	18555567	T	A
2	18555664	T	C
2	18560238	C	T
2	18560274	T	C
2	18560341	C	T
2	18560398	T	C
2	18560412	C	T
2	18560428	T	C
2	18560442	T	C
2	18560448	T	C
2	18560487	A	T
2	18560527	C	G
2	18563821	C	A
2	18563831	C	T
2	18563860	A	G
2	18564038	T	C
2	18564053	G	A
2	18564104	A	G
2	18576241	A	T
2	18576242	T	C
2	18576309	G	A
2	18584165	G	T
2	18584199	C	G
2	18584219	A	T
2	18584621	C	G
2	18584627	G	C
2	18584704	G	A
2	18584735	G	A
2	18584819	C	T
2	18584875	G	C
2	18584876	C	G
2	18584907	C	T
2	18584925	A	G
2	18586295	G	A
2	18586315	C	T
2	18586339	C	A
2	18586355	G	A
2	18586372	A	G
2	18587517	G	A
2	18587563	C	G
2	19352324	G	A
2	19353152	C	T
2	19353237	A	C
2	19353349	C	T
2	19353377	A	G
2	19353389	G	A
2	19353461	C	A
2	19353520	T	G
2	19353543	G	T
2	19353597	G	A
2	19353625	C	T
2	19353679	C	T
2	19353705	G	A
2	19353712	T	C
2	19897034	G	C
2	19897043	G	C
2	19897070	A	G
2	19897930	T	C
2	19897949	T	C
2	19901731	C	T
2	19901746	G	A
2	19901767	G	C
2	19901776	C	A
2	19901798	G	T
2	19910259	G	A
2	19910289	C	T
2	19910290	G	A
2	19910323	G	T
2	19910333	C	T
2	19910568	C	A
2	19910569	G	A
2	19910596	G	A
2	19910601	C	T
2	19910671	A	G
2	19910722	G	A
2	19910761	C	T
2	19910810	C	A
2	19910832	T	C
2	19910833	C	A
2	19910929	A	T
2	19910935	A	G
2	19910936	T	C
2	19910938	C	T
2	19910939	G	A
2	19910940	C	T
2	19910999	T	C
2	19911095	G	A
2	19911150	C	G
2	19911217	C	G
2	19911243	C	G
2	19911270	G	A
2	19911319	C	T
2	19911330	G	A
2	19911398	A	G
2	19911598	C	A
2	19911601	G	A
2	19911624	T	C
2	19911737	T	C
2	19911804	G	C
2	19911877	T	C
2	19911890	T	G
2	19911921	G	A
2	19911976	G	A
2	19912069	C	T
2	19912079	G	A
2	19912097	T	G
2	19912145	G	A
2	19912152	T	C
2	19912188	C	T
2	19912288	G	A
2	19912305	G	C
2	19912339	C	T
2	19912340	G	A
2	19912351	G	C
2	19912412	A	G
2	19912429	G	A
2	19912431	T	C
2	19912496	C	T
2	19912508	A	G
2	19912520	G	C
2	19912552	C	T
2	19912553	G	T
2	19912560	T	C
2	19912561	A	G
2	19912580	T	C
2	19912745	T	A
2	19912751	A	G
2	19912763	G	A
2	19912795	A	G
2	19912811	G	A
2	19912846	T	A
2	19912923	G	A
2	19912957	T	C
2	19912985	T	A
2	19912995	A	C
2	19913005	C	A
2	19913027	A	T
2	19913035	C	T
2	19913071	G	A
2	19913178	C	T
2	19913253	A	G
2	19913261	T	C
2	19913287	T	C
2	19913327	G	T
2	19913460	A	G
2	19913542	A	G
2	19913552	A	C
2	19913576	G	T
2	19913604	A	C
2	19913607	T	G
2	19913611	G	C
2	19913616	A	C
2	19913617	G	A
2	19913623	C	T
2	19913632	A	G
2	19913645	C	A
2	19913659	C	T
2	19913673	C	T
2	19913675	T	C
2	19913686	A	G
2	19913699	C	T
2	19913704	C	T
2	19914050	T	C
2	19914054	C	T
2	19914056	A	G
2	19914059	C	T
2	19914064	T	C
2	19914077	T	C
2	19914092	T	A
2	19914120	C	G
2	19914132	T	C
2	19914145	G	T
2	19914147	C	T
2	19914192	G	A
2	19914204	G	A
2	19914206	A	T
2	19914209	C	T
2	19914210	G	A
2	19914229	T	C
2	19914237	C	T
2	19914263	C	G
2	19930400	C	A
2	19930440	T	C
2	19930447	G	C
2	19930459	G	A
2	19930474	C	T
2	19930483	C	G
2	19930491	G	A
2	19930491	G	C
2	19930498	G	A
2	19930514	A	T
2	19930518	T	A
2	19930519	C	A
2	19930523	T	C
2	19930533	C	A
2	19930549	T	C
2	19931273	G	A
2	19931277	T	C
2	19931297	C	T
2	19931303	G	A
2	19931318	T	C
2	19931320	A	G
2	19931321	T	C
2	19931323	G	T
2	19931333	A	G
2	19931342	G	C
2	19931348	A	C
2	19931356	G	C
2	19931359	C	A
2	19931369	C	T
2	19931370	G	A
2	19931377	T	C
2	19931386	T	C
2	19931389	C	T
2	19931391	T	A
2	19931397	C	T
2	19931398	T	C
2	19932283	C	T
2	19932306	C	T
2	19932308	A	G
2	19932317	T	C
2	19932326	C	T
2	19932327	G	A
2	19932329	T	C
2	19932336	C	T
2	19932346	A	T
2	19932360	T	C
2	19932367	T	C
2	19932380	T	C
2	19932405	C	A
2	19932415	A	G
2	19932425	G	A
2	19932428	A	G
2	19932434	A	G
2	19932443	T	C
2	19933415	C	T
2	19933416	G	A
2	19933432	G	C
2	19933437	T	G
2	19933460	C	T
2	19933466	C	T
2	19933467	T	C
2	19933469	C	T
2	19933479	C	T
2	19933484	C	G
2	19933486	A	G
2	19933493	C	A
2	19933500	T	A
2	19933504	G	A
2	19933508	T	C
2	19935480	C	T
2	19935490	T	C
2	19935494	G	A
2	19935495	A	G
2	19935503	T	C
2	19935522	T	C
2	19935526	T	C
2	19935529	T	A
2	19935559	C	T
2	19935560	G	A
2	19935562	T	C
2	19935563	C	T
2	19935571	C	T
2	19935572	G	T
2	19935572	G	A
2	19935588	T	C
2	19936224	T	C
2	19936225	T	C
2	19936233	A	G
2	19936248	A	G
2	19936272	G	A
2	19936275	A	T
2	19936277	T	G
2	19936307	G	A
2	19936332	C	T
2	19936335	C	T
2	19936345	C	T
2	19936355	T	C
2	19936361	G	C
2	19937746	C	G
2	19937748	G	A
2	19937756	C	T
2	19937780	C	T
2	19937790	G	A
2	19937797	C	A
2	19937816	T	G
2	19937817	C	G
2	19937819	T	C
2	19937820	T	C
2	19937845	C	T
2	19937846	G	A
2	19937853	A	G
2	19937856	C	T
2	19937861	T	G
2	19937861	T	C
2	19937873	C	T
2	19937875	T	C
2	19937881	C	T
2	19937881	C	A
2	19937882	G	A
2	19937894	G	T
2	19937901	A	C
2	19937903	T	C
2	19937905	T	C
2	19937944	C	T
2	19937945	G	A
2	19938298	T	C
2	19938299	G	C
2	19938304	G	A
2	19938315	T	G
2	19938334	G	A
2	19938337	C	T
2	19938356	G	A
2	19938378	A	G
2	19938391	T	C
2	19938398	G	C
2	19941784	G	T
2	19941796	A	C
2	19941814	A	C
2	19941819	T	C
2	19941824	A	G
2	19941825	G	A
2	19941831	A	C
2	19945787	T	C
2	19945797	A	G
2	19945798	G	C
2	19945833	T	C
2	19945856	T	C
2	19945860	C	T
2	19945876	G	A
2	19945878	C	T
2	19945886	C	T
2	19945933	C	T
2	19945934	G	A
2	19945940	C	T
2	19945941	G	A
2	19945957	G	A
2	19945969	T	A
2	19945977	T	G
2	19945994	C	T
2	19945995	G	A
2	19946486	G	C
2	19946494	C	T
2	19946495	G	A
2	19946504	G	C
2	19946525	C	T
2	19946536	A	G
2	19946548	T	C
2	19946549	G	A
2	19946552	T	C
2	19946555	T	C
2	19946566	C	T
2	19946567	G	A
2	19946568	A	G
2	19946569	C	A
2	19948181	C	G
2	19948185	T	C
2	19951439	C	T
2	19951450	T	C
2	19951475	A	G
2	19951477	G	C
2	19953834	C	T
2	19953842	C	A
2	19953852	C	T
2	19953853	G	A
2	19953858	C	T
2	19953860	T	C
2	19953868	G	C
2	19953886	T	G
2	19953904	G	A
2	19953924	G	A
2	19953929	T	C
2	19953932	C	T
2	19953933	G	A
2	19953951	G	C
2	19953958	T	C
2	19953964	C	T
2	19953974	T	C
2	19960559	T	A
2	19960561	A	C
2	19960578	A	C
2	19960582	T	C
2	19960589	A	G
2	19962295	C	T
2	19962296	G	A
2	19962305	A	G
2	19962307	T	C
2	19962316	C	A
2	19962318	C	T
2	19962319	G	A
2	19966735	T	A
2	19966778	A	G
2	19966805	T	C
2	19966814	T	C
2	19966817	T	C
2	19966820	A	G
2	19966829	C	T
2	19966830	G	A
2	19966836	C	A
2	19966846	C	T
2	19966860	C	T
2	19966860	C	G
2	19966865	A	G
2	19966867	G	C
2	19966878	G	T
2	19966889	A	G
2	19966906	C	A
2	19969494	G	A
2	19969512	T	C
2	19969530	G	T
2	19969542	G	A
2	19969556	C	A
2	19969568	G	A
2	19973572	C	T
2	19973573	G	A
2	19973578	G	A
2	19973592	T	A
2	19973598	C	T
2	19973608	C	G
2	19973609	T	C
2	19973628	A	C
2	19973647	G	A
2	19973649	T	C
2	19973651	C	A
2	19973654	A	C
2	19973664	A	G
2	19973675	A	G
2	19973679	C	T
2	19973680	G	A
2	19973681	T	C
2	19973684	A	G
2	19973685	T	C
2	19973703	C	T
2	19974472	G	A
2	19974479	T	C
2	19974482	T	C
2	19974487	C	T
2	19974497	C	T
2	19974523	A	G
2	19974534	A	G
2	19974538	A	T
2	19974540	G	C
2	19974546	C	A
2	19974546	C	T
2	19974547	G	A
2	19974575	A	G
2	19974576	T	C
2	19974578	C	T
2	19974591	T	C
2	19974615	A	C
2	19975549	T	C
2	19975551	G	A
2	19975571	T	C
2	19975593	T	C
2	19975596	A	T
2	19975603	G	A
2	19975604	C	T
2	19975611	T	C
2	19975615	A	G
2	19975650	C	G
2	19975658	G	A
2	19975663	C	G
2	19978809	G	A
2	19978811	C	T
2	19978820	A	G
2	19978832	G	A
2	19978848	T	C
2	19978850	G	A
2	19978854	G	A
2	19978858	A	C
2	19978869	A	G
2	19978879	C	A
2	19978879	C	G
2	19980699	A	G
2	19980701	C	T
2	19980710	A	G
2	19980711	A	G
2	19980725	T	C
2	19980739	T	A
2	19980750	T	C
2	19982471	C	T
2	19982480	G	A
2	19982530	A	G
2	19989166	T	C
2	19989171	G	A
2	19989172	C	T
2	19989207	C	T
2	19989226	C	T
2	19989241	C	A
2	19989254	T	C
2	19989277	G	A
2	19990006	A	G
2	19992067	T	G
2	19992115	T	C
2	19992122	G	C
2	19992156	C	T
2	19992352	G	A
2	19992362	A	C
2	19992451	C	T
2	19992799	A	T
2	19992900	T	G
2	19992935	G	A
2	19992959	T	A
2	19993037	C	T
2	19993067	G	C
2	19993116	G	A
2	19993133	T	A
2	19993160	T	G
2	19994310	A	C
2	19994324	C	T
2	19994325	G	A
2	19994331	A	T
2	19994336	G	A
2	19994347	C	T
2	19994370	G	C
2	19994389	G	T
2	19994394	C	T
2	19997138	A	C
2	19997143	T	C
2	19997198	G	T
2	19997198	G	A
2	19997209	T	C
2	19997210	C	A
2	19997236	A	T
2	19997256	C	T
2	19997257	G	A
2	20000487	T	A
2	20000493	A	G
2	20000495	G	C
2	20000495	G	T
2	20000504	C	G
2	20000513	C	A
2	20000524	A	G
2	20000526	G	T
2	20000544	A	G
2	20001982	A	T
2	20001991	C	T
2	20002016	G	A
2	20002025	G	A
2	20002028	A	G
2	20002035	C	G
2	20002051	C	T
2	20002052	G	A
2	20002058	G	A
2	20003161	C	G
2	20003167	A	T
2	20003168	C	T
2	20003169	G	A
2	20003171	T	C
2	20003174	C	G
2	20003179	C	T
2	20003186	C	T
2	20003191	T	A
2	20003192	G	A
2	20003196	C	T
2	20003197	C	T
2	20003209	C	T
2	20003226	T	C
2	20003239	T	G
2	20003245	C	T
2	20003246	G	A
2	20003255	C	T
2	20003285	C	T
2	20003286	G	A
2	20005746	C	A
2	20005772	A	C
2	20005775	T	C
2	20005777	T	C
2	20005780	C	T
2	20005782	A	G
2	20005801	C	A
2	20005801	C	T
2	20005802	G	A
2	20005838	C	T
2	20005839	A	G
2	20005840	T	A
2	20005841	C	G
2	20005850	C	T
2	20005851	G	A
2	20005863	C	A
2	20005863	C	T
2	20005864	G	A
2	20005870	C	T
2	20005871	G	A
2	20005875	A	G
2	20005878	G	T
2	20005880	A	G
2	20005881	T	C
2	20005882	A	T
2	20005898	T	C
2	20005908	C	T
2	20005908	C	G
2	20005909	G	C
2	20005909	G	A
2	20005913	C	T
2	20005914	G	A
2	20005919	C	T
2	20005950	G	T
2	20005953	A	T
2	20005956	A	G
2	20005959	A	T
2	20005993	G	C
2	20005993	G	A
2	20006008	C	A
2	20006010	G	T
2	20006011	T	G
2	20006014	A	C
2	20006016	G	A
2	20006016	G	T
2	20006020	C	T
2	20006021	G	A
2	20006037	A	G
2	20006054	G	C
2	20006057	G	A
2	20006057	G	C
2	20006087	G	A
2	20006097	A	C
2	20006097	A	G
2	20006118	G	C
2	20006134	C	T
2	20006135	G	A
2	20006152	C	G
2	20006166	G	A
2	20006166	G	T
2	20006173	G	A
2	20006175	G	A
2	20006179	C	T
2	20006180	G	A
2	20006185	G	A
2	20006196	A	C
2	20006202	T	A
2	20006204	G	A
2	20006208	A	T
2	20006211	C	G
2	20006230	C	A
2	20006250	C	T
2	20006255	G	A
2	20006259	C	T
2	20006281	C	T
2	20006310	C	T
2	20012423	C	T
2	20012424	G	T
2	20012433	C	T
2	20012435	C	G
2	20012445	A	C
2	20012447	G	A
2	20012452	C	A
2	20012456	C	T
2	20012458	G	C
2	20012472	G	T
2	20012482	G	A
2	20012498	C	T
2	20012500	G	A
2	20012505	C	T
2	20012542	G	A
2	20012542	G	C
2	20012544	G	C
2	20012546	T	G
2	20012549	G	A
2	20012570	A	C
2	20012573	A	G
2	20012576	G	C
2	20012581	G	C
2	20012590	G	C
2	20012591	A	C
2	20012598	C	G
2	20012602	G	A
2	20012607	G	A
2	20012622	G	A
2	20033218	T	G
2	20033252	C	T
2	20033257	A	G
2	20034357	G	A
2	20037401	C	T
2	20037591	C	T
2	20202771	C	A
2	20203118	C	A
2	20203178	G	A
2	20203195	T	A
2	20203203	G	A
2	20203864	A	G
2	20203875	C	T
2	20203887	G	A
2	20203904	T	C
2	20204024	G	A
2	20204094	C	T
2	20204128	A	G
2	20204196	C	T
2	20204213	G	A
2	20204220	T	C
2	20204237	G	A
2	20204252	G	A
2	20205363	T	C
2	20253830	T	C
2	20253859	A	G
2	20253980	G	C
2	20258260	T	C
2	20260437	G	A
2	20263293	T	C
2	20278619	G	A
2	20282965	T	C
2	20283061	T	C
2	20283174	A	T
2	20290726	G	A
2	20290745	C	T
2	20290784	G	A
2	20294429	T	C
2	20308352	C	T
2	20308367	T	C
2	20308507	C	T
2	20308525	T	C
2	20311512	G	A
2	20312369	T	C
2	20312415	T	C
2	20447683	C	T
2	20619033	A	G
2	20619041	C	A
2	20619052	T	A
2	20623916	G	T
2	20623954	C	T
2	20623960	C	T
2	20623965	G	A
2	20624002	C	T
2	20624845	G	A
2	20624853	T	G
2	20624881	G	T
2	20638491	C	T
2	20638517	G	A
2	20641021	A	T
2	20641029	C	T
2	20641066	T	A
2	20641090	C	A
2	20641123	C	T
2	20641173	T	G
2	20645374	G	A
2	20645411	T	A
2	20645447	G	A
2	20645453	C	T
2	20645495	T	C
2	20645503	C	T
2	20667261	G	A
2	20667432	G	A
2	20670583	C	T
2	20670659	A	C
2	20670791	C	G
2	20670851	C	T
2	20670862	G	C
2	20670868	G	A
2	20670926	G	C
2	20670928	G	A
2	20670955	C	G
2	20670964	G	A
2	20670988	G	A
2	20670989	G	C
2	20671018	G	A
2	20671045	G	T
2	20671162	G	C
2	20671182	G	T
2	20701588	T	C
2	20739994	T	C
2	20740127	A	C
2	20740150	T	C
2	20740168	C	T
2	20774826	C	T
2	20790339	T	C
2	20790375	A	G
2	20801370	T	C
2	21001465	C	T
2	21001501	T	C
2	21001523	G	T
2	21001550	C	A
2	21001551	G	A
2	21001559	G	A
2	21001600	T	A
2	21001613	C	T
2	21001645	A	G
2	21001699	A	G
2	21001719	C	A
2	21001739	G	A
2	21001742	A	G
2	21001744	T	C
2	21001750	C	T
2	21001752	C	G
2	21001757	A	G
2	21001759	C	A
2	21001763	C	A
2	21001768	T	C
2	21001769	G	T
2	21001771	A	G
2	21001774	G	T
2	21001775	G	T
2	21001780	T	C
2	21001784	T	G
2	21001790	T	C
2	21001799	C	G
2	21001801	T	G
2	21001806	A	G
2	21001807	G	T
2	21001809	A	C
2	21001814	C	T
2	21001814	C	A
2	21001815	G	A
2	21001821	T	C
2	21001822	A	T
2	21001828	G	A
2	21001832	T	C
2	21001833	G	A
2	21001836	T	C
2	21001839	T	C
2	21001842	T	A
2	21001846	G	A
2	21001849	T	A
2	21001855	G	A
2	21001856	G	A
2	21001858	C	T
2	21001863	A	G
2	21001864	A	G
2	21001867	T	C
2	21001872	G	A
2	21001874	T	C
2	21001882	T	C
2	21001893	T	C
2	21001902	G	C
2	21001904	G	T
2	21001922	T	C
2	21001928	T	A
2	21001931	A	G
2	21001933	A	C
2	21001933	A	G
2	21001934	T	C
2	21001946	G	A
2	21001955	A	C
2	21001959	A	G
2	21001968	T	G
2	21001970	C	T
2	21001971	G	A
2	21001973	C	T
2	21001974	G	T
2	21001974	G	A
2	21001976	A	C
2	21001977	A	G
2	21001978	T	C
2	21001981	C	T
2	21001982	C	T
2	21001984	G	A
2	21002000	C	G
2	21002006	A	G
2	21002008	T	C
2	21002023	C	T
2	21002045	A	G
2	21002053	C	T
2	21002054	G	T
2	21002060	G	C
2	21002075	C	T
2	21002079	A	T
2	21002085	C	G
2	21002088	T	G
2	21002088	T	A
2	21002090	C	G
2	21002103	A	G
2	21002110	T	A
2	21002117	T	C
2	21002120	G	A
2	21002129	G	T
2	21002134	A	T
2	21002144	A	G
2	21002147	A	G
2	21002154	G	C
2	21002165	C	T
2	21002177	T	C
2	21002179	A	G
2	21002181	A	G
2	21002191	T	G
2	21002192	C	T
2	21002196	C	G
2	21002202	A	G
2	21002212	C	T
2	21002213	A	G
2	21002218	C	A
2	21002226	T	G
2	21002231	T	C
2	21002239	C	T
2	21002240	A	G
2	21002241	A	G
2	21002244	A	G
2	21002245	T	C
2	21002247	C	T
2	21002254	C	G
2	21002261	T	C
2	21002262	T	A
2	21002266	C	T
2	21002268	C	T
2	21002269	G	A
2	21002271	A	G
2	21002276	C	G
2	21002284	A	G
2	21002287	G	A
2	21002289	T	C
2	21002291	G	T
2	21002292	A	G
2	21002296	G	A
2	21002304	T	A
2	21002306	T	C
2	21002308	G	A
2	21002320	G	C
2	21002326	C	T
2	21002327	G	A
2	21002338	A	G
2	21002348	C	G
2	21002348	C	A
2	21002356	G	A
2	21002359	T	C
2	21002363	G	T
2	21002366	T	C
2	21002369	G	A
2	21002376	T	C
2	21002393	A	T
2	21002393	A	G
2	21002394	T	C
2	21002396	T	C
2	21002399	G	A
2	21002400	A	T
2	21002401	T	C
2	21002402	A	C
2	21002402	A	G
2	21002403	T	A
2	21002409	C	T
2	21002411	G	A
2	21002418	G	A
2	21002419	T	C
2	21002426	C	T
2	21002429	A	G
2	21002431	C	T
2	21002431	C	A
2	21002435	G	A
2	21002438	A	G
2	21002439	T	C
2	21002443	T	A
2	21002445	A	T
2	21002446	T	A
2	21002463	A	G
2	21002464	T	C
2	21002471	C	G
2	21002475	T	C
2	21002477	T	G
2	21002482	T	C
2	21002488	C	T
2	21002492	T	C
2	21002493	A	G
2	21002505	A	G
2	21002510	T	C
2	21002517	A	G
2	21002519	G	A
2	21002526	A	C
2	21002527	G	A
2	21002532	C	T
2	21002533	G	A
2	21002534	T	C
2	21002540	C	T
2	21002546	G	A
2	21002559	T	A
2	21002571	A	G
2	21002576	C	T
2	21002582	G	A
2	21002583	G	T
2	21002593	A	G
2	21002598	T	G
2	21002603	C	T
2	21002606	C	A
2	21002612	C	T
2	21002613	C	G
2	21002614	T	C
2	21002615	A	G
2	21002616	T	C
2	21002619	A	G
2	21002624	G	A
2	21002628	A	G
2	21002629	C	T
2	21002630	A	G
2	21002635	T	G
2	21002638	G	A
2	21002639	T	C
2	21002642	A	G
2	21002643	T	C
2	21002654	C	T
2	21002656	C	T
2	21002657	G	A
2	21002661	G	A
2	21002664	A	G
2	21002671	T	C
2	21002678	G	A
2	21002683	G	A
2	21002686	A	C
2	21002690	G	A
2	21002691	G	C
2	21002692	A	G
2	21002694	A	C
2	21002698	G	T
2	21002700	A	G
2	21002722	T	C
2	21002723	C	T
2	21002724	G	A
2	21002725	A	T
2	21002726	A	T
2	21002727	T	C
2	21002732	C	A
2	21002744	C	T
2	21002745	G	A
2	21002748	C	T
2	21002755	C	T
2	21002756	C	T
2	21002774	A	G
2	21002786	A	G
2	21002787	G	C
2	21002795	C	T
2	21002806	C	T
2	21002807	C	T
2	21002808	G	A
2	21002841	A	G
2	21002843	G	A
2	21002852	A	G
2	21002855	C	T
2	21002859	T	C
2	21002861	C	T
2	21002873	A	G
2	21002874	T	C
2	21002879	T	G
2	21002881	C	A
2	21002881	C	T
2	21002884	G	T
2	21002886	G	A
2	21002888	A	G
2	21002889	A	C
2	21002892	C	T
2	21002893	G	A
2	21002893	G	T
2	21002911	C	T
2	21002912	G	A
2	21002915	A	G
2	21002918	C	G
2	21002933	A	G
2	21002938	C	T
2	21002943	C	T
2	21002959	G	A
2	21002962	C	T
2	21002965	G	T
2	21002978	G	A
2	21002978	G	T
2	21002979	G	T
2	21002986	C	T
2	21002999	G	A
2	21003006	C	T
2	21003008	A	C
2	21003008	A	G
2	21003014	G	A
2	21003032	G	T
2	21003040	C	G
2	21003040	C	T
2	21003041	G	A
2	21003042	T	C
2	21003044	G	A
2	21003047	A	G
2	21003051	T	C
2	21003054	A	G
2	21003058	G	T
2	21003064	T	A
2	21003067	C	A
2	21003067	C	T
2	21003068	C	G
2	21003074	A	G
2	21003079	C	T
2	21003079	C	A
2	21003080	C	A
2	21003082	A	G
2	21003083	C	T
2	21003088	C	T
2	21003089	A	G
2	21003090	T	C
2	21003092	G	T
2	21003097	G	T
2	21003104	T	C
2	21003110	C	T
2	21003112	G	T
2	21003113	C	T
2	21003113	C	G
2	21003114	T	C
2	21003115	T	G
2	21003119	A	G
2	21003122	C	T
2	21003124	C	T
2	21003125	T	C
2	21003129	C	G
2	21003132	A	G
2	21003137	G	A
2	21003142	C	T
2	21003164	G	A
2	21003165	T	C
2	21003170	A	G
2	21003173	A	G
2	21003175	C	T
2	21003177	T	C
2	21003182	G	C
2	21003186	C	G
2	21003196	T	C
2	21003197	G	C
2	21003198	G	A
2	21003202	C	T
2	21003203	G	A
2	21003211	T	C
2	21003219	G	C
2	21003222	A	G
2	21003228	C	G
2	21003236	T	C
2	21003239	C	T
2	21003240	T	A
2	21003244	C	G
2	21003248	C	T
2	21003252	T	A
2	21003254	A	G
2	21003261	A	G
2	21003268	T	A
2	21003274	C	T
2	21003278	A	C
2	21003285	C	T
2	21003286	G	A
2	21003287	G	T
2	21003299	A	T
2	21003300	G	C
2	21003301	T	C
2	21003303	T	C
2	21003307	A	G
2	21003310	T	C
2	21003311	G	A
2	21003312	G	A
2	21003313	T	A
2	21004277	T	C
2	21004278	G	A
2	21004287	G	A
2	21004293	T	C
2	21004299	A	T
2	21004303	T	C
2	21004303	T	A
2	21004304	C	T
2	21004305	G	A
2	21004318	A	G
2	21004322	C	G
2	21004331	C	T
2	21004332	G	A
2	21004335	G	A
2	21004335	G	T
2	21004340	C	T
2	21004341	G	A
2	21004346	G	T
2	21004348	G	T
2	21004351	G	A
2	21004359	G	A
2	21004359	G	T
2	21004365	G	T
2	21004367	T	C
2	21004368	G	T
2	21004369	C	T
2	21004376	T	G
2	21004377	G	T
2	21004386	G	A
2	21004387	T	C
2	21004388	A	G
2	21004390	C	T
2	21004391	G	A
2	21004403	C	T
2	21004404	G	T
2	21004404	G	A
2	21004405	G	T
2	21004407	G	A
2	21004410	C	T
2	21004412	C	T
2	21004414	G	A
2	21004416	G	A
2	21004416	G	C
2	21004422	G	A
2	21004427	T	G
2	21004431	G	A
2	21004434	C	T
2	21004434	C	G
2	21004438	T	C
2	21004445	C	T
2	21004451	C	T
2	21004568	C	T
2	21004573	T	C
2	21004579	C	T
2	21004584	T	C
2	21004590	A	G
2	21004591	T	C
2	21004597	G	T
2	21004598	C	G
2	21004609	C	T
2	21004610	G	A
2	21004613	G	A
2	21004621	G	C
2	21004621	G	A
2	21004624	C	T
2	21004631	T	C
2	21004633	T	G
2	21004636	G	A
2	21004637	A	G
2	21004638	G	A
2	21004639	G	A
2	21004641	T	C
2	21004644	C	T
2	21004644	C	A
2	21004645	G	A
2	21004647	A	C
2	21004648	C	T
2	21004655	C	T
2	21004656	G	A
2	21004672	A	G
2	21005080	C	G
2	21005081	A	G
2	21005085	A	T
2	21005086	G	A
2	21005093	T	C
2	21005096	T	C
2	21005098	G	C
2	21005104	G	C
2	21005104	G	A
2	21005105	T	C
2	21005107	C	A
2	21005107	C	T
2	21005108	G	A
2	21005119	A	T
2	21005122	T	G
2	21005124	G	A
2	21005128	C	G
2	21005128	C	A
2	21005132	G	T
2	21005135	T	A
2	21005148	T	C
2	21005172	C	A
2	21005177	A	C
2	21005177	A	G
2	21005178	G	A
2	21005183	A	G
2	21005185	T	G
2	21005187	T	A
2	21005191	C	T
2	21005192	G	A
2	21005194	G	A
2	21005196	G	A
2	21005210	G	A
2	21005211	C	T
2	21005212	G	A
2	21005214	G	A
2	21005217	G	C
2	21005231	G	A
2	21005238	A	G
2	21005247	C	T
2	21005256	A	G
2	21005257	C	T
2	21005258	A	G
2	21005261	G	T
2	21005271	G	C
2	21005272	A	G
2	21005275	G	A
2	21005279	C	T
2	21005280	T	C
2	21005283	A	G
2	21005293	C	T
2	21005297	C	A
2	21005297	C	T
2	21005299	C	T
2	21005299	C	G
2	21005300	G	A
2	21005301	A	G
2	21005302	T	A
2	21005305	T	C
2	21005307	G	A
2	21005308	T	G
2	21005312	C	G
2	21005315	C	T
2	21005325	G	A
2	21005326	C	A
2	21005326	C	T
2	21005327	G	A
2	21005333	G	T
2	21005335	T	C
2	21005352	T	A
2	21005352	T	C
2	21005359	C	A
2	21005361	G	A
2	21005363	A	G
2	21005365	T	G
2	21005371	C	A
2	21005379	C	G
2	21005389	G	A
2	21005390	C	T
2	21005391	G	A
2	21005396	C	T
2	21005402	C	T
2	21005403	A	G
2	21005407	T	C
2	21005415	G	T
2	21005417	T	C
2	21005425	C	A
2	21005425	C	T
2	21005426	G	T
2	21005426	G	A
2	21005426	G	C
2	21005427	G	T
2	21005436	A	G
2	21005441	G	A
2	21005450	G	C
2	21005450	G	A
2	21005455	C	T
2	21005462	T	G
2	21005467	A	T
2	21005477	T	C
2	21005479	A	T
2	21005479	A	G
2	21005480	C	T
2	21005484	T	A
2	21005492	A	G
2	21005492	A	C
2	21005494	G	A
2	21005506	C	T
2	21005507	G	A
2	21005512	G	A
2	21005514	G	A
2	21005517	G	T
2	21005522	G	A
2	21005527	G	A
2	21005529	G	A
2	21005530	C	A
2	21005538	G	T
2	21005549	C	T
2	21005551	T	C
2	21005556	T	A
2	21005559	A	T
2	21005559	A	C
2	21005565	A	G
2	21005566	T	G
2	21005576	G	A
2	21005578	C	T
2	21005580	A	G
2	21005581	G	T
2	21005583	T	G
2	21005588	C	T
2	21005589	G	A
2	21005592	G	A
2	21005595	A	G
2	21005596	C	A
2	21005601	A	T
2	21005607	G	A
2	21005611	A	G
2	21005617	C	T
2	21005619	T	C
2	21005624	C	T
2	21005625	G	A
2	21005635	C	T
2	21005638	G	A
2	21005651	A	C
2	21005655	T	C
2	21005659	G	C
2	21005664	A	G
2	21005671	G	C
2	21005679	A	T
2	21005684	A	T
2	21005684	A	G
2	21005686	C	T
2	21005687	A	G
2	21005689	C	T
2	21005706	A	G
2	21005708	G	A
2	21005720	G	T
2	21005727	G	A
2	21005727	G	C
2	21005735	G	T
2	21005736	G	A
2	21005739	T	C
2	21005742	A	T
2	21005744	A	C
2	21005748	G	A
2	21005750	A	G
2	21005753	T	C
2	21005760	C	T
2	21005761	G	A
2	21005764	G	C
2	21005768	C	T
2	21005776	T	C
2	21005777	A	G
2	21005780	A	C
2	21005781	A	G
2	21005787	G	C
2	21005789	G	A
2	21005790	G	T
2	21005794	C	T
2	21005815	A	G
2	21005816	T	A
2	21005821	T	C
2	21005828	A	C
2	21005835	G	A
2	21005840	G	A
2	21005850	T	C
2	21005855	G	A
2	21005858	C	G
2	21005858	C	A
2	21005884	C	G
2	21005886	A	G
2	21005887	T	C
2	21005894	G	A
2	21005912	A	G
2	21005913	T	C
2	21005919	A	T
2	21005923	C	T
2	21005924	G	T
2	21005924	G	A
2	21005925	A	C
2	21005925	A	G
2	21005936	G	T
2	21005939	A	G
2	21005943	C	A
2	21005943	C	T
2	21005955	C	T
2	21005956	G	A
2	21005956	G	T
2	21005964	T	G
2	21005978	C	G
2	21005986	T	A
2	21005991	G	A
2	21005992	T	C
2	21005994	T	C
2	21005996	A	G
2	21005998	C	G
2	21005999	A	G
2	21006002	C	T
2	21006004	G	A
2	21006007	C	T
2	21006018	C	T
2	21006023	G	T
2	21006027	G	C
2	21006028	G	A
2	21006032	A	G
2	21006033	T	C
2	21006043	A	T
2	21006050	C	A
2	21006057	G	T
2	21006058	C	A
2	21006059	A	C
2	21006060	T	C
2	21006061	G	A
2	21006064	C	T
2	21006070	C	T
2	21006070	C	A
2	21006075	G	A
2	21006081	A	G
2	21006085	G	T
2	21006088	A	G
2	21006090	G	A
2	21006091	G	C
2	21006098	T	C
2	21006100	C	T
2	21006104	G	T
2	21006109	C	T
2	21006119	A	T
2	21006127	C	T
2	21006128	G	A
2	21006128	G	C
2	21006129	T	C
2	21006131	G	A
2	21006134	G	A
2	21006141	A	G
2	21006141	A	C
2	21006143	G	A
2	21006143	G	C
2	21006144	C	T
2	21006160	G	A
2	21006167	C	A
2	21006167	C	T
2	21006168	G	A
2	21006173	G	A
2	21006176	C	T
2	21006182	G	A
2	21006184	G	C
2	21006189	T	C
2	21006190	A	G
2	21006192	A	G
2	21006195	C	T
2	21006196	G	A
2	21006203	T	C
2	21006206	G	A
2	21006211	C	T
2	21006212	T	C
2	21006235	C	A
2	21006239	G	C
2	21006247	T	C
2	21006249	T	G
2	21006249	T	C
2	21006266	G	T
2	21006280	C	T
2	21006283	A	C
2	21006285	G	A
2	21006286	A	T
2	21006287	C	T
2	21006288	C	A
2	21006288	C	T
2	21006289	G	A
2	21006293	G	A
2	21006297	T	G
2	21006307	A	G
2	21006308	G	A
2	21006312	G	A
2	21006313	T	C
2	21006314	G	A
2	21006318	G	C
2	21006323	A	T
2	21006327	G	A
2	21006328	C	T
2	21006329	A	G
2	21006333	G	A
2	21006347	C	T
2	21006348	C	T
2	21006348	C	G
2	21006349	G	A
2	21006354	A	G
2	21006357	A	G
2	21006359	C	A
2	21006359	C	T
2	21006360	G	A
2	21006363	C	G
2	21006371	A	G
2	21006372	T	C
2	21006374	T	A
2	21006382	T	C
2	21006385	A	G
2	21006385	A	T
2	21006387	G	A
2	21006389	C	T
2	21006391	C	T
2	21006392	A	T
2	21006393	A	G
2	21006394	T	C
2	21006402	T	G
2	21006408	G	A
2	21006408	G	T
2	21006422	G	T
2	21006433	G	T
2	21006441	G	T
2	21006451	C	T
2	21006452	G	A
2	21006463	G	A
2	21006465	A	T
2	21006466	T	C
2	21006467	T	G
2	21006476	G	A
2	21006481	C	A
2	21006483	T	C
2	21006485	C	T
2	21006496	T	C
2	21006497	G	A
2	21006498	G	C
2	21006501	G	A
2	21006505	A	G
2	21006508	C	T
2	21006510	G	A
2	21006511	T	C
2	21006514	G	C
2	21006517	T	G
2	21006523	T	C
2	21006524	G	A
2	21006525	G	C
2	21006527	A	T
2	21006534	T	G
2	21006537	A	T
2	21006538	G	T
2	21006541	C	A
2	21006544	G	T
2	21006545	C	T
2	21006548	G	A
2	21006550	A	C
2	21006551	A	G
2	21006554	C	A
2	21006558	C	T
2	21006562	A	G
2	21006562	A	C
2	21006564	A	G
2	21006573	T	C
2	21006574	G	C
2	21006575	G	A
2	21006576	G	T
2	21006585	G	T
2	21006592	C	T
2	21006596	T	G
2	21006598	A	G
2	21006599	C	G
2	21006599	C	T
2	21006601	C	T
2	21006606	A	G
2	21006607	T	C
2	21006615	G	A
2	21006622	A	G
2	21006624	C	G
2	21006628	C	T
2	21006646	C	T
2	21006661	T	A
2	21006662	G	A
2	21006663	C	G
2	21006663	C	T
2	21006675	G	A
2	21006681	G	T
2	21006682	C	T
2	21006686	C	G
2	21006686	C	T
2	21006686	C	A
2	21006687	T	G
2	21006691	A	G
2	21006692	T	A
2	21006693	C	A
2	21006705	G	A
2	21006711	C	T
2	21006721	C	T
2	21006722	C	G
2	21006731	G	A
2	21006732	T	C
2	21006734	C	G
2	21006736	G	T
2	21006737	C	T
2	21006739	G	C
2	21006739	G	T
2	21006740	T	C
2	21006743	A	G
2	21006747	A	G
2	21006748	T	A
2	21006751	C	G
2	21006754	A	C
2	21006767	A	G
2	21006780	A	T
2	21006782	A	C
2	21006788	T	C
2	21006794	G	A
2	21006795	T	C
2	21006796	T	G
2	21006802	G	C
2	21006803	T	G
2	21006807	G	C
2	21006808	C	T
2	21006810	T	G
2	21006811	T	G
2	21006812	G	A
2	21006812	G	T
2	21006815	A	G
2	21006831	C	A
2	21006836	T	G
2	21006837	T	G
2	21006838	T	C
2	21006843	G	A
2	21006845	G	A
2	21006848	A	G
2	21006851	A	G
2	21006859	T	C
2	21006865	C	G
2	21006869	G	A
2	21006871	C	A
2	21006885	T	C
2	21006893	G	T
2	21006912	T	C
2	21006925	G	A
2	21006931	G	T
2	21006935	T	C
2	21006938	A	G
2	21006944	A	G
2	21006945	T	G
2	21006950	G	A
2	21006958	G	A
2	21006961	C	G
2	21006965	T	G
2	21006965	T	A
2	21006965	T	C
2	21006977	T	C
2	21006982	T	C
2	21006985	A	G
2	21006988	A	G
2	21006989	A	G
2	21006996	C	T
2	21006997	G	A
2	21007000	C	T
2	21007001	G	A
2	21007001	G	T
2	21007013	G	A
2	21007026	G	T
2	21007028	C	T
2	21007028	C	G
2	21007033	T	C
2	21007038	G	A
2	21007044	G	A
2	21007049	C	T
2	21007050	A	G
2	21007052	A	G
2	21007053	T	C
2	21007057	C	T
2	21007058	G	A
2	21007064	C	T
2	21007065	G	A
2	21007068	A	T
2	21007070	C	G
2	21007074	A	G
2	21007080	A	G
2	21007082	T	C
2	21007082	T	A
2	21007088	C	T
2	21007089	A	G
2	21007097	A	G
2	21007098	T	C
2	21007106	T	C
2	21007122	G	A
2	21007130	A	C
2	21007134	G	A
2	21007139	G	C
2	21007141	G	A
2	21007147	C	T
2	21007148	G	A
2	21007150	C	T
2	21007151	G	A
2	21007152	T	C
2	21007153	G	A
2	21007154	A	G
2	21007155	G	A
2	21007156	A	T
2	21007162	C	T
2	21007162	C	G
2	21007162	C	A
2	21007170	T	A
2	21007174	T	C
2	21007176	T	C
2	21007176	T	G
2	21007185	A	G
2	21007201	A	G
2	21007203	G	C
2	21007213	C	G
2	21007220	T	C
2	21007223	T	C
2	21007223	T	G
2	21007224	G	C
2	21007224	G	T
2	21007224	G	A
2	21007226	A	G
2	21007227	T	C
2	21007229	G	T
2	21007234	T	G
2	21007235	G	T
2	21007241	T	A
2	21007248	T	C
2	21007250	C	G
2	21007252	T	C
2	21007262	T	C
2	21007268	G	C
2	21007275	C	G
2	21007283	C	T
2	21007286	A	G
2	21007292	C	T
2	21007294	C	A
2	21007297	C	A
2	21007300	A	C
2	21007318	G	A
2	21007321	T	C
2	21007322	G	A
2	21007324	G	T
2	21007327	T	G
2	21007333	T	C
2	21007338	T	C
2	21007345	C	G
2	21007353	C	T
2	21007366	A	T
2	21007367	T	C
2	21007369	G	T
2	21007370	C	G
2	21007375	T	C
2	21007376	C	T
2	21007377	G	A
2	21007380	T	G
2	21007390	C	T
2	21007391	C	T
2	21007397	G	A
2	21007398	C	G
2	21007401	G	A
2	21007401	G	T
2	21007402	T	C
2	21007411	A	G
2	21007416	G	A
2	21007420	A	G
2	21007421	A	G
2	21007423	C	T
2	21007427	C	T
2	21007430	T	C
2	21007433	A	G
2	21007438	T	C
2	21007450	T	A
2	21007456	G	C
2	21007459	G	A
2	21007461	C	T
2	21007462	G	C
2	21007462	G	A
2	21007466	T	C
2	21007470	G	A
2	21007481	A	G
2	21007481	A	C
2	21007482	G	T
2	21007483	G	T
2	21007483	G	C
2	21007485	A	G
2	21007490	T	C
2	21007497	T	C
2	21007499	C	T
2	21007501	G	A
2	21007508	T	G
2	21007512	C	T
2	21007514	A	G
2	21007525	C	T
2	21007526	A	G
2	21007529	G	A
2	21007546	C	T
2	21007547	G	A
2	21007550	G	C
2	21007551	T	C
2	21007574	G	A
2	21007581	T	C
2	21007592	C	A
2	21007592	C	T
2	21007616	T	C
2	21007623	G	C
2	21007626	C	T
2	21007626	C	G
2	21007629	G	T
2	21007634	C	T
2	21007642	G	T
2	21007647	T	C
2	21007649	G	C
2	21007650	T	G
2	21007664	T	G
2	21007665	A	G
2	21007666	T	C
2	21007668	T	A
2	21007669	T	C
2	21007671	C	T
2	21007673	T	C
2	21007678	A	G
2	21007684	A	G
2	21007692	C	T
2	21007693	G	A
2	21007695	A	C
2	21007703	A	G
2	21007706	C	G
2	21007706	C	T
2	21007710	T	C
2	21007714	T	A
2	21007719	G	A
2	21007723	A	T
2	21007725	G	T
2	21007727	C	T
2	21007728	G	A
2	21007728	G	C
2	21007734	T	G
2	21007747	C	G
2	21007750	A	G
2	21007758	A	C
2	21007759	G	A
2	21007763	A	C
2	21007763	A	T
2	21007763	A	G
2	21007770	A	G
2	21007773	G	T
2	21007776	C	G
2	21007783	C	T
2	21007783	C	A
2	21007787	T	G
2	21007788	C	T
2	21007791	T	C
2	21007791	T	A
2	21007792	T	G
2	21007796	A	G
2	21007798	G	A
2	21007800	G	A
2	21007802	A	T
2	21007808	C	A
2	21007808	C	T
2	21007810	T	G
2	21007812	C	T
2	21007815	G	A
2	21007820	C	T
2	21007824	G	C
2	21007825	C	T
2	21007838	A	G
2	21007847	C	T
2	21007848	A	T
2	21007861	T	C
2	21007864	G	A
2	21007868	A	G
2	21007874	G	A
2	21007877	C	T
2	21007879	C	T
2	21007880	A	G
2	21007886	G	A
2	21007892	G	A
2	21007903	G	C
2	21007922	G	A
2	21007936	A	T
2	21007950	T	A
2	21007956	T	G
2	21007957	T	A
2	21007962	C	T
2	21007976	A	G
2	21007977	T	C
2	21007979	G	A
2	21007982	C	T
2	21007986	T	A
2	21007986	T	C
2	21007989	G	A
2	21007991	C	T
2	21008002	A	G
2	21008005	T	A
2	21008010	G	T
2	21008013	C	A
2	21008017	C	T
2	21008019	A	G
2	21008028	C	G
2	21008036	T	C
2	21008044	G	A
2	21008045	T	A
2	21008050	C	G
2	21008052	T	C
2	21008055	T	C
2	21008057	T	C
2	21008060	G	A
2	21008074	C	T
2	21008081	C	G
2	21008081	C	T
2	21008085	G	A
2	21008088	C	G
2	21008089	C	G
2	21008090	T	G
2	21008093	T	C
2	21008102	A	C
2	21008107	A	C
2	21008113	T	C
2	21008121	G	T
2	21008128	A	T
2	21008132	T	A
2	21008143	C	T
2	21008144	G	A
2	21008144	G	T
2	21008148	C	T
2	21008149	G	A
2	21008150	C	G
2	21008163	C	T
2	21008166	G	C
2	21008175	A	G
2	21008179	T	C
2	21008180	G	A
2	21008186	G	C
2	21008186	G	A
2	21008189	C	T
2	21008190	A	C
2	21008201	G	A
2	21008203	A	C
2	21008207	A	T
2	21008207	A	G
2	21008210	G	A
2	21008213	G	T
2	21008216	A	C
2	21008221	G	A
2	21008223	G	A
2	21008233	T	A
2	21008236	T	C
2	21008237	T	A
2	21008243	G	T
2	21008247	A	T
2	21008247	A	G
2	21008255	A	G
2	21008259	C	T
2	21008260	T	C
2	21008263	G	A
2	21008264	C	T
2	21008269	G	A
2	21008270	T	G
2	21008271	G	A
2	21008292	C	G
2	21008306	T	G
2	21008310	T	A
2	21008311	T	C
2	21008318	A	C
2	21008320	T	C
2	21008324	A	G
2	21008337	A	T
2	21008338	G	A
2	21008339	C	A
2	21008345	A	G
2	21008348	C	A
2	21008349	C	T
2	21008354	C	T
2	21008357	C	T
2	21008358	G	A
2	21008365	G	A
2	21008369	C	G
2	21008370	T	G
2	21008384	C	T
2	21008385	A	G
2	21008391	T	C
2	21008398	G	C
2	21008399	A	G
2	21008401	C	A
2	21008403	A	T
2	21008404	G	A
2	21008405	C	T
2	21008405	C	A
2	21008406	G	A
2	21008431	G	C
2	21008460	A	G
2	21008463	T	A
2	21008467	A	G
2	21008474	C	A
2	21008476	C	A
2	21008483	G	T
2	21008493	G	C
2	21008495	A	G
2	21008500	C	T
2	21008501	G	T
2	21008501	G	A
2	21008502	A	T
2	21008502	A	G
2	21008503	T	C
2	21008505	C	A
2	21008512	C	T
2	21008513	G	A
2	21008515	T	G
2	21008520	G	A
2	21008526	G	A
2	21008534	C	T
2	21008546	A	T
2	21008553	T	A
2	21008555	T	A
2	21008559	G	A
2	21008567	A	G
2	21008569	G	T
2	21008569	G	A
2	21008571	G	A
2	21008573	T	C
2	21008574	T	C
2	21008586	A	G
2	21008589	C	T
2	21008592	T	C
2	21008593	A	G
2	21008597	C	A
2	21008601	C	A
2	21008608	T	C
2	21008610	G	A
2	21008610	G	C
2	21008615	T	G
2	21008615	T	A
2	21008622	G	A
2	21008625	T	C
2	21008627	T	C
2	21008637	G	A
2	21008638	G	T
2	21008641	G	C
2	21008642	C	A
2	21008642	C	T
2	21008645	G	A
2	21008651	T	C
2	21008652	G	T
2	21008652	G	A
2	21008660	A	G
2	21008670	A	G
2	21008673	T	A
2	21008675	A	T
2	21008681	A	T
2	21008687	G	T
2	21008692	G	C
2	21008693	A	G
2	21008693	A	C
2	21008695	T	G
2	21008719	C	T
2	21008720	G	A
2	21008726	T	G
2	21008728	G	T
2	21008733	C	T
2	21008734	G	C
2	21008734	G	A
2	21008739	T	C
2	21008739	T	A
2	21008749	T	A
2	21008756	C	T
2	21008757	G	A
2	21008760	A	G
2	21008777	C	T
2	21008786	C	G
2	21008789	G	A
2	21008789	G	C
2	21008796	A	G
2	21008806	C	T
2	21008807	G	A
2	21008816	C	T
2	21008821	C	G
2	21008823	C	A
2	21008829	A	C
2	21008837	G	A
2	21008843	G	A
2	21008849	G	A
2	21008854	T	C
2	21008855	C	A
2	21008870	T	C
2	21008879	A	G
2	21008881	T	A
2	21008882	T	A
2	21008884	T	A
2	21008884	T	G
2	21008888	G	A
2	21008889	G	A
2	21008891	A	G
2	21008892	G	A
2	21008904	G	C
2	21008913	A	G
2	21008929	T	G
2	21008936	C	G
2	21008937	C	A
2	21008938	T	G
2	21008942	T	A
2	21008944	G	A
2	21008954	A	G
2	21008960	T	C
2	21008964	T	C
2	21008968	T	C
2	21008975	T	A
2	21008975	T	C
2	21008982	A	G
2	21008987	T	C
2	21008993	C	T
2	21008996	C	T
2	21009005	T	G
2	21009008	G	A
2	21009011	G	A
2	21009015	A	G
2	21009016	T	A
2	21009022	C	A
2	21009025	G	C
2	21009025	G	A
2	21009027	G	A
2	21009029	C	T
2	21009032	G	A
2	21009033	A	G
2	21009036	G	C
2	21009043	T	C
2	21009045	T	G
2	21009049	G	T
2	21009051	G	C
2	21009065	T	C
2	21009073	C	A
2	21009074	A	C
2	21009076	G	T
2	21009077	C	T
2	21009091	T	C
2	21009093	G	T
2	21009096	T	C
2	21009109	C	G
2	21009110	A	G
2	21009116	C	A
2	21009117	C	G
2	21009129	A	G
2	21009132	G	C
2	21009139	T	G
2	21009141	C	T
2	21009142	G	C
2	21009142	G	A
2	21009144	T	A
2	21009147	G	A
2	21009150	C	G
2	21009151	A	C
2	21009152	A	G
2	21009164	A	C
2	21009169	G	A
2	21009170	C	G
2	21009172	C	T
2	21009176	A	C
2	21009177	A	G
2	21009180	T	A
2	21009181	C	G
2	21009185	A	G
2	21009203	A	G
2	21009213	T	C
2	21009215	A	T
2	21009220	T	C
2	21009227	G	A
2	21009233	T	C
2	21009237	C	G
2	21009249	C	A
2	21009253	C	T
2	21009256	G	A
2	21009260	C	T
2	21009262	G	A
2	21009263	G	T
2	21009265	A	G
2	21009267	C	T
2	21009268	G	A
2	21009272	A	G
2	21009277	C	T
2	21009279	T	G
2	21009281	C	T
2	21009283	G	T
2	21009291	A	G
2	21009293	T	C
2	21009298	A	G
2	21009301	T	C
2	21009303	C	T
2	21009304	G	A
2	21009309	C	T
2	21009310	G	A
2	21009310	G	T
2	21009311	T	C
2	21009314	A	G
2	21009318	T	C
2	21009323	G	A
2	21009326	C	T
2	21009328	C	T
2	21009330	C	T
2	21009331	G	A
2	21009339	G	A
2	21009345	A	T
2	21009348	T	C
2	21009366	C	T
2	21009367	T	A
2	21009379	G	A
2	21009381	A	G
2	21009384	C	G
2	21009398	G	A
2	21009402	A	C
2	21009422	T	G
2	21009433	C	T
2	21009434	T	A
2	21009438	A	G
2	21009444	G	C
2	21009449	G	A
2	21009449	G	T
2	21009451	T	A
2	21009459	A	G
2	21009462	A	C
2	21009463	A	T
2	21009464	C	T
2	21009470	T	C
2	21009472	A	C
2	21009472	A	G
2	21009481	C	G
2	21009492	A	T
2	21009494	T	A
2	21009496	C	G
2	21009499	G	T
2	21009499	G	A
2	21009501	G	T
2	21009513	C	G
2	21009516	T	C
2	21009521	T	C
2	21009528	G	A
2	21009532	C	T
2	21009537	C	T
2	21009538	G	A
2	21009570	T	A
2	21009572	G	A
2	21009583	A	T
2	21009585	T	C
2	21009593	C	A
2	21009611	G	A
2	21009626	T	G
2	21009627	T	A
2	21009637	T	C
2	21009641	A	G
2	21009645	G	A
2	21009659	C	A
2	21009665	G	A
2	21009667	C	G
2	21009669	G	A
2	21009672	T	C
2	21009678	A	G
2	21009686	A	C
2	21009687	A	G
2	21009688	C	A
2	21009689	C	T
2	21009693	T	A
2	21009706	C	G
2	21009713	C	T
2	21009716	A	G
2	21009718	C	A
2	21009725	T	C
2	21009726	A	G
2	21009727	G	A
2	21009727	G	C
2	21009728	G	A
2	21009734	G	T
2	21009739	G	A
2	21009740	C	T
2	21009750	G	C
2	21009750	G	A
2	21009758	C	T
2	21009759	A	G
2	21009772	G	A
2	21009773	G	T
2	21009774	G	A
2	21009776	C	T
2	21009777	A	G
2	21009808	T	C
2	21009811	G	T
2	21009815	G	A
2	21009825	T	C
2	21009832	C	T
2	21009833	G	A
2	21009834	A	G
2	21009839	C	T
2	21009843	T	G
2	21009846	A	G
2	21009852	G	T
2	21009857	G	A
2	21009862	C	T
2	21009863	A	T
2	21009863	A	G
2	21009864	T	A
2	21009867	A	G
2	21009889	C	T
2	21009890	C	T
2	21009893	A	T
2	21009894	A	G
2	21009896	A	G
2	21009899	A	T
2	21009903	A	G
2	21009907	C	G
2	21009908	A	G
2	21009911	G	T
2	21009923	C	T
2	21009925	C	T
2	21009927	A	G
2	21009929	A	C
2	21009931	T	C
2	21009931	T	T
2	21009932	G	A
2	21009939	A	G
2	21009941	T	C
2	21009946	C	T
2	21009950	T	A
2	21009955	T	C
2	21009962	T	A
2	21009964	C	T
2	21009968	T	C
2	21009973	C	G
2	21009976	A	T
2	21009982	C	G
2	21009983	T	C
2	21009989	A	G
2	21009993	A	G
2	21009994	T	G
2	21009997	C	T
2	21009998	C	T
2	21010000	C	T
2	21010004	G	A
2	21010006	G	A
2	21010007	T	C
2	21010015	A	C
2	21010019	T	C
2	21010023	G	C
2	21010028	G	T
2	21010029	T	G
2	21010033	G	A
2	21010039	C	G
2	21010040	T	C
2	21010042	T	C
2	21010046	C	T
2	21010052	G	A
2	21010053	T	C
2	21010060	T	C
2	21010061	A	G
2	21010069	G	A
2	21010071	A	C
2	21010074	T	G
2	21010077	T	C
2	21010103	C	T
2	21010104	T	G
2	21010105	T	C
2	21010108	T	C
2	21010114	C	A
2	21010114	C	T
2	21010116	T	C
2	21010122	A	G
2	21010135	T	C
2	21010136	A	G
2	21010137	C	T
2	21010143	C	G
2	21010149	T	G
2	21010161	A	G
2	21010170	A	G
2	21010178	A	G
2	21010180	G	A
2	21010183	G	A
2	21010184	A	G
2	21010186	C	T
2	21010190	G	A
2	21010190	G	T
2	21010195	T	C
2	21010209	A	G
2	21010212	C	T
2	21010213	G	A
2	21010223	G	T
2	21010223	G	A
2	21010225	G	T
2	21010228	C	T
2	21010229	A	G
2	21010242	A	G
2	21010251	A	G
2	21010261	C	A
2	21010276	T	C
2	21010278	G	T
2	21010293	T	C
2	21010296	A	G
2	21010297	A	G
2	21010301	A	T
2	21010305	C	T
2	21010315	T	C
2	21010317	T	C
2	21010320	T	C
2	21010320	T	A
2	21010337	A	G
2	21010338	T	G
2	21010346	C	A
2	21010355	T	C
2	21010364	A	G
2	21010367	A	G
2	21010381	C	T
2	21010382	A	G
2	21010384	C	T
2	21010390	A	T
2	21010401	A	T
2	21010401	A	G
2	21010403	A	G
2	21010421	A	G
2	21010423	A	T
2	21010425	T	A
2	21010433	G	C
2	21010441	T	G
2	21010445	T	C
2	21010451	C	T
2	21010451	C	G
2	21010457	A	G
2	21010467	T	C
2	21010478	A	G
2	21010479	T	C
2	21010484	T	C
2	21010497	T	C
2	21010498	C	T
2	21010500	T	C
2	21010508	C	T
2	21010520	T	C
2	21010526	G	A
2	21010528	C	A
2	21010532	T	C
2	21010536	T	C
2	21010553	A	T
2	21010560	T	C
2	21010562	G	A
2	21010564	T	C
2	21010565	G	A
2	21010574	G	T
2	21010580	C	T
2	21010585	C	G
2	21010585	C	T
2	21010586	G	A
2	21010597	C	G
2	21010607	G	T
2	21010613	T	C
2	21010614	C	T
2	21010615	G	A
2	21010616	A	T
2	21010632	T	C
2	21010637	C	T
2	21010639	A	G
2	21010641	G	A
2	21010645	C	T
2	21010666	A	C
2	21010667	G	A
2	21010687	C	A
2	21010702	C	A
2	21010703	A	C
2	21010707	A	C
2	21010707	A	T
2	21010720	G	A
2	21010728	T	C
2	21010732	C	T
2	21010733	G	A
2	21010738	C	T
2	21010743	A	G
2	21010744	T	C
2	21010746	T	C
2	21010768	T	C
2	21010772	C	T
2	21010776	C	G
2	21010780	G	C
2	21010783	A	G
2	21010787	T	C
2	21010788	G	T
2	21010790	C	A
2	21010798	T	C
2	21010805	G	A
2	21010805	G	C
2	21010809	A	C
2	21010821	T	C
2	21010823	A	T
2	21010833	C	T
2	21010834	G	T
2	21010834	G	A
2	21010839	G	A
2	21010841	A	G
2	21010847	C	G
2	21010849	C	T
2	21010850	G	A
2	21010851	C	T
2	21010861	C	A
2	21010866	G	T
2	21010866	G	A
2	21010867	T	C
2	21010868	G	A
2	21010877	A	T
2	21010878	T	C
2	21010879	C	T
2	21010884	T	C
2	21010885	C	T
2	21010898	A	G
2	21010901	G	A
2	21010901	G	T
2	21010914	G	A
2	21010931	G	A
2	21010932	C	T
2	21010942	C	A
2	21010954	G	T
2	21010955	C	T
2	21010958	G	A
2	21010962	C	T
2	21010966	C	T
2	21010966	C	G
2	21010970	G	T
2	21010975	C	A
2	21010975	C	T
2	21010985	A	G
2	21010986	C	A
2	21010986	C	T
2	21010989	A	G
2	21010992	C	T
2	21011004	A	G
2	21011005	C	A
2	21011005	C	T
2	21011006	G	T
2	21011006	G	A
2	21011012	A	G
2	21011020	T	C
2	21011021	G	A
2	21011022	G	A
2	21011025	C	T
2	21011027	T	C
2	21011028	T	C
2	21011045	A	C
2	21011046	G	A
2	21011048	A	G
2	21011057	A	G
2	21011068	T	C
2	21011070	A	G
2	21011084	A	G
2	21011085	T	C
2	21011087	C	G
2	21011092	G	T
2	21011100	T	C
2	21011101	G	A
2	21011105	T	C
2	21011111	G	C
2	21011114	A	G
2	21011116	C	A
2	21011116	C	T
2	21011117	G	C
2	21011117	G	A
2	21011123	C	T
2	21011126	A	G
2	21011127	T	C
2	21011130	C	T
2	21011131	C	T
2	21011132	A	G
2	21011134	T	A
2	21011136	G	C
2	21011140	G	A
2	21011140	G	C
2	21011146	C	T
2	21011147	G	T
2	21011147	G	C
2	21011153	C	T
2	21011157	G	A
2	21011162	C	T
2	21011163	G	A
2	21011167	C	A
2	21011175	G	C
2	21011176	A	C
2	21011178	C	T
2	21011179	G	A
2	21011184	A	G
2	21011189	G	A
2	21011190	C	A
2	21011192	G	A
2	21011195	A	T
2	21011195	A	G
2	21011196	T	A
2	21011198	C	T
2	21011200	G	C
2	21011200	G	T
2	21011210	A	G
2	21011210	A	C
2	21011214	T	C
2	21011216	G	T
2	21011216	G	A
2	21011218	T	C
2	21011222	G	C
2	21011226	A	G
2	21011232	A	C
2	21011238	G	A
2	21011246	C	T
2	21011249	A	T
2	21011250	G	A
2	21011251	C	T
2	21011252	G	A
2	21011257	C	G
2	21011260	T	C
2	21011262	T	C
2	21011267	C	G
2	21011268	C	T
2	21011269	G	A
2	21011274	C	T
2	21011274	C	G
2	21011280	T	C
2	21011286	C	T
2	21011288	C	A
2	21011289	T	C
2	21011304	G	A
2	21011305	T	C
2	21011306	G	T
2	21011308	C	T
2	21011316	T	G
2	21011336	A	G
2	21011351	G	A
2	21011352	A	G
2	21011361	A	C
2	21011376	T	C
2	21011378	G	A
2	21011378	G	C
2	21011387	T	C
2	21011390	G	C
2	21011396	A	T
2	21011405	C	T
2	21011409	T	G
2	21011413	G	A
2	21011414	G	A
2	21011416	G	A
2	21011416	G	T
2	21011424	C	G
2	21011424	C	T
2	21011425	G	A
2	21011428	G	A
2	21011429	T	C
2	21011434	C	A
2	21011441	G	A
2	21011456	A	G
2	21011462	T	C
2	21011465	C	G
2	21011468	G	A
2	21011474	G	A
2	21011480	A	G
2	21011481	G	C
2	21011488	C	G
2	21011500	G	C
2	21011504	T	C
2	21011521	T	A
2	21011524	G	T
2	21011534	C	T
2	21011546	G	A
2	21011552	G	A
2	21011554	T	C
2	21011555	G	T
2	21011556	T	A
2	21011562	T	C
2	21011570	G	T
2	21011573	G	A
2	21011581	A	G
2	21011593	T	C
2	21011594	G	T
2	21011594	G	A
2	21011598	A	G
2	21011599	G	C
2	21011602	T	A
2	21011614	C	T
2	21011630	A	G
2	21011630	A	C
2	21011633	T	G
2	21011640	A	G
2	21011647	C	T
2	21011650	T	C
2	21011655	A	G
2	21011660	A	G
2	21011663	T	A
2	21011665	C	T
2	21011677	C	T
2	21011679	T	G
2	21011680	T	G
2	21011685	T	C
2	21011690	A	C
2	21011692	T	G
2	21011694	T	G
2	21011700	C	A
2	21011702	G	A
2	21011704	C	T
2	21011705	G	A
2	21011705	G	C
2	21011706	A	G
2	21011710	C	T
2	21011723	C	T
2	21011731	C	A
2	21011750	T	C
2	21011751	G	A
2	21011758	C	T
2	21011759	G	A
2	21011773	G	A
2	21011774	A	G
2	21011780	T	A
2	21011783	T	G
2	21011799	A	T
2	21011801	G	A
2	21011802	C	A
2	21011802	C	T
2	21011803	G	A
2	21011804	G	A
2	21011811	G	A
2	21011816	T	C
2	21011820	T	A
2	21011824	T	C
2	21011829	G	A
2	21011830	C	A
2	21011831	C	T
2	21011840	G	A
2	21011846	C	T
2	21011862	T	C
2	21011865	T	A
2	21011866	C	G
2	21011867	C	T
2	21011876	G	A
2	21011885	C	T
2	21011885	C	G
2	21011886	T	C
2	21011897	C	T
2	21011898	G	A
2	21011900	T	A
2	21011903	A	G
2	21011914	T	G
2	21011917	C	T
2	21011931	C	T
2	21011939	C	G
2	21011939	C	A
2	21011939	C	T
2	21011940	G	A
2	21011945	G	T
2	21011945	G	A
2	21011948	A	C
2	21011957	A	G
2	21011968	C	T
2	21011969	A	G
2	21011978	G	A
2	21011979	A	T
2	21011985	G	A
2	21011987	A	C
2	21012000	C	A
2	21012000	C	T
2	21012001	C	T
2	21012002	A	G
2	21012009	T	A
2	21012016	A	G
2	21012018	C	A
2	21012018	C	T
2	21012026	C	T
2	21012029	G	A
2	21012030	C	G
2	21012038	C	A
2	21012039	C	T
2	21012040	T	C
2	21012041	C	T
2	21012043	A	G
2	21012049	C	T
2	21012050	G	A
2	21012056	A	G
2	21012060	T	A
2	21012062	A	G
2	21012069	G	T
2	21012072	C	T
2	21012072	C	A
2	21012073	G	A
2	21012079	G	C
2	21012080	T	C
2	21012083	A	C
2	21012088	G	T
2	21012095	G	A
2	21012098	G	T
2	21012104	A	G
2	21012108	A	G
2	21012109	T	C
2	21012114	T	A
2	21012115	T	C
2	21012127	A	G
2	21012128	G	A
2	21012132	T	C
2	21012134	A	G
2	21012136	A	G
2	21012140	C	T
2	21012144	T	C
2	21012146	G	A
2	21012169	C	T
2	21012170	G	A
2	21012172	A	G
2	21012176	C	T
2	21012179	A	G
2	21012180	T	C
2	21012185	T	A
2	21012188	G	A
2	21012191	A	G
2	21012192	G	A
2	21012194	A	G
2	21012196	T	C
2	21012197	A	G
2	21012205	T	C
2	21012210	C	T
2	21012212	A	G
2	21012217	G	A
2	21012222	T	C
2	21012228	G	A
2	21012233	G	C
2	21012239	G	A
2	21012242	G	T
2	21012275	G	C
2	21012277	T	G
2	21012278	G	A
2	21012282	C	T
2	21012297	G	A
2	21012307	T	G
2	21012311	G	A
2	21012313	T	C
2	21012318	T	G
2	21012323	A	G
2	21012324	T	A
2	21012324	T	C
2	21012330	C	T
2	21012331	G	A
2	21012336	G	C
2	21012336	G	A
2	21012341	A	C
2	21012342	G	A
2	21012365	A	C
2	21012366	T	C
2	21012369	G	A
2	21012380	A	G
2	21012386	C	T
2	21012386	C	A
2	21012387	G	A
2	21012393	A	T
2	21012397	T	C
2	21012397	T	A
2	21012416	G	A
2	21012419	T	C
2	21012425	G	A
2	21012427	C	T
2	21012428	A	G
2	21012437	C	G
2	21012439	G	A
2	21012443	C	G
2	21012445	T	C
2	21012447	T	C
2	21012450	G	T
2	21012457	A	C
2	21012457	A	G
2	21012476	C	T
2	21012488	G	A
2	21012492	C	T
2	21012493	T	C
2	21012497	T	G
2	21012497	T	C
2	21012500	A	G
2	21012502	C	T
2	21012503	G	A
2	21012512	T	C
2	21012516	C	A
2	21012517	C	T
2	21012520	T	C
2	21012530	G	A
2	21012536	T	C
2	21012557	G	C
2	21012569	C	T
2	21012570	G	A
2	21012572	A	G
2	21012587	G	A
2	21012588	C	T
2	21012589	G	T
2	21012589	G	A
2	21012594	G	A
2	21012594	G	T
2	21012595	A	T
2	21012596	C	A
2	21012599	A	G
2	21012601	C	T
2	21012602	A	G
2	21012603	C	C
2	21012603	C	T
2	21012604	A	G
2	21012605	T	C
2	21012606	G	A
2	21012608	T	G
2	21012608	T	C
2	21012610	G	A
2	21012611	T	C
2	21012617	C	T
2	21012618	G	A
2	21012619	T	C
2	21012622	T	C
2	21012626	G	A
2	21012628	G	A
2	21012634	A	T
2	21012644	T	G
2	21013164	C	T
2	21013169	T	G
2	21013175	A	G
2	21013176	A	G
2	21013180	A	G
2	21013189	A	G
2	21013192	G	A
2	21013195	T	C
2	21013196	C	T
2	21013198	G	A
2	21013200	C	T
2	21013204	A	G
2	21013206	G	A
2	21013206	G	C
2	21013209	G	A
2	21013213	C	T
2	21013214	G	A
2	21013217	C	T
2	21013219	C	T
2	21013220	G	A
2	21013226	T	C
2	21013227	G	A
2	21013233	G	T
2	21013234	T	C
2	21013235	C	A
2	21013236	T	G
2	21013236	T	C
2	21013237	G	A
2	21013239	G	A
2	21013261	G	A
2	21013262	A	T
2	21013265	C	T
2	21013266	G	A
2	21013269	C	G
2	21013279	A	G
2	21013280	A	G
2	21013282	T	C
2	21013287	G	T
2	21013287	G	C
2	21013296	C	T
2	21013296	C	A
2	21013297	G	A
2	21013299	G	A
2	21013304	G	A
2	21013304	G	C
2	21013320	G	A
2	21013326	C	A
2	21013326	C	G
2	21013327	A	G
2	21013328	C	T
2	21013328	C	A
2	21013337	G	C
2	21013342	A	C
2	21013344	C	T
2	21013345	T	C
2	21013349	G	A
2	21013351	A	T
2	21013352	T	C
2	21013357	A	G
2	21013362	A	C
2	21013366	A	T
2	21013370	G	A
2	21013379	G	C
2	21013379	G	A
2	21013381	G	A
2	21013391	G	A
2	21013396	C	T
2	21013397	C	T
2	21013402	G	C
2	21013404	C	T
2	21013404	C	A
2	21013405	T	G
2	21013414	A	G
2	21013416	G	A
2	21013420	G	A
2	21013441	A	G
2	21013449	A	T
2	21013460	A	T
2	21013467	A	C
2	21013472	A	G
2	21013476	C	T
2	21013477	A	G
2	21013482	A	G
2	21013484	T	C
2	21013495	A	G
2	21013497	A	G
2	21013498	C	T
2	21013498	C	G
2	21013506	G	A
2	21013507	T	G
2	21013509	C	T
2	21013510	A	C
2	21013512	G	T
2	21013513	G	C
2	21013513	G	A
2	21013522	A	G
2	21013523	C	T
2	21013525	C	T
2	21013526	G	A
2	21013529	C	A
2	21013530	A	G
2	21013532	C	T
2	21013533	G	A
2	21014450	T	C
2	21014453	T	C
2	21014458	A	G
2	21014461	G	A
2	21014462	G	T
2	21014468	T	C
2	21014468	T	A
2	21014469	G	A
2	21014472	A	T
2	21014493	A	G
2	21014495	G	C
2	21014512	C	A
2	21014515	T	C
2	21014516	C	G
2	21014522	A	G
2	21014523	T	C
2	21014530	G	C
2	21014530	G	A
2	21014542	T	C
2	21014543	C	G
2	21014549	A	G
2	21014550	T	C
2	21014552	A	C
2	21014557	G	C
2	21014566	A	T
2	21014567	T	G
2	21014573	C	A
2	21014578	G	T
2	21014581	A	C
2	21014582	T	C
2	21014585	G	T
2	21014586	C	T
2	21015077	A	G
2	21015078	T	G
2	21015088	A	G
2	21015089	C	A
2	21015093	C	T
2	21015094	G	A
2	21015097	C	A
2	21015098	C	T
2	21015098	C	G
2	21015099	G	A
2	21015103	A	G
2	21015107	A	G
2	21015110	T	A
2	21015113	G	A
2	21015128	T	C
2	21015132	C	T
2	21015135	G	T
2	21015136	G	A
2	21015145	A	T
2	21015152	A	G
2	21015162	T	C
2	21015169	A	T
2	21015174	C	T
2	21015175	G	A
2	21015178	G	A
2	21015179	A	G
2	21015181	A	T
2	21015186	C	T
2	21015207	T	A
2	21015208	T	C
2	21015211	G	A
2	21015214	A	G
2	21015215	T	G
2	21015219	C	T
2	21015224	G	A
2	21015245	T	G
2	21015255	C	T
2	21015258	C	A
2	21015259	A	T
2	21015371	A	G
2	21015381	G	A
2	21015387	C	T
2	21015387	C	G
2	21015388	T	C
2	21015390	T	C
2	21015400	T	C
2	21015407	A	G
2	21015414	G	A
2	21015417	G	A
2	21015419	A	G
2	21015424	A	G
2	21015425	G	T
2	21015429	A	T
2	21015431	T	C
2	21015432	T	C
2	21015435	A	T
2	21015447	G	T
2	21015449	A	C
2	21015451	G	A
2	21015452	C	T
2	21015453	G	A
2	21015458	G	A
2	21015463	C	T
2	21015464	G	A
2	21015468	A	T
2	21015474	C	T
2	21015478	T	C
2	21015479	G	A
2	21015494	A	T
2	21015494	A	G
2	21015495	C	T
2	21015496	G	A
2	21015502	T	C
2	21015505	A	C
2	21015513	C	A
2	21015516	T	C
2	21015527	T	C
2	21015541	C	G
2	21016440	T	G
2	21016448	C	T
2	21016450	C	T
2	21016458	C	T
2	21016459	G	A
2	21016461	C	T
2	21016465	A	G
2	21016470	T	C
2	21016477	G	A
2	21016481	T	C
2	21016486	G	A
2	21016488	C	T
2	21016492	G	C
2	21016498	T	A
2	21016500	T	C
2	21016501	G	A
2	21016507	C	G
2	21016507	C	T
2	21016513	G	A
2	21016515	C	T
2	21016521	T	C
2	21016522	A	G
2	21016525	T	G
2	21016532	T	C
2	21016536	C	T
2	21016538	C	A
2	21016540	G	A
2	21016543	G	T
2	21016551	C	T
2	21016552	G	A
2	21016556	T	C
2	21016557	C	G
2	21016561	A	G
2	21016563	C	T
2	21016570	C	T
2	21016571	G	A
2	21016577	T	C
2	21016579	G	A
2	21016581	C	A
2	21016587	T	C
2	21016592	A	G
2	21016593	A	G
2	21016595	G	A
2	21016597	C	G
2	21016603	C	T
2	21016606	C	A
2	21016607	C	T
2	21016608	G	A
2	21016609	A	C
2	21016621	T	C
2	21016624	C	G
2	21016626	T	C
2	21016630	A	G
2	21016633	C	A
2	21016635	C	G
2	21016643	T	C
2	21016644	T	A
2	21016645	C	T
2	21016646	G	A
2	21016646	G	T
2	21016649	C	T
2	21018997	G	A
2	21019008	A	C
2	21019017	G	T
2	21019017	G	C
2	21019020	A	G
2	21019026	C	A
2	21019032	T	C
2	21019033	C	G
2	21019036	T	C
2	21019043	T	C
2	21019044	C	A
2	21019047	G	T
2	21019053	A	G
2	21019057	G	A
2	21019061	C	T
2	21019062	G	A
2	21019064	T	G
2	21019067	C	G
2	21019077	C	T
2	21019079	C	T
2	21019081	A	G
2	21019083	C	T
2	21019090	G	C
2	21019105	A	C
2	21019107	C	T
2	21019726	G	T
2	21019728	G	A
2	21019729	T	A
2	21019732	C	T
2	21019733	C	T
2	21019734	G	T
2	21019734	G	A
2	21019741	G	A
2	21019743	A	T
2	21019744	T	C
2	21019754	C	T
2	21019755	G	A
2	21019758	G	A
2	21019760	C	T
2	21019772	C	T
2	21019773	G	A
2	21019776	G	A
2	21019784	C	T
2	21019785	G	A
2	21019791	G	A
2	21019794	G	A
2	21019796	A	G
2	21019805	G	T
2	21019806	G	A
2	21019808	C	T
2	21019817	C	T
2	21019819	T	G
2	21019821	C	T
2	21019824	G	C
2	21019829	C	T
2	21019835	A	G
2	21019836	G	A
2	21019851	A	G
2	21019852	A	T
2	21019856	G	A
2	21019857	A	G
2	21019858	G	T
2	21019858	G	A
2	21019859	G	C
2	21019859	G	A
2	21019861	G	A
2	21019869	C	T
2	21019872	C	T
2	21019873	G	A
2	21019879	G	A
2	21019881	G	A
2	21019889	C	A
2	21019892	A	G
2	21019894	T	C
2	21019896	T	A
2	21019899	T	C
2	21019900	G	C
2	21019901	T	A
2	21022836	A	T
2	21022836	A	G
2	21022851	T	C
2	21022872	G	C
2	21022878	C	G
2	21022890	A	C
2	21022898	G	A
2	21022900	G	A
2	21022901	C	G
2	21022907	G	A
2	21022919	C	G
2	21022919	C	A
2	21022920	C	T
2	21022921	G	A
2	21022921	G	T
2	21022924	T	C
2	21022925	C	G
2	21022925	C	T
2	21022926	G	A
2	21022934	A	G
2	21022941	G	A
2	21022945	A	C
2	21022953	C	T
2	21022956	A	C
2	21022957	C	T
2	21022964	C	T
2	21022965	G	A
2	21022971	C	T
2	21022972	G	T
2	21022972	G	A
2	21022976	T	G
2	21022987	A	G
2	21022990	T	C
2	21022992	T	C
2	21023000	A	T
2	21023001	C	T
2	21023005	A	G
2	21023010	C	A
2	21023012	C	T
2	21023013	G	T
2	21023013	G	A
2	21023017	G	C
2	21023017	G	A
2	21023027	C	T
2	21023031	T	C
2	21023034	A	G
2	21023036	C	T
2	21023528	G	A
2	21023530	C	T
2	21023536	C	T
2	21023543	T	C
2	21023544	A	G
2	21023560	C	T
2	21023561	G	A
2	21023568	A	G
2	21023572	C	T
2	21023573	T	G
2	21023579	T	G
2	21023587	T	C
2	21023589	T	G
2	21023593	A	C
2	21023593	A	T
2	21023594	C	G
2	21023600	T	C
2	21023603	A	G
2	21023605	C	T
2	21023607	C	G
2	21023611	T	C
2	21023624	G	A
2	21023625	G	C
2	21023625	G	A
2	21023645	G	A
2	21023647	G	A
2	21023649	A	G
2	21023651	A	T
2	21023651	A	G
2	21023660	A	G
2	21023663	C	A
2	21023665	T	C
2	21023669	G	A
2	21023675	C	G
2	21023679	A	G
2	21023683	C	T
2	21023684	C	T
2	21024934	A	G
2	21024939	G	A
2	21024948	C	T
2	21024955	G	A
2	21024955	G	C
2	21024957	G	A
2	21024958	C	T
2	21024959	G	A
2	21024961	G	A
2	21024962	C	T
2	21024964	C	T
2	21024967	A	G
2	21024969	C	T
2	21024969	C	G
2	21024971	G	T
2	21024983	C	G
2	21024990	C	T
2	21024996	G	A
2	21025004	G	A
2	21025006	C	T
2	21025007	T	C
2	21025008	G	A
2	21025017	A	C
2	21025023	C	G
2	21025031	A	G
2	21025034	T	C
2	21025036	C	T
2	21025037	G	A
2	21025038	G	C
2	21025056	C	T
2	21025057	G	A
2	21025059	G	A
2	21025061	C	T
2	21025065	T	C
2	21025067	T	C
2	21025072	T	A
2	21025074	C	T
2	21025077	A	G
2	21025088	G	A
2	21025090	T	G
2	21025101	G	A
2	21025111	C	T
2	21025115	T	G
2	21025124	C	A
2	21026793	C	T
2	21026795	T	C
2	21026802	C	T
2	21026809	G	A
2	21026810	G	T
2	21026815	G	C
2	21026816	C	A
2	21026818	A	G
2	21026823	G	C
2	21026828	A	T
2	21026829	C	T
2	21026838	T	C
2	21026844	C	T
2	21026846	C	T
2	21026848	A	G
2	21026854	A	T
2	21026855	A	G
2	21026860	A	C
2	21026862	C	A
2	21026872	G	A
2	21026875	C	A
2	21026875	C	T
2	21026884	G	A
2	21026887	G	A
2	21026888	A	C
2	21026891	C	A
2	21026898	G	A
2	21026903	A	T
2	21026909	T	C
2	21026913	T	C
2	21026914	C	T
2	21026917	A	G
2	21026917	A	C
2	21026920	A	G
2	21026924	G	A
2	21026931	A	G
2	21026936	G	A
2	21026943	A	C
2	21026954	T	C
2	21026960	C	A
2	21026964	T	C
2	21027830	C	T
2	21027831	G	C
2	21027831	G	A
2	21027832	A	G
2	21027836	G	A
2	21027841	G	T
2	21027848	C	A
2	21027863	T	C
2	21027868	G	A
2	21027884	T	A
2	21027897	G	T
2	21027902	T	A
2	21027903	A	C
2	21027914	A	C
2	21027920	G	A
2	21027929	C	T
2	21027941	A	T
2	21027942	G	T
2	21027942	G	A
2	21027944	C	G
2	21027950	C	A
2	21027973	T	C
2	21027978	G	A
2	21027981	T	C
2	21027985	T	C
2	21027990	C	A
2	21027991	C	T
2	21027992	G	T
2	21027993	A	G
2	21027996	G	C
2	21028013	T	C
2	21028014	G	A
2	21028015	A	G
2	21028024	A	G
2	21028026	T	C
2	21028032	T	C
2	21028037	T	C
2	21028038	C	T
2	21028042	G	A
2	21028045	T	C
2	21028051	A	G
2	21028052	C	T
2	21028058	T	G
2	21028327	T	C
2	21028334	T	C
2	21028345	T	C
2	21028350	G	T
2	21028356	G	A
2	21028360	T	G
2	21028361	T	C
2	21028362	G	A
2	21028368	A	G
2	21028370	G	A
2	21028371	G	C
2	21028372	G	A
2	21028379	C	G
2	21028383	G	A
2	21028401	C	T
2	21028403	G	T
2	21028412	G	A
2	21028415	G	A
2	21028422	G	A
2	21028431	G	A
2	21028431	G	T
2	21028437	A	G
2	21028446	T	A
2	21028449	A	G
2	21028455	C	T
2	21028458	C	T
2	21028475	C	T
2	21028483	C	T
2	21028484	G	A
2	21028485	C	T
2	21028494	C	T
2	21028495	G	A
2	21028501	G	T
2	21028502	C	T
2	21028508	C	G
2	21028510	A	C
2	21028516	G	T
2	21028527	A	G
2	21028530	C	T
2	21028530	C	A
2	21028538	C	A
2	21028538	C	T
2	21029641	T	C
2	21029642	G	A
2	21029649	G	A
2	21029650	G	T
2	21029651	C	T
2	21029654	C	T
2	21029660	C	T
2	21029661	C	T
2	21029662	G	A
2	21029665	G	C
2	21029672	G	T
2	21029676	G	A
2	21029679	G	A
2	21029688	A	G
2	21029694	A	G
2	21029694	A	C
2	21029700	G	A
2	21029702	C	G
2	21029711	T	C
2	21029718	C	T
2	21029738	G	C
2	21029745	G	C
2	21029756	C	T
2	21029757	T	G
2	21029759	C	A
2	21029759	C	T
2	21029760	A	G
2	21029763	G	A
2	21029773	T	C
2	21029778	C	T
2	21029784	A	G
2	21029785	C	T
2	21029785	C	A
2	21029785	C	G
2	21029899	C	T
2	21029900	G	A
2	21029900	G	T
2	21029927	C	A
2	21029928	C	T
2	21029931	A	T
2	21029933	T	C
2	21029935	C	T
2	21029936	A	G
2	21029937	G	A
2	21029958	C	G
2	21029960	G	A
2	21029966	T	C
2	21029968	G	A
2	21029968	G	C
2	21029969	C	T
2	21029972	T	C
2	21029973	G	A
2	21029979	C	A
2	21029982	C	G
2	21029983	T	C
2	21029997	A	G
2	21030003	T	G
2	21030008	T	C
2	21030009	A	T
2	21030011	G	C
2	21032356	G	A
2	21032357	T	C
2	21032362	C	T
2	21032363	G	A
2	21032364	C	T
2	21032365	G	A
2	21032373	G	C
2	21032374	C	T
2	21032374	C	A
2	21032375	G	A
2	21032381	A	C
2	21032390	C	T
2	21032391	G	A
2	21032396	C	A
2	21032396	C	T
2	21032397	G	A
2	21032399	T	C
2	21032401	A	G
2	21032403	C	G
2	21032403	C	T
2	21032404	C	A
2	21032407	C	T
2	21032408	G	A
2	21032410	C	T
2	21032411	A	G
2	21032416	G	A
2	21032420	A	C
2	21032426	C	T
2	21032427	G	A
2	21032434	C	G
2	21032440	T	C
2	21032448	C	A
2	21032448	C	T
2	21032451	G	A
2	21032455	C	G
2	21032457	G	C
2	21032466	G	A
2	21032466	G	C
2	21032470	G	A
2	21032470	G	T
2	21032475	C	A
2	21032479	A	G
2	21032483	A	G
2	21032487	G	T
2	21032489	A	T
2	21032490	G	A
2	21032493	G	T
2	21032494	G	A
2	21032498	G	A
2	21032499	C	T
2	21032499	C	A
2	21032501	T	C
2	21032507	C	T
2	21032508	G	A
2	21032514	G	A
2	21032521	G	A
2	21032523	G	A
2	21032525	A	T
2	21032527	G	A
2	21032530	A	G
2	21032532	T	C
2	21032536	G	A
2	21032540	T	C
2	21032543	G	A
2	21032546	T	C
2	21032547	G	C
2	21032552	C	T
2	21032554	C	T
2	21032555	T	C
2	21032572	A	G
2	21032573	G	A
2	21032578	G	A
2	21032581	G	A
2	21033299	C	T
2	21033306	C	A
2	21033312	T	G
2	21033313	C	A
2	21033324	A	G
2	21033326	A	G
2	21033335	A	T
2	21033335	A	G
2	21033346	A	G
2	21033346	A	C
2	21033347	C	G
2	21033348	T	C
2	21033349	G	A
2	21033352	G	T
2	21033352	G	A
2	21033361	C	T
2	21033362	T	C
2	21033365	G	A
2	21033369	C	A
2	21033370	C	A
2	21033375	T	G
2	21033383	A	G
2	21033390	C	T
2	21033413	A	T
2	21033415	G	A
2	21033419	A	G
2	21033420	G	A
2	21033429	G	A
2	21033431	T	C
2	21033438	G	T
2	21033457	G	A
2	21033461	T	G
2	21033464	T	A
2	21033466	T	G
2	21033471	G	T
2	21033475	T	G
2	21033496	T	C
2	21033498	C	A
2	21033498	C	T
2	21033499	G	A
2	21033502	G	T
2	21033504	C	T
2	21033508	C	T
2	21033509	T	C
2	21033514	A	G
2	21034820	A	T
2	21034820	A	G
2	21034825	A	C
2	21034829	G	A
2	21034830	C	T
2	21034831	G	A
2	21034836	T	C
2	21034843	T	C
2	21034846	G	A
2	21034847	T	A
2	21034866	G	C
2	21034875	A	C
2	21034876	C	T
2	21034889	C	T
2	21034890	C	A
2	21035589	G	A
2	21035598	C	T
2	21035601	G	A
2	21035637	A	T
2	21035643	C	A
2	21035651	C	T
2	21035652	G	A
2	21035658	T	C
2	21035661	G	A
2	21035670	G	A
2	21035676	G	T
2	21035676	G	A
2	21035681	T	A
2	21035683	C	T
2	21035687	T	A
2	21035690	G	A
2	21035699	A	G
2	21035701	G	C
2	21035704	C	T
2	21035705	G	A
2	21035706	G	A
2	21035706	G	T
2	21035706	G	C
2	21035707	G	T
2	21035708	T	G
2	21037102	T	A
2	21037103	G	T
2	21037104	C	T
2	21037104	C	G
2	21037104	C	A
2	21037111	T	C
2	21037114	G	C
2	21037117	C	T
2	21037122	G	A
2	21037128	A	G
2	21037136	G	C
2	21037137	C	T
2	21037137	C	A
2	21037138	G	C
2	21037138	G	A
2	21037144	G	A
2	21037152	C	T
2	21037153	G	A
2	21037155	T	A
2	21037162	G	A
2	21037167	A	G
2	21037169	G	T
2	21037174	T	C
2	21037179	G	A
2	21037183	A	C
2	21037186	T	C
2	21037187	T	A
2	21037191	G	A
2	21037195	C	T
2	21037198	C	A
2	21037200	T	C
2	21037205	C	T
2	21037211	C	T
2	21037212	G	A
2	21037214	C	T
2	21037219	C	T
2	21037220	G	A
2	21037222	T	C
2	21037224	A	G
2	21037225	A	G
2	21037247	C	G
2	21037249	C	T
2	21037250	G	A
2	21037251	G	T
2	21037255	C	A
2	21037973	C	G
2	21037985	T	G
2	21037987	T	A
2	21037994	G	C
2	21037994	G	A
2	21037996	G	A
2	21038000	C	G
2	21038003	G	A
2	21038007	G	A
2	21038017	T	G
2	21038030	G	A
2	21038035	G	C
2	21038039	G	A
2	21038051	A	G
2	21038053	C	T
2	21038054	T	C
2	21038060	C	T
2	21038061	G	A
2	21038062	G	C
2	21038062	G	A
2	21038063	G	A
2	21038067	A	G
2	21038075	C	T
2	21038079	T	A
2	21038082	C	T
2	21038086	C	A
2	21038092	T	C
2	21038095	C	T
2	21038095	C	A
2	21038096	C	T
2	21038100	T	G
2	21038100	T	C
2	21038103	A	C
2	21038106	T	C
2	21038109	T	C
2	21040939	T	C
2	21040940	G	T
2	21040964	A	C
2	21040967	G	A
2	21040967	G	T
2	21040970	C	G
2	21040982	C	G
2	21040994	G	T
2	21041000	A	G
2	21041001	G	A
2	21041002	G	A
2	21041003	G	T
2	21041003	G	C
2	21041014	A	G
2	21041016	A	T
2	21041018	C	G
2	21041028	G	A
2	21041030	G	A
2	21041033	C	A
2	21041034	T	G
2	21041035	G	C
2	21041036	G	T
2	21041038	T	C
2	21041051	G	A
2	21041058	C	T
2	21041060	G	A
2	21041060	G	C
2	21041066	G	A
2	21041068	G	A
2	21041071	C	A
2	21041075	C	A
2	21041077	G	A
2	21042367	G	A
2	21042380	G	T
2	21042383	C	A
2	21042383	C	T
2	21042393	C	T
2	21042394	A	G
2	21042396	C	T
2	21042404	G	A
2	21042406	G	A
2	21042411	C	T
2	21042418	A	T
2	21042418	A	G
2	21042430	A	G
2	21042432	A	G
2	21042439	T	C
2	21042441	T	A
2	21042444	A	G
2	21042446	T	C
2	21042447	T	G
2	21042449	C	T
2	21042450	G	A
2	21042454	G	A
2	21042455	T	A
2	21042457	C	T
2	21042464	C	T
2	21042465	G	A
2	21042465	G	C
2	21042469	C	T
2	21042469	C	G
2	21042470	G	A
2	21043524	A	T
2	21043525	G	A
2	21043526	G	A
2	21043527	C	G
2	21043538	C	T
2	21043549	C	T
2	21043864	C	G
2	21043865	G	T
2	21043865	G	C
2	21043875	C	T
2	21043877	C	T
2	21043882	G	A
2	21043883	C	A
2	21043893	A	T
2	21043901	A	G
2	21043908	G	A
2	21043910	C	A
2	21043911	A	G
2	21043916	C	G
2	21043922	C	T
2	21043925	C	T
2	21043926	G	A
2	21043928	G	A
2	21043938	G	A
2	21043941	T	G
2	23562204	G	A
2	23562221	G	A
2	23562234	G	A
2	23562263	G	A
2	23562279	G	A
2	23562288	G	A
2	23562353	C	T
2	23562431	G	A
2	23562477	C	A
2	23639193	C	T
2	23639261	G	A
2	23642406	G	A
2	23642415	C	A
2	23642431	C	A
2	23642503	C	T
2	23642536	C	T
2	23642688	C	A
2	23642755	A	G
2	23642769	A	C
2	23642772	G	A
2	23642806	T	C
2	23642808	G	A
2	23684432	C	T
2	23691690	G	A
2	23691789	A	G
2	23691798	G	A
2	23693369	G	T
2	23695772	C	A
2	23696432	G	A
2	23703220	G	A
2	23703224	C	G
2	23703316	G	A
2	23703743	C	G
2	23706543	C	T
2	23706576	C	T
2	23752065	A	G
2	23757442	T	C
2	23757534	G	A
2	23757585	G	A
2	23757699	T	C
2	23757883	T	G
2	23757889	T	C
2	23758006	T	A
2	23762214	C	T
2	23762272	C	G
2	23762278	C	T
2	23762316	G	T
2	23765527	T	C
2	23786121	A	G
2	23788563	C	G
2	23788565	T	C
2	23823314	G	A
2	23823357	T	C
2	23823408	C	T
2	23863475	T	C
2	23867846	T	G
2	23875837	G	C
2	23887895	C	T
2	23895852	C	T
2	23895916	G	A
2	23926569	G	A
2	23926630	C	A
2	23926674	C	T
2	23971277	G	A
2	23971290	G	T
2	23971325	T	C
2	23971328	A	T
2	23971397	G	A
2	23982942	G	A
2	23982945	G	A
2	23982991	C	T
2	23984713	G	A
2	23984828	A	G
2	24013300	C	G
2	24013394	T	G
2	24016942	T	A
2	24017308	C	G
2	24017499	G	A
2	24017523	G	A
2	24017528	C	A
2	24021655	T	C
2	24021667	C	T
2	24022454	C	G
2	24023139	C	T
2	24023190	G	A
2	24023615	A	C
2	24023648	C	A
2	24024117	G	T
2	24024123	A	G
2	24024129	G	A
2	24024190	T	C
2	24024228	A	G
2	24024241	G	C
2	24024267	C	T
2	24024268	G	A
2	24037829	G	C
2	24037858	T	C
2	24037940	T	C
2	24038675	A	G
2	24038895	A	T
2	24060922	C	G
2	24067780	G	A
2	24068453	G	A
2	24074088	C	T
2	24077628	A	G
2	24077647	G	C
2	24079475	A	G
2	24079506	A	G
2	24080836	G	A
2	24082978	G	C
2	24083104	G	A
2	24083151	C	A
2	24084200	C	T
2	24119670	C	T
2	24124436	G	T
2	24138057	G	A
2	24139419	A	G
2	24146801	T	G
2	24146805	G	A
2	24147067	G	A
2	24175550	C	A
2	24175563	C	G
2	24177869	A	G
2	24183530	G	C
2	24183565	C	A
2	24183567	C	T
2	24190563	G	T
2	24190584	G	T
2	24203569	C	G
2	24204298	T	C
2	24204326	T	C
2	24204334	C	G
2	24205231	T	G
2	24205244	C	A
2	24208242	T	C
2	24208254	C	T
2	24208290	G	A
2	24208315	C	T
2	24209137	G	A
2	24209819	G	A
2	24209843	T	C
2	24209970	A	G
2	24209993	C	T
2	24210826	C	T
2	24210829	T	C
2	24210832	G	C
2	24210847	C	T
2	24210937	T	C
2	24216179	A	G
2	24216191	G	A
2	24216218	C	T
2	24216225	G	A
2	24220971	T	C
2	24220972	G	A
2	24220976	C	T
2	24221003	A	C
2	24221028	T	C
2	24246165	C	T
2	24246192	C	G
2	24246195	C	T
2	24246230	T	A
2	24246877	C	T
2	24248666	T	G
2	24248694	C	T
2	24248874	C	T
2	24252400	A	G
2	24252460	A	C
2	24257894	C	T
2	24258009	C	T
2	24258065	T	A
2	24261110	C	G
2	24261128	G	T
2	24261204	C	T
2	24261238	T	C
2	24261245	A	G
2	24261642	C	A
2	24261647	T	C
2	24261660	A	G
2	24261662	A	G
2	24270707	A	C
2	24271804	C	T
2	24271870	C	T
2	24271927	C	T
2	24271937	C	T
2	24275714	T	C
2	24275758	C	T
2	24275805	C	T
2	24275829	G	C
2	24284837	T	C
2	24286323	T	C
2	24286348	G	A
2	24293710	G	A
2	24293753	T	C
2	24295761	C	T
2	24298692	C	T
2	24298722	T	G
2	24298732	C	T
2	24298783	C	T
2	24298786	C	T
2	24299913	C	T
2	24299931	C	T
2	24299949	T	C
2	24300069	C	T
2	24300095	C	T
2	24300109	G	A
2	24301217	T	C
2	24302030	G	C
2	24302089	C	T
2	24302101	T	C
2	24303834	C	A
2	24308635	T	C
2	24308650	T	C
2	24308664	C	T
2	24308712	G	A
2	24308729	T	C
2	24310313	C	T
2	24310369	C	T
2	24310375	G	A
2	24310491	G	A
2	24310570	C	T
2	24310576	G	C
2	24310643	A	G
2	24310648	G	A
2	24310659	T	C
2	24312252	C	T
2	24328079	T	C
2	24328082	T	C
2	24665896	A	C
2	24683080	G	A
2	24697774	T	A
2	24706587	C	T
2	24706599	A	C
2	24706600	C	A
2	24706675	G	A
2	24706750	A	C
2	24706905	A	G
2	24706906	C	T
2	24706915	C	G
2	24706998	C	T
2	24707053	A	G
2	24707073	A	G
2	24707170	A	G
2	24707256	A	G
2	24707350	C	T
2	24707526	C	T
2	24707619	A	C
2	24707655	T	C
2	24707661	A	G
2	24707719	G	A
2	24707827	C	G
2	24707853	A	G
2	24707854	C	T
2	24710940	G	A
2	24710965	T	C
2	24711046	T	C
2	24726648	G	A
2	24726702	G	A
2	24729648	G	A
2	24739432	T	C
2	24739456	A	G
2	24741851	G	A
2	24741953	G	T
2	24742121	G	A
2	24742141	A	C
2	24742168	T	C
2	24752047	A	T
2	24752081	A	G
2	24762699	G	T
2	24768284	C	A
2	24790502	T	G
2	24790533	T	C
2	24793188	C	G
2	24793221	G	A
2	24793223	C	T
2	24799719	T	A
2	24799722	C	T
2	24799797	C	T
2	24799798	G	A
2	24799809	G	A
2	24799821	G	A
2	24799828	G	A
2	24815604	C	T
2	24817672	G	T
2	24817779	A	C
2	24819967	C	T
2	24819977	A	G
2	24820746	G	A
2	24820835	G	A
2	24821522	C	T
2	24821548	G	A
2	24822536	G	C
2	24823221	T	C
2	24823338	C	T
2	24823339	G	A
2	24824391	T	G
2	24824462	C	T
2	24826045	G	A
2	24826055	A	T
2	24826082	A	C
2	24826093	C	T
2	24826096	C	T
2	24826105	C	T
2	24827601	T	C
2	24827904	G	A
2	24827917	C	T
2	24827928	G	A
2	24828108	T	C
2	24828139	G	A
2	24831675	G	T
2	24831743	C	T
2	24834493	G	A
2	24834495	T	G
2	24834515	G	A
2	24836923	A	T
2	24836945	G	A
2	24836986	G	A
2	24837015	T	G
2	24837045	C	T
2	24838465	G	C
2	24838582	C	G
2	24839886	C	T
2	24839887	G	A
2	24839982	G	A
2	24841288	G	C
2	24841324	G	A
2	24841574	G	C
2	24841589	G	A
2	24842343	G	A
2	24842379	G	A
2	24872619	C	T
2	24872620	G	A
2	24872629	G	A
2	24872656	C	A
2	24872679	A	G
2	24918369	C	T
2	24918382	C	T
2	24918406	G	A
2	24918452	A	G
2	24918510	C	T
2	24918565	G	A
2	24918588	C	A
2	24918642	C	T
2	24918661	G	A
2	24918669	A	G
2	24918777	T	C
2	24918859	C	G
2	24918888	G	C
2	24918925	G	A
2	24951397	G	A
2	24951454	C	T
2	24951455	G	A
2	24951489	A	T
2	24957068	C	T
2	24957146	C	T
2	24963421	T	C
2	24963467	C	T
2	24971840	A	G
2	24971864	G	C
2	24971867	C	T
2	25093081	G	A
2	25093095	G	C
2	25093105	C	T
2	25121694	G	A
2	25121764	C	T
2	25121791	C	A
2	25130108	A	G
2	25131389	A	C
2	25131821	G	T
2	25131854	A	G
2	25132992	G	A
2	25133013	G	A
2	25135600	T	C
2	25136584	G	A
2	25137414	C	T
2	25137482	C	T
2	25137488	G	C
2	25137495	C	T
2	25139061	C	A
2	25143798	A	T
2	25144968	C	T
2	25144969	G	A
2	25151914	T	G
2	25151949	C	T
2	25152006	C	T
2	25152019	G	A
2	25154267	C	T
2	25154323	G	A
2	25160961	T	C
2	25161018	G	A
2	25161084	C	T
2	25161087	G	A
2	25161140	G	A
2	25161155	C	G
2	25161169	C	T
2	25161175	T	C
2	25161179	G	C
2	25161192	C	T
2	25161223	T	C
2	25161243	C	T
2	25161244	T	C
2	25161247	G	A
2	25161267	C	T
2	25161269	C	A
2	25161286	C	A
2	25161286	C	T
2	25161300	G	A
2	25161302	C	T
2	25161328	C	T
2	25161386	C	A
2	25161387	G	A
2	25161394	G	A
2	25161411	C	A
2	25161443	T	C
2	25161451	C	T
2	25161452	G	A
2	25161455	A	G
2	25161456	G	C
2	25161469	T	C
2	25161486	G	A
2	25161491	G	C
2	25161496	G	A
2	25161539	G	A
2	25161551	C	A
2	25161571	T	C
2	25161572	C	A
2	25161575	G	T
2	25161586	G	C
2	25161596	T	G
2	25161600	G	A
2	25161602	T	C
2	25161603	G	A
2	25161605	T	C
2	25161614	T	G
2	25161624	G	T
2	25161630	G	C
2	25161634	C	T
2	25161635	A	C
2	25161664	G	T
2	25161699	C	T
2	25161709	G	A
2	25161716	C	T
2	25161727	T	C
2	25161734	T	A
2	25161738	G	A
2	25161741	C	G
2	25161744	G	T
2	25164657	G	A
2	25164689	G	T
2	25164699	C	T
2	25164700	G	A
2	25164718	G	A
2	25164747	G	A
2	25164755	G	A
2	25164769	G	A
2	25234288	C	T
2	25234289	G	A
2	25234292	A	G
2	25234296	A	T
2	25234306	C	T
2	25234307	G	A
2	25234308	G	A
2	25234313	A	G
2	25234321	G	A
2	25234325	A	G
2	25234330	T	C
2	25234336	G	A
2	25234340	C	T
2	25234342	T	C
2	25234352	A	C
2	25234359	T	G
2	25234360	C	T
2	25234366	C	T
2	25234371	A	G
2	25234373	C	T
2	25234373	C	G
2	25234373	C	A
2	25234374	G	T
2	25234374	G	C
2	25234374	G	A
2	25234375	G	A
2	25234389	C	T
2	25234390	G	A
2	25234396	A	T
2	25234417	T	G
2	25235758	G	T
2	25235766	C	T
2	25235768	G	A
2	25235779	T	C
2	25235809	G	A
2	25237002	C	T
2	25237002	C	G
2	25237003	G	T
2	25239135	C	T
2	25239140	C	T
2	25239153	C	T
2	25239165	G	A
2	25239201	C	T
2	25239207	A	G
2	25239211	T	G
2	25240312	C	A
2	25240312	C	T
2	25240313	G	C
2	25240313	G	A
2	25240315	G	A
2	25240337	C	T
2	25240379	G	T
2	25240379	G	A
2	25240392	C	T
2	25240411	A	C
2	25240413	G	C
2	25240417	C	T
2	25240418	G	A
2	25240420	T	C
2	25240438	C	T
2	25240439	G	A
2	25240443	A	G
2	25240449	C	T
2	25240662	G	A
2	25240667	C	T
2	25240668	G	A
2	25240672	G	C
2	25240698	A	G
2	25240709	C	T
2	25240727	G	A
2	25241568	C	G
2	25241577	G	A
2	25241581	C	T
2	25241582	G	A
2	25241585	C	T
2	25241591	C	T
2	25241617	C	T
2	25241618	G	A
2	25241627	C	T
2	25241631	C	T
2	25241632	G	A
2	25241635	A	G
2	25241655	C	T
2	25241666	A	G
2	25241668	C	T
2	25241688	G	A
2	25241701	A	G
2	25243899	T	A
2	25243905	G	A
2	25243921	G	C
2	25243924	A	G
2	25243927	A	T
2	25243928	C	T
2	25243930	C	T
2	25243931	G	A
2	25243935	G	A
2	25243939	T	C
2	25244166	C	T
2	25244173	A	T
2	25244179	G	A
2	25244189	T	C
2	25244214	G	A
2	25244216	C	T
2	25244219	C	A
2	25244219	C	T
2	25244230	G	A
2	25244247	C	A
2	25244248	G	A
2	25244249	C	A
2	25244258	C	T
2	25244263	C	A
2	25244292	C	G
2	25244300	G	A
2	25244322	A	G
2	25244329	G	A
2	25244330	C	T
2	25244331	A	G
2	25244338	C	G
2	25244559	C	T
2	25244560	G	T
2	25244564	A	G
2	25244564	A	T
2	25244573	T	C
2	25244576	C	T
2	25244579	C	T
2	25244580	C	T
2	25244596	G	A
2	25244599	G	C
2	25244614	G	A
2	25244620	G	A
2	25244622	C	T
2	25244626	C	T
2	25244632	C	T
2	25245257	C	T
2	25245262	T	C
2	25245279	C	T
2	25245305	T	C
2	25245316	A	G
2	25245317	C	A
2	25245317	C	G
2	25245326	C	G
2	25246048	C	A
2	25246051	G	A
2	25246051	G	T
2	25246062	G	T
2	25246163	T	C
2	25246168	C	T
2	25246184	C	A
2	25246204	G	A
2	25246226	T	A
2	25246244	C	T
2	25246245	G	A
2	25246279	G	A
2	25246284	C	T
2	25246289	C	G
2	25246309	T	A
2	25246620	C	A
2	25246625	G	A
2	25246629	G	A
2	25246633	C	T
2	25246641	T	A
2	25246656	G	A
2	25246657	G	A
2	25246668	G	A
2	25246695	G	A
2	25246705	G	A
2	25246729	G	A
2	25246734	C	T
2	25246735	G	A
2	25246744	C	T
2	25246750	C	T
2	25246751	A	G
2	25246756	C	T
2	25246759	C	G
2	25246759	C	T
2	25246761	C	T
2	25246764	G	A
2	25246772	G	T
2	25247057	G	A
2	25247059	C	T
2	25247063	G	A
2	25247071	C	T
2	25247076	C	T
2	25247099	C	A
2	25247099	C	T
2	25247110	G	A
2	25247112	A	G
2	25247114	C	T
2	25247116	C	T
2	25247118	C	T
2	25247126	C	T
2	25247135	C	T
2	25247601	T	C
2	25247602	T	C
2	25247607	T	A
2	25247608	C	T
2	25247611	C	T
2	25247612	G	A
2	25247617	A	G
2	25247629	G	A
2	25247647	G	A
2	25247676	A	T
2	25247677	T	C
2	25247685	G	A
2	25247688	C	T
2	25247700	C	G
2	25247704	G	A
2	25247706	A	C
2	25247706	A	G
2	25247710	T	G
2	25247712	C	T
2	25247713	C	A
2	25247715	C	T
2	25247719	C	G
2	25247730	A	G
2	25247743	G	A
2	25248037	C	T
2	25248039	C	A
2	25248040	G	A
2	25248052	G	A
2	25248054	C	A
2	25248057	C	T
2	25248090	C	T
2	25248091	G	A
2	25248099	C	T
2	25248100	G	A
2	25248118	C	G
2	25248124	G	A
2	25248125	G	A
2	25248127	G	A
2	25248133	G	A
2	25248141	T	G
2	25248147	G	A
2	25248156	C	T
2	25248192	C	T
2	25248196	C	T
2	25248198	C	T
2	25248223	T	A
2	25248232	G	T
2	25248236	T	C
2	25248247	C	G
2	25274941	C	T
2	25274951	C	T
2	25274954	C	T
2	25274955	G	C
2	25274963	C	T
2	25274971	C	G
2	25275004	C	T
2	25275022	C	T
2	25275027	T	C
2	25275033	G	A
2	25275075	G	A
2	25275512	G	A
2	25275532	T	C
2	25282442	C	T
2	25282443	G	A
2	25282461	C	T
2	25282462	G	A
2	25282476	G	T
2	25282503	G	A
2	25282515	A	G
2	25282546	G	C
2	25282552	C	T
2	25282555	C	T
2	25282561	G	C
2	25282580	C	T
2	25282600	T	G
2	25282602	C	T
2	25282619	A	G
2	25282620	T	C
2	25282622	G	A
2	25282624	G	A
2	25282639	C	T
2	25282641	C	T
2	25282649	C	T
2	25282652	G	T
2	25282656	A	G
2	25282657	T	C
2	25282659	G	A
2	25282679	C	T
2	25282680	G	A
2	25282683	G	A
2	25282686	T	C
2	25282702	C	T
2	25282704	C	T
2	25300167	C	T
2	25300168	G	A
2	25300179	C	T
2	25300185	G	A
2	25300188	G	A
2	25300194	G	A
2	25300196	C	T
2	25300203	C	A
2	25300203	C	T
2	25300218	C	T
2	25300227	T	G
2	25300240	C	T
2	25300241	G	A
2	25313917	C	T
2	25313918	G	A
2	25313921	C	T
2	25313927	C	T
2	25313930	G	A
2	25313934	C	T
2	25313935	G	A
2	25313949	G	A
2	25313958	G	A
2	25313966	T	C
2	25313969	A	C
2	25313973	C	G
2	25313978	C	T
2	25313978	C	A
2	25379323	C	T
2	25383878	C	A
2	25383884	C	T
2	25387358	T	G
2	25387375	G	A
2	25388213	G	A
2	25388233	G	A
2	25388321	C	G
2	25433961	T	C
2	25433991	C	T
2	25451598	G	A
2	25455406	G	A
2	25455457	C	T
2	25531507	G	C
2	25531524	T	C
2	25576873	T	C
2	25596213	T	C
2	25607280	A	G
2	25607313	C	T
2	25628202	G	A
2	25628238	T	C
2	25742052	C	T
2	25742053	G	A
2	25742071	G	A
2	25742078	T	C
2	25742080	A	G
2	25742092	A	G
2	25742095	G	A
2	25742103	C	G
2	25742109	A	C
2	25742143	C	T
2	25742149	C	T
2	25742150	G	A
2	25742154	C	T
2	25742172	C	T
2	25742173	G	A
2	25742179	C	T
2	25742180	G	A
2	25742203	A	G
2	25742219	A	G
2	25742220	T	C
2	25742222	G	C
2	25742222	G	A
2	25742226	G	T
2	25742232	C	A
2	25742248	A	G
2	25742269	A	G
2	25742276	A	G
2	25742290	C	G
2	25742311	G	C
2	25742322	T	C
2	25742325	C	T
2	25742337	A	C
2	25742342	T	C
2	25742363	G	C
2	25742366	C	T
2	25742389	C	T
2	25742405	A	C
2	25742419	T	G
2	25742428	G	A
2	25742437	G	A
2	25742445	C	G
2	25742447	G	T
2	25742489	C	T
2	25742490	G	A
2	25742493	T	A
2	25742498	T	G
2	25742498	T	A
2	25742507	A	G
2	25742508	C	G
2	25742518	C	T
2	25742521	C	A
2	25742529	G	A
2	25742541	T	C
2	25742606	C	T
2	25742615	G	A
2	25742628	A	G
2	25742636	T	G
2	25742638	A	T
2	25742663	C	G
2	25742666	T	A
2	25742677	T	C
2	25742687	C	T
2	25742696	G	T
2	25742740	G	A
2	25742747	T	C
2	25742766	C	T
2	25742780	G	C
2	25742803	T	A
2	25742810	C	T
2	25742810	C	A
2	25742846	G	A
2	25742851	T	C
2	25742851	T	A
2	25742858	T	G
2	25742895	C	T
2	25742940	G	A
2	25742942	C	T
2	25742984	G	C
2	25743004	A	G
2	25743007	A	C
2	25743007	A	G
2	25743061	G	A
2	25743063	G	T
2	25743065	G	A
2	25743066	C	T
2	25743077	T	C
2	25743113	C	T
2	25743114	G	A
2	25743119	C	T
2	25743153	T	C
2	25743158	T	C
2	25743162	T	G
2	25743178	T	C
2	25743185	G	A
2	25743194	C	T
2	25743216	C	G
2	25743235	C	A
2	25743243	C	T
2	25743254	T	C
2	25743276	C	G
2	25743284	T	C
2	25743288	G	C
2	25743290	G	A
2	25743291	T	C
2	25743291	T	A
2	25743347	T	C
2	25743361	C	T
2	25743379	C	T
2	25743384	T	C
2	25743425	G	A
2	25743426	G	C
2	25743448	G	A
2	25743457	T	C
2	25743490	A	C
2	25743492	T	G
2	25743494	G	A
2	25743499	G	A
2	25743499	G	T
2	25743504	T	G
2	25743531	T	C
2	25743545	G	C
2	25743586	C	T
2	25743618	T	G
2	25743630	G	A
2	25743636	C	T
2	25743653	G	A
2	25743683	G	A
2	25743685	G	A
2	25743696	C	A
2	25743726	A	G
2	25743728	G	A
2	25743746	T	G
2	25743794	T	C
2	25743798	C	T
2	25743807	C	G
2	25743825	G	C
2	25743829	T	G
2	25743852	G	A
2	25743914	G	A
2	25743915	G	A
2	25743920	A	C
2	25743928	A	T
2	25743933	C	T
2	25743934	C	A
2	25743945	T	C
2	25743947	T	G
2	25743950	G	C
2	25743952	T	C
2	25743954	G	A
2	25743955	T	C
2	25743972	A	G
2	25743979	A	G
2	25743984	C	T
2	25743994	T	A
2	25744005	G	T
2	25744005	G	C
2	25744011	T	G
2	25744035	C	T
2	25744040	T	C
2	25744060	G	T
2	25744078	C	A
2	25744117	C	T
2	25744147	T	G
2	25744169	G	A
2	25744199	C	T
2	25744200	C	A
2	25744250	C	A
2	25744264	T	G
2	25744277	C	T
2	25744281	C	T
2	25744287	C	T
2	25744292	G	A
2	25744303	G	A
2	25744306	G	A
2	25744312	G	C
2	25744312	G	A
2	25744339	C	A
2	25744396	A	G
2	25744407	C	A
2	25744436	G	A
2	25744442	T	C
2	25744448	G	A
2	25744454	G	A
2	25744474	G	T
2	25749716	G	C
2	25749733	C	T
2	25749784	C	T
2	25749799	C	T
2	25749800	G	A
2	25749803	G	A
2	25749827	C	A
2	25749828	C	T
2	25749847	G	C
2	25749881	C	T
2	25749883	A	G
2	25749884	G	C
2	25749895	G	A
2	25749912	C	T
2	25749912	C	A
2	25749916	T	C
2	25749922	C	T
2	25749924	C	T
2	25749925	G	A
2	25749947	T	C
2	25749974	G	A
2	25749976	T	C
2	25749984	C	A
2	25750018	T	C
2	25750027	G	A
2	25750051	T	C
2	25750067	C	T
2	25750104	C	T
2	25750118	T	C
2	25750124	G	A
2	25750135	A	G
2	25750159	G	A
2	25750168	G	A
2	25750168	G	C
2	25750177	G	A
2	25750191	C	T
2	25750206	T	A
2	25750218	C	T
2	25750224	T	C
2	25750247	G	A
2	25750256	C	T
2	25750268	C	A
2	25750299	A	C
2	25750315	A	G
2	25750324	G	C
2	25750328	T	A
2	25750387	T	G
2	25753571	A	G
2	25753581	T	C
2	25753598	T	G
2	25756076	G	C
2	25756082	G	A
2	25759483	T	G
2	25759502	G	C
2	25759538	G	T
2	25759599	C	T
2	25759611	G	A
2	25767611	T	C
2	25767618	T	C
2	25767621	C	A
2	25767633	A	T
2	25767640	T	C
2	25767667	T	C
2	25768748	T	G
2	25768753	G	A
2	25768766	T	G
2	25768771	G	C
2	25768778	C	T
2	25768801	T	C
2	25768818	G	T
2	25768819	C	T
2	25768820	T	C
2	25768821	T	A
2	25768823	G	A
2	25768844	T	G
2	25768847	T	G
2	25771446	T	C
2	25771481	T	C
2	25771485	T	C
2	25771509	T	G
2	25771517	C	T
2	25771524	C	A
2	25771524	C	T
2	25771525	G	A
2	25771526	G	C
2	25799392	T	C
2	25799398	C	A
2	25799402	C	T
2	25799408	T	C
2	25799413	C	G
2	25799413	C	T
2	25799423	C	T
2	25799436	T	C
2	25799445	T	C
2	25799455	A	T
2	25799473	C	G
2	25799484	T	G
2	25799485	G	A
2	25799486	C	T
2	25799506	C	T
2	25799521	A	T
2	25799524	C	T
2	25799530	A	T
2	25806241	T	C
2	25806283	A	C
2	25806285	C	T
2	25806313	C	G
2	25806322	A	C
2	25845514	T	C
2	25878170	T	C
2	25878210	C	T
2	25929006	C	T
2	25929027	G	C
2	25930048	C	T
2	25951822	T	C
2	25951874	C	G
2	25954268	T	G
2	25955645	T	A
2	25955656	C	T
2	25956404	A	G
2	25980432	T	G
2	25980704	C	T
2	25980767	T	C
2	25981136	G	T
2	25981305	C	T
2	25981493	C	T
2	25981754	G	A
2	26127201	A	G
2	26134940	C	A
2	26134969	T	C
2	26183002	C	G
2	26183060	G	A
2	26183092	G	A
2	26184408	T	G
2	26184779	G	A
2	26185059	A	C
2	26185065	A	C
2	26185167	G	A
2	26187386	G	A
2	26187532	T	C
2	26187535	G	A
2	26187671	C	A
2	26188082	G	A
2	26188148	G	T
2	26190664	C	T
2	26190689	G	A
2	26190740	T	A
2	26190756	C	A
2	26190761	C	T
2	26190813	A	T
2	26190845	G	A
2	26190847	G	A
2	26190861	G	C
2	26190895	G	A
2	26190919	A	G
2	26190948	C	T
2	26191011	G	A
2	26191048	C	T
2	26191068	G	A
2	26191140	C	T
2	26191147	T	A
2	26191191	G	A
2	26191204	C	T
2	26191256	G	A
2	26191261	A	G
2	26191277	G	A
2	26191280	A	G
2	26191283	A	G
2	26191301	G	T
2	26191322	A	G
2	26191322	A	T
2	26191327	C	G
2	26191327	C	A
2	26191333	C	G
2	26191334	A	G
2	26191334	A	T
2	26191340	C	T
2	26191342	T	A
2	26191344	A	G
2	26191347	C	T
2	26191348	G	A
2	26191349	G	A
2	26191349	G	T
2	26191350	T	A
2	26191356	A	G
2	26191357	T	C
2	26191367	G	A
2	26191373	C	A
2	26191375	G	A
2	26191386	C	T
2	26191394	C	G
2	26191496	C	T
2	26191498	G	T
2	26191498	G	A
2	26191500	A	T
2	26191502	G	C
2	26191508	C	G
2	26191513	A	C
2	26191515	A	T
2	26191516	C	T
2	26191517	G	A
2	26191520	T	C
2	26191522	C	T
2	26191523	G	A
2	26191527	T	C
2	26191535	T	C
2	26191538	A	C
2	26191542	G	A
2	26191546	C	T
2	26191552	T	C
2	26191556	C	T
2	26191558	C	A
2	26191566	C	T
2	26191569	A	G
2	26191592	T	C
2	26191602	C	A
2	26191602	C	T
2	26191603	G	A
2	26191607	C	T
2	26191609	G	A
2	26191610	G	A
2	26191613	G	A
2	26191619	G	A
2	26191624	A	C
2	26192310	A	C
2	26192316	G	A
2	26192327	C	T
2	26192329	G	A
2	26192339	C	T
2	26192341	C	A
2	26192348	A	G
2	26192349	C	T
2	26192352	T	C
2	26192363	A	T
2	26192371	C	G
2	26192375	C	T
2	26192378	C	T
2	26192379	T	C
2	26192383	C	T
2	26192385	C	A
2	26192387	C	G
2	26192387	C	T
2	26192392	G	A
2	26192398	T	C
2	26192418	T	A
2	26192419	T	A
2	26192420	A	G
2	26192421	C	T
2	26192422	G	C
2	26193577	C	T
2	26193593	C	T
2	26193595	C	T
2	26193599	C	T
2	26193608	C	G
2	26193619	T	C
2	26193632	C	T
2	26193633	C	T
2	26193634	G	T
2	26193634	G	C
2	26193639	C	G
2	26193650	G	A
2	26193654	A	G
2	26193655	G	A
2	26193661	C	T
2	26193662	C	T
2	26193663	G	A
2	26193668	A	G
2	26193673	T	C
2	26193674	C	T
2	26193677	T	A
2	26193686	A	G
2	26193690	A	C
2	26193692	T	C
2	26193703	G	A
2	26193704	T	G
2	26193704	T	C
2	26193707	G	A
2	26193709	C	T
2	26193710	G	A
2	26193717	A	G
2	26193719	A	G
2	26193728	A	G
2	26193731	G	A
2	26193733	T	A
2	26193750	A	G
2	26193755	C	T
2	26193758	C	T
2	26193761	G	A
2	26194573	G	C
2	26194573	G	A
2	26194576	G	T
2	26194580	C	T
2	26194581	G	A
2	26194584	T	C
2	26194592	G	C
2	26194603	C	T
2	26194603	C	A
2	26194604	G	A
2	26194607	A	C
2	26194614	T	C
2	26194621	A	G
2	26194622	T	C
2	26194630	A	G
2	26194636	A	G
2	26195094	T	C
2	26195098	C	A
2	26195098	C	T
2	26195113	C	T
2	26195116	C	G
2	26195122	G	A
2	26195123	A	T
2	26195128	A	G
2	26195131	T	G
2	26195146	A	G
2	26195149	G	A
2	26195158	G	C
2	26195158	G	T
2	26195167	C	G
2	26195167	C	T
2	26195169	C	G
2	26195169	C	T
2	26195170	G	A
2	26195170	G	C
2	26195173	C	T
2	26195173	C	A
2	26195174	G	A
2	26195184	C	A
2	26195184	C	G
2	26195188	C	T
2	26195197	C	T
2	26195199	T	A
2	26195204	A	C
2	26195205	C	T
2	26195206	G	A
2	26195209	A	C
2	26195215	G	A
2	26195219	T	C
2	26195224	G	T
2	26195224	G	A
2	26195230	C	A
2	26197705	T	C
2	26197709	G	T
2	26197717	C	A
2	26197718	G	A
2	26197718	G	T
2	26197730	T	G
2	26197736	A	G
2	26197738	C	G
2	26197739	A	C
2	26197745	G	A
2	26197748	A	G
2	26197752	G	T
2	26197763	G	A
2	26197777	C	G
2	26201150	G	A
2	26201152	T	C
2	26201176	C	T
2	26201188	G	A
2	26201191	C	T
2	26201205	C	A
2	26201209	C	T
2	26201216	T	A
2	26201218	G	A
2	26201251	A	G
2	26201257	G	A
2	26201275	C	T
2	26201293	A	C
2	26201296	T	C
2	26201299	C	T
2	26201304	T	A
2	26201307	C	A
2	26204065	T	C
2	26204070	C	G
2	26204073	T	C
2	26204078	G	A
2	26204083	C	G
2	26204086	C	T
2	26204087	G	A
2	26204088	G	A
2	26204094	C	A
2	26204094	C	T
2	26204098	G	T
2	26204108	C	T
2	26204114	T	A
2	26204120	T	A
2	26204129	G	A
2	26204141	C	T
2	26204142	G	A
2	26204145	G	C
2	26204150	G	A
2	26204153	C	T
2	26204154	G	A
2	26204157	G	A
2	26204163	T	C
2	26204193	A	G
2	26209785	A	C
2	26209788	C	T
2	26209793	G	T
2	26209800	T	G
2	26209815	C	T
2	26209816	T	C
2	26209821	C	T
2	26209824	G	T
2	26209826	C	T
2	26209833	A	G
2	26209834	T	A
2	26209836	G	T
2	26209840	A	G
2	26209850	A	G
2	26209851	G	C
2	26209851	G	A
2	26209854	C	T
2	26209862	C	T
2	26209866	G	T
2	26209870	A	G
2	26209870	A	C
2	26209875	A	G
2	26209880	C	G
2	26209883	C	T
2	26209884	A	G
2	26212570	C	T
2	26212585	A	T
2	26212590	C	T
2	26212591	G	A
2	26212601	C	T
2	26212613	C	G
2	26212615	A	G
2	26212621	T	C
2	26214447	A	G
2	26214447	A	T
2	26214450	A	G
2	26214460	G	T
2	26214465	G	T
2	26214470	A	T
2	26214479	A	G
2	26214489	C	T
2	26214490	G	A
2	26214491	C	T
2	26214492	A	G
2	26214497	T	C
2	26214499	C	A
2	26214502	C	A
2	26214503	C	T
2	26214515	A	T
2	26214516	A	T
2	26214533	T	C
2	26214545	G	T
2	26214551	C	T
2	26214552	G	A
2	26214553	C	T
2	26214561	T	C
2	26215062	A	G
2	26215067	T	G
2	26215075	C	T
2	26215078	T	C
2	26215084	G	A
2	26215085	A	T
2	26215088	T	C
2	26215093	A	G
2	26215101	G	A
2	26215108	G	C
2	26215109	G	A
2	26215118	A	C
2	26215125	C	A
2	26215132	T	G
2	26215135	G	T
2	26215139	T	G
2	26215141	T	C
2	26215144	T	C
2	26215148	C	T
2	26215149	G	A
2	26215165	T	C
2	26215174	T	G
2	26215175	C	T
2	26230199	T	C
2	26230201	C	A
2	26230207	G	A
2	26230216	C	G
2	26230217	C	A
2	26230228	T	A
2	26230235	C	T
2	26230244	A	G
2	26230245	C	T
2	26230246	G	A
2	26230256	A	T
2	26230259	A	C
2	26230274	C	T
2	26230279	C	A
2	26230283	A	T
2	26230288	C	T
2	26232160	C	T
2	26232166	G	A
2	26232169	C	T
2	26232172	C	A
2	26232173	C	T
2	26232173	C	G
2	26232175	T	C
2	26232177	G	A
2	26232181	G	T
2	26232187	T	C
2	26232193	T	C
2	26232194	G	A
2	26232220	G	T
2	26232221	G	A
2	26232224	C	T
2	26232229	T	C
2	26232237	T	C
2	26232244	T	A
2	26232259	G	T
2	26232259	G	A
2	26232264	G	A
2	26232266	C	T
2	26234219	C	A
2	26234231	C	A
2	26234238	G	C
2	26234238	G	T
2	26234239	G	A
2	26234245	T	C
2	26234259	A	G
2	26234263	G	C
2	26234267	T	C
2	26234284	T	C
2	26234307	T	C
2	26234308	T	C
2	26234311	G	T
2	26234314	A	G
2	26234322	T	C
2	26234329	T	C
2	26234330	G	A
2	26234343	A	G
2	26234345	C	T
2	26234346	G	A
2	26234347	G	T
2	26234354	T	C
2	26236866	A	C
2	26236869	T	C
2	26236872	A	G
2	26236878	G	A
2	26236884	T	A
2	26236887	C	G
2	26236890	T	C
2	26236900	A	C
2	26236904	C	T
2	26236905	G	C
2	26236905	G	A
2	26236911	T	C
2	26236917	T	G
2	26236928	C	T
2	26236929	C	T
2	26236939	T	C
2	26236952	A	G
2	26236953	G	A
2	26236956	C	T
2	26236965	T	C
2	26236968	C	T
2	26236970	C	G
2	26236977	C	T
2	26236980	T	G
2	26236980	T	A
2	26236980	T	C
2	26236986	T	C
2	26238937	T	G
2	26238941	T	C
2	26238949	G	A
2	26238952	A	G
2	26238953	A	C
2	26238957	G	T
2	26238957	G	A
2	26238967	C	T
2	26238973	C	T
2	26238984	C	T
2	26238985	A	G
2	26239106	C	T
2	26239106	C	A
2	26239118	C	T
2	26239131	C	T
2	26239131	C	A
2	26239132	G	A
2	26239138	T	C
2	26239139	A	G
2	26244533	G	A
2	26244534	G	A
2	26244541	A	C
2	26244552	G	A
2	26244556	G	A
2	26244561	G	T
2	26244564	G	A
2	26244567	G	C
2	26244570	G	A
2	26244573	G	T
2	26244580	G	A
2	26244581	C	T
2	26244581	C	G
2	26244584	G	A
2	26244585	G	A
2	26244587	A	C
2	26244588	G	A
2	26244594	C	T
2	26244596	T	C
2	26254255	A	G
2	26254275	C	G
2	26254304	G	A
2	26254311	C	T
2	26254430	C	G
2	26254439	C	T
2	26254445	G	C
2	26254452	C	T
2	26254455	C	T
2	26254455	C	G
2	26254456	C	G
2	26254462	C	T
2	26254463	G	A
2	26254471	C	T
2	26254474	G	C
2	26263381	T	C
2	26263382	G	T
2	26263396	G	A
2	26263404	C	T
2	26263405	G	A
2	26263420	T	A
2	26263436	G	T
2	26263441	G	A
2	26263443	A	G
2	26263451	C	T
2	26263452	G	A
2	26263476	C	G
2	26269956	T	C
2	26269957	A	G
2	26269962	C	T
2	26269964	T	G
2	26269966	A	T
2	26269973	A	G
2	26269989	A	G
2	26269997	C	T
2	26273656	T	C
2	26273662	A	G
2	26273668	C	T
2	26273675	C	T
2	26273675	C	G
2	26273695	A	G
2	26273737	A	G
2	26273742	G	T
2	26273749	A	T
2	26277078	C	T
2	26277080	T	C
2	26277106	C	T
2	26277107	C	T
2	26277110	C	T
2	26277115	A	G
2	26277125	T	C
2	26277141	C	T
2	26277144	C	T
2	26277145	C	G
2	26277149	C	T
2	26278617	T	C
2	26278645	T	C
2	26278652	G	A
2	26278658	G	A
2	26278662	G	A
2	26278664	G	A
2	26278674	T	A
2	26278678	C	T
2	26278679	G	A
2	26278681	T	C
2	26278685	C	T
2	26278691	C	T
2	26278698	C	G
2	26278727	C	G
2	26278731	A	G
2	26278736	G	A
2	26278745	A	G
2	26278754	C	T
2	26278755	G	A
2	26278760	T	C
2	26278779	G	A
2	26278780	A	C
2	26278789	C	T
2	26279136	T	A
2	26279139	C	T
2	26279144	G	A
2	26279150	G	T
2	26279156	T	C
2	26279162	A	G
2	26279177	C	A
2	26279183	G	A
2	26279189	C	T
2	26279190	G	A
2	26279190	G	T
2	26279197	C	T
2	26279198	G	T
2	26279198	G	A
2	26279214	C	G
2	26279216	C	T
2	26279217	G	A
2	26279220	T	C
2	26279225	C	G
2	26279232	A	C
2	26279239	A	G
2	26279244	G	A
2	26279249	C	G
2	26279258	G	A
2	26279284	C	T
2	26279292	A	G
2	26279313	C	T
2	26280004	A	G
2	26280007	T	C
2	26280012	A	G
2	26280014	G	C
2	26280026	C	T
2	26280027	G	A
2	26280045	A	G
2	26280054	A	G
2	26280063	C	G
2	26280073	C	T
2	26280076	G	A
2	26280079	C	G
2	26280082	C	T
2	26280083	G	A
2	26280083	G	C
2	26280097	T	G
2	26280101	A	G
2	26280105	C	A
2	26280112	C	A
2	26282855	C	T
2	26282859	T	A
2	26282864	T	G
2	26282876	C	A
2	26282876	C	T
2	26282877	G	A
2	26282893	G	A
2	26282900	G	C
2	26282900	G	A
2	26282905	A	G
2	26282909	C	T
2	26282910	G	A
2	26282911	A	C
2	26283013	G	T
2	26283034	A	C
2	26283040	A	G
2	26284118	C	A
2	26284119	C	T
2	26284126	T	C
2	26284133	C	T
2	26284144	A	G
2	26284153	A	T
2	26284165	G	C
2	26284170	A	T
2	26284174	T	C
2	26284178	G	A
2	26284183	T	G
2	26284197	C	T
2	26284203	C	T
2	26284887	A	C
2	26284898	A	G
2	26284908	C	T
2	26284913	G	T
2	26284919	G	T
2	26284921	T	C
2	26284936	C	A
2	26284939	C	G
2	26284939	C	T
2	26285408	T	C
2	26285426	A	G
2	26285434	A	G
2	26285440	T	G
2	26285451	T	C
2	26285461	G	A
2	26285462	G	A
2	26285469	A	G
2	26285471	T	C
2	26285483	G	T
2	26285497	A	G
2	26285501	C	G
2	26285503	G	A
2	26285513	G	A
2	26285518	C	T
2	26285519	G	A
2	26285525	A	G
2	26285539	G	A
2	26285546	T	G
2	26285553	G	T
2	26285553	G	A
2	26285557	G	A
2	26285569	C	G
2	26289927	A	C
2	26289927	A	G
2	26289933	G	A
2	26289937	A	C
2	26289945	C	A
2	26289996	C	T
2	26290005	A	G
2	26290089	G	C
2	26290149	A	G
2	26290194	T	G
2	26290197	T	G
2	26290221	G	A
2	26290304	C	G
2	26290333	A	G
2	26290439	G	A
2	26290453	G	A
2	26310074	C	T
2	26310090	G	A
2	26310730	C	G
2	26310937	C	G
2	26311018	G	C
2	26311086	C	T
2	26311117	G	A
2	26311194	G	T
2	26311329	A	G
2	26311349	C	G
2	26311392	C	T
2	26311446	G	A
2	26311615	C	G
2	26311618	T	C
2	26311707	A	C
2	26311875	G	A
2	26311908	T	C
2	26311924	C	T
2	26312019	G	A
2	26312030	C	A
2	26312065	T	A
2	26312984	C	T
2	26313086	C	G
2	26313517	C	G
2	26313529	T	G
2	26313543	G	A
2	26313547	C	T
2	26313761	C	G
2	26313772	T	C
2	26313846	G	A
2	26313849	C	G
2	26314468	G	T
2	26315560	G	A
2	26315566	C	T
2	26315569	T	C
2	26315716	G	A
2	26316422	A	C
2	26316974	A	C
2	26317534	C	A
2	26364306	G	A
2	26364370	G	A
2	26364839	C	T
2	26367216	T	G
2	26373391	G	C
2	26375097	C	T
2	26385047	A	G
2	26385124	T	C
2	26386387	C	T
2	26386454	T	C
2	26386488	A	G
2	26389049	G	A
2	26401994	A	T
2	26401996	C	T
2	26401998	G	T
2	26401999	C	T
2	26402003	G	A
2	26402004	G	A
2	26402015	C	T
2	26402025	G	C
2	26402028	C	A
2	26402046	C	T
2	26402060	C	A
2	26402063	C	G
2	26402066	C	G
2	26402076	C	T
2	26402104	C	G
2	26402105	G	C
2	26402123	C	T
2	26402126	G	T
2	26402134	G	T
2	26402142	G	A
2	26402144	G	T
2	26414357	G	C
2	26414360	T	C
2	26414366	G	A
2	26414379	A	G
2	26414403	G	C
2	26414406	A	G
2	26414408	A	C
2	26414425	C	A
2	26414426	C	T
2	26414427	G	A
2	26421314	C	T
2	26421352	T	A
2	26421357	G	A
2	26421364	A	G
2	26421374	C	T
2	26421396	C	T
2	26424281	C	T
2	26424293	G	T
2	26424305	C	T
2	26424310	C	A
2	26424316	C	T
2	26424323	A	G
2	26424332	A	C
2	26424335	T	G
2	26424341	G	T
2	26424367	A	G
2	26424374	T	C
2	26424377	G	A
2	26424385	C	T
2	26424390	C	T
2	26424393	A	C
2	26424409	T	G
2	26424409	T	A
2	26424415	C	T
2	26424442	C	T
2	26424451	G	A
2	26429648	C	T
2	26429690	C	T
2	26429703	C	T
2	26429704	G	A
2	26429742	C	A
2	26429742	C	T
2	26429761	T	A
2	26429762	T	C
2	26430791	A	G
2	26430793	T	C
2	26430804	C	T
2	26430805	G	A
2	26430819	G	T
2	26430824	T	C
2	26430839	G	A
2	26430856	C	T
2	26430863	T	C
2	26431902	C	T
2	26431903	G	A
2	26431911	A	C
2	26431961	C	T
2	26431988	G	A
2	26431998	G	A
2	26440398	G	T
2	26440415	A	G
2	26440419	G	A
2	26440452	G	T
2	26440461	G	A
2	26440474	G	A
2	26440479	C	T
2	26440481	C	T
2	26440483	G	C
2	26440497	G	A
2	26440498	C	T
2	26444260	C	T
2	26444262	A	G
2	26444275	A	C
2	26444286	G	A
2	26444302	C	T
2	26444303	C	G
2	26444305	C	T
2	26444316	C	A
2	26444316	C	T
2	26444317	G	A
2	26444344	A	C
2	26444724	C	T
2	26444738	G	A
2	26444740	G	T
2	26444747	T	C
2	26444759	C	T
2	26444778	C	T
2	26444790	T	C
2	26444798	G	A
2	26444799	C	G
2	26444815	G	A
2	26444815	G	C
2	26444829	A	G
2	26444833	T	C
2	26444836	G	A
2	26444838	G	A
2	26444855	C	T
2	26444856	C	T
2	26444881	T	C
2	26444900	C	A
2	26444910	C	G
2	26444911	C	T
2	26444921	A	T
2	26444924	G	A
2	26444942	C	T
2	26444943	G	A
2	26448693	G	C
2	26448712	C	A
2	26448712	C	T
2	26448714	G	A
2	26448716	C	T
2	26448718	C	T
2	26448719	G	A
2	26448742	T	C
2	26448745	C	T
2	26448746	G	A
2	26448755	T	C
2	26448764	A	G
2	26448778	T	A
2	26448781	T	G
2	26448786	C	G
2	26448797	C	T
2	26448802	C	T
2	26449997	G	A
2	26450004	C	T
2	26450005	A	C
2	26450010	G	C
2	26450026	C	T
2	26450046	G	C
2	26450067	G	T
2	26450071	G	A
2	26450085	C	T
2	26450597	T	C
2	26450604	G	A
2	26450614	A	G
2	26450623	A	G
2	26450631	G	A
2	26450635	A	T
2	26450639	C	G
2	26450652	C	T
2	26450661	C	T
2	26450671	C	T
2	26453322	C	T
2	26453340	G	A
2	26453354	C	T
2	26453355	G	A
2	26453369	C	A
2	26453376	G	C
2	26453380	T	A
2	26453385	A	G
2	26453405	C	T
2	26453406	G	A
2	26453431	A	C
2	26453445	G	A
2	26453454	G	A
2	26453454	G	G
2	26453455	G	A
2	26453469	C	T
2	26453470	C	G
2	26453471	C	T
2	26453479	C	T
2	26453481	C	G
2	26453498	A	G
2	26453517	G	A
2	26453522	C	T
2	26453527	G	A
2	26453527	G	T
2	26453530	A	G
2	26453543	A	C
2	26453549	G	A
2	26454653	G	A
2	26454662	G	C
2	26454662	G	A
2	26454671	A	G
2	26454673	A	C
2	26454678	A	G
2	26454682	T	G
2	26454684	C	T
2	26454692	C	T
2	26454694	C	T
2	26454701	C	G
2	26454703	C	T
2	26454704	G	A
2	26454728	A	G
2	26454748	A	T
2	26454756	T	C
2	26454764	C	A
2	26454771	A	G
2	26454772	C	T
2	26454783	A	G
2	26454783	A	T
2	26454785	G	A
2	26455135	G	A
2	26455136	T	C
2	26455137	C	T
2	26455142	C	G
2	26455143	C	T
2	26455148	G	C
2	26455164	G	A
2	26455166	A	G
2	26455169	A	G
2	26455172	G	T
2	26455189	A	C
2	26455193	C	T
2	26455201	C	T
2	26455206	G	A
2	26455207	C	A
2	26455214	A	C
2	26455218	G	T
2	26456477	A	T
2	26456494	G	A
2	26456500	C	T
2	26456501	G	A
2	26456517	A	C
2	26456526	G	A
2	26456562	G	A
2	26457302	C	T
2	26457340	G	T
2	26457371	G	A
2	26457426	G	A
2	26457468	A	T
2	26457469	C	G
2	26457524	T	A
2	26457541	C	T
2	26457542	T	C
2	26457588	G	T
2	26457628	G	A
2	26457764	G	A
2	26457798	A	G
2	26457866	G	A
2	26457890	C	A
2	26457897	C	T
2	26458018	G	A
2	26458034	C	T
2	26458042	A	G
2	26458055	C	A
2	26458059	T	C
2	26458074	G	C
2	26458102	T	A
2	26458102	T	C
2	26458112	C	T
2	26458133	G	A
2	26458170	T	C
2	26458202	G	A
2	26458211	G	A
2	26458218	C	T
2	26458219	G	A
2	26460028	G	A
2	26460034	G	A
2	26460059	G	C
2	26460061	C	G
2	26460079	G	A
2	26460081	C	A
2	26460097	C	T
2	26460112	C	G
2	26460116	T	C
2	26460137	G	A
2	26460151	G	A
2	26460155	C	T
2	26460161	G	A
2	26460190	G	A
2	26460193	C	T
2	26460198	C	A
2	26460199	G	A
2	26460202	C	A
2	26460203	C	T
2	26460204	G	A
2	26460672	C	A
2	26460675	T	G
2	26460684	G	T
2	26460718	C	T
2	26460732	C	T
2	26460746	C	T
2	26460746	C	A
2	26460853	G	A
2	26460862	A	G
2	26460869	C	T
2	26460870	G	A
2	26460880	C	T
2	26460890	G	T
2	26460896	A	G
2	26460897	C	T
2	26460901	C	T
2	26460909	G	A
2	26460910	C	T
2	26460914	T	C
2	26460932	C	T
2	26460938	G	T
2	26460941	C	T
2	26460954	G	A
2	26460955	G	A
2	26460994	C	T
2	26460997	C	T
2	26460998	G	A
2	26461006	C	T
2	26461011	C	G
2	26461022	C	T
2	26461027	G	C
2	26461706	G	A
2	26461711	C	T
2	26461724	C	T
2	26461743	G	C
2	26461750	G	T
2	26461750	G	A
2	26461752	G	A
2	26461754	G	T
2	26461756	G	C
2	26461762	T	C
2	26461763	G	C
2	26461768	C	T
2	26461769	G	A
2	26461789	T	C
2	26461798	T	A
2	26461810	C	T
2	26461811	G	A
2	26461824	G	A
2	26461826	C	T
2	26461835	G	A
2	26461838	G	A
2	26461845	A	C
2	26461850	G	C
2	26461854	C	T
2	26461855	G	A
2	26461860	T	C
2	26461869	C	T
2	26461886	G	T
2	26461897	C	A
2	26461898	G	A
2	26461906	C	G
2	26462120	A	G
2	26462129	C	A
2	26462141	C	T
2	26462171	G	A
2	26462172	C	T
2	26462174	G	C
2	26462177	C	T
2	26462178	G	A
2	26463495	C	T
2	26463510	A	C
2	26463515	C	T
2	26463516	G	A
2	26463547	T	G
2	26463550	C	A
2	26463560	C	T
2	26463562	C	G
2	26463567	C	A
2	26463568	G	A
2	26463969	C	G
2	26463970	G	C
2	26463970	G	A
2	26463976	C	T
2	26463984	C	T
2	26463984	C	A
2	26463993	G	A
2	26463997	C	T
2	26464004	G	A
2	26464027	G	A
2	26464028	C	T
2	26464029	G	T
2	26464029	G	A
2	26464038	C	T
2	26464040	C	T
2	26464041	G	A
2	26464044	G	T
2	26464063	C	T
2	26464071	A	G
2	26464072	C	G
2	26464086	C	T
2	26464087	G	A
2	26464869	C	T
2	26464875	C	T
2	26464878	C	T
2	26464883	A	G
2	26464893	G	A
2	26464905	C	T
2	26464907	C	T
2	26464911	T	C
2	26464921	C	T
2	26464926	T	A
2	26464935	G	T
2	26464944	G	T
2	26464947	G	T
2	26464951	G	A
2	26464956	C	T
2	26464960	G	A
2	26464976	C	T
2	26464977	G	A
2	26465007	C	A
2	26465009	C	T
2	26465010	G	A
2	26465020	G	T
2	26465681	G	A
2	26465688	C	T
2	26465689	G	A
2	26465698	G	T
2	26465700	T	C
2	26465704	G	A
2	26465712	T	A
2	26465723	C	T
2	26465724	G	A
2	26465737	G	A
2	26465753	A	G
2	26465790	C	T
2	26465794	C	T
2	26465797	C	T
2	26465804	A	T
2	26465816	G	A
2	26465829	C	T
2	26465995	C	T
2	26465996	G	A
2	26466016	G	A
2	26466018	C	T
2	26466019	G	T
2	26466025	C	T
2	26466028	T	G
2	26466029	G	A
2	26466032	G	C
2	26466036	T	C
2	26466047	G	A
2	26466048	T	C
2	26466064	G	A
2	26466068	G	T
2	26466072	G	A
2	26466715	C	T
2	26466721	A	T
2	26466723	A	T
2	26466730	C	T
2	26466731	G	T
2	26466731	G	A
2	26466740	C	T
2	26466751	T	A
2	26466752	C	T
2	26466755	T	C
2	26466757	C	T
2	26466760	G	A
2	26466774	C	T
2	26466774	C	A
2	26466779	C	T
2	26466791	C	T
2	26466797	C	T
2	26466806	G	A
2	26466813	G	A
2	26466837	C	A
2	26466839	C	T
2	26467110	C	A
2	26467118	C	T
2	26467119	G	A
2	26467120	C	T
2	26467127	T	C
2	26467129	G	A
2	26467133	G	A
2	26467137	C	T
2	26467154	G	A
2	26467171	G	A
2	26467186	C	T
2	26467212	A	C
2	26467222	T	C
2	26467376	C	T
2	26467379	T	C
2	26467397	C	T
2	26467399	G	A
2	26467406	C	T
2	26467407	G	A
2	26467435	G	A
2	26467464	C	A
2	26467500	G	C
2	26467501	C	A
2	26468411	C	T
2	26468462	G	C
2	26468462	G	A
2	26468468	G	A
2	26470650	G	C
2	26470677	C	T
2	26470678	G	A
2	26470698	C	G
2	26470699	T	G
2	26471122	A	G
2	26471127	C	T
2	26471145	A	G
2	26471149	G	A
2	26472521	C	A
2	26472522	G	A
2	26472535	A	G
2	26472539	T	C
2	26472628	C	T
2	26472632	A	C
2	26472634	C	T
2	26472637	C	T
2	26473134	G	A
2	26473138	T	C
2	26473154	C	T
2	26473158	C	T
2	26473159	G	C
2	26473160	G	C
2	26473170	C	T
2	26473171	G	A
2	26473183	G	A
2	26473185	C	T
2	26473186	G	T
2	26473191	G	C
2	26473203	T	C
2	26473228	C	T
2	26473237	G	T
2	26473251	C	T
2	26473257	T	C
2	26473266	G	A
2	26473276	G	A
2	26473294	C	A
2	26473408	C	G
2	26473469	C	T
2	26473488	G	A
2	26473489	C	T
2	26473495	C	T
2	26473496	G	A
2	26473505	C	A
2	26473506	C	T
2	26473507	G	A
2	26473512	C	T
2	26473548	C	T
2	26473563	A	G
2	26473998	C	T
2	26473999	G	A
2	26474014	C	T
2	26474015	G	A
2	26474020	G	A
2	26474029	T	C
2	26474036	G	A
2	26474037	G	A
2	26474039	C	T
2	26474051	T	C
2	26474052	C	T
2	26474067	G	A
2	26474078	G	C
2	26474078	G	A
2	26474083	G	T
2	26474093	C	G
2	26474096	C	T
2	26474109	A	G
2	26474524	C	T
2	26474525	G	A
2	26474532	G	T
2	26474541	T	A
2	26474554	C	T
2	26474554	C	G
2	26474555	G	A
2	26474562	C	G
2	26474571	T	C
2	26474575	A	G
2	26474581	C	T
2	26474596	A	C
2	26474598	C	T
2	26474599	G	A
2	26474609	G	C
2	26474612	C	T
2	26474618	G	A
2	26474645	G	A
2	26475361	T	C
2	26475384	A	G
2	26475394	T	C
2	26475405	T	C
2	26475409	T	A
2	26475436	C	A
2	26475445	C	T
2	26475453	A	G
2	26475468	G	C
2	26475472	G	C
2	26475916	C	A
2	26475920	G	T
2	26475922	A	G
2	26475933	T	C
2	26475949	G	A
2	26475956	G	A
2	26475970	C	T
2	26475977	G	A
2	26475979	C	T
2	26475980	G	A
2	26475981	G	A
2	26475982	C	T
2	26475997	G	A
2	26476009	T	C
2	26476014	G	T
2	26476018	G	A
2	26476023	T	C
2	26476028	C	T
2	26476034	C	T
2	26476135	G	A
2	26476137	C	A
2	26476146	C	T
2	26476147	G	A
2	26476165	G	A
2	26476176	G	A
2	26476187	A	T
2	26476206	G	C
2	26476207	C	A
2	26476223	T	C
2	26476229	C	A
2	26476229	C	T
2	26476230	G	A
2	26476244	C	T
2	26476258	C	G
2	26476275	G	A
2	26476291	C	T
2	26476292	G	A
2	26476301	C	T
2	26476304	C	T
2	26476305	G	A
2	26476306	C	T
2	26476891	C	T
2	26476903	C	T
2	26476917	C	T
2	26476918	G	A
2	26476918	G	T
2	26476928	C	T
2	26476935	C	T
2	26476940	T	C
2	26476947	T	A
2	26476952	A	G
2	26476954	G	A
2	26476962	C	A
2	26476977	G	A
2	26476984	G	A
2	26476985	G	A
2	26476987	G	T
2	26476987	G	A
2	26476987	G	C
2	26476991	C	T
2	26476992	G	A
2	26476998	T	C
2	26477000	T	A
2	26477013	A	T
2	26477016	T	A
2	26477025	C	T
2	26477042	G	A
2	26477172	C	A
2	26477174	C	T
2	26477175	G	A
2	26477179	G	A
2	26477183	G	A
2	26477184	G	A
2	26477188	C	T
2	26477197	T	A
2	26477210	G	A
2	26477225	T	C
2	26477230	C	T
2	26477231	G	A
2	26477242	C	T
2	26477243	G	A
2	26477257	C	T
2	26477258	G	A
2	26477259	C	T
2	26477276	G	T
2	26477282	T	C
2	26477420	T	A
2	26477421	C	A
2	26477429	C	A
2	26477430	A	G
2	26477439	G	A
2	26477441	C	T
2	26477447	C	T
2	26477448	G	A
2	26477463	G	A
2	26477505	G	A
2	26477506	G	T
2	26477677	C	T
2	26477677	C	A
2	26477682	C	T
2	26477683	G	A
2	26477688	C	T
2	26477691	C	T
2	26477697	G	A
2	26477698	G	T
2	26477699	G	A
2	26477711	C	T
2	26477712	G	A
2	26477716	T	C
2	26477718	A	T
2	26477719	T	A
2	26477721	A	G
2	26477725	C	A
2	26477737	T	C
2	26479273	G	A
2	26479298	T	C
2	26479303	G	A
2	26479308	G	A
2	26479310	C	T
2	26479325	C	T
2	26479330	G	A
2	26479331	C	T
2	26479349	G	C
2	26479355	C	T
2	26479356	G	A
2	26479372	A	T
2	26479484	C	A
2	26479490	C	A
2	26479491	C	T
2	26479492	G	T
2	26479527	C	G
2	26479527	C	T
2	26479529	G	A
2	26479536	C	A
2	26479537	C	G
2	26479538	G	A
2	26479541	C	T
2	26479544	G	A
2	26479551	C	T
2	26479556	G	A
2	26479589	C	T
2	26479601	G	T
2	26479603	G	A
2	26479605	C	T
2	26479606	G	A
2	26479612	G	A
2	26479636	C	T
2	26479639	C	A
2	26479640	G	A
2	26480203	C	A
2	26480205	A	G
2	26480211	A	T
2	26480224	T	A
2	26480233	C	T
2	26480244	C	T
2	26480246	G	A
2	26480248	C	T
2	26480260	C	T
2	26480274	C	T
2	26480788	C	A
2	26480789	C	T
2	26480798	C	T
2	26480809	C	T
2	26480842	G	C
2	26480857	C	G
2	26480866	C	T
2	26480871	A	C
2	26480875	C	A
2	26480876	C	T
2	26480881	G	A
2	26480886	C	T
2	26480889	G	T
2	26480890	C	T
2	26480892	C	T
2	26480893	G	A
2	26480908	C	T
2	26480911	C	A
2	26480917	C	T
2	26480949	G	A
2	26480959	G	A
2	26480968	C	T
2	26480969	G	A
2	26480975	G	T
2	26480982	C	T
2	26480990	G	T
2	26480995	G	A
2	26482415	C	T
2	26482416	G	A
2	26482432	C	A
2	26482435	A	G
2	26482441	A	G
2	26482447	T	C
2	26482455	G	A
2	26482479	C	T
2	26482480	G	A
2	26482496	C	T
2	26482514	G	A
2	26482516	G	C
2	26482516	G	T
2	26482539	G	A
2	26482548	A	G
2	26482553	A	G
2	26482561	T	C
2	26482563	A	T
2	26482567	C	G
2	26482572	C	T
2	26483466	T	C
2	26483476	A	G
2	26483479	A	G
2	26483488	C	T
2	26483489	G	A
2	26483504	G	C
2	26483510	G	T
2	26483519	G	A
2	26483526	G	A
2	26483537	A	G
2	26483581	G	A
2	26483601	C	T
2	26483614	G	A
2	26483627	C	G
2	26483633	G	A
2	26484485	A	T
2	26484493	C	T
2	26484494	G	T
2	26484494	G	A
2	26484503	G	A
2	26484516	G	A
2	26484529	C	T
2	26484530	C	G
2	26484544	C	T
2	26484545	G	A
2	26484553	C	T
2	26484562	C	T
2	26484563	G	A
2	26484568	C	G
2	26484579	G	A
2	26484608	G	T
2	26484628	G	A
2	26489221	G	A
2	26489224	C	T
2	26489227	G	A
2	26489232	C	G
2	26489236	G	A
2	26489240	A	G
2	26489251	G	A
2	26489270	C	T
2	26489292	T	A
2	26489678	C	T
2	26489679	G	A
2	26489693	C	T
2	26489712	G	A
2	26489734	C	T
2	26494945	G	A
2	26494965	T	C
2	26494996	G	A
2	26495011	G	A
2	26495011	G	T
2	26495048	C	G
2	26495048	C	T
2	26495051	G	A
2	26495056	G	A
2	26495059	C	T
2	26495063	G	A
2	26501754	C	G
2	26501755	T	G
2	26501767	G	A
2	26501769	C	T
2	26501771	G	A
2	26501784	C	T
2	26501788	A	G
2	26501789	T	C
2	26502301	G	A
2	26502340	C	A
2	26502350	C	T
2	26502356	G	A
2	26502369	T	C
2	26502373	C	T
2	26502377	C	G
2	26502378	C	T
2	26502379	G	A
2	26502399	T	G
2	26502410	C	T
2	26502415	C	T
2	26502415	C	A
2	26502419	C	T
2	26503777	C	A
2	26503779	T	C
2	26503784	G	A
2	26503792	T	C
2	26503802	G	A
2	26503824	G	A
2	26503826	A	T
2	26503832	C	T
2	26503841	C	T
2	26516421	C	T
2	26516422	G	A
2	26516433	T	A
2	26516446	G	A
2	26516480	C	T
2	26516481	G	A
2	26516536	C	T
2	26516537	A	G
2	26516539	C	T
2	26516550	C	T
2	26516551	C	A
2	26516555	T	C
2	26516556	G	A
2	26516560	C	T
2	26516561	G	A
2	26516581	C	T
2	26516587	C	T
2	26516588	G	A
2	26516590	A	G
2	26516594	G	T
2	26519015	T	C
2	26519035	A	G
2	26519040	C	T
2	26519074	A	G
2	26519086	A	G
2	26519089	A	G
2	26519092	C	T
2	26519093	G	A
2	26519100	C	T
2	26519102	C	T
2	26519103	G	A
2	26519108	G	A
2	26527835	T	C
2	26527837	G	C
2	26527848	T	C
2	26527890	C	T
2	26527900	G	A
2	26527901	G	A
2	26527902	C	T
2	26527903	C	T
2	26527905	C	T
2	26527907	G	A
2	26527910	C	T
2	26527913	C	T
2	26527914	G	A
2	26527919	G	A
2	26537725	G	A
2	26537731	C	T
2	26537754	C	T
2	26537756	C	T
2	26537757	G	A
2	26537757	G	T
2	26537774	C	T
2	26558496	G	A
2	26558510	G	A
2	26558511	C	T
2	26558517	G	A
2	26558520	C	T
2	26558521	G	A
2	26558530	C	T
2	26558531	C	A
2	26558532	G	A
2	26558535	G	A
2	26558540	G	A
2	26558540	G	T
2	26558551	G	T
2	26558559	T	C
2	26558563	C	T
2	26581385	C	T
2	26582855	T	C
2	26582861	A	G
2	26582900	G	A
2	26583796	G	T
2	26583866	C	T
2	26595185	G	A
2	26629411	C	T
2	26640549	T	C
2	26640556	G	T
2	26692892	T	C
2	26692898	C	A
2	26692903	G	A
2	26692904	C	A
2	26692914	G	A
2	26692958	C	T
2	26692968	G	C
2	26692974	C	G
2	26692975	G	A
2	26692977	G	T
2	26692995	G	A
2	26693022	G	A
2	26693042	A	T
2	26693047	G	A
2	26693053	G	C
2	26693077	C	T
2	26693095	G	T
2	26693119	G	A
2	26693124	C	T
2	26693129	A	G
2	26693150	C	T
2	26693154	C	A
2	26727672	G	A
2	26727677	C	T
2	26727692	G	A
2	26727692	G	T
2	26727706	T	G
2	26727707	G	T
2	26727725	G	A
2	26727746	G	A
2	26727748	T	C
2	26727749	C	T
2	26727769	G	A
2	26727781	A	G
2	26727797	C	T
2	26727806	C	A
2	26727808	G	A
2	26727821	G	T
2	26727822	C	T
2	26727831	C	A
2	26727839	C	T
2	26727842	C	T
2	26727843	G	A
2	26727863	G	T
2	26727866	C	G
2	26727869	C	T
2	26727871	G	A
2	26727884	C	T
2	26727893	G	A
2	26727914	C	G
2	26727927	G	C
2	26727927	G	A
2	26727930	C	T
2	26727950	C	T
2	26727958	A	G
2	26727962	C	T
2	26727990	G	C
2	26727991	G	A
2	26727993	G	A
2	26728001	G	A
2	26728004	G	A
2	26728015	A	G
2	26728019	G	A
2	26728023	C	T
2	26728037	G	T
2	26728044	G	C
2	26728089	G	C
2	26728092	G	A
2	26728097	C	T
2	26728099	T	C
2	26728104	C	T
2	26728127	C	T
2	26728129	T	C
2	26728133	C	T
2	26728136	C	T
2	26728142	C	T
2	26728157	C	T
2	26728164	C	A
2	26728168	C	T
2	26728178	G	A
2	26728185	G	T
2	26728185	G	C
2	26728192	C	T
2	26728192	C	G
2	26728205	A	C
2	26728207	G	C
2	26728207	G	A
2	26728209	G	T
2	26728209	G	A
2	26728210	G	A
2	26728215	A	T
2	26728217	C	A
2	26728227	A	G
2	26728236	G	A
2	26728247	G	C
2	26728255	C	T
2	26728260	G	T
2	26728260	G	A
2	26728263	G	A
2	26728268	C	G
2	26728277	C	A
2	26728286	G	A
2	26728308	A	G
2	26728320	C	T
2	26728329	A	G
2	26728331	G	C
2	26728335	C	T
2	26728336	G	A
2	26728338	G	A
2	26728350	T	A
2	26728355	C	T
2	26728356	A	G
2	26728359	C	T
2	26728361	C	G
2	26728374	C	T
2	26728380	C	G
2	26728380	C	T
2	26728385	C	A
2	26728397	G	A
2	26728404	G	A
2	26728415	C	T
2	26728424	G	A
2	26728429	G	A
2	26728431	G	A
2	26728436	C	T
2	26728437	C	T
2	26728450	C	G
2	26728450	C	A
2	26728451	G	A
2	26728454	C	T
2	26728459	G	A
2	26728476	G	A
2	26728477	G	A
2	26728480	C	T
2	26728483	C	A
2	26728490	C	T
2	26728496	C	T
2	26728508	C	T
2	26728511	G	A
2	26728514	T	C
2	26728523	C	G
2	26728530	A	G
2	26728532	C	T
2	26728542	C	T
2	26728545	A	G
2	26728552	G	A
2	26728559	C	T
2	26728563	G	A
2	26728581	G	A
2	26764414	C	A
2	26774273	G	A
2	26775107	G	A
2	26775554	G	A
2	26775598	G	C
2	26775632	T	A
2	26776464	C	T
2	26776470	G	T
2	26778062	C	T
2	26778101	G	A
2	26778185	G	A
2	26778269	C	T
2	26778320	G	T
2	26778356	C	G
2	26778366	T	C
2	26778458	G	A
2	26792771	G	A
2	26792784	G	A
2	26898521	G	A
2	26898557	G	A
2	26898620	G	A
2	26898627	T	A
2	26898638	G	A
2	26898668	C	T
2	26924937	C	A
2	26924948	C	T
2	26924959	G	A
2	26924974	C	T
2	26925010	G	A
2	26925020	T	C
2	26927277	G	A
2	26927359	A	G
2	26927370	G	A
2	26927400	G	A
2	26928290	C	T
2	26928306	A	G
2	26931681	C	G
2	26934723	C	G
2	26940057	A	G
2	26942037	C	T
2	26944731	G	C
2	26946969	G	A
2	27024235	C	T
2	27024288	G	A
2	27025682	C	T
2	27025723	G	A
2	27025887	A	T
2	27026316	G	C
2	27033073	C	G
2	27033076	G	C
2	27033086	C	G
2	27034183	A	C
2	27034204	A	G
2	27034234	C	T
2	27034241	G	A
2	27035252	C	A
2	27035618	G	A
2	27035639	G	A
2	27035972	G	A
2	27036518	G	A
2	27036580	G	A
2	27036777	G	A
2	27037089	C	G
2	27037574	C	G
2	27037586	T	C
2	27037672	C	A
2	27038220	G	C
2	27038222	A	C
2	27038515	G	C
2	27038741	C	T
2	27038749	C	T
2	27038760	T	C
2	27038792	G	A
2	27039074	C	T
2	27039143	C	G
2	27039144	G	A
2	27039789	G	C
2	27040128	G	A
2	27040197	G	T
2	27040358	T	G
2	27040363	G	A
2	27052968	C	T
2	27052976	G	T
2	27052977	G	A
2	27052980	T	C
2	27052985	G	A
2	27052993	C	T
2	27053006	A	G
2	27053011	A	G
2	27053021	C	T
2	27053032	T	C
2	27053036	A	C
2	27053043	T	A
2	27053046	A	G
2	27053047	G	A
2	27053049	G	C
2	27053065	G	C
2	27053074	C	T
2	27053075	G	A
2	27053091	G	A
2	27053107	C	T
2	27053111	C	T
2	27053117	A	T
2	27053121	A	T
2	27053124	G	C
2	27053133	C	T
2	27053134	G	T
2	27053134	G	A
2	27053412	T	C
2	27053420	C	T
2	27053421	G	A
2	27053425	G	A
2	27053426	G	A
2	27053427	G	A
2	27053439	G	C
2	27053444	A	T
2	27053452	A	G
2	27053456	C	T
2	27053474	C	T
2	27053493	T	G
2	27053509	C	G
2	27053517	C	T
2	27053518	G	A
2	27053533	G	T
2	27053538	C	T
2	27053539	G	A
2	27053542	G	A
2	27053548	G	A
2	27053560	G	A
2	27053906	C	T
2	27053907	G	A
2	27053910	G	A
2	27053914	G	A
2	27053926	G	A
2	27053932	C	T
2	27053934	T	G
2	27053937	C	T
2	27053938	G	A
2	27053945	G	A
2	27053947	C	G
2	27053947	C	T
2	27053948	G	A
2	27053963	T	A
2	27053968	G	A
2	27053976	C	T
2	27053982	C	G
2	27053987	C	G
2	27054000	C	G
2	27054012	A	G
2	27054016	C	T
2	27054024	C	T
2	27054029	G	A
2	27054035	C	T
2	27054036	G	A
2	27054046	C	T
2	27054054	T	A
2	27054630	C	T
2	27054631	C	A
2	27054631	C	T
2	27054646	T	C
2	27054647	A	G
2	27054656	G	A
2	27054656	G	T
2	27054660	G	A
2	27054682	G	A
2	27054686	T	G
2	27054689	G	T
2	27054689	G	A
2	27054704	C	T
2	27054705	G	A
2	27054707	T	C
2	27054715	T	C
2	27054728	G	A
2	27054734	A	G
2	27054737	G	A
2	27054742	C	G
2	27054759	A	G
2	27054790	C	T
2	27054791	G	A
2	27054795	C	T
2	27054796	G	A
2	27054799	G	A
2	27054804	G	C
2	27055078	T	C
2	27055115	C	T
2	27055125	T	C
2	27055141	C	G
2	27055149	C	G
2	27055157	G	A
2	27055159	C	T
2	27055160	C	G
2	27055167	T	C
2	27055171	C	T
2	27055172	G	A
2	27055172	G	C
2	27055173	G	A
2	27055186	C	T
2	27055187	G	A
2	27055197	C	T
2	27055197	C	G
2	27055198	G	A
2	27055203	T	C
2	27055203	T	G
2	27055226	C	T
2	27055228	G	A
2	27055240	C	T
2	27055241	G	A
2	27055253	G	A
2	27055692	C	A
2	27055693	G	A
2	27055711	G	A
2	27055715	G	A
2	27055717	A	G
2	27055718	C	T
2	27055729	A	G
2	27055733	C	T
2	27055734	G	A
2	27055744	C	T
2	27055745	G	A
2	27055749	A	G
2	27055762	A	G
2	27055778	C	T
2	27055789	A	G
2	27055793	T	C
2	27055797	C	T
2	27055819	A	T
2	27055820	G	A
2	27055821	C	T
2	27055826	G	C
2	27055831	G	A
2	27055832	T	C
2	27055841	C	G
2	27055848	G	A
2	27055850	T	C
2	27055851	G	C
2	27055852	C	T
2	27055865	C	G
2	27055866	C	G
2	27055877	C	T
2	27055881	A	C
2	27055882	A	G
2	27055888	A	C
2	27055889	A	G
2	27055891	A	G
2	27055893	G	A
2	27055901	G	A
2	27055914	G	A
2	27055924	A	C
2	27055926	A	G
2	27055928	C	T
2	27055931	T	C
2	27055950	G	C
2	27055956	G	C
2	27055973	C	T
2	27055982	G	A
2	27055993	A	G
2	27056000	T	C
2	27056001	G	T
2	27056002	C	T
2	27056002	C	A
2	27056003	G	A
2	27056013	G	A
2	27056019	G	T
2	27056024	T	G
2	27056034	C	G
2	27056037	C	T
2	27056037	C	G
2	27056037	C	A
2	27056038	C	G
2	27056038	C	A
2	27056038	C	T
2	27056039	C	G
2	27056039	C	A
2	27056052	G	A
2	27056055	G	A
2	27056063	T	C
2	27056071	T	G
2	27056090	A	G
2	27056108	C	T
2	27056109	G	A
2	27056111	A	G
2	27056126	T	C
2	27056625	G	A
2	27056630	A	G
2	27056633	T	C
2	27056651	T	A
2	27056661	T	C
2	27056664	A	C
2	27056673	C	T
2	27056676	C	T
2	27056679	C	T
2	27056690	A	G
2	27056698	G	A
2	27056700	G	A
2	27056704	A	G
2	27056706	T	C
2	27056712	T	G
2	27056714	C	T
2	27056714	C	G
2	27056715	C	A
2	27056717	G	A
2	27056723	G	A
2	27056724	T	C
2	27056736	G	A
2	27056739	T	A
2	27056751	C	T
2	27056752	G	A
2	27056756	G	A
2	27056768	A	G
2	27056775	C	T
2	27056779	G	A
2	27056781	G	A
2	27056782	A	G
2	27056789	A	G
2	27057326	A	T
2	27057328	A	G
2	27057329	C	T
2	27057330	T	C
2	27057334	C	T
2	27057340	G	A
2	27057352	C	T
2	27057355	G	A
2	27057357	T	G
2	27057371	A	G
2	27057372	T	G
2	27057377	G	C
2	27057377	G	A
2	27057382	A	C
2	27057383	G	A
2	27057384	C	T
2	27057395	C	T
2	27057396	G	A
2	27057398	C	G
2	27057399	G	A
2	27057406	C	T
2	27057413	G	C
2	27057417	C	G
2	27057417	C	T
2	27057422	T	C
2	27058406	C	T
2	27058406	C	A
2	27058412	A	C
2	27058418	A	G
2	27058419	T	C
2	27058437	C	T
2	27058438	G	A
2	27058447	T	C
2	27058450	G	A
2	27058457	C	A
2	27058457	C	T
2	27058461	T	C
2	27058463	G	C
2	27058464	T	C
2	27058467	T	C
2	27058468	G	A
2	27058477	C	T
2	27058482	G	A
2	27058488	C	T
2	27058491	A	G
2	27058499	G	A
2	27058509	T	C
2	27058515	A	G
2	27058515	A	T
2	27058520	C	T
2	27058521	G	A
2	27058530	G	A
2	27058533	G	A
2	27058543	C	G
2	27058553	G	A
2	27058564	C	T
2	27058564	C	G
2	27058565	A	G
2	27058570	G	A
2	27058583	A	G
2	27058594	A	G
2	27058600	C	A
2	27058601	A	G
2	27059190	T	C
2	27059195	T	C
2	27059198	C	T
2	27059199	T	C
2	27059211	C	T
2	27059212	G	A
2	27059220	C	T
2	27059221	T	C
2	27059227	C	T
2	27059227	C	A
2	27059228	G	A
2	27059229	G	A
2	27059234	G	A
2	27059241	T	C
2	27059243	G	A
2	27059246	C	G
2	27059246	C	T
2	27059247	C	T
2	27059248	G	A
2	27059258	C	T
2	27059259	C	T
2	27059260	G	A
2	27059261	G	A
2	27059266	A	G
2	27059268	C	T
2	27059275	A	C
2	27059277	C	T
2	27059285	A	G
2	27059296	A	G
2	27059307	C	T
2	27059328	C	A
2	27059351	G	A
2	27059358	C	T
2	27059361	T	A
2	27059374	G	C
2	27059382	C	T
2	27059383	C	T
2	27059384	G	A
2	27059387	T	G
2	27059387	T	A
2	27059394	C	A
2	27059398	G	A
2	27059400	C	T
2	27067496	C	T
2	27067500	G	A
2	27067505	C	T
2	27067507	G	C
2	27067508	G	A
2	27067510	C	T
2	27067510	C	G
2	27067511	A	G
2	27067512	G	A
2	27067517	C	T
2	27067518	G	A
2	27067520	C	A
2	27067524	A	C
2	27067541	C	T
2	27067542	G	A
2	27067545	C	T
2	27067550	G	T
2	27067553	A	G
2	27067556	C	G
2	27067560	C	G
2	27067567	C	T
2	27067567	C	A
2	27067579	T	C
2	27067588	C	T
2	27067603	C	T
2	27067605	A	G
2	27067609	G	A
2	27067611	G	A
2	27067612	C	G
2	27067625	C	T
2	27067629	A	G
2	27067630	T	C
2	27067631	T	G
2	27067640	A	G
2	27068649	T	C
2	27068650	T	C
2	27068651	G	A
2	27068676	G	A
2	27068678	C	T
2	27068681	G	A
2	27068688	G	A
2	27068689	G	A
2	27068698	T	G
2	27068700	C	T
2	27068705	G	A
2	27068706	A	C
2	27068708	T	C
2	27068715	C	T
2	27068718	A	T
2	27068719	T	G
2	27068719	T	C
2	27068726	C	T
2	27068727	A	G
2	27068729	C	A
2	27068733	A	G
2	27068736	C	T
2	27068737	G	A
2	27068739	T	C
2	27068742	C	G
2	27068744	G	C
2	27069577	G	A
2	27069577	G	T
2	27069585	T	C
2	27069590	C	T
2	27069592	G	A
2	27069601	C	T
2	27069604	C	T
2	27069605	G	A
2	27069609	C	T
2	27069610	G	A
2	27069616	G	A
2	27069638	C	T
2	27069640	C	A
2	27069648	A	C
2	27069652	C	T
2	27069652	C	A
2	27069652	C	G
2	27069654	C	G
2	27069655	G	A
2	27069658	C	A
2	27069661	G	C
2	27069661	G	A
2	27069662	G	A
2	27069663	G	A
2	27069665	G	A
2	27069667	G	A
2	27069670	G	A
2	27069675	C	T
2	27069675	C	G
2	27069688	C	G
2	27069692	C	T
2	27069694	C	T
2	27070095	G	A
2	27070098	T	A
2	27070102	G	T
2	27070102	G	A
2	27070104	C	G
2	27070109	C	T
2	27070115	G	A
2	27070119	C	T
2	27070120	C	T
2	27070121	G	A
2	27070123	T	C
2	27070128	C	T
2	27070132	G	A
2	27070134	C	A
2	27070141	C	G
2	27070143	T	C
2	27070144	A	G
2	27070146	A	T
2	27070155	T	G
2	27070156	C	A
2	27070158	A	G
2	27070164	C	T
2	27070170	A	G
2	27070171	T	C
2	27070173	C	T
2	27070174	T	G
2	27070174	T	C
2	27070183	T	C
2	27070191	G	C
2	27070204	C	A
2	27070207	C	T
2	27070212	G	C
2	27070221	T	G
2	27070224	C	T
2	27070227	T	C
2	27070238	C	G
2	27070242	G	A
2	27070254	C	G
2	27070254	C	T
2	27070255	C	T
2	27070257	G	A
2	27070263	A	G
2	27071436	G	C
2	27079112	C	T
2	27079129	G	A
2	27079219	C	A
2	27080167	G	A
2	27080177	G	A
2	27080255	G	A
2	27080817	G	A
2	27080872	C	T
2	27080875	G	A
2	27080881	T	C
2	27080896	G	A
2	27080937	G	C
2	27082184	C	A
2	27082251	C	T
2	27082319	C	T
2	27082373	A	G
2	27082380	G	A
2	27082481	G	A
2	27082568	G	A
2	27082577	C	T
2	27082583	C	T
2	27082611	G	T
2	27082691	G	T
2	27082691	G	A
2	27082715	C	T
2	27082742	G	A
2	27082760	C	T
2	27082763	C	G
2	27082788	G	T
2	27082849	G	C
2	27082919	G	A
2	27082950	T	A
2	27083031	G	A
2	27083177	C	T
2	27083178	A	G
2	27083304	G	A
2	27083321	G	A
2	27083339	G	A
2	27083352	G	A
2	27083399	C	T
2	27083430	G	T
2	27083534	A	G
2	27083587	C	T
2	27083663	G	C
2	27083757	G	A
2	27083814	G	A
2	27083901	A	G
2	27083907	T	A
2	27083922	C	T
2	27083979	G	A
2	27083985	A	G
2	27084005	C	T
2	27084421	C	A
2	27085162	G	C
2	27085238	G	A
2	27085680	G	A
2	27085791	G	A
2	27087274	G	A
2	27087278	C	T
2	27087307	C	T
2	27087347	A	T
2	27092340	C	A
2	27092351	C	T
2	27092357	G	A
2	27092366	G	A
2	27092384	G	A
2	27092398	C	T
2	27092402	G	A
2	27092428	G	A
2	27096767	T	C
2	27097516	C	G
2	27097548	G	A
2	27097549	C	G
2	27097555	A	C
2	27097558	C	A
2	27097584	C	T
2	27097585	G	A
2	27097592	C	T
2	27097612	G	A
2	27097642	G	A
2	27097647	G	A
2	27099274	G	C
2	27099449	A	T
2	27099453	C	T
2	27099454	G	A
2	27099464	T	G
2	27099514	G	A
2	27099556	G	A
2	27099671	G	A
2	27099673	G	A
2	27099679	G	A
2	27099719	G	A
2	27099732	C	A
2	27099738	T	C
2	27099761	C	T
2	27099777	A	G
2	27099778	T	C
2	27099799	C	T
2	27099802	C	T
2	27099803	G	A
2	27099829	G	A
2	27099909	G	A
2	27099926	G	A
2	27099948	A	C
2	27099950	A	G
2	27099964	G	A
2	27100009	T	G
2	27100076	G	A
2	27100219	G	A
2	27100255	G	A
2	27100290	G	C
2	27100304	C	T
2	27100330	T	C
2	27100346	C	T
2	27100373	G	A
2	27100489	G	C
2	27100504	T	C
2	27100517	C	T
2	27100541	G	A
2	27100556	G	A
2	27100560	A	C
2	27100646	T	G
2	27100704	C	T
2	27100758	G	A
2	27100759	T	G
2	27101300	C	T
2	27101348	C	T
2	27101578	A	T
2	27101779	T	C
2	27101803	G	A
2	27101813	T	G
2	27101861	C	G
2	27102536	C	T
2	27123973	C	A
2	27124021	G	T
2	27124060	C	A
2	27128499	T	C
2	27128508	A	G
2	27128956	A	C
2	27129077	G	C
2	27129514	A	C
2	27130264	G	A
2	27130271	T	G
2	27130279	G	A
2	27130323	T	C
2	27130363	G	A
2	27130403	C	A
2	27130667	G	A
2	27130694	G	A
2	27131436	C	T
2	27131765	C	G
2	27132249	C	G
2	27132249	C	T
2	27132333	G	A
2	27132696	G	A
2	27132712	G	A
2	27132874	A	G
2	27132892	T	C
2	27133151	G	C
2	27133268	G	C
2	27133669	T	C
2	27137197	G	A
2	27137260	G	A
2	27137288	C	T
2	27137294	G	A
2	27137339	A	C
2	27137348	T	G
2	27137429	G	A
2	27137441	C	T
2	27137561	G	A
2	27137623	A	G
2	27137759	C	T
2	27137875	A	G
2	27137972	G	A
2	27138011	G	T
2	27138155	G	A
2	27138158	G	A
2	27138160	C	T
2	27138161	G	A
2	27138175	G	A
2	27138212	G	A
2	27149153	G	A
2	27149354	G	C
2	27150148	C	T
2	27150172	C	T
2	27150213	G	C
2	27150234	C	T
2	27150288	C	T
2	27150298	G	A
2	27150303	G	A
2	27150346	G	A
2	27152695	C	T
2	27152701	G	A
2	27152746	C	T
2	27200457	G	C
2	27200464	G	T
2	27201040	C	T
2	27201088	G	T
2	27201104	C	T
2	27201380	C	A
2	27201735	C	T
2	27201750	G	A
2	27201755	G	C
2	27201768	G	A
2	27201784	C	T
2	27201785	G	A
2	27202040	G	A
2	27202043	C	T
2	27202065	T	C
2	27202068	T	C
2	27202844	T	C
2	27202862	A	G
2	27203241	C	G
2	27203258	C	A
2	27203800	C	T
2	27203803	G	A
2	27204507	T	C
2	27204516	G	A
2	27204517	C	T
2	27204552	A	T
2	27204583	A	G
2	27204813	G	A
2	27204837	G	A
2	27205366	G	A
2	27205370	G	A
2	27205384	C	T
2	27206030	G	A
2	27206040	C	T
2	27206509	T	C
2	27206908	A	G
2	27206912	G	A
2	27207278	G	C
2	27207283	C	A
2	27207284	G	A
2	27207293	C	T
2	27207371	G	A
2	27207441	C	T
2	27207460	C	T
2	27207469	A	T
2	27207493	C	T
2	27207596	C	T
2	27212381	G	T
2	27212447	A	G
2	27212465	G	A
2	27213202	T	C
2	27213222	G	C
2	27215499	G	A
2	27215520	C	T
2	27215521	G	A
2	27215648	G	C
2	27215699	G	T
2	27216904	A	T
2	27216937	A	G
2	27217563	A	G
2	27217572	G	A
2	27217578	G	A
2	27217584	C	T
2	27217594	C	G
2	27217594	C	T
2	27217595	A	G
2	27217597	C	G
2	27217626	G	C
2	27217629	A	G
2	27217886	C	T
2	27217887	C	A
2	27217890	C	T
2	27217892	T	G
2	27217904	C	T
2	27217905	C	G
2	27217917	T	T
2	27217917	T	C
2	27217923	C	T
2	27217929	C	A
2	27217932	G	A
2	27217934	C	T
2	27217935	A	G
2	27217938	G	A
2	27217939	A	T
2	27217948	C	T
2	27217950	C	T
2	27217952	C	T
2	27217957	C	T
2	27217966	G	C
2	27217972	T	C
2	27217980	C	T
2	27217982	C	T
2	27217985	C	G
2	27217998	T	G
2	27218002	T	C
2	27218011	T	G
2	27221232	G	A
2	27221240	A	G
2	27221241	C	G
2	27221241	C	T
2	27221242	G	A
2	27221242	G	C
2	27221251	C	T
2	27221258	T	C
2	27221260	G	A
2	27221276	C	T
2	27221281	A	C
2	27221297	C	T
2	27221299	C	T
2	27221300	G	A
2	27221304	C	T
2	27221309	A	G
2	27221319	G	A
2	27221327	A	G
2	27221332	A	G
2	27221340	C	T
2	27221341	T	C
2	27221345	A	G
2	27222194	G	C
2	27222199	G	T
2	27222216	C	A
2	27222223	T	G
2	27222226	C	T
2	27222233	A	T
2	27222235	G	A
2	27222241	C	T
2	27222270	A	G
2	27222276	T	G
2	27222284	T	A
2	27222288	A	G
2	27222291	C	T
2	27222298	C	T
2	27222300	C	T
2	27222300	C	G
2	27222302	A	G
2	27222305	C	T
2	27222307	C	T
2	27222308	G	A
2	27222319	C	T
2	27222323	A	C
2	27222520	C	T
2	27222528	G	T
2	27222533	C	T
2	27222535	A	G
2	27222542	G	A
2	27222546	G	A
2	27222548	C	T
2	27222550	C	A
2	27222553	G	A
2	27222570	T	C
2	27222583	A	G
2	27222594	C	T
2	27222610	G	A
2	27222614	G	C
2	27222624	A	G
2	27222636	T	G
2	27222644	T	C
2	27222648	C	G
2	27222649	T	A
2	27222650	A	G
2	27222652	A	G
2	27222866	A	C
2	27222869	A	T
2	27222882	C	T
2	27222895	C	A
2	27222908	C	T
2	27222914	A	G
2	27222924	C	T
2	27222925	G	A
2	27222925	G	C
2	27222940	C	T
2	27222941	G	A
2	27222943	G	T
2	27222964	C	T
2	27222964	C	G
2	27222965	G	C
2	27222967	C	A
2	27222970	G	A
2	27222999	A	G
2	27223005	C	T
2	27223013	T	C
2	27223016	G	A
2	27223563	A	T
2	27223565	A	G
2	27223568	G	A
2	27223574	G	A
2	27223580	A	G
2	27223600	G	A
2	27223612	C	T
2	27223621	C	T
2	27223637	A	G
2	27223640	G	A
2	27223641	G	A
2	27223647	T	C
2	27223650	G	A
2	27223653	G	A
2	27223658	A	C
2	27223681	C	T
2	27223686	C	T
2	27223696	G	A
2	27223698	C	T
2	27223700	A	G
2	27223706	G	T
2	27223707	T	C
2	27223712	A	G
2	27223731	C	A
2	27223746	C	T
2	27223923	G	T
2	27223933	G	A
2	27223936	C	T
2	27223953	A	C
2	27223955	A	T
2	27223971	C	T
2	27223972	G	A
2	27223979	T	A
2	27223985	A	C
2	27223990	G	C
2	27223992	G	A
2	27223998	G	A
2	27224004	A	G
2	27224021	G	T
2	27224021	G	A
2	27224028	A	G
2	27224348	G	C
2	27224353	C	T
2	27224354	G	A
2	27224359	A	T
2	27224365	C	T
2	27224366	G	T
2	27224366	G	A
2	27224370	C	G
2	27224374	C	G
2	27224374	C	T
2	27224375	C	A
2	27224376	C	A
2	27224389	A	T
2	27224392	C	T
2	27224394	C	T
2	27224395	G	A
2	27224398	T	C
2	27224406	T	G
2	27224408	C	G
2	27224417	G	A
2	27224417	G	T
2	27224421	G	A
2	27224422	G	A
2	27224431	C	T
2	27224439	A	G
2	27224455	G	A
2	27224457	C	G
2	27224478	C	T
2	27224481	G	A
2	27224769	A	G
2	27224780	G	T
2	27224786	G	A
2	27224807	A	G
2	27224824	G	C
2	27224831	C	T
2	27224842	A	T
2	27224842	A	G
2	27224860	C	T
2	27224873	C	A
2	27225017	G	A
2	27225021	T	C
2	27225025	C	T
2	27225030	C	T
2	27225031	G	A
2	27225034	G	A
2	27225043	C	T
2	27225055	G	A
2	27225057	C	A
2	27225081	G	T
2	27225084	G	T
2	27225093	G	A
2	27225096	C	T
2	27225097	G	A
2	27225099	G	T
2	27225100	G	A
2	27225106	G	C
2	27225109	C	T
2	27225110	G	A
2	27225115	G	T
2	27225117	G	A
2	27225121	C	T
2	27225122	G	A
2	27225127	C	T
2	27225141	G	A
2	27225159	C	T
2	27225167	G	A
2	27225170	G	A
2	27225174	C	G
2	27225186	A	T
2	27225198	C	A
2	27225198	C	T
2	27225198	C	G
2	27225199	G	A
2	27225202	G	A
2	27225213	C	T
2	27225215	C	T
2	27225216	G	A
2	27225220	G	A
2	27225222	G	A
2	27225229	A	C
2	27225229	A	G
2	27225235	C	G
2	27225237	T	C
2	27225709	A	T
2	27225716	C	T
2	27225717	G	A
2	27225732	T	C
2	27225746	G	T
2	27225750	G	A
2	27225752	A	T
2	27225796	G	C
2	27225802	A	G
2	27225803	G	A
2	27225808	C	T
2	27225814	T	C
2	27225815	C	T
2	27225816	G	T
2	27225817	T	C
2	27225822	C	G
2	27225832	C	T
2	27225851	A	G
2	27225851	A	T
2	27225859	A	G
2	27225862	C	T
2	27225864	C	T
2	27225890	C	T
2	27225893	G	A
2	27225899	G	A
2	27225905	C	T
2	27225906	G	A
2	27225909	T	C
2	27225916	A	G
2	27225925	C	T
2	27225926	G	A
2	27225926	G	T
2	27226174	G	C
2	27226182	A	G
2	27226187	G	T
2	27226197	A	G
2	27226205	A	C
2	27226206	C	T
2	27226212	G	A
2	27226215	A	G
2	27226235	G	C
2	27226236	C	T
2	27226245	A	G
2	27226250	G	A
2	27226251	G	T
2	27226252	T	G
2	27226258	A	C
2	27226261	A	C
2	27226272	G	T
2	27226272	G	A
2	27226281	T	G
2	27226530	C	T
2	27226531	A	G
2	27226559	G	A
2	27226572	G	A
2	27226582	G	A
2	27226584	C	T
2	27226592	A	G
2	27226631	T	C
2	27226645	C	T
2	27226846	G	A
2	27226854	G	T
2	27226855	C	T
2	27226858	C	T
2	27226862	T	C
2	27226887	G	C
2	27226897	C	T
2	27226934	A	G
2	27226958	C	T
2	27231468	G	A
2	27231477	T	C
2	27231481	C	T
2	27231487	G	T
2	27231489	G	A
2	27231505	C	G
2	27231506	T	C
2	27231515	G	T
2	27231516	C	G
2	27231523	C	T
2	27231535	G	C
2	27231542	G	T
2	27231551	G	C
2	27231552	A	C
2	27231553	T	C
2	27231563	A	G
2	27231565	A	G
2	27231566	C	A
2	27231568	A	G
2	27231568	A	C
2	27231569	G	C
2	27231574	C	T
2	27231575	G	A
2	27231989	A	G
2	27232005	G	A
2	27232032	G	A
2	27232036	T	C
2	27232046	G	A
2	27232047	T	A
2	27232047	T	C
2	27232050	A	G
2	27232052	C	A
2	27232053	G	A
2	27232070	C	T
2	27232071	G	A
2	27232075	C	T
2	27232076	G	A
2	27232080	G	A
2	27232088	C	G
2	27232094	C	T
2	27232095	G	A
2	27232102	G	T
2	27232103	C	T
2	27232104	G	A
2	27232109	A	G
2	27232110	T	C
2	27232110	T	A
2	27232111	C	T
2	27232112	G	A
2	27232116	A	G
2	27232155	C	T
2	27232156	G	A
2	27232190	T	C
2	27232198	C	T
2	27232204	G	T
2	27232208	G	T
2	27232213	T	C
2	27232217	G	A
2	27232464	C	T
2	27232465	G	A
2	27232474	G	A
2	27232475	T	G
2	27232482	C	A
2	27232482	C	T
2	27232486	G	T
2	27232497	G	T
2	27232526	T	G
2	27232539	C	A
2	27232550	C	T
2	27232550	C	G
2	27232557	C	T
2	27232559	A	G
2	27232566	T	G
2	27232571	C	T
2	27232572	A	G
2	27232575	A	G
2	27232580	T	C
2	27232583	C	T
2	27232588	C	A
2	27232588	C	T
2	27232625	C	T
2	27232626	G	A
2	27232631	C	T
2	27232633	G	A
2	27232639	G	C
2	27232646	C	T
2	27232647	G	A
2	27232670	A	G
2	27232672	G	T
2	27232685	G	A
2	27232685	G	C
2	27232688	C	G
2	27232690	G	A
2	27233046	G	A
2	27233049	A	G
2	27233077	A	G
2	27233080	G	A
2	27233092	C	T
2	27233093	G	A
2	27233103	T	A
2	27233112	G	A
2	27233128	G	A
2	27233315	G	A
2	27233321	G	A
2	27233326	C	T
2	27233328	A	G
2	27233332	G	A
2	27233333	C	T
2	27233335	C	T
2	27233335	C	G
2	27233336	G	A
2	27233359	A	G
2	27233380	C	T
2	27233398	G	A
2	27233405	C	A
2	27233407	G	A
2	27233407	G	T
2	27233408	C	T
2	27233417	C	T
2	27233418	G	A
2	27233419	G	C
2	27233422	G	A
2	27233442	C	T
2	27233445	T	C
2	27233448	A	T
2	27233450	T	C
2	27233451	C	T
2	27233451	C	G
2	27233452	G	A
2	27233455	T	A
2	27233463	G	A
2	27233482	C	T
2	27233492	A	G
2	27233506	G	A
2	27233516	A	C
2	27233524	C	T
2	27233534	G	A
2	27233633	G	A
2	27233637	A	G
2	27233648	C	T
2	27233655	G	T
2	27233667	G	T
2	27233673	C	T
2	27233675	C	T
2	27233681	A	G
2	27233691	C	T
2	27233717	C	T
2	27233718	G	A
2	27233719	G	T
2	27233730	G	A
2	27233733	G	A
2	27233735	G	A
2	27233745	C	T
2	27233748	C	T
2	27233757	C	T
2	27233767	G	A
2	27233768	A	T
2	27233775	C	T
2	27233776	G	A
2	27233778	G	A
2	27234025	C	T
2	27234026	G	A
2	27234031	C	G
2	27234031	C	T
2	27234034	T	C
2	27234046	G	T
2	27234049	A	C
2	27234055	C	T
2	27234079	T	C
2	27234103	G	A
2	27234105	C	T
2	27234106	G	A
2	27234115	C	T
2	27234118	C	G
2	27234118	C	T
2	27234120	C	A
2	27234124	A	G
2	27234145	G	A
2	27234149	C	T
2	27234150	G	A
2	27234151	G	T
2	27234168	A	G
2	27234184	G	C
2	27234210	T	G
2	27234538	T	C
2	27234547	C	T
2	27234561	G	A
2	27234574	C	T
2	27234616	G	A
2	27234617	C	T
2	27234618	G	A
2	27234626	A	G
2	27234647	G	A
2	27234673	C	T
2	27235246	T	C
2	27235265	C	G
2	27235266	C	T
2	27235267	G	A
2	27235268	C	T
2	27235274	G	A
2	27235275	G	A
2	27235289	G	A
2	27235316	G	C
2	27235319	G	A
2	27235325	C	T
2	27235326	G	A
2	27235341	C	T
2	27235342	G	A
2	27235343	C	T
2	27235345	G	A
2	27235355	C	T
2	27235365	A	G
2	27235382	T	C
2	27235403	C	T
2	27235404	C	T
2	27235412	C	T
2	27235418	C	T
2	27235541	A	G
2	27235559	T	C
2	27235564	G	A
2	27235565	G	A
2	27235584	T	C
2	27235614	G	T
2	27235616	C	T
2	27235631	T	C
2	27235634	C	T
2	27235635	G	A
2	27235637	C	T
2	27236288	C	T
2	27236318	T	C
2	27236319	G	A
2	27236328	G	A
2	27236334	A	T
2	27236350	C	T
2	27236388	T	A
2	27236398	A	G
2	27236417	G	A
2	27236424	C	T
2	27236430	C	G
2	27236439	C	T
2	27236440	A	G
2	27236445	C	G
2	27236445	C	T
2	27236454	C	A
2	27236455	C	T
2	27236456	G	A
2	27236466	C	T
2	27236478	C	T
2	27236484	C	T
2	27236493	C	T
2	27236494	G	A
2	27236496	T	C
2	27236497	A	G
2	27236505	C	T
2	27236754	A	G
2	27236763	C	T
2	27236766	G	T
2	27236784	G	A
2	27236785	G	A
2	27236786	T	C
2	27236790	T	C
2	27236805	C	T
2	27236814	G	A
2	27236826	G	A
2	27236828	C	T
2	27236829	G	C
2	27236829	G	A
2	27237383	G	T
2	27237399	C	T
2	27237402	C	T
2	27237405	C	T
2	27237406	G	A
2	27237423	C	A
2	27237423	C	T
2	27237425	T	C
2	27237427	A	T
2	27237433	A	G
2	27237446	C	T
2	27237450	G	A
2	27237453	G	A
2	27237463	C	T
2	27237469	G	T
2	27237469	G	C
2	27237474	A	G
2	27237480	G	A
2	27237483	T	A
2	27237501	C	T
2	27237502	G	A
2	27237508	C	T
2	27237509	C	T
2	27237509	C	A
2	27237518	C	T
2	27237533	C	T
2	27237540	C	G
2	27237732	C	T
2	27237733	G	A
2	27237736	C	T
2	27237737	G	A
2	27237738	G	A
2	27237741	C	T
2	27237749	C	T
2	27237750	G	A
2	27237751	C	T
2	27237753	A	G
2	27237756	C	G
2	27237762	G	T
2	27237767	C	T
2	27237768	G	A
2	27237770	C	T
2	27237781	G	A
2	27237786	C	G
2	27237788	T	G
2	27237793	A	G
2	27237795	C	T
2	27237796	G	A
2	27237801	C	T
2	27237809	C	T
2	27237813	C	T
2	27237814	G	A
2	27237821	A	C
2	27237823	C	T
2	27237823	C	G
2	27237825	T	A
2	27237828	C	T
2	27237833	A	G
2	27237854	G	A
2	27237855	G	T
2	27237856	C	T
2	27237862	A	G
2	27237864	C	T
2	27237865	G	A
2	27237869	T	A
2	27237876	G	T
2	27238061	C	G
2	27238062	G	A
2	27238068	T	C
2	27238071	C	T
2	27238079	C	A
2	27238080	C	G
2	27238080	C	T
2	27238086	A	G
2	27238087	T	C
2	27238097	C	T
2	27238098	G	A
2	27238100	A	G
2	27238112	C	T
2	27238112	C	A
2	27238113	G	A
2	27238118	T	A
2	27238128	A	G
2	27238128	A	C
2	27238137	C	T
2	27238142	C	T
2	27238143	A	G
2	27238146	C	G
2	27238150	G	A
2	27238152	T	G
2	27238157	G	A
2	27238164	T	C
2	27238177	G	A
2	27238431	A	G
2	27238436	G	A
2	27238440	A	G
2	27238456	C	A
2	27238458	C	T
2	27238459	G	A
2	27238472	G	A
2	27238478	C	T
2	27238499	G	T
2	27238500	T	C
2	27238502	C	T
2	27238509	C	T
2	27238510	A	G
2	27238513	A	G
2	27238517	C	T
2	27238521	G	C
2	27238524	C	T
2	27238525	G	A
2	27238529	G	C
2	27238536	G	A
2	27238551	C	T
2	27238552	G	A
2	27238559	G	C
2	27238570	G	A
2	27238578	G	A
2	27238584	G	A
2	27238587	C	T
2	27238599	A	C
2	27238607	C	A
2	27238610	C	T
2	27238628	C	T
2	27238630	A	G
2	27239044	C	T
2	27239051	C	T
2	27239066	G	T
2	27239071	T	G
2	27239076	G	T
2	27239083	C	T
2	27239094	A	C
2	27239097	G	A
2	27239107	A	G
2	27239109	G	A
2	27239115	A	C
2	27239115	A	G
2	27239119	C	T
2	27239121	C	A
2	27239124	G	T
2	27239126	C	T
2	27239127	G	A
2	27239136	C	T
2	27239137	G	A
2	27239141	G	A
2	27239144	G	A
2	27239150	G	A
2	27239154	G	A
2	27239155	G	C
2	27239171	G	A
2	27239178	C	T
2	27239189	G	A
2	27239191	C	T
2	27239192	G	A
2	27239203	C	G
2	27239208	C	A
2	27239208	C	T
2	27239210	C	T
2	27239211	G	T
2	27239211	G	A
2	27239331	G	A
2	27239339	G	C
2	27239355	A	G
2	27239358	C	A
2	27239370	C	T
2	27239382	G	A
2	27239384	C	A
2	27239395	C	G
2	27239423	C	T
2	27239424	G	A
2	27239429	C	T
2	27239430	C	T
2	27239431	G	A
2	27239439	C	T
2	27239442	C	T
2	27239443	G	A
2	27239454	G	T
2	27239457	T	C
2	27239459	T	C
2	27239462	C	G
2	27239463	G	A
2	27239469	C	A
2	27239471	G	T
2	27239709	C	G
2	27239710	C	T
2	27239711	G	A
2	27239712	G	C
2	27239716	A	G
2	27239724	G	C
2	27239730	C	T
2	27239731	G	A
2	27239745	G	A
2	27239746	G	T
2	27239748	G	C
2	27239754	C	T
2	27239763	C	T
2	27239766	C	T
2	27239768	C	T
2	27239772	G	T
2	27239774	C	T
2	27239774	C	G
2	27239779	C	G
2	27239783	T	C
2	27239786	T	G
2	27239789	G	C
2	27239790	A	G
2	27239797	C	T
2	27240280	C	T
2	27240281	G	A
2	27240283	C	T
2	27240288	C	T
2	27240292	C	T
2	27240300	T	C
2	27240301	C	T
2	27240306	T	C
2	27240311	G	A
2	27240323	C	T
2	27240329	G	T
2	27240329	G	A
2	27240333	C	G
2	27240338	G	A
2	27240345	C	T
2	27240911	C	T
2	27240912	T	C
2	27240920	C	A
2	27240928	A	G
2	27240932	C	T
2	27240948	C	T
2	27240949	G	C
2	27240949	G	A
2	27240951	G	C
2	27241065	G	A
2	27241114	G	A
2	27241137	C	A
2	27241143	C	T
2	27241146	G	C
2	27241146	G	A
2	27241149	G	A
2	27241152	C	T
2	27241156	C	G
2	27241168	C	G
2	27241178	C	T
2	27241185	G	A
2	27241190	A	G
2	27241197	C	T
2	27241198	C	T
2	27241203	C	T
2	27241218	C	T
2	27241221	G	A
2	27241331	C	A
2	27241336	C	G
2	27241345	A	G
2	27241351	A	G
2	27241384	C	T
2	27241385	G	A
2	27241920	A	G
2	27241925	C	T
2	27241946	C	T
2	27241949	A	G
2	27241985	G	C
2	27241995	G	T
2	27242006	C	T
2	27242011	C	T
2	27242012	G	A
2	27242021	A	G
2	27242024	G	A
2	27242028	G	A
2	27242034	A	G
2	27242039	C	T
2	27242040	G	A
2	27242047	T	C
2	27242057	C	T
2	27242074	G	A
2	27242078	T	C
2	27242081	C	T
2	27242082	G	A
2	27242084	C	T
2	27242085	G	A
2	27242088	G	A
2	27242090	C	T
2	27242097	C	T
2	27242098	G	A
2	27242102	C	T
2	27242105	C	T
2	27242106	C	T
2	27242111	T	C
2	27242117	A	G
2	27242307	C	T
2	27242313	G	A
2	27242321	G	A
2	27242322	G	A
2	27242336	A	G
2	27242352	C	T
2	27242353	G	A
2	27242354	G	A
2	27242363	C	G
2	27242385	C	G
2	27242391	C	T
2	27242426	C	T
2	27242624	C	T
2	27242625	G	A
2	27242644	C	T
2	27242646	C	T
2	27242650	C	T
2	27242656	G	T
2	27242657	T	G
2	27242658	A	G
2	27242673	C	T
2	27242674	C	T
2	27242679	C	T
2	27242682	C	T
2	27242701	C	T
2	27242702	G	A
2	27242706	C	T
2	27242726	G	A
2	27242726	G	T
2	27242740	G	C
2	27242744	G	A
2	27242751	C	T
2	27242757	C	T
2	27242762	G	A
2	27242764	G	A
2	27242769	C	T
2	27242880	C	T
2	27242881	G	C
2	27242886	C	G
2	27242897	C	T
2	27242908	A	G
2	27242916	G	A
2	27242929	C	G
2	27242930	G	T
2	27242952	C	T
2	27242960	A	G
2	27242962	G	A
2	27242964	G	T
2	27242966	A	G
2	27242967	C	T
2	27243204	G	A
2	27243216	C	T
2	27243227	C	T
2	27243235	C	T
2	27243237	C	T
2	27243238	G	A
2	27243246	A	G
2	27243257	G	C
2	27243268	C	T
2	27243273	C	T
2	27243282	A	T
2	27243284	C	T
2	27243416	C	T
2	27243417	G	A
2	27243427	A	G
2	27243429	T	C
2	27243431	G	A
2	27243440	C	T
2	27243441	G	A
2	27243446	C	G
2	27243459	G	T
2	27243462	G	A
2	27243467	C	T
2	27243469	G	C
2	27243471	A	G
2	27243481	G	A
2	27243489	C	A
2	27243492	T	G
2	27243500	C	T
2	27243501	G	A
2	27243511	G	A
2	27243514	T	G
2	27255323	G	A
2	27255325	G	C
2	27255334	C	T
2	27255359	G	A
2	27256387	G	T
2	27256458	G	A
2	27256471	C	T
2	27256487	C	T
2	27257299	C	T
2	27257318	G	C
2	27257318	G	T
2	27257323	G	T
2	27257910	G	A
2	27257983	C	T
2	27258027	G	A
2	27258239	T	A
2	27258793	G	A
2	27258812	C	T
2	27258842	G	A
2	27262846	G	C
2	27276756	C	T
2	27276816	C	T
2	27277815	C	T
2	27277816	G	A
2	27277876	A	G
2	27277912	G	A
2	27277977	G	A
2	27278189	C	A
2	27280174	T	G
2	27298664	G	A
2	27298699	G	A
2	27299297	G	T
2	27299307	A	G
2	27299399	A	G
2	27304982	G	A
2	27305004	C	T
2	27305007	G	A
2	27305029	T	G
2	27305710	G	A
2	27305716	G	A
2	27305725	C	A
2	27305732	A	G
2	27306238	C	G
2	27306245	G	A
2	27306286	G	C
2	27306458	G	A
2	27306489	A	G
2	27307651	C	T
2	27307676	C	T
2	27307736	G	C
2	27307820	T	C
2	27309499	T	G
2	27309545	C	T
2	27309546	G	A
2	27309552	C	G
2	27309561	G	A
2	27309565	G	A
2	27309683	A	G
2	27309718	C	T
2	27309724	T	C
2	27309782	C	A
2	27309832	G	A
2	27309840	T	G
2	27309858	G	A
2	27309878	C	T
2	27309900	A	C
2	27309901	G	C
2	27309915	G	A
2	27309916	A	G
2	27309919	C	G
2	27309919	C	T
2	27309920	G	T
2	27309920	G	A
2	27309924	T	C
2	27309927	C	T
2	27309934	G	A
2	27309945	G	A
2	27309945	G	T
2	27309963	A	G
2	27309974	C	T
2	27309975	G	A
2	27311899	C	A
2	27311899	C	G
2	27311901	G	A
2	27311904	A	G
2	27311909	G	A
2	27311910	G	A
2	27311913	G	A
2	27311913	G	T
2	27311916	C	T
2	27311922	G	A
2	27311928	G	C
2	27311932	A	C
2	27311949	T	A
2	27312214	A	C
2	27312215	T	C
2	27312217	G	T
2	27312217	G	C
2	27312219	A	T
2	27312220	G	A
2	27312226	G	A
2	27312229	A	G
2	27312232	G	C
2	27312234	C	G
2	27312239	G	A
2	27312241	A	G
2	27312244	A	G
2	27312494	C	T
2	27312495	C	T
2	27312496	G	A
2	27312499	G	A
2	27312500	T	C
2	27312509	C	G
2	27312510	C	T
2	27312512	G	A
2	27312545	T	C
2	27312548	C	A
2	27312563	G	A
2	27312568	G	C
2	27312568	G	A
2	27312572	A	T
2	27312575	C	A
2	27312575	C	T
2	27312576	G	A
2	27312578	G	A
2	27312585	C	T
2	27312586	C	T
2	27312588	C	T
2	27312589	C	G
2	27312681	T	G
2	27312682	G	T
2	27312682	G	A
2	27312684	T	C
2	27312684	T	G
2	27312688	A	G
2	27312695	C	T
2	27312696	T	A
2	27312698	C	T
2	27312707	A	G
2	27312710	C	T
2	27312712	C	G
2	27312716	G	C
2	27312719	G	A
2	27312720	G	A
2	27312722	G	C
2	27312724	C	G
2	27312734	C	G
2	27312736	G	A
2	27312736	G	C
2	27312740	C	T
2	27312742	A	T
2	27312748	T	C
2	27312749	G	T
2	27312749	G	C
2	27312753	C	T
2	27312762	A	T
2	27312763	C	A
2	27312765	A	G
2	27312768	G	A
2	27312768	G	C
2	27312769	G	A
2	27312997	A	G
2	27313000	G	T
2	27313009	C	G
2	27313013	G	T
2	27313015	C	T
2	27313016	A	G
2	27313020	T	C
2	27313024	C	T
2	27313031	C	T
2	27313032	G	A
2	27313045	T	C
2	27313046	T	A
2	27313050	G	A
2	27313057	C	G
2	27313058	C	T
2	27313059	G	A
2	27313066	C	T
2	27313073	T	C
2	27313073	T	G
2	27313074	G	T
2	27313074	G	C
2	27313074	G	A
2	27313077	G	A
2	27313097	C	A
2	27313102	C	T
2	27313106	G	T
2	27322448	C	A
2	27322451	C	G
2	27322456	A	C
2	27322457	G	C
2	27322473	C	T
2	27322476	G	A
2	27322483	G	A
2	27322487	G	A
2	27322488	G	A
2	27322491	C	A
2	27322492	C	T
2	27322496	G	A
2	27322497	G	A
2	27322498	T	C
2	27322509	G	C
2	27322517	T	C
2	27326733	G	A
2	27326854	C	A
2	27327240	C	T
2	27328119	G	A
2	27328125	G	A
2	27329227	G	A
2	27329278	A	T
2	27329455	A	C
2	27335927	G	A
2	27337963	C	T
2	27342033	A	C
2	27342911	G	C
2	27343093	C	T
2	27343094	G	A
2	27343142	A	G
2	27343520	C	T
2	27343533	A	T
2	27364361	G	A
2	27364399	G	A
2	27364405	G	A
2	27364408	C	T
2	27364421	T	G
2	27364466	C	T
2	27364467	G	A
2	27364484	A	G
2	27364492	G	A
2	27364502	A	G
2	27364507	A	G
2	27364510	C	T
2	27364515	T	C
2	27364524	C	T
2	27364532	T	C
2	27364534	C	T
2	27364556	C	T
2	27364557	G	T
2	27364560	A	T
2	27364561	C	A
2	27364572	C	T
2	27364573	G	A
2	27364579	A	G
2	27364580	T	C
2	27364589	A	G
2	27364725	A	T
2	27364744	G	A
2	27364751	C	T
2	27364753	C	T
2	27364768	T	C
2	27364779	G	A
2	27364780	C	A
2	27364787	G	A
2	27364792	G	A
2	27364799	T	C
2	27364841	G	A
2	27364854	C	T
2	27364857	G	A
2	27364872	A	G
2	27364886	G	A
2	27364889	C	T
2	27366770	C	T
2	27366785	G	C
2	27366795	G	A
2	27366805	G	A
2	27366807	G	T
2	27366814	G	A
2	27366821	C	G
2	27366830	G	A
2	27366833	G	A
2	27366852	C	A
2	27366878	C	A
2	27366880	C	T
2	27366881	G	A
2	27366889	C	T
2	27366890	G	A
2	27366898	G	A
2	27366933	T	C
2	27367115	G	A
2	27367126	G	A
2	27367132	T	C
2	27367149	A	G
2	27367157	C	T
2	27367171	G	C
2	27367183	C	T
2	27367185	C	G
2	27367185	C	T
2	27367196	C	T
2	27367462	C	T
2	27367476	C	A
2	27367476	C	T
2	27367513	T	A
2	27367516	C	T
2	27367517	G	T
2	27367522	G	A
2	27367530	G	A
2	27367551	G	T
2	27367799	C	T
2	27367800	G	A
2	27367802	T	C
2	27367804	T	C
2	27368030	G	C
2	27368038	C	T
2	27368039	G	A
2	27368047	G	A
2	27368048	C	T
2	27368060	C	A
2	27368089	T	G
2	27368091	C	G
2	27368099	C	A
2	27368100	G	A
2	27368104	C	T
2	27368130	G	C
2	27368379	A	T
2	27368396	T	C
2	27368411	G	A
2	27368447	T	G
2	27368661	C	T
2	27368671	T	A
2	27368692	G	A
2	27368719	G	A
2	27368723	A	G
2	27368724	C	T
2	27368725	G	A
2	27369011	G	A
2	27369014	G	C
2	27369052	T	C
2	27369064	C	T
2	27369078	G	C
2	27369082	C	G
2	27369089	C	T
2	27369113	C	T
2	27369122	C	A
2	27369129	C	T
2	27369133	C	T
2	27369140	C	T
2	27369141	G	A
2	27369154	T	C
2	27369161	C	T
2	27369175	C	A
2	27369185	G	A
2	27369205	T	G
2	27369421	T	C
2	27369429	C	T
2	27369432	A	C
2	27369460	C	T
2	27369467	T	C
2	27369491	T	C
2	27369530	G	T
2	27369535	T	G
2	27369542	C	T
2	27369877	C	G
2	27369877	C	A
2	27369882	C	A
2	27369890	G	A
2	27369893	G	C
2	27369897	C	T
2	27369900	C	G
2	27369910	G	A
2	27369915	C	T
2	27369916	G	A
2	27370284	C	G
2	27370285	C	T
2	27370288	G	A
2	27370291	A	G
2	27370295	G	C
2	27370295	G	A
2	27370306	A	G
2	27372665	C	G
2	27373897	G	A
2	27374351	C	T
2	27374352	G	A
2	27374385	C	G
2	27374721	T	C
2	27375525	C	T
2	27375548	C	T
2	27375606	C	T
2	27375680	C	T
2	27375892	G	A
2	27376367	G	A
2	27377291	A	T
2	27377320	C	T
2	27377328	C	G
2	27377371	C	T
2	27377372	G	A
2	27377381	C	T
2	27377411	T	C
2	27377416	C	T
2	27377485	G	A
2	27377491	G	A
2	27377516	G	A
2	27377530	G	A
2	27377546	C	A
2	27377554	G	C
2	27377555	T	C
2	27377570	C	T
2	27377571	G	A
2	27377579	G	A
2	27377591	G	A
2	27377594	G	T
2	27377594	G	A
2	27377603	C	T
2	27377616	C	T
2	27377622	G	A
2	27377629	A	G
2	27377633	G	A
2	27377636	G	T
2	27377637	G	A
2	27377644	G	A
2	27377648	T	C
2	27377655	C	T
2	27377661	G	A
2	27377667	G	A
2	27377668	C	T
2	27377674	T	A
2	27377682	C	A
2	27377682	C	T
2	27377683	G	A
2	27377688	C	T
2	27377705	C	G
2	27377722	G	A
2	27377727	C	T
2	27377728	C	T
2	27377739	C	T
2	27377740	G	A
2	27377753	C	T
2	27377755	G	A
2	27377767	G	A
2	27377772	T	C
2	27377790	G	A
2	27377794	G	A
2	27377794	G	C
2	27377797	G	A
2	27377830	G	C
2	27377837	C	T
2	27377838	G	A
2	27377851	A	T
2	27377865	G	A
2	27377866	A	G
2	27377884	G	T
2	27377901	C	T
2	27377902	A	G
2	27377911	G	A
2	27377915	G	A
2	27377916	G	A
2	27377941	A	G
2	27377946	C	T
2	27377947	G	A
2	27377947	G	T
2	27377953	G	A
2	27377962	C	G
2	27377962	C	T
2	27377983	G	A
2	27377986	A	G
2	27377991	G	C
2	27377995	G	A
2	27377996	C	T
2	27377997	G	A
2	27378000	C	G
2	27378005	C	T
2	27378006	G	A
2	27378007	G	A
2	27378019	A	G
2	27378028	T	C
2	27378032	T	C
2	27378040	C	T
2	27378055	G	T
2	27378075	G	A
2	27378105	T	C
2	27378106	G	A
2	27378112	C	T
2	27378117	G	A
2	27378129	C	T
2	27378132	C	T
2	27378149	C	T
2	27378154	G	A
2	27378156	A	G
2	27378159	G	T
2	27378159	G	A
2	27378172	A	G
2	27378177	C	T
2	27378182	C	T
2	27378183	G	A
2	27378186	T	C
2	27378187	A	T
2	27378189	C	T
2	27378194	C	T
2	27378197	T	G
2	27378219	C	T
2	27378221	C	T
2	27378222	G	A
2	27378228	T	C
2	27378231	A	C
2	27378238	T	C
2	27378244	C	T
2	27378244	C	G
2	27378250	C	T
2	27378263	C	A
2	27378270	C	T
2	27378271	G	A
2	27378275	A	G
2	27378275	A	T
2	27378280	C	T
2	27378280	C	A
2	27378285	C	T
2	27378290	C	T
2	27378290	C	G
2	27378291	C	G
2	27378293	C	G
2	27378293	C	T
2	27378294	G	A
2	27378295	C	T
2	27378305	C	G
2	27378313	C	T
2	27378330	C	G
2	27378337	C	T
2	27378364	C	T
2	27378370	A	G
2	27378470	C	G
2	27378471	A	G
2	27378472	G	C
2	27378478	C	A
2	27378478	C	T
2	27378479	G	A
2	27378481	G	T
2	27378485	C	T
2	27378486	C	T
2	27378489	C	T
2	27378491	C	G
2	27378493	T	C
2	27378499	T	C
2	27378505	G	A
2	27378513	A	T
2	27378517	C	T
2	27378518	G	A
2	27378520	G	A
2	27378523	G	A
2	27378524	G	C
2	27378526	C	T
2	27378527	G	C
2	27378528	T	G
2	27378530	G	C
2	27378537	G	A
2	27378540	G	A
2	27378541	C	T
2	27378542	G	A
2	27378556	G	A
2	27378565	G	C
2	27378570	G	A
2	27378572	G	A
2	27378575	G	A
2	27378577	C	T
2	27378581	C	T
2	27378581	C	G
2	27378582	G	A
2	27378588	A	T
2	27378589	C	T
2	27378591	C	T
2	27378599	G	A
2	27378601	C	T
2	27378618	G	A
2	27378633	G	A
2	27378640	G	C
2	27378646	C	T
2	27378647	G	A
2	27378660	G	A
2	27378661	C	A
2	27378669	G	C
2	27378673	C	T
2	27378679	T	A
2	27378681	T	C
2	27378687	C	G
2	27378695	C	T
2	27378696	G	A
2	27378710	C	T
2	27378711	G	A
2	27378713	A	T
2	27378719	A	G
2	27378721	C	T
2	27378722	G	A
2	27378726	A	G
2	27378729	G	A
2	27378735	C	T
2	27378737	G	A
2	27378740	T	G
2	27378743	C	G
2	27378746	C	T
2	27378747	G	A
2	27378756	C	G
2	27378768	C	T
2	27378781	G	A
2	27378795	G	A
2	27378800	T	C
2	27378801	G	A
2	27378807	G	A
2	27378808	C	T
2	27378809	G	A
2	27378820	A	G
2	27378826	C	T
2	27378838	A	G
2	27378839	G	A
2	27378842	G	A
2	27378845	C	T
2	27378850	C	T
2	27378852	C	T
2	27378853	G	A
2	27378854	G	C
2	27378857	C	T
2	27378866	C	T
2	27378871	C	G
2	27378875	G	A
2	27378875	G	T
2	27378879	C	G
2	27378888	C	T
2	27378889	G	C
2	27378889	G	A
2	27378900	C	G
2	27378918	T	A
2	27378941	C	T
2	27378944	G	T
2	27378948	C	G
2	27378964	A	G
2	27378965	C	T
2	27378966	T	G
2	27378970	C	T
2	27378975	C	T
2	27378976	G	A
2	27378983	G	C
2	27378988	C	G
2	27378988	C	T
2	27378992	C	T
2	27378997	C	G
2	27378998	C	G
2	27379000	G	A
2	27379002	C	G
2	27379007	C	T
2	27379008	G	A
2	27379010	C	T
2	27379011	G	A
2	27379018	C	T
2	27379020	A	G
2	27379026	A	T
2	27379028	G	A
2	27379035	C	T
2	27379047	A	G
2	27379050	G	T
2	27380100	G	A
2	27380102	C	G
2	27380116	A	G
2	27380121	C	T
2	27380136	G	A
2	27380139	G	T
2	27380147	C	T
2	27380153	C	T
2	27380174	G	C
2	27380181	G	A
2	27380190	C	G
2	27380195	C	T
2	27380197	C	T
2	27380207	C	T
2	27380208	C	G
2	27380210	G	A
2	27380213	C	T
2	27380213	C	A
2	27380214	C	G
2	27380220	T	C
2	27380226	G	C
2	27380226	G	A
2	27380227	T	A
2	27380232	G	A
2	27380247	C	T
2	27380479	C	A
2	27380481	C	A
2	27380482	C	T
2	27380483	T	C
2	27380488	T	C
2	27380491	C	A
2	27380494	G	A
2	27380505	G	T
2	27380508	T	C
2	27380521	G	A
2	27381615	T	G
2	27381616	T	C
2	27383552	T	G
2	27384740	T	C
2	27384749	C	T
2	27384845	G	A
2	27384903	T	A
2	27385749	T	C
2	27385855	T	C
2	27433398	C	G
2	27437353	T	C
2	27440459	G	A
2	27440474	C	T
2	27440840	C	T
2	27440843	G	A
2	27441158	T	C
2	27442591	G	T
2	27442612	T	C
2	27442758	C	G
2	27442890	C	A
2	27443089	G	A
2	27443106	C	A
2	27443137	C	T
2	27443171	G	A
2	27443479	G	A
2	27443510	G	A
2	27444003	C	G
2	27444034	C	T
2	27444241	G	A
2	27444430	A	G
2	27444437	G	C
2	27444453	G	T
2	27444454	C	G
2	27444470	A	C
2	27444478	C	T
2	27444494	C	T
2	27444495	G	A
2	27444500	G	T
2	27444503	A	G
2	27444512	T	C
2	27444512	T	G
2	27445015	T	G
2	27445015	T	C
2	27445025	T	G
2	27445046	C	T
2	27445050	G	T
2	27445054	G	A
2	27445058	C	T
2	27445068	C	T
2	27445069	C	T
2	27445070	G	A
2	27445081	A	G
2	27445092	C	G
2	27445094	G	C
2	27445296	C	G
2	27445305	G	A
2	27445311	G	A
2	27445314	G	A
2	27445315	G	C
2	27445319	C	T
2	27445320	G	C
2	27445320	G	A
2	27445323	C	T
2	27445328	G	C
2	27445331	C	T
2	27445333	C	T
2	27445335	C	A
2	27445340	A	G
2	27445346	G	A
2	27445349	G	C
2	27445354	G	A
2	27445359	C	T
2	27445364	C	T
2	27445365	G	A
2	27445366	C	A
2	27445367	T	C
2	27445368	C	T
2	27445373	C	T
2	27445374	G	A
2	27445376	G	A
2	27445383	C	T
2	27445389	C	G
2	27445398	G	A
2	27445404	T	C
2	27445414	A	C
2	27445420	C	G
2	27445427	C	T
2	27445431	C	T
2	27445443	C	T
2	27445745	C	T
2	27445746	G	A
2	27445747	G	A
2	27445750	C	T
2	27445751	A	C
2	27445757	C	T
2	27445766	G	T
2	27445781	G	A
2	27445785	A	C
2	27445791	G	A
2	27445792	T	C
2	27445812	T	C
2	27445817	G	A
2	27445837	C	T
2	27445929	A	C
2	27445931	C	T
2	27445932	G	A
2	27445932	G	C
2	27445933	G	A
2	27445949	G	A
2	27445951	T	C
2	27445964	A	G
2	27445968	C	T
2	27445969	A	G
2	27445971	G	C
2	27445984	A	G
2	27445985	C	T
2	27446266	A	T
2	27446270	A	G
2	27446272	G	C
2	27446282	T	C
2	27446283	A	C
2	27446312	G	A
2	27446314	G	T
2	27446318	C	T
2	27446323	G	A
2	27446326	T	C
2	27446338	C	G
2	27446339	C	T
2	27446342	G	A
2	27446347	C	A
2	27446349	C	T
2	27447518	C	T
2	27447518	C	A
2	27447526	C	A
2	27447526	C	T
2	27447530	C	G
2	27447537	G	A
2	27447543	C	T
2	27447544	G	A
2	27447545	C	T
2	27447546	G	A
2	27447547	T	C
2	27447552	T	C
2	27447557	A	G
2	27447562	C	T
2	27447563	G	A
2	27447567	A	G
2	27447575	C	T
2	27447576	G	A
2	27447581	G	C
2	27447586	C	T
2	27447597	G	A
2	27447598	G	C
2	27447610	C	T
2	27447620	C	T
2	27447632	A	C
2	27447815	G	A
2	27447821	G	A
2	27447830	T	G
2	27447832	G	A
2	27447843	C	T
2	27447844	A	G
2	27447847	T	A
2	27447859	C	T
2	27447860	G	A
2	27447860	G	C
2	27447862	C	T
2	27447864	C	A
2	27447864	C	T
2	27447867	T	C
2	27447882	C	G
2	27447887	C	T
2	27447892	C	T
2	27447902	C	T
2	27447903	C	T
2	27447915	T	C
2	27448919	G	C
2	27448926	C	T
2	27448930	G	A
2	27448931	G	T
2	27448935	C	T
2	27448936	G	A
2	27448956	A	T
2	27448956	A	G
2	27448969	G	A
2	27448973	C	T
2	27448977	C	T
2	27448979	C	T
2	27448980	G	A
2	27448992	T	C
2	27448997	T	C
2	27449024	T	C
2	27449298	T	C
2	27449298	T	G
2	27449305	C	G
2	27449315	G	A
2	27449317	A	C
2	27449321	G	C
2	27449323	C	T
2	27449326	A	G
2	27449331	C	T
2	27449333	C	T
2	27449341	C	G
2	27449347	G	A
2	27449357	A	G
2	27449361	A	C
2	27449366	A	C
2	27449366	A	G
2	27449375	C	T
2	27449377	C	A
2	27449509	T	C
2	27449513	C	T
2	27449514	C	G
2	27449515	T	C
2	27449524	A	G
2	27449526	G	T
2	27449538	A	C
2	27449543	G	C
2	27449544	G	C
2	27449546	C	T
2	27449547	C	G
2	27449550	A	G
2	27449560	T	C
2	27449702	C	T
2	27449704	C	T
2	27449715	C	T
2	27449717	C	T
2	27449720	C	T
2	27449721	G	A
2	27449734	C	T
2	27449735	C	T
2	27449743	C	T
2	27449744	G	A
2	27449756	G	A
2	27450002	C	G
2	27450007	C	T
2	27450009	T	C
2	27450014	A	G
2	27450034	T	C
2	27450045	C	T
2	27450058	A	T
2	27450059	C	T
2	27450060	G	A
2	27450060	G	T
2	27450061	T	A
2	27450061	T	C
2	27450064	G	A
2	27453386	T	A
2	27453391	C	T
2	27453394	C	T
2	27453402	C	T
2	27453403	G	A
2	27453408	G	A
2	27453409	C	T
2	27453410	C	T
2	27453411	G	A
2	27453414	G	C
2	27453414	G	A
2	27453420	A	T
2	27453425	C	A
2	27453427	C	T
2	27453428	G	A
2	27453433	T	C
2	27453449	C	T
2	27453454	C	T
2	27453455	G	A
2	27453458	T	C
2	27453463	T	C
2	27453464	C	T
2	27453465	T	G
2	27453469	G	T
2	27453476	C	T
2	27453480	G	C
2	27453484	C	T
2	27453485	G	A
2	27453491	G	T
2	27453499	A	G
2	27453507	C	T
2	27453511	C	T
2	27453511	C	A
2	27453638	C	A
2	27453640	T	C
2	27453643	T	G
2	27453644	A	G
2	27453650	T	C
2	27453654	C	T
2	27453655	G	A
2	27453658	C	G
2	27453658	C	A
2	27453660	T	A
2	27453673	G	A
2	27453673	G	C
2	27453679	C	T
2	27453680	C	T
2	27453682	G	A
2	27453684	T	C
2	27453685	G	A
2	27453695	A	G
2	27453699	T	A
2	27453705	C	T
2	27453712	G	A
2	27453715	G	A
2	27453719	G	A
2	27453721	C	T
2	27453723	C	A
2	27453738	T	G
2	27453739	C	T
2	27453985	A	G
2	27453991	A	G
2	27453992	T	C
2	27453993	T	G
2	27454019	C	T
2	27454020	G	A
2	27454030	C	T
2	27454031	C	G
2	27454050	C	T
2	27454056	C	T
2	27454059	C	T
2	27454061	A	C
2	27454070	C	G
2	27454070	C	T
2	27454071	G	A
2	27454073	G	A
2	27454077	G	C
2	27454078	T	C
2	27454083	C	G
2	27454086	G	C
2	27454089	C	A
2	27454092	C	T
2	27454093	G	T
2	27454093	G	A
2	27454095	C	T
2	27454096	G	A
2	27454099	A	G
2	27454103	T	C
2	27454107	G	A
2	27454110	C	T
2	27454111	G	A
2	27454113	G	C
2	27454118	T	C
2	27454125	C	T
2	27454127	C	T
2	27454144	A	G
2	27454155	G	A
2	27454361	C	T
2	27454364	C	G
2	27454371	G	T
2	27454373	G	C
2	27454395	A	C
2	27454396	G	A
2	27454404	C	A
2	27454409	C	T
2	27454409	C	A
2	27454410	G	A
2	27454418	C	G
2	27454567	C	G
2	27454582	C	T
2	27454584	T	C
2	27454585	A	G
2	27454594	G	A
2	27454597	A	C
2	27454603	C	T
2	27454606	G	A
2	27454607	G	A
2	27454631	C	T
2	27454631	C	A
2	27454632	G	A
2	27454645	C	T
2	27454653	C	G
2	27456512	A	G
2	27456514	T	C
2	27456516	G	A
2	27456525	G	A
2	27456541	T	A
2	27456570	A	T
2	27456575	C	A
2	27456588	C	T
2	27456614	C	T
2	27456615	G	T
2	27456625	G	A
2	27456632	C	A
2	27456638	C	T
2	27457641	T	C
2	27457642	G	A
2	27457662	C	T
2	27457665	T	A
2	27457670	C	T
2	27457671	G	A
2	27457671	G	C
2	27457681	C	T
2	27457686	T	C
2	27457689	C	T
2	27457691	T	C
2	27457701	G	C
2	27457707	C	G
2	27457707	C	T
2	27457708	G	A
2	27457713	A	G
2	27457714	G	C
2	27457721	T	G
2	27457735	T	C
2	27457736	C	T
2	27457737	G	A
2	27457746	C	T
2	27457753	C	T
2	27457755	C	T
2	27457847	C	T
2	27457849	G	A
2	27457858	G	A
2	27457859	T	C
2	27457871	G	C
2	27457879	G	C
2	27457881	T	C
2	27457898	G	A
2	27457899	C	T
2	27457900	G	A
2	27457908	T	C
2	27457911	T	A
2	27457922	G	T
2	27457929	T	C
2	27457929	T	G
2	27457947	A	T
2	27457951	C	G
2	27457954	G	C
2	27457958	T	G
2	27457963	C	T
2	27457970	A	G
2	27457971	T	C
2	27458132	G	T
2	27458138	C	T
2	27458139	G	A
2	27458144	T	G
2	27458148	C	T
2	27458152	C	T
2	27458154	T	C
2	27458158	C	T
2	27458182	T	C
2	27458186	A	T
2	27458196	C	G
2	27458204	C	G
2	27458210	C	T
2	27458217	T	C
2	27458218	C	T
2	27458781	T	C
2	27458783	T	G
2	27458790	G	A
2	27458798	C	T
2	27458799	G	C
2	27458799	G	A
2	27458810	G	T
2	27458811	T	C
2	27458816	A	C
2	27458817	T	C
2	27458823	T	C
2	27458837	C	T
2	27458838	G	A
2	27458845	C	A
2	27458845	C	T
2	27458847	T	C
2	27458850	T	C
2	27458860	C	T
2	27459393	G	A
2	27459395	A	C
2	27459400	T	C
2	27459408	G	C
2	27459414	G	A
2	27459418	G	A
2	27459421	T	A
2	27459421	T	C
2	27459424	T	C
2	27459441	C	T
2	27459442	C	T
2	27459443	G	A
2	27459446	C	G
2	27459449	G	A
2	27459450	T	C
2	27459455	C	T
2	27459469	G	A
2	27459470	C	T
2	27459472	T	C
2	27459474	C	T
2	27459474	C	A
2	27459480	C	T
2	27459484	C	T
2	27459485	G	A
2	27459491	C	T
2	27459495	G	A
2	27459497	C	T
2	27459498	G	A
2	27459500	C	A
2	27459504	A	G
2	27459505	A	G
2	27459512	T	C
2	27459519	G	T
2	27459713	C	T
2	27459717	G	A
2	27459719	T	C
2	27459747	C	T
2	27459750	C	T
2	27459754	T	C
2	27459758	C	T
2	27459773	A	G
2	27459780	C	T
2	27459783	T	C
2	27459796	T	A
2	27459800	C	A
2	27459803	G	C
2	27459814	C	T
2	27459815	G	A
2	27459819	C	A
2	27459828	C	T
2	27459829	G	A
2	27461021	T	G
2	27461027	C	T
2	27461029	T	A
2	27461033	C	T
2	27461038	C	T
2	27461039	G	A
2	27461040	G	A
2	27461046	C	G
2	27461049	C	T
2	27461060	G	A
2	27461073	C	A
2	27461077	T	A
2	27461084	G	A
2	27461274	C	T
2	27461275	G	A
2	27461276	T	G
2	27461280	G	C
2	27461280	G	T
2	27461284	C	T
2	27461298	C	A
2	27461303	G	A
2	27461323	T	C
2	27461331	C	G
2	27461345	C	T
2	27461346	G	C
2	27461346	G	A
2	27461360	C	T
2	27461361	G	A
2	27461368	T	C
2	27461372	G	A
2	27461380	C	G
2	27461384	G	A
2	27461393	T	C
2	27461401	G	C
2	27461403	T	G
2	27461403	T	C
2	27461412	G	A
2	27461418	C	T
2	27461434	T	C
2	27461447	C	G
2	27461447	C	T
2	27461450	T	C
2	27461475	A	C
2	27461477	T	G
2	27461478	G	A
2	27461479	G	A
2	27461480	T	C
2	27461489	C	T
2	27461490	G	A
2	27461493	G	A
2	27461501	T	C
2	27461503	C	T
2	27461507	G	T
2	27461512	G	A
2	27461514	G	T
2	27461762	G	A
2	27461774	A	G
2	27461776	C	T
2	27461777	G	A
2	27461780	A	G
2	27461786	A	G
2	27461793	C	G
2	27461793	C	T
2	27461794	G	A
2	27461797	G	A
2	27461804	C	A
2	27461806	G	A
2	27461821	C	T
2	27461822	C	T
2	27461823	T	G
2	27461825	C	T
2	27461830	C	T
2	27462713	G	T
2	27462716	C	A
2	27462722	A	G
2	27462732	T	C
2	27462754	G	A
2	27462756	C	T
2	27462756	C	A
2	27462757	G	A
2	27462762	C	T
2	27462766	C	T
2	27462767	C	G
2	27462769	G	C
2	27462780	G	A
2	27462781	T	C
2	27462790	C	T
2	27462791	G	A
2	27463104	C	T
2	27463105	G	A
2	27463114	G	C
2	27463120	C	T
2	27463122	A	G
2	27463126	C	T
2	27463128	T	C
2	27463130	G	T
2	27463136	A	T
2	27463146	C	T
2	27463155	G	A
2	27465413	C	T
2	27465414	T	A
2	27465415	C	G
2	27465416	C	T
2	27465417	G	A
2	27465417	G	T
2	27465419	A	G
2	27465422	G	A
2	27465423	T	G
2	27465443	T	C
2	27465450	T	C
2	27465455	C	T
2	27465468	A	G
2	27465469	T	C
2	27465489	A	C
2	27465499	T	C
2	27465510	G	T
2	27465746	C	T
2	27465752	T	C
2	27465759	C	T
2	27465768	T	C
2	27465781	C	G
2	27465784	G	A
2	27465802	T	C
2	27465807	A	G
2	27465808	G	A
2	27465832	C	T
2	27465843	C	T
2	27465844	G	C
2	27465844	G	A
2	27465855	C	G
2	27465855	C	T
2	27465856	G	A
2	27465857	C	T
2	27465859	C	T
2	27465860	C	T
2	27465861	G	A
2	27465863	T	G
2	27465865	C	T
2	27465877	A	T
2	27465881	C	T
2	27470929	C	G
2	27470929	C	T
2	27470935	G	C
2	27470942	T	C
2	27470945	T	C
2	27470946	G	C
2	27470954	C	T
2	27470965	A	G
2	27470974	C	G
2	27470982	C	T
2	27470992	C	T
2	27471005	C	T
2	27471011	C	T
2	27471012	G	A
2	27471030	C	T
2	27471035	T	C
2	27471041	A	G
2	27471043	C	A
2	27471045	G	C
2	27471048	G	A
2	27471049	T	C
2	27471050	T	C
2	27471056	T	A
2	27471059	T	C
2	27471061	G	T
2	27471061	G	C
2	27471065	T	A
2	27471076	T	C
2	27471083	C	T
2	27472251	C	T
2	27472252	G	A
2	27472260	C	T
2	27472261	G	A
2	27472262	G	A
2	27472267	T	C
2	27472271	G	A
2	27472286	A	G
2	27472296	A	G
2	27472296	A	C
2	27472312	C	A
2	27472314	C	T
2	27472319	C	G
2	27472326	C	T
2	27472329	A	C
2	27472330	C	G
2	27472330	C	T
2	27472331	G	C
2	27472331	G	A
2	27472339	T	C
2	27472341	T	A
2	27472342	T	C
2	27472348	C	T
2	27472355	C	T
2	27472357	G	C
2	27472360	C	T
2	27472361	C	T
2	27476651	A	G
2	27476659	T	C
2	27476664	A	G
2	27476669	A	G
2	27476672	A	C
2	27476681	C	T
2	27476685	T	A
2	27476697	C	T
2	27476698	C	T
2	27476700	C	T
2	27476712	T	C
2	27476714	A	G
2	27476719	T	G
2	27476721	C	T
2	27476722	G	A
2	27477228	G	C
2	27477229	G	A
2	27477231	G	A
2	27477236	T	C
2	27477247	C	T
2	27477261	G	A
2	27477269	T	C
2	27477288	G	C
2	27477295	T	C
2	27477299	C	T
2	27477300	G	A
2	27477304	T	C
2	27477310	A	T
2	27477315	G	A
2	27477559	A	C
2	27477565	A	C
2	27477583	C	T
2	27477608	G	A
2	27477609	C	G
2	27478000	T	C
2	27478002	A	C
2	27478004	C	G
2	27478005	C	T
2	27478006	G	A
2	27478022	C	T
2	27478023	C	T
2	27478054	C	T
2	27478057	A	G
2	27478058	G	A
2	27478062	C	T
2	27478063	G	A
2	27478065	T	G
2	27478070	T	A
2	27478070	T	C
2	27478104	T	C
2	27478106	G	C
2	27478123	C	G
2	27478123	C	T
2	27478126	G	A
2	27478151	A	G
2	27478153	T	C
2	27479519	C	G
2	27479527	C	T
2	27479528	G	A
2	27479542	G	C
2	27479542	G	T
2	27479551	A	C
2	27479558	C	T
2	27479561	C	T
2	27479562	G	A
2	27479562	G	C
2	27479573	T	A
2	27479578	C	T
2	27479588	C	T
2	27479588	C	G
2	27479596	T	C
2	27479599	T	C
2	27479603	C	T
2	27480026	C	T
2	27480036	C	T
2	27480041	G	A
2	27480048	C	T
2	27480049	G	A
2	27480058	C	T
2	27480074	G	A
2	27480075	T	C
2	27480081	T	C
2	27480092	C	T
2	27480096	G	C
2	27480101	T	C
2	27480104	C	G
2	27480123	C	T
2	27480124	G	A
2	27480135	T	C
2	27480137	G	A
2	27480143	C	T
2	27480145	G	A
2	27481046	C	A
2	27481051	A	G
2	27481060	T	C
2	27481061	A	G
2	27481068	C	T
2	27481083	G	C
2	27481092	C	G
2	27481093	A	G
2	27481099	G	A
2	27481110	G	A
2	27481124	C	T
2	27481125	G	C
2	27481125	G	A
2	27481129	A	G
2	27481141	T	C
2	27481149	T	G
2	27481152	G	A
2	27481158	C	G
2	27481165	A	G
2	27481168	G	C
2	27481181	C	T
2	27481182	G	A
2	27481200	C	T
2	27481201	G	A
2	27481208	T	C
2	27481209	T	C
2	27481215	C	T
2	27481221	C	A
2	27481229	T	C
2	27481232	G	C
2	27481234	T	C
2	27481240	C	T
2	27481241	G	A
2	27481242	G	A
2	27481249	A	G
2	27483304	G	C
2	27483304	G	A
2	27483310	A	G
2	27483325	C	G
2	27483330	C	T
2	27483331	G	A
2	27483334	G	A
2	27483341	T	C
2	27483342	C	G
2	27483343	T	C
2	27483350	C	A
2	27483364	T	C
2	27483596	C	A
2	27483599	C	T
2	27483599	C	A
2	27483599	C	G
2	27483606	C	T
2	27483613	C	G
2	27483620	T	C
2	27483627	T	C
2	27483633	A	C
2	27483641	T	C
2	27483648	T	G
2	27483650	C	T
2	27483655	C	T
2	27483656	G	A
2	27483659	C	T
2	27483875	C	T
2	27483890	A	G
2	27483895	C	T
2	27483905	T	C
2	27483911	C	T
2	27483912	G	A
2	27483917	T	C
2	27483920	C	T
2	27483927	G	A
2	27483934	C	T
2	27483935	A	G
2	27483936	C	T
2	27484227	C	T
2	27484228	G	A
2	27484231	T	C
2	27484235	T	A
2	27484238	A	G
2	27484245	G	A
2	27484266	C	A
2	27485018	C	T
2	27485023	T	C
2	27485023	T	G
2	27485033	T	G
2	27485039	A	G
2	27485040	C	G
2	27485044	G	T
2	27485049	T	C
2	27485051	T	C
2	27485056	A	G
2	27485067	T	C
2	27485068	G	C
2	27485070	C	A
2	27485075	T	G
2	27485079	T	C
2	27485081	G	A
2	27485095	A	T
2	27485109	C	T
2	27485110	C	T
2	27485111	A	G
2	27485112	T	C
2	27485115	A	G
2	27485129	T	C
2	27485365	T	C
2	27485366	G	A
2	27485376	T	G
2	27485382	G	A
2	27485384	G	T
2	27485390	A	C
2	27485395	T	A
2	27485397	C	T
2	27485398	G	A
2	27485402	T	C
2	27485406	T	A
2	27485408	T	A
2	27485417	C	T
2	27485419	G	T
2	27485426	C	T
2	27485430	C	T
2	27485431	G	C
2	27485431	G	A
2	27485435	C	T
2	27485443	A	C
2	27485445	A	G
2	27485446	C	G
2	27485465	C	A
2	27485484	G	A
2	27485499	C	A
2	27485501	A	G
2	27489636	C	T
2	27489639	G	A
2	27489646	A	C
2	27489648	G	A
2	27489649	T	C
2	27489649	T	G
2	27493445	C	T
2	27494056	C	T
2	27494639	C	A
2	27496918	A	G
2	27496921	G	A
2	27496946	G	A
2	27496955	C	T
2	27496962	G	A
2	27497254	A	G
2	27497256	G	A
2	27497279	G	T
2	27497281	A	G
2	27497307	G	A
2	27497310	A	G
2	27497334	C	T
2	27497335	G	A
2	27497355	G	A
2	27497372	G	A
2	27497573	C	A
2	27497574	G	A
2	27497575	A	G
2	27497589	A	G
2	27497593	T	C
2	27497616	C	A
2	27498276	G	A
2	27498289	G	T
2	27498304	G	A
2	27498322	C	T
2	27498323	G	A
2	27498764	C	T
2	27499187	C	T
2	27499449	C	T
2	27501177	A	T
2	27501195	G	A
2	27503525	T	C
2	27503548	C	T
2	27503549	G	A
2	27503564	G	A
2	27503570	A	C
2	27503587	C	T
2	27503606	A	T
2	27503609	C	T
2	27505733	G	A
2	27505742	C	T
2	27505789	A	G
2	27505796	G	T
2	27505799	C	G
2	27506485	C	T
2	27506498	T	G
2	27506500	C	T
2	27506504	C	T
2	27506515	G	A
2	27506565	G	A
2	27506807	G	A
2	27506816	G	C
2	27506816	G	T
2	27506880	G	T
2	27507240	C	T
2	27507308	C	T
2	27507697	T	C
2	27507705	G	A
2	27507721	C	G
2	27507752	T	C
2	27507762	A	G
2	27507982	C	G
2	27508019	A	G
2	27508030	C	T
2	27508048	C	T
2	27508057	G	A
2	27508073	T	C
2	27508197	C	T
2	27518798	G	A
2	27518809	A	G
2	27518818	G	T
2	27518830	G	A
2	27518846	A	G
2	27518866	C	T
2	27518899	A	G
2	27518915	G	A
2	27518920	G	A
2	27518929	A	G
2	27522460	C	T
2	27522463	T	G
2	27522472	C	T
2	27522493	G	A
2	27522501	C	T
2	27522505	C	T
2	27522506	G	A
2	27523283	C	T
2	27523302	C	T
2	27523309	C	T
2	27523326	G	A
2	27523329	C	T
2	27523424	G	T
2	27523543	G	A
2	27576768	A	G
2	27577372	C	T
2	27577792	G	C
2	27577819	C	A
2	27578308	C	G
2	27578350	T	C
2	27580140	C	T
2	27581391	C	T
2	27581943	C	T
2	27582040	G	A
2	27582145	A	G
2	27582228	C	T
2	27582279	A	G
2	27582298	G	T
2	27582370	G	C
2	27582409	C	G
2	27598113	A	G
2	27598246	A	G
2	27599606	G	C
2	27599607	G	A
2	27601373	T	A
2	27607869	C	G
2	27607909	G	A
2	27607910	T	G
2	27617486	C	T
2	27617543	A	G
2	27621162	G	A
2	27626989	T	G
2	27627123	C	G
2	27627166	G	C
2	27627312	C	G
2	27627326	G	T
2	27627393	G	A
2	27627394	C	A
2	27627570	G	T
2	27627601	C	T
2	27627667	T	C
2	27627715	T	C
2	27629865	A	G
2	27629944	C	T
2	27631033	G	A
2	27638994	T	A
2	27640112	G	A
2	27642429	G	A
2	27642484	T	G
2	27647860	C	T
2	27647878	C	G
2	27653564	C	T
2	27653616	T	C
2	27653667	A	C
2	27653678	T	C
2	27655403	G	A
2	27655454	C	T
2	27657426	A	T
2	27657440	C	G
2	27657441	C	T
2	27657467	C	T
2	27657565	T	A
2	27657598	G	A
2	27657598	G	C
2	27657625	C	T
2	27657631	G	C
2	27661014	C	T
2	27661173	C	T
2	27661210	G	A
2	27663838	A	C
2	27663858	G	C
2	27663931	C	G
2	27664002	G	A
2	27664003	C	A
2	27664012	G	A
2	27664072	C	A
2	27664087	A	G
2	27664110	C	T
2	27664176	G	T
2	27664209	C	G
2	27664377	T	C
2	27664546	T	C
2	27665145	C	G
2	27665190	A	G
2	27667316	A	C
2	27667358	A	G
2	27669376	G	A
2	27675547	A	T
2	27677821	C	T
2	27682259	A	C
2	27685221	T	A
2	27685260	A	G
2	27687964	A	G
2	27687994	C	T
2	27688746	G	T
2	27774447	G	C
2	27781660	C	G
2	27781763	G	A
2	27827722	C	T
2	27832762	T	C
2	27843079	G	A
2	27843169	C	A
2	27847050	T	C
2	27847060	T	C
2	27848069	T	G
2	27848078	C	T
2	27858560	C	T
2	27858561	G	A
2	28129326	A	G
2	28129359	A	G
2	28237202	T	G
2	28244787	G	A
2	28298446	C	T
2	28393736	C	T
2	28404209	A	G
2	28404220	G	A
2	28404227	C	G
2	28404236	C	T
2	28412074	G	A
2	28412095	C	T
2	28412096	G	A
2	28412162	C	T
2	28412212	A	C
2	28518509	G	C
2	28525298	A	G
2	28525924	G	A
2	28529326	A	T
2	28529381	G	A
2	28529405	T	C
2	28529744	G	T
2	28529756	G	T
2	28532176	G	A
2	28538331	G	T
2	28538337	G	A
2	28539165	G	A
2	28540407	G	A
2	28541711	C	T
2	28541736	C	A
2	28541792	C	G
2	28541810	C	T
2	28543216	A	T
2	28548904	C	T
2	28550020	A	G
2	28552977	C	T
2	28563073	A	G
2	28565322	G	A
2	28565329	C	G
2	28565352	A	T
2	28566797	G	C
2	28566837	C	A
2	28579639	C	A
2	28579677	C	T
2	28579679	A	G
2	28582447	G	A
2	28582465	T	A
2	28585765	C	G
2	28585801	A	G
2	28585819	A	G
2	28589456	A	T
2	28589553	C	T
2	28589705	C	T
2	28590011	C	G
2	28590027	C	T
2	28590033	G	A
2	28591138	G	C
2	28591141	G	A
2	28591142	T	C
2	28593713	C	A
2	28593732	C	G
2	28593738	C	T
2	28598015	G	C
2	28598017	C	T
2	28598693	G	T
2	28598700	C	T
2	28598709	C	G
2	28598712	A	G
2	28598718	C	T
2	28598721	A	T
2	28598744	C	G
2	28598747	G	A
2	28600845	G	T
2	28600848	G	T
2	28601263	C	A
2	28601292	T	G
2	28601296	C	T
2	28601301	G	A
2	28601306	G	A
2	28601935	C	T
2	28601936	G	A
2	28602857	A	T
2	28604045	C	T
2	28604666	C	T
2	28604689	A	G
2	28604742	C	A
2	28605865	G	T
2	28605866	A	G
2	28605870	G	A
2	28605872	C	G
2	28614071	C	T
2	28618379	G	A
2	28620271	G	C
2	28620602	T	C
2	28620951	A	C
2	28620968	G	A
2	28628564	A	C
2	28628596	A	C
2	28629114	C	T
2	28632070	A	C
2	28632116	A	C
2	28632998	C	A
2	28640942	C	T
2	28640943	G	A
2	28640951	A	G
2	28643018	G	A
2	28643024	A	C
2	28752129	C	T
2	28752130	G	A
2	28752134	G	A
2	28752136	G	A
2	28752140	C	G
2	28752145	C	T
2	28752145	C	A
2	28752151	C	T
2	28752154	C	T
2	28752155	C	G
2	28752157	C	T
2	28752162	C	T
2	28752167	C	T
2	28776872	A	G
2	28776877	G	A
2	28776892	G	A
2	28776893	C	T
2	28776900	T	A
2	28776912	T	C
2	28776921	T	A
2	28776934	C	T
2	28776939	C	A
2	28776943	C	A
2	28776944	C	G
2	28776952	T	C
2	28776954	G	A
2	28776964	G	C
2	28776969	G	A
2	28776975	A	G
2	28776978	T	C
2	28778815	T	C
2	28778819	T	C
2	28778821	G	C
2	28778822	A	G
2	28778825	A	G
2	28778831	A	C
2	28778838	C	T
2	28778844	T	A
2	28778852	A	G
2	28778879	C	A
2	28778881	A	G
2	28778885	T	C
2	28778900	T	C
2	28778940	C	T
2	28778943	T	C
2	28778945	G	A
2	28778981	C	T
2	28778988	G	A
2	28779005	T	G
2	28779011	C	T
2	28781756	T	A
2	28781781	T	C
2	28781787	T	C
2	28781814	G	A
2	28781815	G	C
2	28781826	C	T
2	28783909	T	C
2	28783923	G	T
2	28783923	G	A
2	28783930	A	G
2	28783931	T	A
2	28783934	A	C
2	28783934	A	T
2	28783948	A	G
2	28788665	C	T
2	28788674	G	A
2	28788677	A	G
2	28788701	G	A
2	28788723	C	T
2	28788749	T	C
2	28788752	T	C
2	28793866	G	T
2	28793866	G	A
2	28793872	G	T
2	28793873	A	G
2	28793874	T	C
2	28793892	T	C
2	28793904	G	A
2	28793926	A	G
2	28793938	G	A
2	28793944	G	T
2	28793952	T	C
2	28793982	G	A
2	28799238	G	A
2	28799261	T	C
2	28799270	A	G
2	28799287	C	T
2	28799288	G	A
2	28799291	G	C
2	28799291	G	A
2	28799389	A	G
2	28816099	A	G
2	28816130	G	T
2	28816141	T	C
2	28816186	C	T
2	28819078	T	C
2	28829235	G	C
2	28840188	C	T
2	28840214	C	T
2	28849861	C	T
2	28850233	A	G
2	28850356	T	G
2	28851219	T	C
2	28851255	C	T
2	28851264	G	A
2	28852421	C	T
2	28852445	G	C
2	28861144	C	G
2	28861149	G	A
2	28861208	A	T
2	28861293	C	T
2	28865049	G	A
2	28865079	C	T
2	28865098	T	C
2	28865109	A	G
2	28869581	T	C
2	28869662	C	G
2	28869749	A	G
2	28869794	C	T
2	28869941	C	T
2	28869982	G	A
2	28870073	A	C
2	28870130	C	T
2	28870190	C	T
2	28870249	A	G
2	28870268	C	G
2	28894793	C	T
2	28894843	C	T
2	28902107	T	G
2	28906500	A	C
2	28906559	G	A
2	28912609	A	G
2	28914120	A	G
2	28925143	T	C
2	28925151	G	T
2	28927626	C	T
2	28927666	A	G
2	28929594	C	T
2	28929609	G	C
2	28929663	G	A
2	28936950	A	G
2	28941521	A	G
2	28942348	C	G
2	28946471	A	G
2	28946738	G	A
2	28999219	G	A
2	29017174	G	C
2	29017203	A	C
2	29017893	C	T
2	29022223	C	T
2	29023117	C	T
2	29033481	A	G
2	29035498	C	T
2	29035553	G	A
2	29036718	G	A
2	29036724	G	A
2	29036740	C	T
2	29045367	C	A
2	29051839	G	A
2	29051897	G	A
2	29061806	T	C
2	29061812	G	A
2	29061819	G	A
2	29061828	T	C
2	29061829	G	A
2	29061832	C	T
2	29061833	G	A
2	29061861	C	A
2	29061940	A	G
2	29062106	T	C
2	29062115	T	C
2	29062199	A	G
2	29062217	A	G
2	29062220	G	A
2	29062240	C	T
2	29062274	T	C
2	29062284	T	C
2	29062285	G	A
2	29062290	G	T
2	29062307	C	G
2	29062311	G	A
2	29062323	C	T
2	29062344	C	T
2	29062357	C	T
2	29062388	C	T
2	29062427	C	T
2	29062428	G	T
2	29062486	C	T
2	29062569	G	A
2	29062576	C	G
2	29062590	C	T
2	29062660	C	T
2	29062662	G	A
2	29062709	C	T
2	29062765	A	G
2	29062803	T	C
2	29062847	C	T
2	29062900	C	T
2	29062936	C	G
2	29062939	G	A
2	29062957	A	T
2	29063004	C	T
2	29063025	G	C
2	29063071	G	A
2	29063084	G	A
2	29063121	G	A
2	29063123	C	T
2	29063127	C	G
2	29063155	C	T
2	29063165	T	C
2	29063166	T	C
2	29063183	G	T
2	29063203	G	A
2	29063206	G	A
2	29063268	C	T
2	29063327	T	C
2	29063344	G	A
2	29063352	C	T
2	29063444	G	A
2	29063498	C	T
2	29063573	A	C
2	29063591	G	T
2	29063610	G	A
2	29063643	T	C
2	29063645	G	C
2	29063670	C	G
2	29063712	C	T
2	29063724	C	T
2	29063729	A	G
2	29063804	T	C
2	29063819	G	A
2	29063872	C	T
2	29063881	G	C
2	29063886	C	T
2	29063887	G	A
2	29063916	C	T
2	29063940	C	T
2	29063966	T	C
2	29063995	C	T
2	29064012	G	A
2	29064039	G	T
2	29064091	T	A
2	29064183	T	A
2	29064211	C	G
2	29064270	C	T
2	29064326	G	A
2	29064361	T	C
2	29064363	A	G
2	29064395	A	G
2	29064456	C	T
2	29064457	G	A
2	29064469	C	T
2	29064470	G	A
2	29064474	A	C
2	29064578	C	G
2	29064583	C	A
2	29064586	C	T
2	29064642	A	G
2	29064665	C	A
2	29064835	G	T
2	29064842	C	T
2	29064877	C	T
2	29064896	C	T
2	29064897	G	A
2	29064901	C	G
2	29064903	G	T
2	29064910	A	C
2	29064920	G	T
2	29064923	G	A
2	29064928	C	T
2	29064930	G	A
2	29064933	C	T
2	29064936	G	A
2	29064941	C	T
2	29064942	G	A
2	29064947	C	T
2	29064948	A	G
2	29064952	C	T
2	29064953	G	A
2	29064956	G	A
2	29064958	C	T
2	29064965	A	G
2	29064975	G	A
2	29064987	C	T
2	29064988	G	A
2	29064997	C	T
2	29064998	G	A
2	29065001	C	G
2	29065004	C	A
2	29065005	A	G
2	29065014	G	A
2	29065018	A	G
2	29065022	G	A
2	29065022	G	T
2	29065022	G	C
2	29065024	T	G
2	29065028	C	T
2	29065030	C	G
2	29065031	C	T
2	29065032	G	A
2	29065052	G	A
2	29065060	C	T
2	29065061	G	A
2	29065064	G	T
2	29070596	G	A
2	29070602	G	A
2	29070604	C	T
2	29070605	G	A
2	29070605	G	T
2	29070610	G	A
2	29070611	G	A
2	29070617	A	G
2	29070622	A	T
2	29070623	G	A
2	29070636	T	C
2	29070637	C	G
2	29070642	G	T
2	29070649	G	A
2	29070653	C	T
2	29070654	G	A
2	29070656	T	C
2	29070657	C	T
2	29070658	G	A
2	29070671	G	A
2	29070672	C	T
2	29070673	G	A
2	29070673	G	T
2	29070681	G	C
2	29070681	G	A
2	29070689	C	T
2	29070704	A	C
2	29070712	G	C
2	29070716	A	G
2	29070721	G	A
2	29070721	G	C
2	29070731	C	T
2	29070732	C	T
2	29070733	G	A
2	29070735	T	G
2	29070735	T	C
2	29070737	C	T
2	29070738	G	A
2	29070740	G	A
2	29070747	C	G
2	29070749	C	T
2	29070750	A	G
2	29070756	G	C
2	29070774	C	T
2	29070775	A	G
2	29070784	C	T
2	29070793	C	T
2	29070794	G	A
2	29070801	C	G
2	29070802	C	T
2	29070809	C	T
2	29070815	C	T
2	29070820	G	A
2	29070822	G	A
2	29070823	A	G
2	29070825	G	T
2	29070831	G	A
2	29070842	G	A
2	29070844	C	T
2	29070845	T	C
2	29070850	A	G
2	29070853	G	A
2	29070855	G	A
2	29070857	C	T
2	29070858	G	A
2	29070867	T	G
2	29070872	C	G
2	29070876	G	C
2	29070878	G	A
2	29070884	A	G
2	29070886	C	G
2	29070905	T	G
2	29070906	G	A
2	29070911	C	T
2	29070934	C	T
2	29070939	C	G
2	29070941	G	A
2	29070941	G	C
2	29070947	A	G
2	29070950	G	C
2	29070955	T	C
2	29070962	C	T
2	29070964	T	G
2	29070971	C	T
2	29070973	G	A
2	29070983	C	T
2	29070988	G	C
2	29070991	G	A
2	29070991	G	C
2	29070991	G	T
2	29070993	G	A
2	29070996	G	A
2	29071007	C	T
2	29071008	G	A
2	29071011	A	T
2	29071012	A	G
2	29071018	G	C
2	29071032	T	G
2	29071041	G	T
2	29071042	G	A
2	29071050	G	C
2	29071055	C	T
2	29071068	G	C
2	29071078	C	A
2	29071078	C	T
2	29071079	G	A
2	29071079	G	C
2	29071081	G	C
2	29071082	G	T
2	29071084	G	A
2	29071084	G	T
2	29071085	A	T
2	29071085	A	G
2	29071090	T	C
2	29071093	G	A
2	29071102	G	A
2	29071109	C	T
2	29071110	G	A
2	29071122	C	T
2	29071123	G	A
2	29071125	C	T
2	29071127	C	T
2	29071138	G	C
2	29071146	A	C
2	29071148	C	G
2	29071150	C	T
2	29071154	G	A
2	29071161	A	G
2	29071163	A	G
2	29071173	G	A
2	29071175	G	A
2	29071178	C	T
2	29071179	G	A
2	29071190	A	G
2	29071193	G	A
2	29071196	G	T
2	29071196	G	A
2	29071203	T	C
2	29071204	G	T
2	29071210	G	C
2	29071213	T	A
2	29071218	G	T
2	29071225	G	C
2	29071229	G	T
2	29071233	C	T
2	29071234	G	A
2	29071236	C	T
2	29071239	C	T
2	29071241	C	A
2	29071244	G	A
2	29071248	G	T
2	29071253	A	G
2	29071260	C	G
2	29071260	C	T
2	29071265	T	C
2	29071266	G	T
2	29071271	C	T
2	29071282	C	A
2	29071288	T	C
2	29071296	G	A
2	29071297	G	T
2	29071297	G	C
2	29071299	G	A
2	29071306	T	C
2	29071308	T	C
2	29071309	C	T
2	29071311	C	T
2	29071312	G	A
2	29071312	G	T
2	29071324	G	A
2	29071328	G	A
2	29071337	G	A
2	29071349	C	T
2	29071351	T	C
2	29071351	T	G
2	29071352	G	A
2	29071364	T	G
2	29071369	G	A
2	29071370	G	A
2	29071372	C	T
2	29071373	G	A
2	29071376	G	A
2	29071382	C	G
2	29071387	C	G
2	29071387	C	T
2	29071388	G	A
2	29071393	C	A
2	29071398	C	T
2	29071407	C	T
2	29071423	C	T
2	29071430	T	C
2	29071434	T	G
2	29071437	C	T
2	29071440	C	T
2	29071447	C	T
2	29071449	C	T
2	29071450	C	T
2	29071451	C	T
2	29071451	C	G
2	29071456	C	T
2	29071459	C	T
2	29071460	G	A
2	29071466	T	G
2	29071469	G	T
2	29071473	G	C
2	29071491	A	G
2	29071496	C	T
2	29071518	C	T
2	29071521	C	T
2	29071526	C	T
2	29071535	C	T
2	29071543	C	T
2	29071548	C	T
2	29071551	T	C
2	29071553	A	C
2	29071555	G	A
2	29071555	G	T
2	29071558	T	A
2	29071562	C	T
2	29071565	G	A
2	29071570	C	T
2	29071571	G	A
2	29071577	C	T
2	29071585	G	A
2	29071596	A	G
2	29071599	G	C
2	29071601	G	A
2	29071604	C	T
2	29071619	C	T
2	29071623	G	A
2	29071626	G	C
2	29071645	T	C
2	29071647	G	A
2	29071649	G	C
2	29071651	C	T
2	29071654	C	T
2	29071655	C	T
2	29071661	C	G
2	29071661	C	T
2	29071662	G	A
2	29071665	C	T
2	29071667	T	C
2	29071671	T	C
2	29071672	C	T
2	29071676	G	A
2	29071682	C	T
2	29071689	G	T
2	29071691	G	A
2	29071692	T	G
2	29071721	C	T
2	29071722	T	G
2	29071723	C	G
2	29071732	C	T
2	29071732	C	G
2	29071733	G	T
2	29071733	G	A
2	29071736	T	C
2	29071742	G	T
2	29071743	T	A
2	29071756	C	A
2	29071760	A	G
2	29071763	C	T
2	29071764	G	A
2	29071765	G	A
2	29071766	T	C
2	29071768	G	A
2	29071770	G	A
2	29071773	A	C
2	29071774	G	T
2	29071777	G	A
2	29071781	G	A
2	29071781	G	C
2	29071784	G	T
2	29071787	C	T
2	29071788	C	T
2	29071800	C	T
2	29071805	G	A
2	29071807	G	A
2	29071807	G	T
2	29071813	C	T
2	29071813	C	G
2	29071820	G	A
2	29071825	C	T
2	29071827	T	G
2	29071838	C	T
2	29071842	G	C
2	29071844	G	A
2	29071856	T	C
2	29071860	A	G
2	29071869	C	T
2	29071875	A	T
2	29071875	A	G
2	29071876	T	C
2	29071888	G	C
2	29071891	A	T
2	29071893	T	G
2	29071903	A	C
2	29071914	A	G
2	29071916	T	C
2	29071925	C	A
2	29071925	C	T
2	29071926	G	T
2	29071926	G	A
2	29071937	G	A
2	29071939	C	T
2	29071943	C	T
2	29071943	C	A
2	29071953	T	C
2	29071955	G	A
2	29071964	G	T
2	29071971	A	G
2	29071975	T	C
2	29071989	C	T
2	29071999	C	T
2	29072003	A	C
2	29072005	C	T
2	29072006	G	T
2	29072006	G	A
2	29072015	G	A
2	29072019	C	G
2	29072020	C	T
2	29072028	C	T
2	29072039	C	T
2	29072040	G	A
2	29072059	T	G
2	29072059	T	A
2	29072065	T	G
2	29072071	C	T
2	29072072	G	T
2	29072072	G	A
2	29072077	T	C
2	29072079	C	G
2	29072087	A	T
2	29072099	A	G
2	29072112	G	T
2	29072112	G	C
2	29072123	C	A
2	29072124	T	C
2	29072137	C	T
2	29072141	T	A
2	29072142	G	A
2	29072143	G	C
2	29072149	C	T
2	29072150	A	G
2	29072154	G	A
2	29072179	C	T
2	29072180	G	A
2	29072188	G	T
2	29072189	A	G
2	29072194	G	T
2	29072199	C	A
2	29072199	C	T
2	29072206	G	A
2	29072210	G	A
2	29072212	T	A
2	29072222	C	A
2	29072228	A	G
2	29072240	G	T
2	29072264	G	A
2	29072266	G	A
2	29072279	G	A
2	29072289	C	G
2	29072291	G	C
2	29072294	C	A
2	29072301	G	T
2	29072311	G	A
2	29072313	C	T
2	29072317	C	G
2	29072317	C	T
2	29072318	G	A
2	29072318	G	C
2	29072320	C	T
2	29072321	G	A
2	29072330	G	A
2	29072333	C	T
2	29072334	T	C
2	29072344	G	C
2	29072352	C	T
2	29072368	T	A
2	29072370	G	A
2	29072380	C	T
2	29072389	C	T
2	29072390	C	T
2	29072394	A	G
2	29072409	T	A
2	29072412	C	T
2	29072418	A	T
2	29072424	C	T
2	29072425	G	A
2	29072427	A	G
2	29072434	G	A
2	29072439	G	T
2	29072441	G	C
2	29072447	C	T
2	29072449	C	T
2	29072450	C	T
2	29072452	C	T
2	29072453	G	A
2	29072461	G	T
2	29072466	C	T
2	29072467	A	G
2	29072468	C	T
2	29072469	G	A
2	29072475	G	A
2	29072480	G	C
2	29072486	C	T
2	29072487	G	A
2	29072496	T	C
2	29072500	G	A
2	29072503	C	A
2	29072514	C	T
2	29072522	C	T
2	29072523	G	A
2	29072525	G	A
2	29072537	G	A
2	29072543	C	T
2	29072545	C	A
2	29072549	C	T
2	29072554	C	T
2	29072560	C	T
2	29072578	G	T
2	29072586	C	A
2	29072597	G	A
2	29072598	A	T
2	29072614	C	T
2	29072617	T	A
2	29072620	T	C
2	29072631	A	C
2	29072633	C	T
2	29072645	T	G
2	29072650	G	A
2	29072655	T	C
2	29072658	A	G
2	29072660	G	A
2	29072661	C	A
2	29072663	C	T
2	29072670	C	T
2	29072674	T	C
2	29072679	C	G
2	29072680	G	T
2	29072680	G	A
2	29072700	C	T
2	29072701	G	A
2	29072702	G	A
2	29072704	C	T
2	29072712	G	A
2	29072717	T	C
2	29072722	G	A
2	29072736	G	A
2	29072737	T	G
2	29072737	T	C
2	29072746	G	A
2	29072762	C	T
2	29072769	C	T
2	29072770	T	A
2	29072782	C	T
2	29072785	C	G
2	29072786	C	T
2	29072789	C	G
2	29072791	C	T
2	29072797	G	A
2	29072800	T	C
2	29072809	C	T
2	29072810	G	A
2	29072813	G	C
2	29072830	C	T
2	29072837	C	T
2	29072838	G	A
2	29072838	G	T
2	29072851	T	C
2	29072855	A	G
2	29072861	T	A
2	29072867	C	T
2	29072873	G	A
2	29072874	A	T
2	29072875	C	T
2	29072875	C	A
2	29072877	C	T
2	29072880	A	G
2	29072882	C	A
2	29072892	T	A
2	29072902	T	G
2	29072909	C	T
2	29072931	G	T
2	29072944	G	C
2	29072945	G	T
2	29072946	C	T
2	29072949	G	C
2	29072952	C	T
2	29072953	T	A
2	29072953	T	C
2	29072956	A	G
2	29072959	G	A
2	29072965	G	A
2	29072969	C	T
2	29072977	C	T
2	29072978	G	A
2	29072988	C	T
2	29072989	G	A
2	29072999	C	A
2	29073000	T	C
2	29073006	A	G
2	29073007	T	G
2	29073012	G	T
2	29073017	T	A
2	29073024	A	T
2	29073029	G	C
2	29073034	G	A
2	29073037	G	C
2	29073040	T	G
2	29073043	C	T
2	29073047	G	A
2	29073071	C	T
2	29073073	A	G
2	29073075	G	A
2	29073077	G	T
2	29073082	C	A
2	29073088	G	A
2	29073102	T	G
2	29073103	G	C
2	29073116	C	T
2	29073120	T	C
2	29073122	C	A
2	29073125	T	C
2	29073130	C	T
2	29073131	G	A
2	29073131	G	C
2	29073141	G	C
2	29073143	A	T
2	29073148	C	T
2	29073149	C	T
2	29073151	A	G
2	29073165	C	A
2	29073170	C	G
2	29073174	T	C
2	29073179	C	T
2	29073187	C	T
2	29073197	G	C
2	29073207	A	G
2	29073209	G	A
2	29073210	C	G
2	29073210	C	T
2	29073211	C	T
2	29073213	C	G
2	29073215	G	A
2	29073218	C	T
2	29073224	G	A
2	29073238	C	T
2	29073241	G	C
2	29073249	G	C
2	29073253	C	T
2	29073254	G	A
2	29073264	C	G
2	29073266	C	T
2	29073267	G	A
2	29073268	C	T
2	29073279	A	G
2	29073280	G	C
2	29073283	G	A
2	29073291	G	A
2	29073299	G	A
2	29073301	G	C
2	29073303	C	T
2	29073304	G	A
2	29073307	C	T
2	29073311	C	T
2	29073315	T	G
2	29073316	T	C
2	29073318	C	T
2	29073342	A	T
2	29073345	T	G
2	29073345	T	A
2	29073351	G	C
2	29073353	A	T
2	29073360	T	C
2	29073363	A	C
2	29073367	A	C
2	29073374	G	A
2	29073383	C	A
2	29073394	C	T
2	29073395	G	A
2	29073401	C	T
2	29073402	G	A
2	29073416	A	G
2	29073417	T	C
2	29073425	C	G
2	29073444	T	C
2	29073448	G	T
2	29073454	G	A
2	29073460	G	T
2	29073460	G	A
2	29073461	C	G
2	29073476	C	G
2	29073484	G	A
2	29073489	C	A
2	29073491	T	C
2	29073495	T	A
2	29073502	G	C
2	29073502	G	T
2	29073503	C	T
2	29073504	C	T
2	29073507	G	T
2	29073510	A	G
2	29073515	C	T
2	29073519	C	G
2	29073522	A	T
2	29073522	A	G
2	29073534	A	G
2	29073536	C	T
2	29073538	C	T
2	29073550	T	A
2	29073551	G	A
2	29073553	A	C
2	29073555	A	C
2	29073557	C	A
2	29073561	C	T
2	29073566	C	T
2	29073578	C	G
2	29073579	T	A
2	29073583	C	A
2	29073583	C	T
2	29073592	G	A
2	29073595	G	A
2	29073595	G	T
2	29073595	G	C
2	29073607	C	T
2	29073614	C	T
2	29073617	C	T
2	29073624	T	C
2	29073627	C	T
2	29073628	G	A
2	29073638	G	C
2	29073638	G	A
2	29073647	G	A
2	29073658	G	A
2	29073661	T	A
2	29073664	C	T
2	29073681	C	A
2	29073684	G	T
2	29073689	T	C
2	29073693	T	C
2	29073696	G	C
2	29073703	C	T
2	29073706	G	T
2	29073706	G	A
2	29073709	G	C
2	29073711	T	C
2	29073715	C	T
2	29073721	C	T
2	29073725	A	G
2	29073731	C	T
2	29073732	G	A
2	29073738	T	C
2	29073740	C	T
2	29073747	C	A
2	29073748	C	T
2	29073777	T	C
2	29073791	C	G
2	29073795	G	A
2	29073800	T	C
2	29073803	C	T
2	29073804	G	A
2	29073819	G	A
2	29073834	G	A
2	29073837	G	A
2	29073840	T	C
2	29073855	T	C
2	29073859	C	T
2	29073860	A	C
2	29073865	C	G
2	29073865	C	T
2	29073871	C	A
2	29073873	G	A
2	29073877	A	C
2	29073896	A	G
2	29073898	G	A
2	29073904	C	G
2	29073913	T	G
2	29073913	T	C
2	29073917	C	T
2	29073918	G	A
2	29073925	C	A
2	29073931	C	T
2	29073939	C	G
2	29073954	A	G
2	29073964	A	G
2	29073968	G	A
2	29073969	G	A
2	29073982	G	A
2	29073983	G	A
2	29073988	G	T
2	29073998	A	G
2	29074004	C	T
2	29074011	C	A
2	29074024	C	A
2	29074030	T	C
2	29074039	A	G
2	29074045	C	T
2	29074051	C	G
2	29074053	G	A
2	29074060	G	T
2	29074063	T	C
2	29074067	C	G
2	29074078	G	C
2	29074079	C	T
2	29074084	C	T
2	29074085	C	G
2	29074086	T	G
2	29074103	A	G
2	29074104	G	A
2	29074105	C	T
2	29074105	C	A
2	29074106	G	A
2	29074110	T	C
2	29074114	A	G
2	29074120	A	G
2	29074140	A	T
2	29074141	T	C
2	29074151	T	C
2	29074159	C	T
2	29074160	G	A
2	29074163	C	T
2	29074174	G	A
2	29074176	C	T
2	29074177	G	A
2	29074178	A	G
2	29074202	C	T
2	29074203	T	C
2	29074210	C	T
2	29074222	C	T
2	29074223	G	A
2	29074225	T	A
2	29074232	A	C
2	29074241	G	T
2	29074244	T	A
2	29074250	T	A
2	29074254	C	T
2	29074256	C	A
2	29121479	G	A
2	29131378	T	C
2	29132177	A	G
2	29133684	A	G
2	29133703	G	A
2	29133805	C	T
2	29133813	A	G
2	29135638	T	G
2	29143758	T	C
2	29143778	G	A
2	29143781	G	A
2	29143807	G	C
2	29143938	G	A
2	29145337	G	A
2	29145363	G	T
2	29152711	A	C
2	29152736	A	C
2	29152745	A	G
2	29157213	T	C
2	29160359	G	A
2	29160376	C	G
2	29163838	G	T
2	29167482	A	G
2	29174406	C	T
2	29181636	G	C
2	29181679	A	G
2	29181702	G	A
2	29192809	C	T
2	29192817	T	G
2	29192821	A	G
2	29192926	G	A
2	29192978	C	T
2	29193035	A	G
2	29193039	G	A
2	29193113	G	A
2	29193161	T	C
2	29193171	C	G
2	29193179	C	T
2	29193225	C	T
2	29193226	A	G
2	29193227	G	C
2	29193227	G	A
2	29193228	G	A
2	29193230	C	T
2	29193231	C	A
2	29193232	C	T
2	29193235	G	A
2	29193238	G	A
2	29193239	G	A
2	29193242	C	T
2	29193243	A	C
2	29193243	A	G
2	29193245	G	A
2	29193246	C	G
2	29193248	A	C
2	29193248	A	G
2	29193251	C	G
2	29193251	C	T
2	29193253	T	G
2	29193255	C	T
2	29193255	C	A
2	29193257	T	C
2	29193257	T	A
2	29193261	A	G
2	29193262	G	C
2	29193263	A	G
2	29193266	G	C
2	29193272	C	T
2	29193274	C	T
2	29193275	G	C
2	29193275	G	A
2	29193275	G	T
2	29193276	T	C
2	29193277	A	G
2	29193278	A	G
2	29193279	T	A
2	29193280	G	A
2	29193283	C	T
2	29193286	C	T
2	29193287	T	C
2	29193289	C	T
2	29193290	A	C
2	29193290	A	G
2	29193291	G	T
2	29193292	G	A
2	29193294	G	A
2	29193298	T	C
2	29193301	C	A
2	29193301	C	T
2	29193302	G	T
2	29193302	G	A
2	29193303	G	A
2	29193304	C	A
2	29193307	C	T
2	29193308	T	C
2	29193311	G	A
2	29193312	G	A
2	29193313	G	T
2	29193314	C	A
2	29193314	C	T
2	29193316	A	G
2	29193317	G	A
2	29193318	C	T
2	29193318	C	A
2	29193319	C	G
2	29193319	C	T
2	29193323	T	G
2	29193324	T	G
2	29193326	C	G
2	29193327	T	G
2	29193331	A	G
2	29193332	G	C
2	29193334	C	A
2	29193334	C	T
2	29193335	G	A
2	29193338	A	G
2	29193339	T	A
2	29193339	T	C
2	29193340	T	C
2	29193341	G	A
2	29193342	A	G
2	29193343	C	T
2	29193344	A	T
2	29193344	A	G
2	29193345	T	G
2	29193347	C	T
2	29193349	C	T
2	29193350	A	T
2	29193350	A	G
2	29193353	A	T
2	29193353	A	G
2	29193353	A	C
2	29193354	G	A
2	29193357	A	G
2	29193358	A	G
2	29193358	A	C
2	29193359	G	A
2	29193360	T	C
2	29193362	A	C
2	29193363	C	T
2	29193363	C	G
2	29193364	G	A
2	29193367	G	T
2	29193370	T	C
2	29193371	G	C
2	29193374	C	A
2	29193374	C	T
2	29193377	A	T
2	29193378	G	A
2	29193379	G	C
2	29193381	A	G
2	29193382	C	T
2	29193383	C	T
2	29193384	T	G
2	29193386	C	T
2	29193386	C	G
2	29193389	C	T
2	29193390	A	G
2	29193391	T	C
2	29193392	A	G
2	29193393	T	C
2	29193395	G	A
2	29193397	C	T
2	29193398	A	G
2	29193400	T	C
2	29193402	A	G
2	29193402	A	C
2	29193403	G	A
2	29193404	C	A
2	29193404	C	T
2	29193405	G	A
2	29193407	A	G
2	29193410	G	A
2	29193410	G	C
2	29193412	G	A
2	29193413	C	G
2	29193414	T	A
2	29193414	T	C
2	29193415	C	T
2	29193416	T	C
2	29193417	A	G
2	29193421	G	C
2	29193421	G	A
2	29193422	C	T
2	29193425	T	A
2	29193428	G	T
2	29193429	G	C
2	29193430	C	T
2	29193430	C	G
2	29193430	C	A
2	29193431	C	G
2	29193431	C	A
2	29193431	C	T
2	29193432	C	T
2	29193432	C	G
2	29193432	C	A
2	29193433	C	T
2	29193433	C	G
2	29193433	C	A
2	29193434	C	T
2	29193434	C	A
2	29193435	G	A
2	29193437	A	C
2	29193438	A	G
2	29193439	G	C
2	29193441	C	A
2	29193442	T	C
2	29193442	T	G
2	29193443	C	G
2	29193443	C	T
2	29193444	C	T
2	29193445	C	T
2	29193449	T	C
2	29193451	C	G
2	29193451	C	T
2	29193453	A	G
2	29193454	C	A
2	29193454	C	T
2	29193455	G	A
2	29193455	G	T
2	29193457	T	G
2	29193460	G	T
2	29193461	T	C
2	29193461	T	G
2	29193462	G	C
2	29193462	G	A
2	29193464	G	C
2	29193464	G	A
2	29193465	A	G
2	29193467	A	G
2	29193468	G	C
2	29193470	A	G
2	29193473	G	A
2	29193474	C	A
2	29193476	T	A
2	29193477	C	G
2	29193477	C	T
2	29193478	C	G
2	29193479	C	A
2	29193479	C	T
2	29193481	C	G
2	29193481	C	T
2	29193482	C	T
2	29193482	C	A
2	29193485	C	T
2	29193486	C	G
2	29193486	C	T
2	29193487	C	G
2	29193487	C	T
2	29193489	A	C
2	29193491	G	C
2	29193491	G	A
2	29193493	T	A
2	29193493	T	C
2	29193495	C	A
2	29193495	C	T
2	29193497	C	T
2	29193497	C	A
2	29193498	C	A
2	29193498	C	T
2	29193499	T	C
2	29193500	G	C
2	29193501	T	A
2	29193502	C	T
2	29193503	G	C
2	29193503	G	T
2	29193503	G	A
2	29193504	T	A
2	29193506	T	G
2	29193507	G	A
2	29193508	G	A
2	29193509	C	G
2	29193509	C	T
2	29193511	C	T
2	29193512	C	T
2	29193514	T	C
2	29193516	T	C
2	29193520	C	G
2	29193521	T	C
2	29193522	A	G
2	29193522	A	C
2	29193529	T	G
2	29193530	A	C
2	29193530	A	G
2	29193533	C	A
2	29193534	T	C
2	29193539	G	A
2	29193540	G	A
2	29193545	T	G
2	29193547	T	G
2	29193548	C	T
2	29193549	T	C
2	29193550	C	G
2	29193550	C	T
2	29193551	T	C
2	29193552	G	A
2	29193552	G	C
2	29193554	A	G
2	29193556	A	T
2	29193557	C	T
2	29193557	C	G
2	29193558	C	T
2	29193563	G	A
2	29193565	C	T
2	29193566	G	A
2	29193569	C	T
2	29193570	G	A
2	29193571	T	A
2	29193571	T	C
2	29193572	T	A
2	29193575	G	A
2	29193575	G	T
2	29193581	C	T
2	29193584	G	A
2	29193587	G	A
2	29193588	G	A
2	29193593	C	T
2	29193594	T	C
2	29193594	T	A
2	29193595	T	C
2	29193597	T	C
2	29193600	C	T
2	29193601	T	C
2	29193601	T	G
2	29193604	A	G
2	29193604	A	T
2	29193606	C	T
2	29193607	C	T
2	29193608	G	A
2	29193609	T	C
2	29193609	T	A
2	29193611	G	A
2	29193612	A	G
2	29193613	C	G
2	29193613	C	T
2	29193614	C	T
2	29193615	T	C
2	29193616	T	G
2	29193617	G	C
2	29193617	G	A
2	29193619	G	A
2	29193620	C	T
2	29193621	A	C
2	29193622	A	G
2	29193625	C	G
2	29193626	C	T
2	29193627	G	A
2	29193628	A	G
2	29193629	A	G
2	29193630	G	A
2	29193632	A	C
2	29193633	G	A
2	29193636	T	G
2	29193636	T	C
2	29193640	A	G
2	29193642	T	C
2	29193642	T	G
2	29193645	G	A
2	29193645	G	C
2	29193646	A	C
2	29193646	A	G
2	29193649	A	G
2	29193650	T	G
2	29193651	G	A
2	29193654	A	G
2	29193657	T	C
2	29193659	C	T
2	29193660	A	G
2	29193661	C	T
2	29193662	G	T
2	29193662	G	A
2	29193666	C	G
2	29193666	C	T
2	29193667	C	G
2	29193668	C	A
2	29193668	C	T
2	29193668	C	G
2	29193669	C	T
2	29193671	T	C
2	29193671	T	A
2	29193674	C	T
2	29193676	C	T
2	29193677	G	A
2	29193680	C	T
2	29193681	G	C
2	29193681	G	A
2	29193682	G	A
2	29193683	C	T
2	29193685	C	T
2	29193686	T	C
2	29193687	C	T
2	29193688	T	C
2	29193689	A	G
2	29193690	G	A
2	29193691	G	A
2	29193694	C	G
2	29193696	C	T
2	29193697	G	A
2	29193697	G	C
2	29193700	C	T
2	29193700	C	A
2	29193704	G	A
2	29193706	T	C
2	29193707	C	G
2	29193708	T	C
2	29193709	C	T
2	29193710	T	C
2	29193711	G	A
2	29193712	C	A
2	29193714	G	T
2	29193714	G	A
2	29193720	G	A
2	29193722	T	A
2	29193725	C	T
2	29193728	T	C
2	29193728	T	G
2	29193729	G	C
2	29193730	C	A
2	29193730	C	T
2	29193739	C	T
2	29193740	A	G
2	29193743	G	A
2	29193744	G	A
2	29193746	G	A
2	29193747	G	A
2	29193749	G	A
2	29193750	G	A
2	29193752	A	T
2	29193755	C	T
2	29193756	A	G
2	29193760	G	A
2	29193763	G	A
2	29193765	G	A
2	29193768	G	A
2	29193769	C	A
2	29193769	C	T
2	29193769	C	G
2	29193775	G	T
2	29193775	G	A
2	29193776	G	T
2	29193778	T	A
2	29193780	C	T
2	29193781	G	A
2	29193781	G	T
2	29193784	C	G
2	29193784	C	T
2	29193786	T	C
2	29193787	C	T
2	29193789	T	C
2	29193790	C	G
2	29193791	C	G
2	29193792	C	G
2	29193792	C	T
2	29193793	G	A
2	29193793	G	C
2	29193794	T	C
2	29193799	C	A
2	29193800	C	T
2	29193801	T	G
2	29193801	T	C
2	29193806	A	G
2	29193808	A	C
2	29193808	A	G
2	29193809	G	A
2	29193810	A	T
2	29193811	C	A
2	29193811	C	T
2	29193812	C	T
2	29193815	G	A
2	29193817	G	C
2	29193822	G	A
2	29193823	G	C
2	29193825	A	G
2	29193825	A	C
2	29193826	C	A
2	29193826	C	T
2	29193827	C	T
2	29193827	C	A
2	29193828	C	G
2	29193828	C	T
2	29193830	C	G
2	29193830	C	T
2	29193831	T	A
2	29193832	C	G
2	29193832	C	T
2	29193834	G	C
2	29193836	G	T
2	29193838	C	A
2	29193838	C	G
2	29193839	C	G
2	29193839	C	T
2	29193839	C	A
2	29193840	T	A
2	29193840	T	G
2	29193840	T	C
2	29193846	C	T
2	29193846	C	A
2	29193847	T	G
2	29193849	A	C
2	29193850	C	T
2	29193855	A	C
2	29193855	A	G
2	29193856	C	G
2	29193857	T	C
2	29193858	T	C
2	29193859	T	C
2	29193860	C	T
2	29193860	C	A
2	29193861	T	A
2	29193861	T	C
2	29193862	C	T
2	29193863	T	G
2	29193863	T	C
2	29193864	T	C
2	29193865	C	T
2	29193866	C	G
2	29193866	C	T
2	29193868	C	T
2	29193869	T	C
2	29193870	T	C
2	29193871	C	T
2	29193872	C	T
2	29193873	A	G
2	29193876	A	G
2	29193877	G	A
2	29193877	G	C
2	29193879	G	A
2	29193881	A	T
2	29193884	A	G
2	29193886	A	C
2	29193887	T	A
2	29193887	T	G
2	29193888	T	G
2	29193889	C	G
2	29193890	T	C
2	29193891	A	G
2	29193893	C	A
2	29193893	C	G
2	29193893	C	T
2	29193894	G	C
2	29193894	G	A
2	29193895	G	T
2	29193896	C	T
2	29193897	A	G
2	29193901	C	T
2	29193902	G	C
2	29193902	G	A
2	29193903	G	A
2	29193906	T	A
2	29193907	T	G
2	29193912	A	G
2	29193913	C	T
2	29193915	T	G
2	29193916	C	G
2	29193916	C	T
2	29193917	C	G
2	29193917	C	T
2	29193918	G	A
2	29193919	G	C
2	29193920	G	A
2	29193922	C	A
2	29193922	C	G
2	29196770	C	G
2	29196770	C	T
2	29196773	G	A
2	29196773	G	T
2	29196774	G	A
2	29196774	G	C
2	29196777	C	G
2	29196783	T	C
2	29196783	T	A
2	29196786	A	G
2	29196788	C	T
2	29196791	C	T
2	29196794	C	G
2	29196796	A	C
2	29196800	G	A
2	29196802	T	C
2	29196805	C	T
2	29196807	A	T
2	29196812	G	T
2	29196812	G	A
2	29196813	G	T
2	29196816	C	A
2	29196816	C	T
2	29196817	T	C
2	29196818	G	A
2	29196820	C	G
2	29196820	C	T
2	29196820	C	A
2	29196821	T	G
2	29196822	T	C
2	29196823	C	T
2	29196825	G	A
2	29196825	G	C
2	29196828	T	C
2	29196830	A	G
2	29196833	T	C
2	29196835	G	T
2	29196838	A	T
2	29196842	C	T
2	29196843	T	G
2	29196845	A	G
2	29196847	T	G
2	29196852	A	G
2	29196855	C	A
2	29196855	C	T
2	29196856	G	A
2	29196857	G	A
2	29196858	T	C
2	29197543	C	T
2	29197545	G	T
2	29197546	G	C
2	29197549	C	T
2	29197550	A	G
2	29197551	G	C
2	29197551	G	A
2	29197554	C	A
2	29197555	A	C
2	29197555	A	G
2	29197556	G	C
2	29197556	G	T
2	29197557	T	C
2	29197559	C	T
2	29197559	C	G
2	29197563	G	T
2	29197564	G	C
2	29197570	C	T
2	29197570	C	G
2	29197571	C	T
2	29197575	C	T
2	29197576	G	A
2	29197577	G	A
2	29197579	C	T
2	29197582	C	T
2	29197584	C	G
2	29197586	G	C
2	29197587	G	C
2	29197587	G	A
2	29197589	G	A
2	29197595	C	T
2	29197596	T	C
2	29197598	C	T
2	29197600	G	A
2	29197600	G	C
2	29197603	C	T
2	29197603	C	A
2	29197604	T	C
2	29197608	T	C
2	29197610	G	A
2	29197613	G	C
2	29197614	C	G
2	29197614	C	T
2	29197615	T	A
2	29197615	T	C
2	29197617	T	G
2	29197620	C	A
2	29197623	G	T
2	29197623	G	A
2	29197625	G	T
2	29197627	A	G
2	29197628	T	C
2	29197629	G	A
2	29197631	C	T
2	29197632	A	G
2	29197634	A	C
2	29197637	T	C
2	29197643	A	T
2	29197644	G	C
2	29197646	A	G
2	29197646	A	C
2	29197647	A	G
2	29197649	G	C
2	29197649	G	T
2	29197652	T	G
2	29197656	C	T
2	29197657	A	G
2	29197658	T	C
2	29197662	A	G
2	29197664	C	T
2	29197666	C	T
2	29197667	T	C
2	29197668	C	T
2	29197670	A	G
2	29197673	G	C
2	29197674	G	C
2	29197676	C	A
2	29207171	C	T
2	29207172	A	G
2	29207173	T	A
2	29207174	G	A
2	29207176	G	A
2	29207180	G	A
2	29207181	T	C
2	29207183	T	G
2	29207184	T	C
2	29207185	A	G
2	29207186	G	A
2	29207190	T	C
2	29207191	G	A
2	29207193	A	G
2	29207204	A	C
2	29207206	G	A
2	29207207	A	C
2	29207208	A	G
2	29207209	G	A
2	29207212	C	G
2	29207215	T	A
2	29207218	G	C
2	29207219	G	A
2	29207221	C	T
2	29207225	C	T
2	29207232	C	T
2	29207233	T	A
2	29207234	G	A
2	29207236	C	A
2	29207239	C	T
2	29207240	A	G
2	29207243	G	A
2	29207247	A	C
2	29207248	G	A
2	29207249	C	T
2	29207250	C	T
2	29207253	C	T
2	29207254	C	A
2	29207254	C	T
2	29207255	T	A
2	29207259	T	G
2	29207260	A	G
2	29207265	A	G
2	29207267	C	T
2	29207269	C	T
2	29207269	C	G
2	29207270	G	A
2	29209786	C	T
2	29209787	T	G
2	29209789	T	G
2	29209792	A	G
2	29209793	T	C
2	29209794	G	A
2	29209796	C	G
2	29209798	C	A
2	29209798	C	T
2	29209799	G	A
2	29209800	G	A
2	29209802	C	T
2	29209803	C	T
2	29209806	C	A
2	29209806	C	T
2	29209808	C	T
2	29209809	G	A
2	29209810	A	T
2	29209811	A	G
2	29209812	G	A
2	29209815	T	C
2	29209816	C	G
2	29209820	T	A
2	29209821	C	G
2	29209824	G	A
2	29209824	G	T
2	29209827	C	T
2	29209828	A	G
2	29209830	T	G
2	29209831	C	T
2	29209833	T	C
2	29209834	C	A
2	29209838	G	A
2	29209838	G	T
2	29209840	C	T
2	29209841	C	T
2	29209843	G	A
2	29209844	G	A
2	29209844	G	C
2	29209845	A	G
2	29209846	C	G
2	29209846	C	T
2	29209850	T	C
2	29209853	A	G
2	29209854	G	C
2	29209858	C	T
2	29209858	C	A
2	29209860	G	A
2	29209870	G	A
2	29209872	A	G
2	29209872	A	T
2	29209872	A	C
2	29209873	A	G
2	29209877	C	A
2	29213984	C	G
2	29213984	C	T
2	29213985	G	A
2	29213986	G	A
2	29213987	T	G
2	29213992	G	C
2	29213992	G	T
2	29213993	A	C
2	29213994	A	G
2	29213994	A	T
2	29213994	A	C
2	29213996	T	C
2	29213997	G	A
2	29214006	C	G
2	29214007	C	T
2	29214009	A	C
2	29214013	C	T
2	29214022	A	G
2	29214023	C	T
2	29214026	G	A
2	29214028	A	C
2	29214029	A	G
2	29214032	T	C
2	29214035	C	T
2	29214036	G	A
2	29214039	C	T
2	29214042	C	A
2	29214042	C	T
2	29214043	G	A
2	29214043	G	C
2	29214046	C	G
2	29214047	A	G
2	29214049	A	G
2	29214051	G	A
2	29214052	G	A
2	29214054	C	T
2	29214055	C	T
2	29214057	G	A
2	29214060	T	C
2	29214060	T	G
2	29214060	T	A
2	29214061	G	A
2	29214062	G	T
2	29214063	C	G
2	29214064	C	T
2	29214064	C	G
2	29214067	G	C
2	29214070	G	A
2	29214071	G	A
2	29214073	G	A
2	29214073	G	C
2	29214074	G	A
2	29214074	G	C
2	29214076	C	T
2	29214078	G	C
2	29214079	G	A
2	29214081	T	C
2	29220706	C	T
2	29220707	G	T
2	29220707	G	A
2	29220708	G	A
2	29220709	G	C
2	29220709	G	A
2	29220710	C	T
2	29220711	G	A
2	29220712	A	T
2	29220716	C	G
2	29220716	C	T
2	29220717	G	T
2	29220717	G	A
2	29220718	G	A
2	29220718	G	T
2	29220720	T	G
2	29220721	C	T
2	29220723	C	T
2	29220725	C	G
2	29220725	C	T
2	29220726	G	A
2	29220727	G	A
2	29220730	G	A
2	29220731	A	G
2	29220733	G	A
2	29220734	G	T
2	29220735	A	C
2	29220737	T	C
2	29220738	T	C
2	29220739	G	C
2	29220741	G	A
2	29220741	G	C
2	29220742	G	T
2	29220743	T	C
2	29220743	T	G
2	29220744	C	T
2	29220744	C	G
2	29220746	C	T
2	29220747	C	G
2	29220747	C	T
2	29220748	C	G
2	29220748	C	T
2	29220749	C	G
2	29220749	C	T
2	29220750	C	A
2	29220750	C	G
2	29220751	C	A
2	29220751	C	G
2	29220751	C	T
2	29220752	G	C
2	29220752	G	A
2	29220754	C	A
2	29220754	C	T
2	29220756	T	A
2	29220756	T	G
2	29220757	G	A
2	29220759	G	T
2	29220760	C	T
2	29220763	C	T
2	29220764	A	G
2	29220765	G	T
2	29220766	C	T
2	29220767	A	C
2	29220769	G	A
2	29220772	G	C
2	29220775	C	T
2	29220775	C	A
2	29220776	C	T
2	29220776	C	G
2	29220777	G	T
2	29220777	G	C
2	29220777	G	A
2	29220778	G	A
2	29220779	G	T
2	29220780	G	T
2	29220782	A	G
2	29220784	G	A
2	29220784	G	C
2	29220785	G	T
2	29220788	T	C
2	29220789	G	A
2	29220794	C	T
2	29220796	C	A
2	29220796	C	T
2	29220798	C	A
2	29220799	C	G
2	29220802	A	C
2	29220803	A	G
2	29220804	T	C
2	29220809	C	T
2	29220810	G	A
2	29220811	A	C
2	29220811	A	G
2	29220813	C	T
2	29220813	C	G
2	29220814	A	G
2	29220815	A	G
2	29220817	G	A
2	29220821	T	G
2	29220823	G	A
2	29220825	G	T
2	29220827	T	C
2	29220829	G	A
2	29220829	G	C
2	29220829	G	T
2	29220830	A	C
2	29220831	A	T
2	29220831	A	G
2	29220831	A	C
2	29220835	G	C
2	29222345	T	A
2	29222346	G	C
2	29222347	A	G
2	29222347	A	T
2	29222350	A	T
2	29222352	C	T
2	29222355	G	C
2	29222362	A	G
2	29222362	A	C
2	29222364	G	A
2	29222366	G	A
2	29222367	G	A
2	29222372	C	T
2	29222372	C	G
2	29222373	C	G
2	29222374	A	T
2	29222375	G	A
2	29222378	C	T
2	29222379	G	A
2	29222380	T	C
2	29222383	T	A
2	29222387	C	T
2	29222388	A	G
2	29222390	A	G
2	29222392	C	T
2	29222394	C	T
2	29222395	A	G
2	29222398	T	G
2	29222399	C	T
2	29222399	C	G
2	29222400	A	T
2	29222401	G	C
2	29222404	A	C
2	29222406	C	T
2	29222407	G	A
2	29222408	T	G
2	29222517	C	T
2	29222518	T	G
2	29222520	C	T
2	29222522	C	T
2	29222522	C	G
2	29222525	C	T
2	29222526	C	A
2	29222527	A	G
2	29222528	C	G
2	29222530	T	A
2	29222531	G	T
2	29222532	C	T
2	29222532	C	A
2	29222535	G	A
2	29222536	G	A
2	29222537	G	A
2	29222538	G	A
2	29222539	C	A
2	29222542	G	A
2	29222546	C	T
2	29222547	G	T
2	29222547	G	C
2	29222547	G	A
2	29222548	T	C
2	29222550	G	A
2	29222551	G	A
2	29222554	A	G
2	29222557	C	T
2	29222558	C	G
2	29222558	C	T
2	29222559	G	A
2	29222561	A	C
2	29222562	C	T
2	29222563	A	G
2	29222564	C	A
2	29222565	C	T
2	29222566	T	C
2	29222566	T	A
2	29222568	G	A
2	29222569	C	A
2	29222573	C	T
2	29222574	A	G
2	29222577	C	T
2	29222579	C	T
2	29222579	C	A
2	29222582	C	T
2	29222584	C	G
2	29222587	A	G
2	29222590	G	T
2	29222591	C	G
2	29222591	C	T
2	29222592	G	A
2	29222592	G	T
2	29222598	G	A
2	29222601	C	G
2	29222601	C	T
2	29222604	A	T
2	29222605	C	A
2	29222605	C	T
2	29222606	C	T
2	29222607	C	T
2	29223342	C	T
2	29223343	G	T
2	29223343	G	A
2	29223347	G	C
2	29223347	G	A
2	29223347	G	T
2	29223349	G	C
2	29223350	G	A
2	29223351	G	A
2	29223351	G	T
2	29223353	G	A
2	29223353	G	T
2	29223355	T	G
2	29223356	G	A
2	29223359	T	C
2	29223363	C	T
2	29223364	G	C
2	29223364	G	A
2	29223365	C	A
2	29223365	C	T
2	29223366	G	A
2	29223367	G	C
2	29223367	G	A
2	29223368	C	G
2	29223368	C	T
2	29223369	A	G
2	29223370	C	T
2	29223370	C	A
2	29223371	C	G
2	29223372	T	G
2	29223373	C	T
2	29223374	C	T
2	29223375	T	A
2	29223377	C	T
2	29223379	G	T
2	29223379	G	C
2	29223380	G	T
2	29223382	C	G
2	29223387	A	T
2	29223388	T	C
2	29223391	A	G
2	29223391	A	T
2	29223394	A	C
2	29223394	A	G
2	29223395	G	C
2	29223396	G	T
2	29223398	C	A
2	29223398	C	T
2	29223401	G	C
2	29223401	G	A
2	29223402	C	T
2	29223403	C	A
2	29223406	C	T
2	29223407	A	T
2	29223410	G	A
2	29223412	A	G
2	29223413	G	A
2	29223415	A	G
2	29223419	G	C
2	29223422	G	A
2	29223427	A	C
2	29223429	T	C
2	29223430	C	T
2	29223431	G	A
2	29223432	G	A
2	29223434	C	T
2	29223435	A	G
2	29223436	T	C
2	29223437	G	T
2	29223439	T	C
2	29223440	G	A
2	29223441	G	C
2	29223441	G	T
2	29223441	G	A
2	29223443	C	T
2	29223444	G	A
2	29223446	G	T
2	29223446	G	A
2	29223447	G	T
2	29223450	C	T
2	29223451	G	A
2	29223453	A	C
2	29223454	G	T
2	29223455	C	T
2	29223458	G	C
2	29223458	G	T
2	29223461	C	T
2	29223465	T	G
2	29223468	T	C
2	29223470	C	T
2	29223472	C	A
2	29223472	C	T
2	29223473	A	T
2	29223473	A	G
2	29223476	G	T
2	29223483	A	G
2	29223488	C	T
2	29223489	A	G
2	29223491	C	G
2	29223491	C	T
2	29223498	G	A
2	29223503	C	T
2	29223504	A	C
2	29223505	G	A
2	29223506	C	T
2	29223507	T	G
2	29223509	C	T
2	29223512	G	C
2	29223514	G	A
2	29223515	C	T
2	29223517	T	C
2	29223519	C	T
2	29223520	G	T
2	29223520	G	A
2	29223521	G	A
2	29223522	C	T
2	29223523	G	A
2	29223528	A	G
2	29225463	A	G
2	29225465	C	T
2	29225466	A	G
2	29225470	T	A
2	29225471	G	A
2	29225472	C	T
2	29225472	C	A
2	29225473	C	T
2	29225474	G	A
2	29225475	G	A
2	29225477	G	A
2	29225479	A	G
2	29225479	A	C
2	29225480	A	G
2	29225483	C	G
2	29225483	C	T
2	29225485	G	A
2	29225486	G	T
2	29225486	G	A
2	29225488	C	T
2	29225489	C	G
2	29225492	G	A
2	29225492	G	T
2	29225493	G	C
2	29225494	C	G
2	29225494	C	T
2	29225495	G	A
2	29225498	C	T
2	29225499	A	G
2	29225500	C	G
2	29225500	C	T
2	29225501	G	A
2	29225503	G	A
2	29225505	G	A
2	29225507	A	G
2	29225510	G	A
2	29225511	G	A
2	29225513	C	T
2	29225514	A	C
2	29225515	C	A
2	29225515	C	T
2	29225517	A	G
2	29225518	C	A
2	29225518	C	T
2	29225518	C	G
2	29225522	G	C
2	29225522	G	A
2	29225525	G	A
2	29225526	A	T
2	29225527	T	C
2	29225529	A	C
2	29225531	C	T
2	29225532	G	T
2	29225532	G	C
2	29225532	G	A
2	29225534	G	A
2	29225535	A	G
2	29225535	A	C
2	29225535	A	T
2	29225536	G	T
2	29225536	G	A
2	29225537	T	A
2	29225538	G	T
2	29225538	G	A
2	29225539	G	A
2	29225540	C	T
2	29225540	C	A
2	29225540	C	G
2	29225541	A	C
2	29225542	G	A
2	29225543	G	A
2	29225543	G	T
2	29225544	T	G
2	29225545	G	A
2	29225546	T	A
2	29225548	G	C
2	29225552	C	G
2	29225552	C	T
2	29225553	G	T
2	29225553	G	A
2	29225555	G	A
2	29225555	G	T
2	29225556	G	T
2	29225557	T	C
2	29225557	T	G
2	29225558	G	T
2	29225559	G	T
2	29225562	G	A
2	29226922	C	G
2	29226922	C	T
2	29226923	A	C
2	29226924	A	C
2	29226924	A	G
2	29226926	G	A
2	29226927	C	G
2	29226929	G	A
2	29226932	G	T
2	29226934	C	A
2	29226934	C	T
2	29226935	G	C
2	29226935	G	A
2	29226937	C	T
2	29226946	C	A
2	29226947	C	T
2	29226952	C	A
2	29226953	C	T
2	29226954	G	A
2	29226958	C	G
2	29226958	C	T
2	29226959	G	A
2	29226962	G	A
2	29226964	C	G
2	29226969	A	G
2	29226970	A	C
2	29226971	G	A
2	29226972	C	A
2	29226975	A	G
2	29226976	T	C
2	29226977	G	C
2	29226978	A	G
2	29226979	C	T
2	29226981	T	C
2	29226982	T	G
2	29226984	T	G
2	29226985	G	A
2	29226987	C	T
2	29226989	T	C
2	29226990	T	C
2	29226991	C	G
2	29226992	A	C
2	29226995	G	A
2	29226996	T	A
2	29226996	T	G
2	29227000	T	C
2	29227001	G	A
2	29227004	A	G
2	29227009	C	T
2	29227010	G	T
2	29227010	G	A
2	29227011	T	A
2	29227011	T	C
2	29227012	C	G
2	29227012	C	T
2	29227013	T	C
2	29227016	C	T
2	29227022	G	A
2	29227024	G	A
2	29227027	T	G
2	29227028	G	A
2	29227029	C	G
2	29227031	G	A
2	29227037	A	C
2	29227038	T	G
2	29227039	A	G
2	29227040	A	G
2	29227043	C	A
2	29227049	A	G
2	29227060	C	T
2	29227061	G	T
2	29227061	G	A
2	29227063	G	A
2	29227065	C	A
2	29227065	C	G
2	29227067	T	G
2	29227070	C	T
2	29227072	T	C
2	29227074	A	G
2	29227578	T	C
2	29227582	G	A
2	29227582	G	C
2	29227584	T	C
2	29227585	G	A
2	29227587	G	A
2	29227587	G	T
2	29227588	G	T
2	29227590	G	A
2	29227593	C	G
2	29227593	C	T
2	29227595	G	T
2	29227595	G	A
2	29227597	A	T
2	29227598	T	A
2	29227602	C	T
2	29227604	G	T
2	29227604	G	A
2	29227605	T	C
2	29227606	G	A
2	29227607	G	C
2	29227608	A	G
2	29227609	C	A
2	29227613	T	C
2	29227614	G	A
2	29227621	A	G
2	29227622	C	T
2	29227626	A	G
2	29227631	C	T
2	29227632	C	T
2	29227635	A	G
2	29227639	A	G
2	29227640	T	C
2	29227641	T	C
2	29227641	T	G
2	29227643	C	T
2	29227644	G	A
2	29227645	G	T
2	29227646	G	C
2	29227646	G	A
2	29227647	G	C
2	29227652	T	C
2	29227655	T	C
2	29227659	G	A
2	29227661	C	G
2	29227663	G	A
2	29227664	C	T
2	29227665	A	T
2	29227665	A	G
2	29227666	T	C
2	29227667	T	C
2	29227667	T	G
2	29227668	G	T
2	29227670	C	A
2	29227670	C	T
2	29227671	G	A
2	29228884	C	T
2	29228886	A	G
2	29228896	C	T
2	29228897	G	A
2	29228903	T	G
2	29228904	C	G
2	29228906	A	G
2	29228910	G	A
2	29228910	G	C
2	29228913	G	C
2	29228913	G	A
2	29228915	G	C
2	29228917	A	C
2	29228917	A	G
2	29228918	C	G
2	29228918	C	A
2	29228918	C	T
2	29228919	C	G
2	29228919	C	A
2	29228921	C	T
2	29228921	C	A
2	29228922	C	T
2	29228923	C	A
2	29228923	C	T
2	29228924	T	G
2	29228924	T	C
2	29228927	A	C
2	29228928	C	T
2	29228929	C	G
2	29228930	C	A
2	29228930	C	T
2	29228932	C	T
2	29228935	C	T
2	29228936	G	C
2	29228936	G	A
2	29228937	A	C
2	29228940	C	T
2	29228941	C	T
2	29228944	C	A
2	29228944	C	T
2	29228945	T	A
2	29228946	C	G
2	29228949	G	A
2	29228950	T	C
2	29228951	C	A
2	29228952	T	C
2	29228953	C	T
2	29228955	C	T
2	29228955	C	G
2	29228957	C	T
2	29228958	C	T
2	29228958	C	A
2	29228959	C	G
2	29228959	C	T
2	29228961	C	T
2	29228963	C	T
2	29228967	T	C
2	29228968	T	G
2	29228972	G	A
2	29228973	G	T
2	29228974	C	T
2	29228975	C	G
2	29228976	T	C
2	29228981	G	A
2	29228987	A	G
2	29228987	A	T
2	29228988	T	G
2	29228989	G	A
2	29228993	T	G
2	29228995	C	T
2	29228996	G	C
2	29228996	G	A
2	29229000	G	C
2	29229002	A	C
2	29229007	C	T
2	29229011	C	G
2	29229022	C	G
2	29229022	C	T
2	29229023	G	A
2	29229024	G	T
2	29229025	C	T
2	29229028	A	G
2	29229029	G	A
2	29229029	G	C
2	29229032	C	A
2	29229032	C	G
2	29229033	A	G
2	29229035	G	A
2	29229038	A	G
2	29229039	G	A
2	29229041	G	A
2	29229042	T	A
2	29229043	T	C
2	29229045	T	C
2	29229046	C	T
2	29229050	C	T
2	29229051	C	T
2	29229052	A	G
2	29229053	G	T
2	29229058	C	A
2	29229058	C	G
2	29229060	C	T
2	29229062	A	G
2	29229066	C	T
2	29232307	C	A
2	29232307	C	T
2	29232308	G	A
2	29232309	G	C
2	29232311	T	A
2	29232312	C	A
2	29232312	C	T
2	29232313	C	T
2	29232314	G	C
2	29232314	G	A
2	29232318	T	A
2	29232320	G	T
2	29232320	G	A
2	29232321	C	T
2	29232322	C	T
2	29232323	G	A
2	29232326	T	C
2	29232327	A	G
2	29232328	G	A
2	29232333	A	T
2	29232334	G	A
2	29232336	A	G
2	29232337	C	T
2	29232338	C	G
2	29232338	C	T
2	29232339	G	A
2	29232340	A	T
2	29232340	A	G
2	29232342	G	C
2	29232350	C	T
2	29232352	C	G
2	29232352	C	T
2	29232353	C	G
2	29232353	C	T
2	29232354	A	C
2	29232357	C	A
2	29232357	C	T
2	29232359	C	T
2	29232359	C	G
2	29232361	C	T
2	29232366	T	A
2	29232367	G	A
2	29232369	A	G
2	29232371	C	G
2	29232371	C	A
2	29232371	C	T
2	29232372	G	A
2	29232376	C	G
2	29232376	C	T
2	29232377	T	C
2	29232378	G	A
2	29232382	T	C
2	29232384	G	T
2	29232386	C	T
2	29232388	C	G
2	29232388	C	T
2	29232389	G	A
2	29232390	T	G
2	29232390	T	C
2	29232393	G	A
2	29232394	C	A
2	29232400	C	T
2	29232401	A	C
2	29232401	A	G
2	29232404	A	G
2	29232406	C	T
2	29232406	C	G
2	29232409	C	T
2	29232410	G	T
2	29232410	G	A
2	29232415	C	T
2	29232416	A	G
2	29232417	A	G
2	29232421	T	C
2	29232422	C	T
2	29232428	C	A
2	29232430	C	G
2	29232431	C	A
2	29232431	C	G
2	29232431	C	T
2	29232432	G	A
2	29232433	G	A
2	29232435	A	T
2	29232438	C	T
2	29232439	C	A
2	29232442	C	T
2	29232447	A	G
2	29232448	T	A
2	29233572	A	G
2	29233573	C	G
2	29233573	C	T
2	29233574	G	A
2	29233577	G	C
2	29233578	G	A
2	29233580	G	A
2	29233582	C	A
2	29233589	C	T
2	29233590	C	A
2	29233591	C	T
2	29233592	T	C
2	29233593	C	T
2	29233594	C	T
2	29233595	T	C
2	29233599	C	T
2	29233600	C	T
2	29233601	G	A
2	29233604	T	C
2	29233607	T	C
2	29233607	T	G
2	29233609	C	A
2	29233610	C	T
2	29233610	C	A
2	29233612	A	C
2	29233613	C	T
2	29233616	A	T
2	29233617	T	C
2	29233618	G	C
2	29233621	C	T
2	29233622	G	C
2	29233622	G	A
2	29233624	T	C
2	29233628	G	A
2	29233629	T	C
2	29233634	A	G
2	29233635	C	A
2	29233635	C	T
2	29233636	G	T
2	29233636	G	A
2	29233637	G	C
2	29233642	C	T
2	29233646	T	C
2	29233651	T	C
2	29233652	C	G
2	29233655	A	G
2	29233656	T	C
2	29233658	G	A
2	29233659	T	C
2	29233659	T	G
2	29233661	C	T
2	29233666	C	T
2	29233667	A	G
2	29233668	A	T
2	29233668	A	G
2	29233670	G	A
2	29233671	C	A
2	29233674	A	G
2	29233676	T	C
2	29233678	T	C
2	29233679	C	T
2	29233679	C	G
2	29233680	T	C
2	29233682	G	T
2	29233686	A	C
2	29233691	G	A
2	29233691	G	T
2	29233693	T	C
2	29233696	T	C
2	29233696	T	G
2	29239681	C	A
2	29239681	C	T
2	29239682	T	C
2	29239685	G	T
2	29239690	G	C
2	29239691	C	T
2	29239692	G	A
2	29239695	C	T
2	29239696	T	C
2	29239696	T	A
2	29239697	C	T
2	29239698	T	G
2	29239701	C	T
2	29239704	C	T
2	29239704	C	A
2	29239705	T	G
2	29239707	C	T
2	29239708	C	T
2	29239711	A	T
2	29239711	A	G
2	29239712	C	G
2	29239712	C	A
2	29239713	C	A
2	29239713	C	G
2	29239716	G	A
2	29239716	G	C
2	29239718	T	G
2	29239719	G	A
2	29239722	C	A
2	29239722	C	T
2	29239723	A	G
2	29239725	C	T
2	29239727	T	C
2	29239728	G	A
2	29239729	T	A
2	29239730	C	T
2	29239731	A	G
2	29239732	T	C
2	29239733	C	T
2	29239734	C	T
2	29239735	T	C
2	29239743	G	A
2	29239744	T	C
2	29239746	G	A
2	29239749	G	C
2	29239750	A	T
2	29239751	T	C
2	29239752	G	A
2	29239754	C	T
2	29239755	C	A
2	29239755	C	T
2	29239755	C	G
2	29239757	G	A
2	29239758	C	T
2	29239759	A	C
2	29239760	C	T
2	29239761	A	G
2	29239763	A	T
2	29239765	A	G
2	29239766	C	A
2	29239766	C	T
2	29239767	G	A
2	29239769	C	T
2	29239770	G	T
2	29239770	G	A
2	29239771	T	C
2	29239771	T	A
2	29239772	G	T
2	29239773	G	A
2	29239775	A	T
2	29239776	C	T
2	29239777	C	A
2	29239777	C	T
2	29239778	G	C
2	29239778	G	T
2	29239778	G	A
2	29239780	A	C
2	29239785	G	A
2	29239786	G	A
2	29239786	G	T
2	29239788	G	A
2	29239791	C	T
2	29239792	T	C
2	29239792	T	G
2	29239794	C	T
2	29239796	C	T
2	29239797	G	C
2	29239797	G	A
2	29239799	C	T
2	29239800	T	C
2	29239805	C	T
2	29239806	G	T
2	29239806	G	A
2	29239813	G	T
2	29239813	G	C
2	29239817	C	G
2	29239817	C	T
2	29239818	G	T
2	29239818	G	A
2	29239822	C	A
2	29239823	C	T
2	29239824	C	A
2	29239824	C	T
2	29239825	G	A
2	29239828	A	G
2	29239830	G	A
2	29251107	G	A
2	29251110	G	C
2	29251110	G	A
2	29251113	G	A
2	29251115	C	T
2	29251116	G	T
2	29251116	G	C
2	29251116	G	A
2	29251117	G	C
2	29251117	G	T
2	29251118	T	C
2	29251119	G	A
2	29251121	C	T
2	29251124	G	C
2	29251125	C	A
2	29251131	C	T
2	29251132	C	T
2	29251134	G	T
2	29251134	G	A
2	29251137	C	A
2	29251140	G	A
2	29251141	A	T
2	29251141	A	G
2	29251144	C	G
2	29251145	C	G
2	29251150	A	T
2	29251151	G	T
2	29251151	G	A
2	29251153	G	A
2	29251154	G	T
2	29251154	G	A
2	29251155	G	A
2	29251155	G	T
2	29251156	C	A
2	29251156	C	T
2	29251157	C	G
2	29251158	C	T
2	29251158	C	G
2	29251160	C	G
2	29251160	C	T
2	29251161	G	T
2	29251161	G	A
2	29251162	C	A
2	29251165	C	T
2	29251166	C	T
2	29251167	C	T
2	29251173	C	A
2	29251175	C	A
2	29251175	C	T
2	29251176	G	A
2	29251177	C	T
2	29251178	T	G
2	29251178	T	C
2	29251179	C	G
2	29251179	C	T
2	29251180	A	C
2	29251182	G	A
2	29251182	G	T
2	29251183	T	C
2	29251185	G	A
2	29251187	A	C
2	29251192	T	C
2	29251196	A	G
2	29251197	G	C
2	29251198	G	A
2	29251199	C	A
2	29251199	C	T
2	29251200	G	A
2	29251204	T	C
2	29251209	C	T
2	29251210	T	C
2	29251213	G	A
2	29251215	C	T
2	29251216	T	C
2	29251218	G	A
2	29251218	G	T
2	29251219	G	T
2	29251220	T	A
2	29251220	T	C
2	29251223	G	T
2	29251224	G	C
2	29251224	G	A
2	29251227	A	G
2	29251229	G	A
2	29251230	G	A
2	29251231	G	A
2	29251232	G	T
2	29251233	C	A
2	29251233	C	G
2	29251235	C	T
2	29251236	G	T
2	29251236	G	C
2	29251236	G	A
2	29251239	G	C
2	29251241	C	T
2	29251241	C	A
2	29251242	C	G
2	29251244	C	T
2	29251244	C	G
2	29251248	T	A
2	29251248	T	G
2	29251248	T	C
2	29251250	T	C
2	29251257	C	T
2	29251257	C	G
2	29251259	G	T
2	29251259	G	C
2	29251265	G	T
2	29275099	C	G
2	29275099	C	T
2	29275100	T	C
2	29275101	G	A
2	29275104	G	T
2	29275104	G	C
2	29275104	G	A
2	29275105	G	T
2	29275108	C	T
2	29275108	C	A
2	29275108	C	G
2	29275112	G	A
2	29275117	G	A
2	29275118	G	T
2	29275118	G	A
2	29275119	G	T
2	29275122	T	C
2	29275124	T	A
2	29275127	T	C
2	29275128	G	A
2	29275129	G	T
2	29275129	G	A
2	29275134	T	C
2	29275138	C	T
2	29275140	C	G
2	29275140	C	T
2	29275141	C	T
2	29275142	G	T
2	29275142	G	A
2	29275144	G	A
2	29275147	T	G
2	29275148	C	T
2	29275150	G	T
2	29275151	C	T
2	29275151	C	A
2	29275153	C	T
2	29275154	C	T
2	29275157	G	T
2	29275159	T	C
2	29275160	T	C
2	29275160	T	G
2	29275162	G	C
2	29275163	G	T
2	29275163	G	C
2	29275164	T	C
2	29275175	C	T
2	29275177	G	C
2	29275177	G	A
2	29275178	G	A
2	29275178	G	T
2	29275183	T	C
2	29275186	A	G
2	29275188	T	G
2	29275190	G	C
2	29275192	G	T
2	29275193	T	G
2	29275196	T	C
2	29275197	G	A
2	29275199	A	G
2	29275203	T	C
2	29275205	C	T
2	29275207	G	T
2	29275207	G	A
2	29275208	G	A
2	29275209	A	G
2	29275209	A	C
2	29275211	C	A
2	29275212	T	G
2	29275214	G	A
2	29275214	G	T
2	29275216	C	T
2	29275217	C	A
2	29275222	C	T
2	29275223	G	A
2	29275225	T	C
2	29275226	A	T
2	29275403	G	A
2	29275404	G	C
2	29275406	G	C
2	29275408	G	A
2	29275412	G	A
2	29275412	G	C
2	29275422	C	T
2	29275424	G	T
2	29275424	G	A
2	29275425	A	T
2	29275426	T	A
2	29275427	G	A
2	29275429	A	G
2	29275430	G	A
2	29275432	T	C
2	29275434	T	C
2	29275435	T	C
2	29275435	T	G
2	29275439	A	C
2	29275440	A	G
2	29275442	A	G
2	29275443	G	A
2	29275444	C	G
2	29275445	C	T
2	29275446	A	G
2	29275447	C	A
2	29275447	C	T
2	29275448	G	A
2	29275449	A	G
2	29275450	T	C
2	29275450	T	A
2	29275451	G	A
2	29275455	C	G
2	29275457	G	T
2	29275457	G	A
2	29275460	T	G
2	29275461	C	T
2	29275462	C	T
2	29275463	T	C
2	29275465	G	T
2	29275469	C	T
2	29275470	C	A
2	29275471	A	T
2	29275471	A	C
2	29275472	C	G
2	29275473	C	A
2	29275475	T	C
2	29275477	C	T
2	29275478	G	A
2	29275480	C	T
2	29275481	C	T
2	29275481	C	A
2	29275483	T	A
2	29275484	C	G
2	29275485	T	C
2	29275486	G	A
2	29275487	C	T
2	29275489	G	C
2	29275493	G	A
2	29275494	A	T
2	29275496	C	T
2	29275496	C	A
2	29296889	T	C
2	29296893	A	G
2	29296896	C	T
2	29296896	C	A
2	29296899	A	G
2	29296899	A	C
2	29296901	C	A
2	29296901	C	T
2	29296902	G	A
2	29296905	G	A
2	29296907	G	A
2	29296908	A	G
2	29296910	G	C
2	29296910	G	A
2	29296911	C	A
2	29296911	C	T
2	29296915	A	G
2	29296916	C	A
2	29296917	C	T
2	29296918	A	G
2	29296919	T	C
2	29296920	C	T
2	29296923	C	T
2	29296923	C	G
2	29296924	T	C
2	29296926	C	G
2	29296937	A	G
2	29296938	G	A
2	29296939	C	G
2	29296939	C	A
2	29296939	C	T
2	29296944	A	G
2	29296945	T	C
2	29296947	G	A
2	29296948	G	T
2	29296948	G	A
2	29296949	C	T
2	29296950	G	T
2	29296950	G	A
2	29296952	C	T
2	29296953	G	A
2	29296954	A	G
2	29296956	A	G
2	29296956	A	T
2	29296958	G	A
2	29296963	A	C
2	29296964	C	A
2	29296965	C	T
2	29296968	C	A
2	29296968	C	T
2	29296969	C	G
2	29296971	G	A
2	29296972	C	A
2	29296976	G	C
2	29296976	G	T
2	29296977	C	T
2	29296977	C	A
2	29296979	C	G
2	29296979	C	A
2	29296980	C	G
2	29296983	C	T
2	29296985	C	G
2	29296985	C	T
2	29296986	G	T
2	29296986	G	A
2	29296987	G	C
2	29296987	G	T
2	29296987	G	A
2	29296991	T	A
2	29296992	G	A
2	29296992	G	C
2	29296995	C	A
2	29296995	C	T
2	29296996	T	G
2	29296997	C	G
2	29297000	C	T
2	29297001	T	G
2	29297002	A	G
2	29297003	G	T
2	29297004	C	G
2	29297005	A	C
2	29297006	C	T
2	29297007	C	A
2	29297007	C	T
2	29297010	G	A
2	29297012	A	T
2	29297015	C	A
2	29297015	C	T
2	29297015	C	G
2	29297016	G	T
2	29297016	G	C
2	29297016	G	A
2	29297023	C	G
2	29297023	C	T
2	29297025	C	T
2	29297026	A	C
2	29297029	A	G
2	29297030	C	T
2	29297034	A	T
2	29297035	C	A
2	29297035	C	T
2	29297036	G	A
2	29297036	G	C
2	29297037	A	G
2	29297040	G	A
2	29297042	G	A
2	29297043	C	T
2	29297049	C	T
2	29297053	C	T
2	29297054	G	A
2	29297055	G	A
2	29297055	G	T
2	29297055	G	C
2	29297057	G	A
2	29318306	C	T
2	29318310	T	C
2	29318310	T	A
2	29318311	G	A
2	29318312	G	T
2	29318312	G	A
2	29318312	G	C
2	29318313	A	C
2	29318314	G	C
2	29318316	G	C
2	29318317	C	T
2	29318322	G	A
2	29318323	A	G
2	29318323	A	T
2	29318324	T	C
2	29318325	C	T
2	29318325	C	G
2	29318326	G	C
2	29318326	G	A
2	29318327	G	A
2	29318328	T	C
2	29318329	G	A
2	29318329	G	T
2	29318337	C	A
2	29318337	C	T
2	29318338	G	T
2	29318338	G	A
2	29318342	C	T
2	29318347	G	A
2	29318350	A	G
2	29318352	T	C
2	29318353	G	A
2	29318358	A	C
2	29318358	A	G
2	29318360	T	C
2	29318362	T	C
2	29318363	C	G
2	29318366	A	C
2	29318367	A	G
2	29318369	C	T
2	29318370	G	C
2	29318370	G	A
2	29318371	G	C
2	29318372	G	T
2	29318372	G	C
2	29318373	G	T
2	29318373	G	A
2	29318374	A	T
2	29318375	C	T
2	29318377	T	C
2	29318379	A	G
2	29318380	G	C
2	29318382	G	A
2	29318382	G	T
2	29318383	G	A
2	29318385	A	G
2	29318386	C	T
2	29318386	C	A
2	29318387	T	C
2	29318387	T	A
2	29318388	G	A
2	29318389	A	G
2	29318390	G	A
2	29318392	A	C
2	29318394	T	C
2	29318396	G	A
2	29318397	A	G
2	29318399	C	A
2	29318399	C	G
2	29318400	A	G
2	29318401	T	C
2	29318403	G	A
2	29318404	T	C
2	29320751	C	T
2	29320752	T	G
2	29320752	T	C
2	29320753	T	C
2	29320754	G	C
2	29320755	G	A
2	29320755	G	T
2	29320760	C	G
2	29320761	C	T
2	29320767	C	A
2	29320767	C	T
2	29320768	C	T
2	29320769	G	C
2	29320769	G	A
2	29320772	C	G
2	29320773	A	C
2	29320773	A	G
2	29320774	T	A
2	29320778	T	G
2	29320780	A	G
2	29320781	G	A
2	29320781	G	C
2	29320783	G	A
2	29320785	C	T
2	29320786	C	T
2	29320790	C	T
2	29320793	G	A
2	29320795	C	A
2	29320797	T	G
2	29320797	T	C
2	29320800	A	T
2	29320801	G	T
2	29320801	G	A
2	29320804	G	T
2	29320805	T	A
2	29320808	G	A
2	29320809	G	T
2	29320809	G	C
2	29320810	G	A
2	29320815	C	A
2	29320815	C	T
2	29320815	C	G
2	29320818	T	C
2	29320821	G	T
2	29320821	G	A
2	29320823	C	T
2	29320823	C	A
2	29320823	C	G
2	29320824	T	A
2	29320825	T	G
2	29320828	G	T
2	29320833	G	A
2	29320834	C	T
2	29320837	C	T
2	29320838	A	T
2	29320839	G	A
2	29320841	A	G
2	29320842	G	A
2	29320845	A	G
2	29320850	C	G
2	29320851	A	C
2	29320854	G	C
2	29320854	G	T
2	29320855	T	C
2	29320856	T	A
2	29320857	G	T
2	29320860	G	A
2	29320862	A	G
2	29320865	A	T
2	29320868	C	A
2	29320869	C	T
2	29320870	A	G
2	29320871	C	G
2	29320871	C	T
2	29320875	C	A
2	29320878	T	C
2	29320879	T	G
2	29320879	T	A
2	29320881	C	T
2	29328350	G	C
2	29328350	G	A
2	29328351	G	A
2	29328354	C	A
2	29328356	T	C
2	29328357	C	T
2	29328360	G	T
2	29328361	C	T
2	29328365	C	T
2	29328365	C	A
2	29328368	C	T
2	29328369	T	C
2	29328371	C	T
2	29328372	T	C
2	29328373	C	A
2	29328374	C	T
2	29328375	C	G
2	29328376	T	C
2	29328378	G	C
2	29328378	G	A
2	29328380	C	A
2	29328381	A	C
2	29328384	G	T
2	29328385	T	C
2	29328386	C	T
2	29328388	T	C
2	29328389	G	C
2	29328390	G	A
2	29328392	G	A
2	29328392	G	C
2	29328393	G	C
2	29328393	G	A
2	29328396	G	A
2	29328398	C	T
2	29328403	G	C
2	29328403	G	A
2	29328404	C	T
2	29328407	G	C
2	29328408	C	T
2	29328409	C	T
2	29328410	C	G
2	29328413	G	C
2	29328414	C	T
2	29328417	G	A
2	29328418	A	C
2	29328419	G	A
2	29328420	G	T
2	29328420	G	C
2	29328421	A	T
2	29328424	G	T
2	29328426	C	T
2	29328426	C	A
2	29328427	C	G
2	29328429	A	G
2	29328435	A	G
2	29328440	T	C
2	29328441	G	A
2	29328442	A	C
2	29328445	G	A
2	29328446	A	G
2	29328447	G	A
2	29328451	T	A
2	29328453	C	T
2	29328455	G	A
2	29328456	G	A
2	29328457	G	A
2	29328458	C	T
2	29328458	C	G
2	29328463	T	C
2	29328464	T	C
2	29328468	G	A
2	29328469	C	T
2	29328469	C	A
2	29328473	G	A
2	29328475	G	T
2	29328476	A	T
2	29328478	G	A
2	29328481	C	T
2	29328481	C	A
2	29383732	C	T
2	29383733	T	G
2	29383735	C	T
2	29383736	A	C
2	29383737	C	G
2	29383738	T	C
2	29383740	C	T
2	29383741	A	G
2	29383741	A	C
2	29383742	G	A
2	29383744	T	C
2	29383745	C	G
2	29383752	G	A
2	29383752	G	T
2	29383753	C	T
2	29383754	A	G
2	29383757	G	A
2	29383760	G	A
2	29383760	G	T
2	29383761	T	C
2	29383762	C	G
2	29383763	C	T
2	29383764	A	G
2	29383765	C	G
2	29383765	C	T
2	29383767	G	T
2	29383767	G	A
2	29383768	C	A
2	29383768	C	T
2	29383771	A	G
2	29383772	C	G
2	29383775	G	A
2	29383777	T	C
2	29383778	G	A
2	29383779	C	A
2	29383779	C	T
2	29383780	G	A
2	29383784	T	C
2	29383785	C	G
2	29383785	C	T
2	29383786	C	T
2	29383787	A	G
2	29383788	C	T
2	29383789	T	C
2	29383791	G	C
2	29383793	G	A
2	29383795	T	C
2	29383795	T	A
2	29383795	T	G
2	29383796	G	A
2	29383799	T	A
2	29383800	T	A
2	29383804	G	A
2	29383805	G	A
2	29383806	G	T
2	29383807	C	T
2	29383808	C	T
2	29383812	C	T
2	29383813	G	A
2	29383820	G	A
2	29383821	T	C
2	29383824	T	C
2	29383824	T	A
2	29383825	C	G
2	29383825	C	T
2	29383826	T	C
2	29383829	A	G
2	29383830	C	T
2	29383831	G	T
2	29383831	G	A
2	29383832	C	T
2	29383834	C	T
2	29383835	G	T
2	29383835	G	A
2	29383839	C	G
2	29383839	C	T
2	29383840	T	A
2	29383847	G	A
2	29383849	G	A
2	29383851	A	T
2	29383854	G	C
2	29383859	A	G
2	29531915	C	T
2	29531915	C	G
2	29531917	A	G
2	29531919	G	A
2	29531920	C	T
2	29531921	T	A
2	29531923	C	G
2	29531928	G	C
2	29531930	G	C
2	29531932	G	T
2	29531933	G	C
2	29531934	G	A
2	29531935	C	T
2	29531936	A	T
2	29531936	A	G
2	29531941	G	C
2	29531941	G	A
2	29531942	A	G
2	29531943	G	A
2	29531944	G	A
2	29531944	G	T
2	29531945	A	T
2	29531945	A	G
2	29531947	C	T
2	29531951	C	A
2	29531953	T	G
2	29531955	C	G
2	29531955	C	T
2	29531956	A	G
2	29531957	G	C
2	29531958	C	T
2	29531959	C	T
2	29531961	C	T
2	29531962	G	T
2	29531962	G	A
2	29531963	T	C
2	29531966	T	A
2	29531967	G	A
2	29531969	G	C
2	29531970	G	A
2	29531971	C	T
2	29531973	G	A
2	29531974	C	G
2	29531974	C	A
2	29531974	C	T
2	29531977	C	T
2	29531980	G	C
2	29531981	G	T
2	29531983	A	G
2	29531983	A	T
2	29531984	A	G
2	29531985	T	C
2	29531986	G	T
2	29531986	G	A
2	29531988	A	G
2	29531990	C	G
2	29531990	C	T
2	29531991	T	G
2	29531992	T	C
2	29531993	C	T
2	29531994	C	T
2	29531994	C	G
2	29531995	A	G
2	29531998	G	A
2	29532000	G	T
2	29532001	C	T
2	29532002	T	C
2	29532004	C	T
2	29532007	G	A
2	29532009	G	C
2	29532010	C	T
2	29532012	T	C
2	29532016	C	T
2	29532017	A	G
2	29532019	C	A
2	29532019	C	T
2	29532020	G	A
2	29532022	G	C
2	29532024	C	T
2	29532025	G	C
2	29532025	G	A
2	29532026	G	A
2	29532026	G	T
2	29532027	C	T
2	29532028	C	T
2	29532030	G	T
2	29532030	G	A
2	29532032	G	A
2	29532033	T	G
2	29532034	G	A
2	29532035	C	T
2	29532037	G	C
2	29532037	G	A
2	29532038	T	C
2	29532039	G	T
2	29532040	C	T
2	29532040	C	A
2	29532042	C	T
2	29532043	A	G
2	29532044	C	T
2	29532045	T	G
2	29532045	T	C
2	29532047	C	T
2	29532048	T	C
2	29532060	A	G
2	29532061	C	T
2	29532062	G	A
2	29532068	A	T
2	29532069	G	A
2	29532075	T	C
2	29532076	G	A
2	29532079	C	A
2	29532079	C	T
2	29532080	T	C
2	29532084	A	C
2	29532085	G	A
2	29532086	T	C
2	29532089	G	C
2	29532089	G	T
2	29532091	T	C
2	29532098	T	C
2	29532099	T	C
2	29532102	G	A
2	29532106	G	A
2	29532108	G	A
2	29532109	A	G
2	29532112	G	C
2	29532112	G	A
2	29532115	G	C
2	29532115	G	T
2	29532116	C	G
2	29532116	C	T
2	29694850	C	T
2	29694856	G	A
2	29694856	G	T
2	29694857	C	A
2	29694858	A	G
2	29694859	T	A
2	29694861	T	C
2	29694862	C	T
2	29694863	C	T
2	29694870	C	G
2	29694870	C	T
2	29694871	G	T
2	29694871	G	A
2	29694872	C	T
2	29694872	C	A
2	29694874	C	G
2	29694876	G	T
2	29694876	G	A
2	29694877	C	T
2	29694878	C	T
2	29694880	C	T
2	29694881	A	C
2	29694881	A	G
2	29694882	G	A
2	29694883	G	A
2	29694885	C	T
2	29694886	C	T
2	29694887	A	G
2	29694888	T	A
2	29694888	T	C
2	29694891	A	G
2	29694892	G	A
2	29694896	G	T
2	29694897	T	C
2	29694898	C	G
2	29694900	A	T
2	29694901	T	C
2	29694902	C	A
2	29694903	T	C
2	29694904	G	T
2	29694905	G	A
2	29694908	G	A
2	29694909	G	T
2	29694909	G	C
2	29694909	G	A
2	29694910	C	A
2	29694910	C	T
2	29694911	C	T
2	29694913	C	G
2	29694913	C	T
2	29694914	C	T
2	29694915	T	A
2	29694916	C	G
2	29694916	C	T
2	29694917	G	T
2	29694917	G	A
2	29694918	G	A
2	29694920	G	A
2	29694921	G	A
2	29694923	G	C
2	29694923	G	A
2	29694925	T	C
2	29694926	G	A
2	29694927	C	A
2	29694927	C	T
2	29694928	G	C
2	29694928	G	A
2	29694929	G	A
2	29694930	C	T
2	29694931	G	T
2	29694931	G	A
2	29694932	C	T
2	29694936	G	A
2	29694937	A	G
2	29694938	C	A
2	29694939	C	T
2	29694939	C	A
2	29694940	A	C
2	29694941	G	A
2	29694941	G	C
2	29694944	C	T
2	29694944	C	G
2	29694951	C	T
2	29694952	T	C
2	29694952	T	A
2	29694956	G	A
2	29694958	C	G
2	29694958	C	A
2	29694958	C	T
2	29694959	A	T
2	29694960	T	C
2	29694961	G	A
2	29694963	A	C
2	29694963	A	G
2	29694964	G	A
2	29694969	G	C
2	29694969	G	A
2	29694970	G	A
2	29694970	G	T
2	29694971	G	C
2	29694972	G	C
2	29694972	G	A
2	29694972	G	T
2	29694974	A	G
2	29694976	A	G
2	29694977	C	T
2	29694977	C	A
2	29694979	C	G
2	29694980	C	T
2	29694982	G	T
2	29694983	C	A
2	29694985	C	A
2	29694985	C	T
2	29694986	A	G
2	29694987	C	T
2	29694988	A	G
2	29694990	G	C
2	29694992	G	A
2	29694994	A	G
2	29694995	G	A
2	29694996	T	A
2	29695005	C	T
2	29695008	T	C
2	29695012	G	C
2	29695012	G	A
2	29695014	C	T
2	29717581	A	G
2	29717582	T	A
2	29717583	C	A
2	29717583	C	T
2	29717584	G	A
2	29717585	G	T
2	29717585	G	A
2	29717586	C	T
2	29717589	C	G
2	29717589	C	T
2	29717590	G	T
2	29717590	G	C
2	29717590	G	A
2	29717592	T	C
2	29717593	G	C
2	29717593	G	A
2	29717594	A	G
2	29717595	G	C
2	29717595	G	A
2	29717596	A	T
2	29717597	C	T
2	29717599	G	A
2	29717604	G	C
2	29717605	G	A
2	29717606	G	A
2	29717607	A	T
2	29717607	A	G
2	29717609	G	A
2	29717610	G	A
2	29717617	T	C
2	29717618	C	T
2	29717619	A	G
2	29717620	T	C
2	29717621	T	C
2	29717624	C	T
2	29717624	C	G
2	29717625	C	T
2	29717630	G	A
2	29717633	A	G
2	29717634	T	G
2	29717635	T	A
2	29717639	T	C
2	29717640	G	A
2	29717641	T	C
2	29717642	A	C
2	29717642	A	T
2	29717646	T	A
2	29717646	T	C
2	29717650	C	A
2	29717651	A	C
2	29717656	A	G
2	29717658	G	C
2	29717660	A	C
2	29717663	A	T
2	29717663	A	C
2	29717664	G	A
2	29717665	G	T
2	29717666	C	T
2	29717668	T	C
2	29717670	T	C
2	29717670	T	G
2	29717673	G	C
2	29717674	T	C
2	29717674	T	G
2	29717676	G	A
2	29717677	G	A
2	29717678	T	C
2	29717679	G	A
2	29717681	T	C
2	29717682	T	C
2	29717683	C	G
2	29717686	A	G
2	29717687	G	A
2	29717688	G	A
2	29717690	G	A
2	29717691	C	T
2	29717692	T	C
2	29717693	A	G
2	29717694	T	C
2	29717695	G	T
2	29717695	G	A
2	29717696	A	G
2	29717697	C	T
2	29919995	G	A
2	29919997	C	G
2	29919998	C	T
2	29919999	C	T
2	29919999	C	G
2	29920000	G	A
2	29920002	A	G
2	29920004	A	G
2	29920005	T	G
2	29920005	T	C
2	29920007	T	C
2	29920009	G	A
2	29920013	A	C
2	29920014	G	C
2	29920015	A	G
2	29920017	G	T
2	29920019	C	T
2	29920020	G	A
2	29920023	G	A
2	29920030	G	C
2	29920031	G	A
2	29920032	C	G
2	29920032	C	T
2	29920033	G	T
2	29920033	G	C
2	29920033	G	A
2	29920035	G	C
2	29920037	A	G
2	29920038	T	C
2	29920040	G	A
2	29920042	C	T
2	29920043	G	A
2	29920044	C	T
2	29920045	G	T
2	29920045	G	A
2	29920045	G	C
2	29920046	G	A
2	29920048	C	A
2	29920048	C	T
2	29920049	A	G
2	29920051	C	T
2	29920052	C	T
2	29920055	C	T
2	29920057	C	T
2	29920058	T	A
2	29920060	T	C
2	29920061	C	G
2	29920063	G	A
2	29920064	C	A
2	29920064	C	T
2	29920065	C	T
2	29920065	C	A
2	29920066	C	T
2	29920067	A	G
2	29920068	C	A
2	29920068	C	T
2	29920070	T	C
2	29920072	C	G
2	29920072	C	T
2	29920073	G	A
2	29920075	C	A
2	29920075	C	G
2	29920075	C	T
2	29920076	G	T
2	29920077	C	T
2	29920081	C	T
2	29920082	T	A
2	29920084	C	T
2	29920085	T	C
2	29920086	C	A
2	29920086	C	T
2	29920087	G	A
2	29920087	G	C
2	29920091	A	G
2	29920092	T	C
2	29920093	C	A
2	29920093	C	T
2	29920096	G	A
2	29920097	C	T
2	29920098	G	A
2	29920099	G	A
2	29920099	G	T
2	29920100	A	T
2	29920102	C	G
2	29920103	C	T
2	29920104	T	C
2	29920107	G	A
2	29920108	T	C
2	29920109	C	A
2	29920110	G	A
2	29920112	C	A
2	29920112	C	T
2	29920113	C	T
2	29920116	C	T
2	29920116	C	A
2	29920117	G	C
2	29920117	G	A
2	29920120	T	C
2	29920120	T	G
2	29920124	C	T
2	29920124	C	A
2	29920125	G	T
2	29920125	G	A
2	29920126	A	G
2	29920128	T	C
2	29920129	C	A
2	29920133	C	G
2	29920134	A	G
2	29920137	T	C
2	29920138	G	A
2	29920138	G	T
2	29920140	A	G
2	29920143	G	C
2	29920144	C	A
2	29920146	C	T
2	29920147	G	A
2	29920148	C	A
2	29920148	C	T
2	29920150	G	A
2	29920152	G	A
2	29920153	A	C
2	29920153	A	G
2	29920154	T	C
2	29920155	T	C
2	29920156	G	A
2	29920157	A	G
2	29920158	A	G
2	29920159	C	T
2	29920159	C	A
2	29920162	G	C
2	29920162	G	T
2	29920162	G	A
2	29920168	C	A
2	29920168	C	T
2	29920170	C	T
2	29920173	C	T
2	29920173	C	A
2	29920174	A	T
2	29920175	G	A
2	29920177	C	G
2	29920178	G	T
2	29920179	C	A
2	29920179	C	T
2	29920182	C	T
2	29920183	C	G
2	29920183	C	T
2	29920185	C	T
2	29920186	G	T
2	29920186	G	C
2	29920186	G	A
2	29920188	G	A
2	29920188	G	T
2	29920190	G	A
2	29920191	G	T
2	29920191	G	A
2	29920192	C	A
2	29920192	C	G
2	29920194	C	T
2	29920195	G	A
2	29920196	A	C
2	29920196	A	T
2	29920197	C	T
2	29920197	C	G
2	29920198	G	A
2	29920203	C	T
2	29920204	C	G
2	29920205	T	C
2	29920206	C	G
2	29920208	A	G
2	29920209	A	G
2	29920210	G	A
2	29920212	T	G
2	29920213	C	G
2	29920213	C	A
2	29920213	C	T
2	29920214	G	T
2	29920214	G	A
2	29920215	C	T
2	29920217	T	A
2	29920217	T	G
2	29920218	C	T
2	29920219	C	T
2	29920221	C	T
2	29920222	G	A
2	29920222	G	T
2	29920224	C	T
2	29920225	C	A
2	29920226	A	G
2	29920227	G	A
2	29920228	C	T
2	29920232	A	G
2	29920232	A	T
2	29920232	A	C
2	29920233	G	T
2	29920233	G	A
2	29920234	C	A
2	29920236	C	G
2	29920236	C	T
2	29920241	T	C
2	29920243	C	T
2	29920245	T	C
2	29920246	G	C
2	29920248	C	T
2	29920250	C	T
2	29920251	G	T
2	29920251	G	A
2	29920251	G	C
2	29920252	C	G
2	29920253	C	T
2	29920254	G	A
2	29920254	G	T
2	29920255	G	C
2	29920258	C	G
2	29920258	C	T
2	29920259	T	C
2	29920260	T	G
2	29920262	C	A
2	29920262	C	T
2	29920263	G	T
2	29920263	G	A
2	29920264	C	T
2	29920264	C	G
2	29920266	C	T
2	29920266	C	A
2	29920267	G	T
2	29920267	G	C
2	29920267	G	A
2	29920268	G	C
2	29920271	C	A
2	29920273	G	A
2	29920274	C	T
2	29920274	C	G
2	29920274	C	A
2	29920275	C	T
2	29920276	C	T
2	29920277	T	G
2	29920277	T	C
2	29920282	C	A
2	29920283	A	G
2	29920284	C	G
2	29920284	C	T
2	29920285	C	T
2	29920285	C	G
2	29920289	G	C
2	29920290	A	G
2	29920295	G	C
2	29920295	G	A
2	29920296	T	C
2	29920298	C	T
2	29920298	C	A
2	29920299	G	A
2	29920299	G	T
2	29920300	G	A
2	29920300	G	C
2	29920301	G	A
2	29920303	C	T
2	29920303	C	G
2	29920303	C	A
2	29920304	T	A
2	29920305	C	T
2	29920306	T	G
2	29920306	T	C
2	29920306	T	A
2	29920308	C	G
2	29920308	C	A
2	29920309	C	G
2	29920309	C	A
2	29920309	C	T
2	29920310	G	A
2	29920310	G	C
2	29920311	G	C
2	29920311	G	A
2	29920312	G	T
2	29920312	G	A
2	29920313	G	A
2	29920313	G	T
2	29920316	G	C
2	29920316	G	A
2	29920317	G	A
2	29920318	T	C
2	29920322	C	T
2	29920322	C	A
2	29920323	C	A
2	29920323	C	G
2	29920323	C	T
2	29920324	G	T
2	29920324	G	A
2	29920324	G	C
2	29920325	G	C
2	29920326	C	T
2	29920326	C	G
2	29920327	G	C
2	29920327	G	A
2	29920328	G	A
2	29920329	T	C
2	29920330	C	G
2	29920332	A	G
2	29920332	A	T
2	29920333	G	A
2	29920335	A	G
2	29920336	G	A
2	29920338	C	A
2	29920338	C	T
2	29920339	C	A
2	29920339	C	G
2	29920339	C	T
2	29920340	C	G
2	29920340	C	T
2	29920340	C	A
2	29920342	C	A
2	29920342	C	G
2	29920342	C	T
2	29920343	G	A
2	29920343	G	C
2	29920345	C	A
2	29920345	C	G
2	29920345	C	T
2	29920346	G	A
2	29920346	G	T
2	29920347	C	T
2	29920348	C	T
2	29920350	G	C
2	29920350	G	T
2	29920350	G	A
2	29920352	C	T
2	29920353	C	T
2	29920362	T	G
2	29920362	T	C
2	29920363	G	T
2	29920363	G	A
2	29920365	G	A
2	29920366	C	G
2	29920366	C	A
2	29920368	G	A
2	29920369	C	T
2	29920369	C	A
2	29920370	G	C
2	29920371	G	A
2	29920372	G	A
2	29920372	G	T
2	29920374	C	T
2	29920375	G	A
2	29920378	G	C
2	29920380	C	A
2	29920380	C	G
2	29920381	C	T
2	29920384	A	T
2	29920385	G	C
2	29920385	G	A
2	29920387	T	C
2	29920388	A	T
2	29920390	C	G
2	29920390	C	A
2	29920391	G	A
2	29920393	G	T
2	29920394	C	A
2	29920394	C	G
2	29920395	C	T
2	29920396	G	A
2	29920396	G	T
2	29920398	G	T
2	29920399	G	A
2	29920400	G	A
2	29920400	G	T
2	29920401	C	T
2	29920402	C	G
2	29920404	C	T
2	29920405	G	A
2	29920406	G	A
2	29920408	C	A
2	29920411	G	A
2	29920412	C	A
2	29920413	C	T
2	29920414	A	C
2	29920414	A	T
2	29920416	C	T
2	29920422	G	A
2	29920423	C	A
2	29920426	C	T
2	29920427	G	A
2	29920427	G	C
2	29920429	G	A
2	29920432	G	C
2	29920432	G	A
2	29920433	G	C
2	29920436	G	T
2	29920436	G	A
2	29920438	T	C
2	29920439	G	C
2	29920439	G	A
2	29920440	G	T
2	29920444	C	A
2	29920445	A	C
2	29920447	T	G
2	29920447	T	C
2	29920450	G	A
2	29920451	T	G
2	29920451	T	C
2	29920452	C	T
2	29920453	C	T
2	29920454	C	A
2	29920454	C	T
2	29920455	G	A
2	29920457	G	A
2	29920458	C	G
2	29920458	C	A
2	29920459	G	A
2	29920462	G	C
2	29920462	G	A
2	29920464	C	A
2	29920467	G	C
2	29920467	G	A
2	29920468	G	C
2	29920468	G	A
2	29920471	G	C
2	29920471	G	A
2	29920471	G	T
2	29920473	G	A
2	29920474	C	A
2	29920474	C	T
2	29920475	G	A
2	29920477	G	A
2	29920480	C	A
2	29920480	C	T
2	29920482	C	T
2	29920485	C	A
2	29920486	G	A
2	29920488	A	G
2	29920489	G	A
2	29920493	A	G
2	29920495	T	C
2	29920496	G	A
2	29920496	G	T
2	29920497	C	A
2	29920500	G	A
2	29920502	C	T
2	29920504	C	A
2	29920506	T	C
2	29920507	C	T
2	29920509	T	G
2	29920509	T	C
2	29920511	T	A
2	29920511	T	C
2	29920514	A	C
2	29920515	G	A
2	29920516	G	A
2	29920516	G	C
2	29920517	C	G
2	29920518	G	T
2	29920519	C	A
2	29920519	C	G
2	29920519	C	T
2	29920520	G	A
2	29920521	A	C
2	29920522	G	A
2	29920525	G	A
2	29920525	G	T
2	29920526	C	G
2	29920528	G	A
2	29920528	G	C
2	29920529	A	G
2	29920529	A	C
2	29920531	T	A
2	29920531	T	C
2	29920532	G	A
2	29920532	G	C
2	29920533	G	T
2	29920534	C	T
2	29920536	C	G
2	29920538	C	T
2	29920539	G	A
2	29920540	G	A
2	29920541	G	A
2	29920541	G	T
2	29920542	G	C
2	29920542	G	A
2	29920543	C	A
2	29920543	C	T
2	29920544	T	G
2	29920549	C	G
2	29920549	C	T
2	29920550	G	A
2	29920552	C	T
2	29920553	G	T
2	29920553	G	C
2	29920553	G	A
2	29920554	G	A
2	29920555	C	T
2	29920556	C	T
2	29920557	C	T
2	29920558	C	T
2	29920559	G	A
2	29920561	A	G
2	29920562	G	C
2	29920563	C	A
2	29920564	T	C
2	29920565	G	A
2	29920566	G	C
2	29920567	G	A
2	29920567	G	C
2	29920568	G	C
2	29920569	A	C
2	29920570	G	A
2	29920571	C	T
2	29920573	C	T
2	29920573	C	G
2	29920574	G	A
2	29920575	C	A
2	29920575	C	T
2	29920576	G	A
2	29920577	C	T
2	29920578	G	C
2	29920578	G	A
2	29920579	C	T
2	29920580	T	C
2	29920581	G	C
2	29920583	C	T
2	29920584	C	T
2	29920585	G	A
2	29920585	G	T
2	29920586	G	T
2	29920586	G	A
2	29920588	C	T
2	29920589	C	T
2	29920594	C	G
2	29920597	G	A
2	29920598	G	A
2	29920599	A	G
2	29920600	G	A
2	29920601	C	T
2	29920605	C	T
2	29920605	C	G
2	29920608	C	G
2	29920611	C	T
2	29920612	C	G
2	29920612	C	T
2	29920614	T	C
2	29920614	T	G
2	29920616	G	A
2	29920616	G	T
2	29920617	A	G
2	29920617	A	T
2	29920620	G	A
2	29920623	G	A
2	29920625	A	G
2	29920626	G	A
2	29920627	C	G
2	29920627	C	A
2	29920627	C	T
2	29920628	G	A
2	29920629	G	A
2	29920630	C	T
2	29920632	G	A
2	29920633	G	C
2	29920634	A	C
2	29920635	G	T
2	29920636	C	A
2	29920638	A	G
2	29920639	C	G
2	29920640	A	C
2	29920640	A	G
2	29920642	G	T
2	29920642	G	A
2	29920644	G	A
2	29920645	C	T
2	29920647	C	T
2	29920648	G	T
2	29920648	G	A
2	29920651	G	A
2	29920652	G	A
2	29920653	C	T
2	29920656	C	T
2	29920659	T	A
2	30158652	C	G
2	30158707	A	G
2	30158740	C	T
2	30234411	C	A
2	30257481	C	T
2	30257599	C	T
2	30525606	G	A
2	30525654	A	G
2	30525696	C	T
2	30525723	C	T
2	30533194	A	C
2	30568158	G	A
2	30640315	G	A
2	30640367	T	G
2	30640534	T	C
2	30731348	A	G
2	30731360	T	G
2	30731392	G	T
2	30732495	C	T
2	30732562	G	T
2	30734523	T	G
2	30738439	T	G
2	30742333	C	A
2	30743389	C	G
2	30743449	G	C
2	30743521	C	A
2	30743542	G	A
2	30743552	A	G
2	30751191	T	C
2	30751197	C	G
2	30758070	T	C
2	30763115	A	T
2	30763137	G	A
2	30764193	A	C
2	30764212	A	T
2	30770358	T	C
2	30770365	G	A
2	30770419	C	G
2	30775992	T	C
2	30777570	C	A
2	30787159	C	T
2	30787183	C	T
2	30787321	G	A
2	30910944	T	C
2	30910957	C	A
2	30910960	C	T
2	30910990	C	T
2	30911005	C	G
2	30912229	G	A
2	30912258	C	T
2	30912267	C	T
2	30924132	T	C
2	30924219	C	T
2	30924223	G	C
2	30924226	G	A
2	30929399	C	T
2	30929432	C	A
2	30929483	T	C
2	30932077	G	A
2	30932119	C	T
2	30944889	C	T
2	30955640	G	A
2	30955678	G	A
2	30955692	T	A
2	30955725	G	A
2	30955972	C	T
2	30966225	G	A
2	30966285	T	G
2	30966302	T	A
2	30992898	T	C
2	30992932	C	T
2	30992935	G	A
2	30992958	C	T
2	30992998	C	T
2	31138073	G	C
2	31138082	C	G
2	31174698	T	C
2	31176605	T	C
2	31177050	T	C
2	31177052	A	C
2	31177058	A	T
2	31177100	C	A
2	31177767	G	A
2	31178546	A	G
2	31187775	T	A
2	31187813	T	A
2	31189448	C	T
2	31191964	G	A
2	31191979	G	A
2	31192053	G	A
2	31193254	C	T
2	31193289	G	A
2	31194414	T	A
2	31197258	C	A
2	31197324	T	C
2	31199476	G	C
2	31199501	C	A
2	31200471	C	T
2	31200480	T	C
2	31200618	C	A
2	31200622	G	A
2	31201897	C	A
2	31201903	C	G
2	31201905	T	C
2	31201940	T	G
2	31201941	C	T
2	31201955	C	T
2	31202142	G	A
2	31202190	C	T
2	31202192	C	T
2	31202193	G	A
2	31205297	C	T
2	31205407	G	C
2	31234655	A	G
2	31234711	G	C
2	31260519	T	C
2	31260652	A	G
2	31260787	C	G
2	31260876	C	T
2	31261618	A	C
2	31266265	T	C
2	31266307	G	A
2	31266333	G	T
2	31266383	G	T
2	31266405	G	A
2	31266410	G	C
2	31266428	C	G
2	31266441	G	A
2	31266514	G	A
2	31266561	G	A
2	31266645	C	G
2	31266652	A	G
2	31266654	G	A
2	31266694	T	C
2	31334357	C	T
2	31334403	C	A
2	31334442	G	A
2	31334464	T	C
2	31334467	T	C
2	31334481	T	C
2	31334506	G	A
2	31334541	T	C
2	31334551	G	A
2	31334620	C	A
2	31334694	C	T
2	31334738	G	A
2	31334775	A	T
2	31334864	T	G
2	31334877	T	C
2	31334896	A	G
2	31335013	G	T
2	31335020	C	A
2	31335045	A	T
2	31335046	T	A
2	31335077	C	T
2	31335080	A	G
2	31335129	C	T
2	31335135	T	C
2	31335226	A	G
2	31335227	T	C
2	31335259	G	A
2	31335264	A	G
2	31335265	C	T
2	31335272	T	G
2	31335284	G	C
2	31335330	T	C
2	31335388	C	G
2	31335440	T	C
2	31335483	T	G
2	31335521	G	A
2	31335554	G	A
2	31335587	G	A
2	31335650	G	T
2	31335738	C	A
2	31335765	C	T
2	31335765	C	A
2	31335853	G	C
2	31335915	A	G
2	31335917	C	G
2	31335952	C	T
2	31335966	T	C
2	31336001	G	C
2	31336007	C	T
2	31337644	G	A
2	31337650	G	C
2	31337655	T	C
2	31337662	G	A
2	31337672	C	T
2	31337673	G	A
2	31337694	G	C
2	31337698	G	C
2	31337705	C	T
2	31337706	G	A
2	31337717	T	C
2	31337721	C	T
2	31337723	T	C
2	31337725	A	G
2	31337728	A	G
2	31337745	G	A
2	31337754	G	A
2	31337763	C	G
2	31337770	G	A
2	31337797	G	A
2	31337803	C	T
2	31339492	C	T
2	31339499	T	A
2	31339525	G	A
2	31339526	C	T
2	31339527	G	A
2	31339546	C	T
2	31339551	T	A
2	31339570	C	T
2	31339571	G	A
2	31339586	C	T
2	31339592	C	A
2	31339595	C	T
2	31339598	G	A
2	31339601	T	C
2	31339614	C	T
2	31339615	G	A
2	31339616	G	T
2	31339622	T	C
2	31339625	T	C
2	31339649	C	G
2	31341332	T	A
2	31341333	C	A
2	31341352	T	G
2	31341357	C	A
2	31341378	A	G
2	31341387	C	T
2	31341392	G	T
2	31342183	C	G
2	31342205	T	A
2	31342214	A	G
2	31342235	T	C
2	31342262	G	C
2	31342270	C	A
2	31344687	T	C
2	31344696	G	A
2	31344713	T	C
2	31344730	C	T
2	31344734	G	C
2	31346769	C	G
2	31346785	C	G
2	31346794	T	G
2	31346810	G	A
2	31346811	T	G
2	31346842	G	A
2	31347527	C	T
2	31347527	C	G
2	31347528	G	A
2	31347535	C	T
2	31347535	C	G
2	31347538	T	C
2	31347549	G	A
2	31347554	C	G
2	31347588	G	C
2	31347592	G	C
2	31347598	G	A
2	31347603	G	A
2	31347633	C	T
2	31347635	G	C
2	31347644	T	C
2	31347650	C	A
2	31348271	G	C
2	31348282	T	C
2	31348312	C	T
2	31348331	G	A
2	31348356	G	A
2	31348907	G	A
2	31348920	A	G
2	31348932	A	G
2	31349686	T	C
2	31349699	C	T
2	31349713	C	A
2	31349714	G	A
2	31349736	T	C
2	31349739	G	A
2	31349744	C	T
2	31349760	C	A
2	31349782	T	C
2	31349797	A	C
2	31349802	C	T
2	31349804	C	T
2	31349823	T	C
2	31349827	C	T
2	31349828	G	A
2	31350051	C	G
2	31350061	C	T
2	31350082	C	T
2	31350083	G	A
2	31350104	C	T
2	31350118	G	A
2	31350125	C	T
2	31350126	G	A
2	31350127	T	C
2	31350149	G	A
2	31350152	C	T
2	31350157	G	A
2	31350169	G	A
2	31350170	G	C
2	31350170	G	A
2	31350179	G	C
2	31350188	G	C
2	31350189	C	G
2	31350201	T	C
2	31350213	C	T
2	31350216	T	A
2	31350221	A	G
2	31364169	G	A
2	31364186	A	C
2	31364197	G	A
2	31364207	T	C
2	31364225	C	T
2	31364235	T	A
2	31365461	T	C
2	31365485	C	A
2	31365491	G	C
2	31365508	A	G
2	31365513	G	A
2	31365517	C	T
2	31365536	C	T
2	31365537	G	A
2	31365541	G	A
2	31365980	A	G
2	31365991	G	A
2	31365995	C	G
2	31365999	C	T
2	31366019	G	A
2	31366064	C	A
2	31366070	T	A
2	31366072	C	T
2	31366073	G	A
2	31366088	C	T
2	31366893	T	C
2	31366911	T	C
2	31366923	C	T
2	31366924	G	A
2	31366925	C	T
2	31366940	A	G
2	31366946	C	T
2	31366981	G	A
2	31366983	T	C
2	31367982	C	G
2	31367985	A	C
2	31367994	T	A
2	31367995	C	T
2	31368005	C	T
2	31368012	C	T
2	31368032	T	C
2	31368051	T	C
2	31368056	T	A
2	31368565	T	G
2	31368567	C	T
2	31368604	T	G
2	31368610	T	A
2	31368614	G	A
2	31368627	C	G
2	31368628	C	T
2	31368635	C	G
2	31368651	C	T
2	31368653	C	T
2	31370365	G	A
2	31370399	T	C
2	31370406	C	A
2	31370406	C	T
2	31370423	C	T
2	31370424	G	A
2	31370434	C	A
2	31370439	A	C
2	31370450	C	T
2	31370450	C	A
2	31370467	G	A
2	31372264	C	T
2	31372265	G	A
2	31372278	A	T
2	31372284	G	A
2	31372288	C	T
2	31372289	G	A
2	31372299	G	A
2	31372309	A	C
2	31372310	C	T
2	31372311	G	A
2	31372333	T	G
2	31372335	C	T
2	31372347	G	C
2	31372349	G	A
2	31372358	G	A
2	31373876	G	A
2	31373890	C	T
2	31373896	G	T
2	31373896	G	A
2	31373898	G	A
2	31373912	C	A
2	31373929	C	T
2	31373930	G	A
2	31373942	C	A
2	31375380	G	A
2	31375385	C	T
2	31375401	C	T
2	31375407	C	G
2	31375454	T	C
2	31375459	C	G
2	31375459	C	T
2	31375460	G	A
2	31375472	T	C
2	31375473	G	C
2	31375487	C	T
2	31375488	G	A
2	31375489	G	A
2	31375502	G	T
2	31375506	C	T
2	31375524	C	T
2	31375526	C	T
2	31377055	G	T
2	31377074	G	A
2	31377123	C	T
2	31377151	C	T
2	31377153	T	G
2	31377157	T	C
2	31377161	A	T
2	31377164	C	G
2	31377176	G	T
2	31377177	T	C
2	31377180	C	A
2	31377181	C	A
2	31377193	A	T
2	31377198	C	T
2	31377204	G	A
2	31377204	G	C
2	31377206	G	C
2	31379897	C	T
2	31379899	G	T
2	31379901	A	G
2	31379925	T	A
2	31379937	G	A
2	31379975	G	A
2	31381646	T	G
2	31381657	C	T
2	31381662	C	A
2	31381688	G	A
2	31381715	C	G
2	31381723	C	T
2	31381724	G	A
2	31383001	C	T
2	31383002	G	A
2	31383019	C	T
2	31383035	C	T
2	31383036	G	A
2	31383051	C	T
2	31383062	A	C
2	31383065	T	G
2	31383080	G	C
2	31383086	T	A
2	31383117	C	G
2	31383127	G	A
2	31383130	G	A
2	31383758	C	T
2	31383759	G	A
2	31383761	G	C
2	31383762	T	C
2	31383774	C	T
2	31383775	G	A
2	31383782	G	C
2	31383785	C	G
2	31383804	G	C
2	31383804	G	A
2	31383812	T	C
2	31383815	G	A
2	31383816	A	G
2	31383819	C	T
2	31383825	A	G
2	31386419	T	C
2	31386420	C	T
2	31386421	C	T
2	31386422	G	A
2	31386428	C	G
2	31386432	C	T
2	31386444	C	T
2	31386445	G	A
2	31386445	G	T
2	31386455	T	C
2	31386456	G	A
2	31386463	G	T
2	31386482	A	C
2	31386483	G	C
2	31386490	G	A
2	31386501	A	T
2	31386502	C	T
2	31386503	G	A
2	31386505	C	T
2	31386509	C	A
2	31386525	G	A
2	31386536	C	T
2	31386537	G	T
2	31386537	G	A
2	31386553	C	T
2	31387826	A	G
2	31387827	A	G
2	31387835	C	T
2	31387845	G	A
2	31387856	C	T
2	31387862	C	T
2	31387864	C	A
2	31387886	C	T
2	31387887	G	A
2	31388230	G	A
2	31388239	C	G
2	31388246	T	C
2	31388257	A	G
2	31388261	G	T
2	31388267	T	G
2	31388269	C	A
2	31388277	C	T
2	31397678	G	T
2	31397679	T	C
2	31397681	C	T
2	31397694	G	A
2	31397700	G	T
2	31397703	T	C
2	31397717	C	T
2	31397718	G	A
2	31397727	T	C
2	31398577	G	C
2	31398589	A	C
2	31398593	T	A
2	31398601	G	A
2	31398609	C	T
2	31398621	G	A
2	31398630	T	G
2	31398642	T	A
2	31398645	C	T
2	31398646	G	A
2	31398657	T	A
2	31398666	C	T
2	31398670	C	T
2	31398678	C	T
2	31398679	G	A
2	31398682	G	A
2	31401234	G	A
2	31401235	C	A
2	31401239	G	A
2	31401246	T	G
2	31401248	C	T
2	31401287	A	C
2	31401297	T	A
2	31401301	G	C
2	31403053	C	A
2	31403063	A	G
2	31403072	T	C
2	31403078	G	C
2	31403088	C	G
2	31403089	T	C
2	31403101	G	A
2	31403109	C	G
2	31403110	C	T
2	31403110	C	G
2	31405909	T	C
2	31405912	C	A
2	31405925	C	T
2	31405929	A	G
2	31405959	C	T
2	31405963	A	C
2	31414634	A	C
2	31414646	A	G
2	31524353	T	C
2	31524644	C	T
2	31524692	T	A
2	31524704	T	C
2	31524756	A	C
2	31524774	C	T
2	31524812	T	C
2	31524840	T	G
2	31524906	G	T
2	31524906	G	C
2	31524923	T	C
2	31524954	T	C
2	31525063	T	C
2	31525140	C	G
2	31525215	C	T
2	31525347	T	C
2	31525375	T	A
2	31525510	C	A
2	31525524	A	T
2	31525582	A	T
2	31525624	G	A
2	31525686	A	C
2	31525804	T	G
2	31525824	C	T
2	31525889	T	C
2	31525910	T	C
2	31525918	G	A
2	31525937	A	G
2	31525972	T	A
2	31526076	C	T
2	31526077	G	A
2	31526105	G	A
2	31526108	A	T
2	31526153	C	T
2	31526224	C	T
2	31526225	G	A
2	31526227	G	T
2	31526236	T	C
2	31526257	T	A
2	31526258	A	G
2	31526259	G	C
2	31529309	A	G
2	31529310	T	C
2	31529311	G	C
2	31529313	T	C
2	31529314	G	A
2	31529322	G	C
2	31529322	G	A
2	31529323	C	T
2	31529325	C	T
2	31529326	G	A
2	31529327	C	A
2	31529354	T	C
2	31529370	G	C
2	31529382	G	A
2	31529385	G	T
2	31529398	C	T
2	31529407	C	T
2	31529411	G	A
2	31529414	C	A
2	31529416	C	T
2	31529419	C	G
2	31529419	C	T
2	31529420	G	A
2	31529423	G	C
2	31529427	T	C
2	31529445	G	A
2	31529451	A	G
2	31529455	C	G
2	31531371	C	T
2	31531376	G	A
2	31531381	C	A
2	31531381	C	T
2	31531384	G	T
2	31531405	C	G
2	31531416	G	A
2	31531433	T	G
2	31533607	G	A
2	31533620	T	A
2	31533645	C	T
2	31533663	A	C
2	31533664	G	C
2	31533666	A	T
2	31533671	T	C
2	31533690	T	G
2	31533704	C	T
2	31533711	G	C
2	31533717	G	T
2	31533727	A	T
2	31533741	G	A
2	31580628	G	A
2	31580630	A	G
2	31580630	A	C
2	31580636	G	C
2	31580637	G	C
2	31580643	G	C
2	31580671	C	T
2	31580687	G	A
2	31580690	G	A
2	31580691	C	T
2	31580692	C	T
2	31580694	G	A
2	31580696	C	A
2	31580705	C	T
2	31580708	C	G
2	31580710	G	A
2	31580718	G	A
2	31580732	C	A
2	31580732	C	G
2	31580737	A	G
2	31580737	A	T
2	31580739	G	A
2	31580747	C	T
2	31580750	C	T
2	31580756	C	T
2	31580758	G	A
2	31580758	G	C
2	31580790	C	T
2	31580801	C	G
2	31580801	C	T
2	31580806	C	A
2	31580823	G	C
2	31580840	C	G
2	31580842	A	G
2	31580876	G	A
2	31580880	C	T
2	31580885	G	A
2	31580888	A	G
2	31580891	G	A
2	31580899	A	G
2	31868422	T	C
2	31892013	A	G
2	31932104	C	A
2	32063834	G	C
2	32063841	C	T
2	32063841	C	G
2	32063842	C	G
2	32063843	G	T
2	32063848	G	A
2	32063850	C	A
2	32063851	G	T
2	32063851	G	C
2	32063857	A	G
2	32063858	G	A
2	32063860	A	G
2	32063861	G	A
2	32063865	G	A
2	32063868	T	A
2	32063871	G	A
2	32063882	C	G
2	32063886	C	G
2	32063886	C	T
2	32063891	G	T
2	32063895	C	G
2	32063898	A	G
2	32063899	G	A
2	32063901	C	T
2	32063904	C	G
2	32063904	C	T
2	32063906	G	A
2	32063909	C	T
2	32063911	C	T
2	32063914	G	C
2	32063920	C	T
2	32063927	C	G
2	32063928	C	T
2	32063928	C	G
2	32063929	C	T
2	32063930	T	A
2	32063932	C	T
2	32063940	G	C
2	32063940	G	T
2	32063944	C	T
2	32063944	C	G
2	32063947	C	A
2	32063948	C	G
2	32063950	C	T
2	32063955	C	A
2	32063955	C	G
2	32063957	C	G
2	32063958	G	T
2	32063960	G	A
2	32063960	G	C
2	32063962	C	T
2	32063963	G	T
2	32063965	C	A
2	32063966	G	A
2	32063968	A	G
2	32063969	T	G
2	32063970	A	T
2	32063973	C	T
2	32063983	A	G
2	32063984	C	G
2	32063987	T	A
2	32063987	T	G
2	32063988	T	G
2	32063988	T	C
2	32063992	C	G
2	32063995	A	C
2	32063996	C	T
2	32063996	C	A
2	32063998	C	A
2	32063998	C	T
2	32063999	G	A
2	32064002	G	C
2	32064005	T	C
2	32064010	G	A
2	32064014	C	G
2	32064020	G	C
2	32064025	G	A
2	32064029	G	C
2	32064042	C	T
2	32064050	C	T
2	32064053	C	T
2	32064056	C	A
2	32064057	G	T
2	32064063	C	G
2	32064065	C	G
2	32064068	C	A
2	32064069	C	T
2	32064074	C	A
2	32064074	C	G
2	32064075	T	C
2	32064081	C	T
2	32064100	A	G
2	32064108	T	G
2	32064108	T	C
2	32064111	G	C
2	32064111	G	A
2	32064115	C	T
2	32064116	C	G
2	32064116	C	T
2	32064120	C	A
2	32064121	C	G
2	32064124	C	T
2	32064133	C	T
2	32064133	C	A
2	32064134	G	A
2	32064134	G	T
2	32064137	C	T
2	32064138	T	G
2	32064141	G	C
2	32064143	C	T
2	32064146	G	A
2	32064148	C	T
2	32064149	G	A
2	32064151	C	T
2	32064154	T	G
2	32064154	T	C
2	32064155	G	C
2	32064157	C	G
2	32064158	G	A
2	32064158	G	C
2	32064163	G	C
2	32064165	G	T
2	32064166	A	C
2	32064170	C	T
2	32064171	G	T
2	32064172	A	C
2	32064174	C	T
2	32064178	T	G
2	32064183	G	C
2	32064189	C	A
2	32064191	C	T
2	32064192	A	T
2	32064195	C	T
2	32064200	C	T
2	32064203	C	G
2	32064208	A	G
2	32064208	A	T
2	32064210	A	G
2	32064216	A	G
2	32064221	C	G
2	32064222	C	T
2	32064228	A	G
2	32064243	A	G
2	32087495	G	T
2	32087495	G	A
2	32087497	C	G
2	32087497	C	T
2	32087499	G	A
2	32087500	A	T
2	32087502	G	A
2	32087506	C	T
2	32087517	A	G
2	32087519	G	A
2	32087520	G	A
2	32087523	T	A
2	32087557	G	T
2	32087560	G	A
2	32087564	T	C
2	32087569	A	G
2	32087570	C	T
2	32087572	G	T
2	32089527	C	T
2	32089530	T	C
2	32089533	G	T
2	32089538	A	G
2	32089545	C	T
2	32089545	C	A
2	32089551	C	T
2	32089574	G	C
2	32089596	C	T
2	32098798	A	G
2	32098810	G	A
2	32098815	G	A
2	32098835	C	T
2	32098839	C	T
2	32098840	G	A
2	32098851	C	A
2	32098853	G	A
2	32098856	C	G
2	32098870	C	T
2	32098871	G	A
2	32098871	G	T
2	32098873	A	G
2	32098874	A	G
2	32098888	T	G
2	32114667	C	A
2	32114671	T	G
2	32114677	A	G
2	32114689	C	G
2	32114695	C	G
2	32114697	C	T
2	32114698	G	A
2	32114701	C	G
2	32114703	A	T
2	32114714	G	A
2	32114723	A	T
2	32114723	A	G
2	32114735	T	G
2	32114737	C	T
2	32114737	C	A
2	32114743	A	G
2	32114746	A	G
2	32114751	G	A
2	32114762	C	G
2	32114763	A	C
2	32114763	A	G
2	32114771	A	G
2	32114773	C	G
2	32114775	A	G
2	32114783	T	C
2	32114785	G	T
2	32114787	G	C
2	32114787	G	A
2	32114793	C	T
2	32114794	A	C
2	32114796	G	T
2	32114800	C	G
2	32114808	G	A
2	32114818	C	T
2	32114820	C	T
2	32114824	A	G
2	32114825	G	C
2	32114825	G	A
2	32115702	G	T
2	32115703	G	T
2	32115707	T	C
2	32115709	C	T
2	32115710	G	A
2	32115711	A	T
2	32115742	C	G
2	32115746	A	G
2	32115749	T	C
2	32115757	G	A
2	32115759	A	T
2	32115766	A	C
2	32115767	A	C
2	32115773	G	A
2	32115774	A	T
2	32115781	T	G
2	32115781	T	C
2	32115786	A	T
2	32115796	G	A
2	32115797	C	A
2	32115814	T	C
2	32115816	A	G
2	32115817	T	C
2	32115818	G	A
2	32115833	C	G
2	32115834	A	C
2	32116124	C	T
2	32116130	T	C
2	32116145	T	G
2	32116145	T	C
2	32116145	T	A
2	32116146	A	G
2	32116151	G	A
2	32116151	G	T
2	32116152	T	C
2	32116153	C	T
2	32116154	A	C
2	32116161	G	T
2	32116161	G	C
2	32116162	G	T
2	32116162	G	A
2	32116163	C	T
2	32116168	C	T
2	32116175	T	C
2	32116175	T	G
2	32116177	C	T
2	32116180	G	A
2	32116181	A	G
2	32116191	T	C
2	32116195	C	T
2	32116196	C	T
2	32116199	C	T
2	32116199	C	G
2	32116201	C	T
2	32116205	G	C
2	32116205	G	T
2	32116206	G	A
2	32116208	C	G
2	32116210	G	T
2	32116210	G	A
2	32116211	A	T
2	32126952	T	C
2	32126953	C	G
2	32126954	A	C
2	32126956	A	G
2	32126957	G	T
2	32126960	C	G
2	32126960	C	T
2	32126961	T	C
2	32126961	T	G
2	32126964	G	T
2	32126965	A	C
2	32126966	G	C
2	32126968	T	C
2	32126969	C	T
2	32126970	C	T
2	32126974	C	T
2	32126978	G	C
2	32126981	C	G
2	32126982	T	A
2	32126988	T	C
2	32126990	T	G
2	32126993	G	T
2	32126994	G	C
2	32126997	C	A
2	32126997	C	G
2	32126998	A	T
2	32127000	C	G
2	32127000	C	T
2	32127002	G	A
2	32127002	G	T
2	32127004	G	A
2	32127006	A	G
2	32127008	G	A
2	32127012	A	G
2	32127013	G	C
2	32127013	G	T
2	32127014	A	G
2	32127017	A	G
2	32127018	T	A
2	32127018	T	C
2	32127019	G	A
2	32127022	G	A
2	32128408	G	C
2	32128415	C	T
2	32128415	C	A
2	32128416	A	G
2	32128420	G	C
2	32128430	C	A
2	32128430	C	G
2	32128430	C	T
2	32128431	G	A
2	32128440	C	T
2	32128443	C	A
2	32128445	T	C
2	32128450	A	G
2	32128451	T	C
2	32128453	A	C
2	32128454	G	A
2	32128457	C	T
2	32128458	T	G
2	32128459	G	A
2	32128460	C	A
2	32128460	C	T
2	32128462	A	C
2	32128463	G	T
2	32128466	T	C
2	32128471	T	A
2	32128472	C	A
2	32128472	C	T
2	32128474	A	G
2	32128476	A	G
2	32136563	G	A
2	32136564	T	C
2	32136567	G	T
2	32136567	G	C
2	32136567	G	A
2	32136569	G	A
2	32136569	G	T
2	32136570	A	G
2	32136572	G	A
2	32136573	G	T
2	32136575	G	C
2	32136576	A	G
2	32136577	G	T
2	32136578	A	G
2	32136583	G	T
2	32136583	G	C
2	32136584	G	T
2	32136584	G	C
2	32136585	T	G
2	32136588	G	C
2	32136589	G	C
2	32136593	C	T
2	32136593	C	G
2	32136608	C	T
2	32136609	G	A
2	32136617	C	T
2	32136620	C	A
2	32136620	C	T
2	32136621	C	T
2	32136623	T	C
2	32136624	C	A
2	32136624	C	T
2	32136630	T	C
2	32136638	G	T
2	32136877	A	T
2	32136877	A	G
2	32136879	G	A
2	32136880	A	T
2	32136883	T	G
2	32136886	A	G
2	32136889	G	A
2	32136889	G	C
2	32136890	C	A
2	32136895	T	C
2	32136898	G	A
2	32136899	T	A
2	32136900	G	T
2	32136903	A	G
2	32136904	G	A
2	32136906	A	G
2	32136915	G	A
2	32136916	A	G
2	32136917	G	A
2	32136918	C	G
2	32136920	C	T
2	32136921	G	A
2	32136927	A	C
2	32136928	G	C
2	32136929	T	G
2	32136930	A	C
2	32136930	A	G
2	32136931	G	A
2	32136933	C	T
2	32136934	G	T
2	32136934	G	A
2	32136937	T	C
2	32136939	A	C
2	32136940	A	T
2	32136941	A	C
2	32136943	C	A
2	32136945	G	A
2	32136945	G	T
2	32136946	A	G
2	32136951	C	G
2	32136952	T	C
2	32136953	A	G
2	32136954	A	G
2	32136960	T	G
2	32136963	G	C
2	32136964	A	C
2	32136964	A	T
2	32136966	G	A
2	32136966	G	T
2	32136967	G	A
2	32137110	T	G
2	32137112	C	T
2	32137127	G	A
2	32137128	A	T
2	32137140	T	C
2	32137143	T	G
2	32137143	T	C
2	32137145	G	C
2	32137146	G	A
2	32137151	A	G
2	32137152	C	T
2	32137154	A	G
2	32137154	A	C
2	32137155	A	G
2	32137157	A	G
2	32137157	A	T
2	32137161	C	T
2	32137163	C	T
2	32137167	A	G
2	32137172	G	C
2	32137172	G	T
2	32137178	G	C
2	32137178	G	T
2	32137178	G	A
2	32137179	C	T
2	32137181	G	C
2	32137181	G	A
2	32137182	T	G
2	32137187	A	G
2	32137188	G	C
2	32141904	G	C
2	32141905	C	A
2	32141905	C	T
2	32141906	G	T
2	32141906	G	A
2	32141909	T	G
2	32141910	C	G
2	32141911	A	C
2	32141914	A	G
2	32141915	A	C
2	32141917	C	T
2	32141918	G	A
2	32141922	A	G
2	32141935	C	T
2	32141935	C	G
2	32141935	C	A
2	32141936	C	T
2	32141946	G	T
2	32141946	G	A
2	32143336	A	T
2	32143337	C	A
2	32143337	C	T
2	32143339	A	G
2	32143340	G	A
2	32143349	T	G
2	32143349	T	C
2	32143352	T	C
2	32143366	T	C
2	32143372	C	T
2	32143373	A	G
2	32143376	G	A
2	32143385	T	A
2	32143390	C	T
2	32143392	A	G
2	32143400	T	C
2	32143405	C	T
2	32143412	C	A
2	32143413	T	G
2	32144944	G	A
2	32144945	A	G
2	32144952	C	A
2	32144954	C	T
2	32144954	C	G
2	32144956	G	C
2	32144957	G	T
2	32144957	G	A
2	32144960	G	A
2	32144961	T	C
2	32144962	G	C
2	32144964	C	T
2	32144966	T	A
2	32144966	T	C
2	32144969	C	T
2	32144975	T	C
2	32144986	G	A
2	32144986	G	C
2	32144987	C	T
2	32144990	C	T
2	32144990	C	G
2	32144992	C	G
2	32144995	G	C
2	32144996	G	A
2	32145004	C	T
2	32145004	C	G
2	32145005	G	A
2	32147229	G	A
2	32147240	G	T
2	32147244	A	G
2	32147245	T	C
2	32147258	G	T
2	32147258	G	A
2	32154375	T	G
2	32154380	A	C
2	32154383	A	G
2	32154384	T	A
2	32154386	C	T
2	32154387	G	A
2	32154387	G	C
2	32154389	T	C
2	32154399	T	C
2	32154400	C	A
2	32154407	T	C
2	32154420	T	A
2	32154425	C	T
2	32154426	G	A
2	32154428	A	G
2	32154429	G	A
2	32154430	C	T
2	32154430	C	G
2	32154430	C	A
2	32154442	A	G
2	32154450	A	C
2	32154453	C	T
2	32154454	G	A
2	32154458	A	G
2	32154461	C	T
2	32154462	G	A
2	32154479	G	A
2	32154483	A	G
2	32154486	C	T
2	32154494	T	C
2	32154494	T	G
2	32154507	T	C
2	32154515	C	T
2	32154547	A	G
2	32154594	A	G
2	32154653	A	C
2	32154691	T	A
2	32154715	C	T
2	32154752	A	G
2	32154878	G	A
2	32154974	G	T
2	32154990	C	T
2	32155017	A	G
2	32155029	T	G
2	32155087	A	T
2	32155261	A	C
2	32155292	T	G
2	32155315	C	T
2	32155388	T	G
2	32155525	G	A
2	32155652	T	C
2	32155727	C	T
2	32155775	G	C
2	32155872	A	G
2	32155906	T	G
2	32155950	G	C
2	32155972	A	G
2	32156040	G	T
2	32156041	T	G
2	32156100	G	A
2	32156227	G	T
2	32156273	G	A
2	32156279	C	T
2	32156325	C	T
2	32156354	T	G
2	32156458	A	G
2	32156459	A	G
2	32156465	A	T
2	32156491	A	G
2	32156646	G	C
2	32156692	A	T
2	32156760	G	A
2	32156814	G	A
2	32156818	T	G
2	32156895	C	T
2	32156929	A	G
2	32157000	A	G
2	32157079	C	T
2	32157085	T	G
2	32157154	A	T
2	32157168	T	C
2	32157233	G	A
2	32157275	G	A
2	32157394	C	T
2	32157400	C	T
2	32157416	T	C
2	32157483	G	C
2	32157509	T	C
2	32171341	C	T
2	32171369	G	A
2	32175357	T	C
2	32184322	C	T
2	32184328	T	C
2	32192949	C	T
2	32193939	C	T
2	32197352	A	G
2	32197743	C	A
2	32197799	G	T
2	32204603	G	A
2	32206925	A	C
2	32209541	A	T
2	32220373	A	T
2	32220399	G	A
2	32220426	A	G
2	32224484	C	G
2	32224486	A	T
2	32224495	G	C
2	32224496	C	T
2	32224515	A	C
2	32224523	C	A
2	32224544	G	T
2	32224544	G	A
2	32224578	C	T
2	32224580	C	T
2	32224589	G	A
2	32224591	T	C
2	32224597	A	G
2	32224603	G	T
2	32224603	G	C
2	32224610	C	G
2	32224621	T	C
2	32224623	T	G
2	32224624	T	C
2	32224632	A	G
2	32224640	A	T
2	32224644	C	G
2	32224665	A	G
2	32224666	A	G
2	32224672	C	T
2	32224672	C	G
2	32224673	C	T
2	32224683	A	C
2	32224688	A	T
2	32224701	C	T
2	32224703	C	G
2	32224704	A	G
2	32224705	C	T
2	32224713	C	T
2	32224718	A	C
2	32224720	T	A
2	32224726	T	C
2	32224730	G	A
2	32224744	G	A
2	32224746	G	C
2	32224746	G	A
2	32224759	A	T
2	32224763	C	A
2	32235432	C	A
2	32235433	C	T
2	32235443	A	G
2	32235444	C	T
2	32235455	C	T
2	32235456	G	A
2	32235462	T	C
2	32235463	G	A
2	32235467	C	T
2	32235468	C	T
2	32235469	T	C
2	32235470	C	T
2	32235483	C	T
2	32235492	G	A
2	32235496	A	T
2	32235503	C	A
2	32235505	T	C
2	32235509	C	T
2	32235515	A	T
2	32235515	A	G
2	32235518	C	T
2	32235520	C	T
2	32235521	A	G
2	32235524	G	T
2	32235534	T	C
2	32235536	C	T
2	32235537	G	A
2	32235552	C	G
2	32235552	C	T
2	32235554	C	T
2	32235555	G	T
2	32235555	G	A
2	32235567	G	A
2	32236254	A	G
2	32236269	T	C
2	32236272	A	G
2	32236279	T	G
2	32236303	A	G
2	32236309	C	T
2	32236313	G	A
2	32236316	T	G
2	32236328	G	A
2	32238152	G	A
2	32238166	G	A
2	32238175	T	C
2	32238179	A	G
2	32238186	C	T
2	32238189	G	T
2	32238195	A	G
2	32238203	C	T
2	32238204	T	C
2	32238219	C	T
2	32238227	T	C
2	32238262	A	G
2	32238265	A	G
2	32238267	A	G
2	32238273	A	G
2	32238275	A	G
2	32238278	T	C
2	32238283	C	G
2	32238284	A	G
2	32238285	G	C
2	32238296	C	A
2	32241057	T	C
2	32241065	A	G
2	32241077	A	G
2	32241099	A	G
2	32241106	C	T
2	32241120	G	T
2	32249608	C	T
2	32249609	G	T
2	32249609	G	A
2	32249617	T	C
2	32249620	A	T
2	32249632	A	G
2	32249632	A	C
2	32249633	T	C
2	32249642	A	G
2	32249647	T	C
2	32249660	A	G
2	32249662	A	T
2	32249668	G	T
2	32249687	A	C
2	32249687	A	G
2	32249698	A	C
2	32249708	A	G
2	32249725	G	A
2	32249740	G	A
2	32249764	C	T
2	32249765	A	C
2	32249773	A	G
2	32249775	A	T
2	32249775	A	C
2	32249779	C	T
2	32249793	T	C
2	32249823	C	G
2	32249826	G	C
2	32249827	A	T
2	32249843	T	G
2	32249859	A	T
2	32249863	C	T
2	32249865	G	A
2	32249886	T	C
2	32249892	C	G
2	32249923	C	A
2	32249924	C	T
2	32249930	G	A
2	32249935	G	A
2	32249946	G	A
2	32249962	G	A
2	32249967	C	T
2	32249970	C	T
2	32249973	T	C
2	32249985	C	T
2	32249986	C	T
2	32249994	A	T
2	32250003	T	C
2	32250012	C	T
2	32250025	T	G
2	32250029	A	G
2	32250034	G	A
2	32250040	G	A
2	32250053	T	C
2	32250055	G	A
2	32250065	T	C
2	32250066	C	A
2	32250085	A	C
2	32250086	T	C
2	32250088	G	C
2	32250088	G	T
2	32250088	G	A
2	32250095	T	C
2	32250107	A	G
2	32250110	T	A
2	32250110	T	G
2	32250110	T	C
2	32250124	T	C
2	32250125	T	G
2	32250126	G	C
2	32250130	G	T
2	32250140	A	G
2	32250153	G	C
2	32250165	A	G
2	32250173	T	G
2	32250181	T	G
2	32250181	T	C
2	32250199	T	C
2	32250200	A	G
2	32250203	A	G
2	32250213	T	A
2	32250213	T	C
2	32250227	A	C
2	32250234	C	G
2	32250234	C	A
2	32250236	T	G
2	32250239	T	A
2	32250240	C	T
2	32250243	T	C
2	32250265	A	G
2	32250285	G	T
2	32250290	T	C
2	32250293	G	A
2	32250294	C	T
2	32250295	G	T
2	32250295	G	A
2	32250300	A	G
2	32250306	C	T
2	32250310	A	G
2	32250313	G	T
2	32250314	C	G
2	32250319	G	A
2	32250322	T	C
2	32250329	A	G
2	32250333	C	T
2	32250334	T	C
2	32250336	C	T
2	32250337	G	A
2	32250353	G	A
2	32250355	C	T
2	32250380	C	T
2	32250386	T	C
2	32250388	C	A
2	32250389	C	T
2	32250390	G	A
2	32250397	G	A
2	32250398	C	A
2	32250398	C	G
2	32250403	A	G
2	32250404	T	C
2	32250408	T	C
2	32250421	C	T
2	32250432	C	G
2	32250438	T	C
2	32250464	A	G
2	32250469	C	G
2	32250478	A	G
2	32250484	C	T
2	32250485	G	A
2	32250497	C	T
2	32250500	A	C
2	32250501	G	A
2	32250504	T	A
2	32250507	G	A
2	32250516	T	G
2	32250531	A	G
2	32250533	T	G
2	32250535	G	C
2	32250536	T	G
2	32250541	G	A
2	32250543	A	G
2	32250547	A	G
2	32250553	T	C
2	32250555	G	T
2	32250560	A	T
2	32250562	C	A
2	32250574	A	G
2	32250588	G	T
2	32250592	A	G
2	32250593	G	T
2	32250594	T	G
2	32250608	T	G
2	32250610	C	T
2	32250616	C	T
2	32250622	G	A
2	32250632	T	G
2	32250635	A	G
2	32250639	C	T
2	32250640	G	A
2	32250650	T	C
2	32250669	C	T
2	32250681	C	A
2	32250689	T	C
2	32250700	C	G
2	32250701	C	T
2	32250702	G	A
2	32250704	A	G
2	32250708	A	G
2	32250717	C	G
2	32250730	A	C
2	32250731	T	C
2	32250742	G	A
2	32250765	A	G
2	32250770	G	T
2	32250774	G	A
2	32250781	C	T
2	32250782	G	A
2	32250784	T	C
2	32250785	G	A
2	32250817	C	A
2	32250820	C	T
2	32250829	A	G
2	32250837	T	C
2	32250839	A	G
2	32250841	C	G
2	32250842	A	G
2	32250843	C	A
2	32250843	C	G
2	32250844	A	G
2	32250847	G	C
2	32250848	A	G
2	32250849	G	C
2	32250849	G	T
2	32250850	A	G
2	32250854	G	T
2	32250855	T	A
2	32250861	T	G
2	32250865	A	G
2	32250880	G	C
2	32250898	C	T
2	32250900	A	G
2	32250912	C	G
2	32250913	A	T
2	32250919	C	T
2	32250920	T	C
2	32250933	C	T
2	32250935	C	T
2	32250936	G	A
2	32250938	A	T
2	32250944	G	A
2	32250946	C	T
2	32250951	C	T
2	32250952	G	A
2	32250955	G	A
2	32250960	C	G
2	32250974	A	T
2	32250983	G	A
2	32250988	G	A
2	32250993	C	T
2	32251001	C	T
2	32251002	G	A
2	32251002	G	C
2	32251009	C	T
2	32251010	C	T
2	32251019	T	G
2	32251025	G	A
2	32251027	A	G
2	32251031	G	A
2	32251035	C	T
2	32251042	C	G
2	32251048	C	T
2	32251055	C	T
2	32251056	G	A
2	32251059	G	A
2	32251080	C	T
2	32251083	T	A
2	32251091	C	T
2	32251092	A	G
2	32251101	G	A
2	32251107	A	G
2	32251111	A	G
2	32251120	A	G
2	32251124	A	G
2	32251130	A	T
2	32251131	A	C
2	32251145	C	T
2	32251146	G	A
2	32251151	T	C
2	32251159	C	T
2	32251160	A	G
2	32251163	G	A
2	32251177	C	T
2	32251185	T	C
2	32251209	G	A
2	32251212	C	T
2	32251216	G	T
2	32251219	G	A
2	32251230	G	C
2	32251231	T	G
2	32251232	C	T
2	32251236	C	A
2	32251237	C	G
2	32251244	C	T
2	32251247	C	G
2	32251253	C	T
2	32251254	G	A
2	32251261	G	A
2	32251266	C	T
2	32251267	G	A
2	32251281	T	G
2	32251287	C	G
2	32251288	C	G
2	32251292	C	A
2	32251294	C	G
2	32251299	C	T
2	32251300	G	A
2	32251313	A	G
2	32251315	G	A
2	32251319	A	G
2	32251321	T	G
2	32251322	C	T
2	32251323	G	A
2	32251338	A	T
2	32251350	C	T
2	32251351	A	C
2	32251352	G	A
2	32251370	C	G
2	32251375	G	T
2	32251377	T	C
2	32251378	C	T
2	32251384	A	G
2	32251386	C	T
2	32251388	T	C
2	32251405	G	C
2	32251419	C	T
2	32251420	G	A
2	32251421	C	A
2	32251421	C	T
2	32251422	G	A
2	32251428	G	A
2	32251431	G	A
2	32251432	T	C
2	32251445	C	T
2	32251449	G	A
2	32251453	A	C
2	32251484	A	G
2	32251487	A	G
2	32251490	T	C
2	32251493	A	C
2	32251493	A	G
2	32251506	G	C
2	32251531	G	C
2	32251537	G	A
2	32251540	C	G
2	32251549	T	C
2	32251552	A	C
2	32251557	G	A
2	32251563	A	G
2	32251566	C	T
2	32251567	G	T
2	32251567	G	A
2	32251568	T	C
2	32251577	C	A
2	32251578	C	G
2	32251583	G	A
2	32251584	A	G
2	32251592	T	C
2	32251593	G	A
2	32252420	T	C
2	32252432	G	A
2	32252440	A	G
2	32252441	T	C
2	32252445	G	A
2	32252459	C	G
2	32252473	G	A
2	32252474	A	G
2	32252480	G	A
2	32252482	T	G
2	32252486	G	T
2	32252495	A	G
2	32252496	C	T
2	32252505	A	C
2	32252528	A	G
2	32252542	C	T
2	32252545	C	G
2	32252549	C	T
2	32252552	G	A
2	32252555	G	A
2	32252557	A	G
2	32252558	A	G
2	32252561	G	T
2	32252567	T	C
2	32252569	C	T
2	32252575	C	T
2	32252576	G	A
2	32252577	C	T
2	32252578	G	A
2	32252584	G	C
2	32252591	C	T
2	32252600	T	C
2	32252603	G	A
2	32252608	C	T
2	32252622	A	G
2	32252651	G	A
2	32252655	C	T
2	32252660	A	G
2	32252660	A	C
2	32252673	A	G
2	32278169	G	T
2	32292197	T	A
2	32292264	A	C
2	32292307	G	T
2	32292335	A	G
2	32298286	T	C
2	32298288	C	A
2	32301397	G	A
2	32301478	G	A
2	32305501	T	C
2	32357180	G	A
2	32357279	G	C
2	32377761	G	A
2	32395511	C	G
2	32395556	G	A
2	32401533	C	T
2	32401535	A	C
2	32406521	G	C
2	32414845	A	G
2	32414937	G	A
2	32414970	A	C
2	32415105	A	G
2	32415382	C	A
2	32415626	A	C
2	32415762	A	G
2	32415840	A	G
2	32415869	A	G
2	32415923	A	G
2	32429179	C	A
2	32429182	G	T
2	32431085	C	T
2	32433719	C	T
2	32433747	C	T
2	32433793	G	A
2	32439547	T	C
2	32441449	A	G
2	32442135	A	C
2	32442148	A	T
2	32442221	C	T
2	32442369	T	A
2	32442379	A	G
2	32442386	G	A
2	32443563	A	G
2	32445646	A	G
2	32448800	G	T
2	32448816	A	G
2	32453836	T	A
2	32453894	A	T
2	32463374	A	G
2	32464582	T	C
2	32464691	A	T
2	32464756	G	C
2	32464761	G	A
2	32464770	C	G
2	32464774	C	T
2	32464793	A	G
2	32464795	A	C
2	32464815	T	C
2	32467709	A	C
2	32467973	A	G
2	32468093	A	G
2	32468456	C	T
2	32468480	A	G
2	32468534	C	G
2	32468661	G	A
2	32468714	A	C
2	32469422	G	A
2	32469437	A	G
2	32469499	A	G
2	32470250	A	G
2	32473139	A	G
2	32476264	A	C
2	32477432	A	G
2	32477493	G	A
2	32477495	G	A
2	32478699	C	A
2	32479492	C	T
2	32479534	C	G
2	32479611	A	G
2	32481413	T	C
2	32481430	C	T
2	32481445	G	T
2	32482469	A	G
2	32482477	T	G
2	32482580	A	G
2	32487716	A	C
2	32488639	A	T
2	32490052	A	G
2	32490098	C	T
2	32491450	T	G
2	32499548	G	A
2	32499551	G	T
2	32499782	C	T
2	32499914	G	C
2	32499918	C	T
2	32499978	A	G
2	32501790	T	C
2	32501879	G	A
2	32503197	C	T
2	32505028	A	G
2	32505052	T	A
2	32508042	A	C
2	32508117	C	T
2	32508136	G	A
2	32509778	A	G
2	32510566	C	G
2	32513138	G	A
2	32515028	T	C
2	32515098	G	C
2	32515111	A	T
2	32515211	A	G
2	32515228	C	G
2	32515286	C	T
2	32515361	T	C
2	32515376	G	A
2	32515390	A	G
2	32515423	C	T
2	32515637	G	C
2	32515676	C	A
2	32515676	C	T
2	32515727	A	G
2	32515732	A	G
2	32518297	T	G
2	32518302	A	G
2	32518389	C	A
2	32518865	A	G
2	32518906	A	G
2	32525484	C	T
2	32529698	C	G
2	32543400	T	A
2	32543471	A	C
2	32547915	G	A
2	32547945	T	C
2	32549371	C	G
2	32549397	A	C
2	32549438	C	T
2	32575230	G	T
2	32575254	C	A
2	32575345	A	G
2	32593943	G	A
2	32593957	G	A
2	32594018	A	G
2	32594024	T	C
2	32595079	A	G
2	32597846	A	G
2	32597951	C	A
2	32597959	T	C
2	32611542	G	A
2	32617783	A	G
2	32617838	G	T
2	32628302	C	T
2	32630523	A	G
2	32630528	G	A
2	32630568	C	T
2	32630653	G	C
2	32630694	C	T
2	32633943	C	T
2	32633950	T	C
2	32633977	C	T
2	32640340	C	T
2	32640384	G	A
2	32650188	C	T
2	32664326	G	T
2	32664375	C	T
2	32666702	G	C
2	32666757	C	T
2	32678921	C	T
2	32702837	A	G
2	32702870	C	T
2	32733850	A	G
2	32736695	G	A
2	32736749	T	C
2	32736766	A	G
2	32736811	G	A
2	32758430	C	T
2	32758474	G	C
2	32758497	C	G
2	32777956	G	T
2	32782635	G	A
2	32782636	C	A
2	32787028	A	G
2	32811052	T	C
2	32811169	A	G
2	32817535	G	A
2	32820879	A	G
2	32820925	G	A
2	32947425	C	A
2	32947453	G	T
2	32947488	A	G
2	32947503	C	A
2	32947527	C	T
2	32947578	G	T
2	32947599	G	A
2	32947664	C	T
2	32947709	G	C
2	32947710	C	T
2	32947736	G	C
2	32947787	C	A
2	32947796	C	T
2	33020926	T	C
2	33021019	A	G
2	33021095	A	G
2	33021112	G	A
2	33021167	C	T
2	33021179	T	G
2	33110590	C	T
2	33110737	C	T
2	33134877	G	A
2	33186996	C	T
2	33188586	C	G
2	33188621	C	G
2	33188642	C	T
2	33188772	A	G
2	33188801	G	A
2	33188841	T	C
2	33217613	C	T
2	33222101	T	C
2	33222128	G	A
2	33243716	C	T
2	33252766	C	G
2	33252836	C	G
2	33257364	G	A
2	33257453	G	A
2	33257500	C	T
2	33262734	T	A
2	33262760	G	T
2	33262794	A	G
2	33274972	T	C
2	33275009	C	A
2	33275009	C	T
2	33275010	G	A
2	33275022	C	G
2	33275024	G	A
2	33275060	A	G
2	33275804	T	C
2	33275833	G	C
2	33275889	C	T
2	33280109	G	T
2	33280113	G	A
2	33280135	G	A
2	33280146	G	A
2	33293168	G	A
2	33293177	G	A
2	33293186	G	A
2	33293192	G	T
2	33293196	A	G
2	33293261	C	G
2	33300491	G	T
2	33300514	C	T
2	33301524	A	G
2	33309459	G	C
2	33315165	C	G
2	33315180	C	T
2	33315242	A	G
2	33342904	C	T
2	33347423	G	A
2	33347499	G	A
2	33360645	A	G
2	33360693	A	G
2	33360728	G	A
2	33361475	T	C
2	33361501	G	T
2	33361507	A	G
2	33363496	T	G
2	33364219	T	C
2	33364247	T	A
2	33364271	A	G
2	33364317	G	A
2	33364354	A	G
2	33365421	G	A
2	33365425	A	T
2	33365456	G	C
2	33389213	G	C
2	33397215	C	G
2	33398393	C	T
2	33398468	G	T
2	33398489	T	C
2	33398490	A	G
2	33519952	G	A
2	33519957	G	A
2	33520009	C	T
2	33521973	G	A
2	33522003	C	T
2	33524042	A	G
2	33524047	G	A
2	33524505	G	A
2	33527185	A	C
2	33527186	A	G
2	33527195	A	G
2	33527206	G	A
2	33527220	C	G
2	33539176	C	A
2	33543528	A	G
2	33549712	C	T
2	33558277	G	A
2	33558325	C	G
2	33558687	T	C
2	33558761	C	T
2	33558897	C	T
2	33558917	G	T
2	33558971	C	T
2	33584933	C	T
2	33584951	C	T
2	33585000	C	T
2	33585068	C	T
2	33585094	G	T
2	33585152	T	C
2	33585372	G	A
2	33585387	G	C
2	33585404	T	C
2	33585438	T	G
2	33585567	C	T
2	33585568	C	T
2	33586639	A	G
2	33588397	C	T
2	33588481	A	T
2	33595522	A	T
2	33595605	A	G
2	33599170	C	G
2	33599179	C	T
2	36356299	T	G
2	36356357	G	T
2	36356433	G	A
2	36356582	A	G
2	36356616	T	C
2	36396719	G	A
2	36441284	C	T
2	36441430	C	T
2	36441451	A	G
2	36441465	C	T
2	36442638	G	A
2	36442671	C	G
2	36442673	C	G
2	36442727	G	T
2	36464538	G	A
2	36464545	T	C
2	36464563	T	C
2	36464593	G	A
2	36476952	A	G
2	36476974	C	T
2	36476998	C	G
2	36479528	C	G
2	36479559	G	C
2	36479565	C	G
2	36479601	G	A
2	36479627	G	A
2	36479645	C	G
2	36499245	C	T
2	36510003	C	T
2	36510079	G	A
2	36510129	C	T
2	36513595	C	T
2	36513644	C	T
2	36517452	G	A
2	36517486	C	T
2	36517509	C	T
2	36522311	T	G
2	36537405	G	A
2	36537489	C	A
2	36537489	C	T
2	36544482	C	T
2	36546993	A	G
2	36547073	C	T
2	36547104	C	T
2	36547126	G	C
2	36547166	A	G
2	36548576	A	G
2	36548651	A	G
2	36553176	A	G
2	36555697	T	A
2	36555713	G	C
2	36558464	A	G
2	36558489	C	G
2	36558495	G	T
2	36578602	C	T
2	36578700	T	C
2	36578701	G	T
2	36578856	C	T
2	36581304	C	A
2	36581313	G	A
2	36581347	T	C
2	36581377	C	T
2	36583400	T	C
2	36583400	T	A
2	36590970	G	A
2	36591000	G	A
2	36597916	A	C
2	36597997	G	T
2	36597998	C	T
2	36598007	C	G
2	36598111	T	G
2	36598120	T	C
2	36716386	C	T
2	36729432	T	C
2	36743122	T	A
2	36743132	G	A
2	36743243	G	A
2	36755001	A	G
2	36755024	C	A
2	36767112	A	G
2	36767189	G	A
2	36767193	C	G
2	36767244	T	C
2	36773813	C	G
2	36775023	C	T
2	36775067	G	C
2	36781754	C	T
2	36787137	A	G
2	36787147	C	T
2	36787165	G	A
2	36787174	T	A
2	36787222	C	A
2	36787249	G	T
2	36805452	T	C
2	36805654	T	A
2	36805660	A	C
2	36808505	C	T
2	36808721	A	G
2	36808724	C	T
2	36808748	T	A
2	36808770	G	A
2	36808775	G	A
2	36808851	G	T
2	36808928	A	T
2	36808934	G	C
2	36808952	G	A
2	36814198	C	T
2	36814283	G	C
2	36814297	A	G
2	36849355	A	C
2	36849451	T	C
2	36849611	T	C
2	36849787	G	C
2	36855271	C	T
2	36857904	T	G
2	36857933	C	G
2	36857987	G	A
2	36861155	T	C
2	36867820	G	C
2	36877916	T	C
2	36883937	T	C
2	36883940	G	A
2	36883967	C	T
2	36894002	C	T
2	36899525	T	C
2	36899548	T	C
2	36899619	A	T
2	36899630	C	T
2	36902741	C	T
2	36905572	T	A
2	36905618	T	C
2	36966266	C	A
2	36966355	C	T
2	36966409	C	T
2	36966444	G	A
2	36966451	C	T
2	36966451	C	G
2	36981546	G	A
2	36981591	C	T
2	36981626	G	A
2	36988670	C	T
2	36988763	C	A
2	36988769	T	C
2	36988775	C	A
2	36988844	A	T
2	36990751	G	A
2	37000640	A	C
2	37000670	C	T
2	37000721	G	A
2	37000742	C	T
2	37000749	T	C
2	37002383	A	G
2	37002475	C	T
2	37002545	C	T
2	37002562	A	T
2	37003549	G	T
2	37005668	G	C
2	37005689	C	G
2	37005751	T	C
2	37007136	G	T
2	37007146	G	A
2	37007169	G	A
2	37007193	G	A
2	37007290	T	C
2	37019873	C	G
2	37028171	A	G
2	37028723	G	A
2	37028844	T	G
2	37032649	T	C
2	37032739	C	T
2	37037873	G	C
2	37041146	G	T
2	37049753	G	T
2	37056509	C	A
2	37057403	G	C
2	37058898	T	C
2	37058970	C	G
2	37060623	T	C
2	37060634	C	T
2	37060728	A	T
2	37062020	G	A
2	37064775	G	A
2	37065860	T	C
2	37068687	C	T
2	37068770	G	A
2	37068851	T	C
2	37068863	G	C
2	37070283	T	C
2	37070331	T	C
2	37077018	C	A
2	37079229	C	T
2	37083380	T	G
2	37089735	A	G
2	37089752	G	A
2	37089762	A	C
2	37091977	C	G
2	37092011	G	A
2	37092023	G	T
2	37092193	A	C
2	37094165	T	A
2	37107284	G	A
2	37107286	C	T
2	37107298	T	C
2	37107332	G	C
2	37107391	G	A
2	37107503	T	C
2	37107511	C	T
2	37109257	G	A
2	37109260	G	C
2	37109262	G	T
2	37109291	G	C
2	37114777	T	C
2	37114830	T	C
2	37114836	A	T
2	37119999	T	C
2	37120057	C	T
2	37120077	C	A
2	37122534	C	T
2	37122547	C	T
2	37122548	T	C
2	37122561	C	T
2	37122600	C	T
2	37122602	T	C
2	37122621	C	T
2	37122633	T	C
2	37122653	C	T
2	37126291	G	A
2	37126298	T	C
2	37126306	A	G
2	37126321	A	G
2	37126326	T	C
2	37126329	C	T
2	37126364	A	T
2	37126403	A	G
2	37135499	T	G
2	37135499	T	C
2	37135506	T	A
2	37135515	T	C
2	37136986	T	C
2	37138276	C	T
2	37138279	C	T
2	37138335	A	T
2	37138360	A	G
2	37138362	C	T
2	37138512	G	A
2	37138514	G	T
2	37138517	G	C
2	37138527	G	C
2	37138545	C	G
2	37138552	T	C
2	37138563	C	T
2	37138581	G	C
2	37139642	C	G
2	37139646	T	C
2	37139664	T	C
2	37139676	G	A
2	37139688	T	G
2	37139695	T	C
2	37139726	C	A
2	37139734	C	G
2	37139746	T	C
2	37139749	T	A
2	37141554	C	G
2	37141554	C	T
2	37141580	C	A
2	37141598	G	C
2	37141616	G	A
2	37141617	C	A
2	37141645	C	A
2	37141652	G	A
2	37141672	C	T
2	37141673	G	C
2	37141674	T	C
2	37141687	T	C
2	37146865	A	G
2	37146894	C	A
2	37146909	C	T
2	37146918	A	T
2	37146943	T	C
2	37146958	A	G
2	37146967	T	C
2	37147712	T	G
2	37147712	T	C
2	37147776	T	G
2	37167973	C	G
2	37167981	G	A
2	37167999	T	C
2	37168003	A	C
2	37168011	T	C
2	37168043	A	C
2	37168054	C	G
2	37171452	G	T
2	37171500	A	G
2	37171511	A	G
2	37171558	C	G
2	37175143	C	A
2	37175197	T	C
2	37187381	C	T
2	37201807	T	C
2	37201821	T	G
2	37202812	C	T
2	37202819	A	G
2	37211036	T	G
2	37211927	T	C
2	37212007	T	C
2	37214908	C	T
2	37216202	G	C
2	37216383	C	G
2	37217013	C	T
2	37220441	T	C
2	37220450	C	T
2	37222413	C	T
2	37222538	A	G
2	37223357	A	G
2	37227626	T	C
2	37227695	C	T
2	37227956	G	A
2	37228091	C	G
2	37228204	A	C
2	37228257	A	G
2	37228270	C	A
2	37228376	C	T
2	37228390	G	A
2	37228436	G	T
2	37228554	A	C
2	37228573	G	A
2	37228600	G	C
2	37228615	G	T
2	37228637	G	C
2	37228760	G	A
2	37228781	T	C
2	37228797	T	G
2	37228964	C	T
2	37229033	C	A
2	37231471	T	A
2	37231511	C	G
2	37231525	G	A
2	37231546	A	C
2	37231561	C	A
2	37231714	A	G
2	37231724	T	A
2	37231728	G	A
2	37231755	G	A
2	37232117	A	G
2	37232165	C	G
2	37232184	G	A
2	37232189	C	T
2	37232192	A	G
2	37232237	A	G
2	37232245	G	C
2	37232265	A	C
2	37237783	A	G
2	37237786	G	A
2	37237846	C	A
2	37241587	C	G
2	37241637	G	A
2	37241694	G	A
2	37242656	A	G
2	37242690	T	C
2	37243898	C	T
2	37243971	C	A
2	37246057	C	T
2	37246058	G	A
2	37246071	A	T
2	37246072	T	G
2	37246074	T	C
2	37246105	C	T
2	37246134	C	G
2	37247464	C	T
2	37247538	T	C
2	37247542	A	C
2	37247588	C	T
2	37247589	A	G
2	37247599	A	T
2	37247606	A	G
2	37248173	G	T
2	37248173	G	A
2	37248241	C	T
2	37248271	G	T
2	37248292	G	A
2	37248297	T	C
2	37248314	C	T
2	37248346	A	G
2	37253204	A	T
2	37253308	T	C
2	37253310	C	T
2	37253350	C	G
2	37256830	G	A
2	37260248	C	T
2	37274490	G	A
2	37274540	G	C
2	37274583	C	A
2	37274627	T	C
2	37274670	T	C
2	37277883	T	C
2	37277929	C	G
2	37279783	C	T
2	37279881	T	C
2	37282547	T	C
2	37282549	G	C
2	37286198	G	A
2	37289459	C	T
2	37289471	G	A
2	37293262	A	C
2	37316301	A	G
2	37316344	A	T
2	37344832	C	T
2	37359604	C	T
2	37359796	G	A
2	37359810	G	T
2	37359826	C	T
2	37367233	C	G
2	37367359	C	T
2	37367384	A	C
2	37369709	A	G
2	37369727	A	G
2	37369742	T	A
2	37372400	G	C
2	37372457	C	G
2	37372684	G	A
2	37372687	C	G
2	37372726	T	C
2	37372768	A	G
2	37372799	T	C
2	37645947	A	G
2	37645960	G	T
2	37645974	A	C
2	37645984	C	T
2	37645996	C	T
2	37646127	T	A
2	37646143	T	A
2	37646153	G	C
2	37646182	C	T
2	37646295	G	A
2	37646311	A	G
2	37646324	G	T
2	37646421	A	G
2	37646451	T	C
2	37929355	G	C
2	37929621	T	A
2	37974104	C	T
2	37974143	G	C
2	37974197	C	T
2	37974202	C	A
2	37975281	A	G
2	37989595	C	G
2	37991229	G	A
2	37991290	G	T
2	37997495	C	G
2	37997500	C	T
2	37997508	C	G
2	38004202	A	G
2	38067636	A	T
2	38067644	C	T
2	38067658	T	A
2	38067698	A	G
2	38067962	G	T
2	38068062	A	T
2	38068125	T	C
2	38068223	A	G
2	38068224	A	G
2	38068313	T	A
2	38068351	A	G
2	38068373	C	T
2	38068389	C	T
2	38068418	T	G
2	38068433	C	A
2	38068461	T	G
2	38068513	T	C
2	38068515	C	T
2	38068564	A	G
2	38068571	A	G
2	38068761	C	G
2	38068766	T	C
2	38068784	C	T
2	38068812	T	C
2	38068814	C	T
2	38068827	G	A
2	38068851	G	A
2	38068869	C	A
2	38068924	A	C
2	38068941	A	G
2	38068956	C	T
2	38068976	A	G
2	38068992	T	C
2	38069039	T	C
2	38069111	C	T
2	38069121	G	A
2	38069161	T	G
2	38069178	C	T
2	38069231	C	A
2	38069262	T	C
2	38069272	A	G
2	38069376	T	C
2	38069453	A	T
2	38069581	T	C
2	38069643	G	C
2	38069647	C	G
2	38069660	C	A
2	38069666	C	G
2	38069717	G	A
2	38069741	A	G
2	38069742	T	G
2	38069747	T	C
2	38069750	A	G
2	38069777	G	A
2	38069796	T	G
2	38069805	C	T
2	38069858	A	G
2	38070027	C	A
2	38070034	A	G
2	38070061	A	T
2	38070229	C	T
2	38070256	C	T
2	38070342	C	T
2	38070372	G	T
2	38070489	T	C
2	38070604	G	C
2	38070607	C	T
2	38070617	G	A
2	38070679	G	A
2	38070754	G	T
2	38070761	A	C
2	38070764	A	C
2	38070764	A	G
2	38070880	C	T
2	38070890	A	C
2	38070894	A	G
2	38070928	A	G
2	38070933	T	G
2	38070942	A	T
2	38070945	C	T
2	38070948	C	T
2	38070949	G	A
2	38070962	T	A
2	38070996	T	C
2	38071007	A	G
2	38071009	C	A
2	38071010	C	T
2	38071023	C	T
2	38071024	G	A
2	38071026	G	C
2	38071035	A	C
2	38071044	G	A
2	38071045	G	C
2	38071048	T	G
2	38071052	C	T
2	38071060	G	C
2	38071060	G	G
2	38071064	G	C
2	38071087	T	A
2	38071101	G	A
2	38071152	T	C
2	38071156	G	A
2	38071185	C	T
2	38071186	G	T
2	38071186	G	A
2	38071195	C	T
2	38071224	T	C
2	38071234	C	T
2	38071251	C	T
2	38071252	G	A
2	38071261	C	A
2	38071264	C	T
2	38071265	G	A
2	38071273	C	A
2	38071276	A	G
2	38071291	G	A
2	38071307	A	G
2	38074356	G	A
2	38074404	C	T
2	38074427	G	C
2	38074431	C	A
2	38074442	T	A
2	38074471	C	T
2	38074472	C	T
2	38074481	T	G
2	38074488	C	G
2	38074506	C	T
2	38074530	C	T
2	38074536	G	A
2	38074539	G	A
2	38074549	G	T
2	38074571	A	C
2	38074580	T	C
2	38074606	G	T
2	38074625	C	A
2	38074626	G	A
2	38074646	T	C
2	38074660	C	G
2	38074672	G	T
2	38074677	C	A
2	38074678	C	A
2	38074679	G	T
2	38074688	G	A
2	38074695	C	G
2	38074704	C	T
2	38074705	G	A
2	38074736	T	A
2	38074745	C	A
2	38074745	C	G
2	38074795	G	A
2	38074797	C	T
2	38074811	G	A
2	38074817	A	C
2	38074825	G	T
2	38074828	G	T
2	38074849	C	T
2	38074872	C	A
2	38074872	C	T
2	38074881	C	G
2	38074882	G	A
2	38074886	C	T
2	38074891	G	C
2	38074902	G	A
2	38074915	G	T
2	38074948	T	C
2	38074950	C	G
2	38074958	T	C
2	38074963	C	A
2	38074974	C	T
2	38074992	C	G
2	38075008	G	A
2	38075018	C	T
2	38075022	A	G
2	38075034	C	A
2	38075039	C	A
2	38075040	G	A
2	38075046	C	G
2	38075070	G	C
2	38075072	G	T
2	38075105	A	G
2	38075112	G	A
2	38075148	A	T
2	38075150	C	G
2	38075156	G	T
2	38075162	C	T
2	38075163	G	T
2	38075207	C	T
2	38075208	C	T
2	38075218	C	T
2	38075234	G	A
2	38075242	G	T
2	38075247	G	C
2	38075248	G	C
2	38075261	C	G
2	38075295	T	G
2	38075334	G	A
2	38075339	G	C
2	38075343	G	A
2	38075344	C	A
2	38075354	G	A
2	38075358	A	G
2	38075365	G	A
2	38075369	G	C
2	38075373	T	C
2	38075381	G	T
2	38075387	A	G
2	38075388	T	C
2	38076389	G	A
2	38298169	T	C
2	38298267	C	A
2	38298269	A	C
2	38298446	A	G
2	38298487	C	T
2	38298499	A	G
2	38298502	G	A
2	38300305	T	A
2	38309416	G	C
2	38309450	G	A
2	38310330	T	C
2	38310339	T	C
2	38315286	G	C
2	38318887	T	C
2	38343318	T	C
2	38343345	C	G
2	38377151	G	A
2	38377178	G	C
2	38377181	C	T
2	38377196	C	T
2	38377203	G	A
2	38377224	G	C
2	38377230	G	C
2	38568411	G	C
2	38568412	A	G
2	38569911	C	A
2	38573356	C	T
2	38577479	A	G
2	38585679	G	A
2	38602448	A	C
2	38602464	C	T
2	38602547	G	A
2	38602604	G	C
2	38666169	C	T
2	38666174	A	G
2	38666174	A	T
2	38666183	G	A
2	38666190	G	C
2	38666196	T	C
2	38666255	G	T
2	38666274	G	A
2	38666308	G	A
2	38666325	T	C
2	38675916	C	A
2	38675965	C	T
2	38675966	G	A
2	38675976	A	T
2	38675988	G	C
2	38676001	G	A
2	38681323	C	T
2	38681324	G	A
2	38681325	C	T
2	38681358	G	A
2	38681397	G	A
2	38689826	T	C
2	38689828	A	T
2	38689862	A	G
2	38729596	A	G
2	38729620	C	T
2	38729621	C	A
2	38729658	T	G
2	38731757	C	G
2	38731813	C	T
2	38731847	G	C
2	38731890	G	A
2	38733501	C	T
2	38733519	G	A
2	38733534	A	G
2	38733681	A	G
2	38748122	A	G
2	38749547	C	T
2	38749558	A	T
2	38749626	G	C
2	38779004	T	C
2	38779105	C	T
2	38781545	G	A
2	38781611	G	A
2	38781621	T	C
2	38781758	C	G
2	38781851	G	T
2	38798346	C	G
2	38798401	C	G
2	38806693	C	A
2	38815585	C	G
2	38815589	G	C
2	38819111	G	C
2	38823028	T	C
2	38823205	G	T
2	38826041	A	T
2	38828349	C	T
2	38837906	A	T
2	38837915	T	C
2	38837924	T	C
2	38843089	G	A
2	38843124	G	A
2	38843137	G	A
2	38843153	T	G
2	38847071	G	A
2	38848284	C	T
2	38854141	A	G
2	38856451	T	C
2	38856460	G	A
2	38858710	G	A
2	38858802	C	G
2	38861122	G	A
2	38861172	G	C
2	38861199	G	A
2	38861241	G	C
2	38861301	G	A
2	38861428	T	G
2	38861482	T	G
2	38861704	C	T
2	38861818	G	A
2	38862176	C	A
2	38862266	C	T
2	38863370	G	T
2	38863373	T	G
2	38863386	C	G
2	38863454	G	A
2	38863508	C	T
2	38868263	C	T
2	38868291	C	T
2	38868305	T	C
2	38868306	G	A
2	38868326	C	T
2	38868359	C	G
2	38881478	G	A
2	38881554	A	G
2	38919458	C	A
2	38919464	C	G
2	38928994	G	A
2	38929069	A	C
2	38929743	C	A
2	38929821	T	C
2	38931133	C	G
2	38931222	A	G
2	38935823	T	A
2	38937386	C	T
2	38937401	C	T
2	38937458	G	C
2	38937487	G	C
2	38943949	A	G
2	38943954	A	G
2	38944025	G	T
2	38954404	C	A
2	38957031	C	T
2	38958065	G	C
2	38958102	C	G
2	38959892	G	C
2	38959926	C	G
2	38959933	G	A
2	38959936	G	A
2	38960031	C	T
2	38960130	G	A
2	38960239	C	T
2	38960267	C	G
2	38960339	G	C
2	38960430	C	A
2	38960517	A	C
2	38973731	A	C
2	38973767	C	G
2	38973802	C	G
2	38981559	T	C
2	38981603	G	A
2	38981714	G	T
2	38981747	C	A
2	38981748	G	A
2	38981801	A	G
2	38981810	A	G
2	38981835	C	G
2	38981906	A	G
2	38982013	A	G
2	38982074	A	G
2	38982097	C	G
2	38982099	A	G
2	38982100	A	G
2	38982232	G	A
2	38982255	A	G
2	38982285	A	G
2	38982361	T	C
2	38982366	T	G
2	38982373	T	A
2	38982457	C	T
2	38982498	A	G
2	38982533	G	A
2	38982572	T	G
2	38982594	A	G
2	38982666	A	G
2	38982675	G	A
2	38982783	T	G
2	38982841	G	A
2	38982931	G	T
2	38983162	C	T
2	38983250	T	C
2	38983257	A	T
2	38983307	G	A
2	38983312	G	T
2	38983327	C	T
2	38983567	G	C
2	38983578	T	A
2	38983606	A	T
2	38983664	G	A
2	38983686	C	A
2	38983768	T	G
2	38983826	C	A
2	38983980	T	C
2	38984062	T	G
2	38984093	T	C
2	38984140	C	G
2	38984146	G	T
2	38984172	T	A
2	38984183	T	C
2	38984235	A	C
2	38984272	A	T
2	38984289	C	T
2	38984308	C	T
2	38984347	C	T
2	38984412	T	C
2	38984428	C	A
2	38984433	G	A
2	38984439	T	C
2	38984515	T	C
2	38984521	G	T
2	38984554	A	G
2	38984600	T	C
2	38984739	T	C
2	38984775	C	A
2	38984915	C	T
2	38984951	G	A
2	38984969	C	T
2	38985019	G	T
2	38985066	T	A
2	38985128	C	T
2	38985160	G	A
2	38985182	A	G
2	38985265	G	A
2	38985280	G	A
2	38985290	G	A
2	38985341	T	G
2	38985403	T	C
2	38985416	G	A
2	38985496	T	C
2	38985526	G	C
2	38985594	A	G
2	38985601	G	A
2	38985606	A	C
2	38985639	T	C
2	38985673	G	T
2	38985714	G	T
2	38985780	A	G
2	38985803	T	C
2	38985812	G	A
2	38985816	A	G
2	38985820	G	A
2	38985828	G	A
2	38985830	A	G
2	38985839	A	G
2	38985839	A	T
2	38985849	A	C
2	38985849	A	G
2	38985854	T	C
2	38985855	G	C
2	38985859	C	G
2	38985862	C	T
2	38985864	C	G
2	38985866	G	C
2	38985867	T	G
2	38985868	G	C
2	38985870	A	G
2	38985870	A	C
2	38985871	T	C
2	38985872	G	A
2	38985873	G	C
2	38985874	A	T
2	38985876	G	A
2	38985877	G	A
2	38985878	G	C
2	38985878	G	A
2	38985879	T	G
2	38985880	G	C
2	38985882	G	C
2	38985884	G	A
2	38985896	G	A
2	38985911	G	A
2	38985912	A	C
2	38985921	A	G
2	38985924	T	C
2	38985925	G	A
2	38985926	T	C
2	38985935	G	A
2	38985937	T	C
2	38985942	C	T
2	38985950	A	G
2	38985953	A	G
2	38985956	C	T
2	38985957	G	A
2	38985959	C	T
2	38985960	C	T
2	38985962	A	T
2	38985967	T	C
2	38985968	G	A
2	38985969	G	C
2	38985969	G	A
2	38985972	T	C
2	38985985	C	T
2	38985986	T	G
2	38985988	G	T
2	38985988	G	C
2	38985989	T	C
2	38985990	G	A
2	38985994	A	T
2	38985994	A	G
2	38985995	T	C
2	38986000	G	A
2	38986005	G	C
2	38986011	T	C
2	38986013	C	T
2	38986019	T	A
2	38986020	G	C
2	38986024	C	G
2	38986024	C	T
2	38986025	G	A
2	38986027	G	A
2	38986031	A	C
2	38986033	A	C
2	38986034	A	G
2	38986045	G	C
2	38986048	G	C
2	38986049	A	T
2	38986051	G	T
2	38986053	G	C
2	38986054	G	T
2	38986055	T	C
2	38986056	G	A
2	38986057	T	C
2	38986060	A	C
2	38986061	G	A
2	38986062	G	C
2	38986063	G	C
2	38986063	G	T
2	38986068	G	A
2	38986073	G	C
2	38986074	T	G
2	38986078	G	A
2	38986079	G	A
2	38986079	G	T
2	38986085	G	A
2	38986089	T	C
2	38986092	C	A
2	38986094	A	G
2	38986095	T	C
2	38986095	T	A
2	38986096	G	A
2	38986097	G	C
2	38986102	T	C
2	38986104	T	C
2	38986105	T	C
2	38986113	A	G
2	38986117	G	A
2	38986117	G	C
2	38986117	G	T
2	38986119	G	A
2	38986120	G	T
2	38986123	G	T
2	38986123	G	A
2	38986129	G	T
2	38986133	T	C
2	38986138	G	A
2	38986155	T	A
2	38986155	T	C
2	38986159	G	A
2	38986161	G	A
2	38986164	C	G
2	38986168	C	A
2	38986168	C	T
2	38986169	A	G
2	38986170	G	C
2	38986177	G	A
2	38986178	T	C
2	38986180	G	T
2	38986190	G	C
2	38986202	A	G
2	38986206	G	C
2	38986208	G	A
2	38986215	A	G
2	38986216	T	C
2	38986224	C	T
2	38986225	G	A
2	38986226	G	A
2	38986226	G	T
2	38986226	G	C
2	38986227	T	G
2	38986231	A	G
2	38986234	T	C
2	38986238	A	G
2	38986241	T	C
2	38986242	C	T
2	38986243	G	A
[truncated: 79,803,540 more chars]
